# Gpnmb Defines a Phagocytic State of Microglia Linked to Neuronal Loss in Prion Disease

**DOI:** 10.1101/2025.02.11.637592

**Authors:** Davide Caredio, Giovanni Mariutti, Lisa Polzer, Martina Cerisoli, Beatrice Gatta, Yasmine Laimeche, Giulia Miracca, Marc Emmenegger, Marian Hruska-Plochan, Magdalini Polymenidou, Matthias Schmitz, Inga Zerr, Elena De Cecco, Adriano Aguzzi

## Abstract

Neurodegenerative conditions can induce the region-specific emergence of cell states relevant to their pathogenesis. To identify such phenomena, we generated a spatiotemporal transcriptomic atlas of mice infected with the RML prion strain. Thalamus and cerebellum experienced severe neuronal loss, developed intense microgliosis and, starting from 30 weeks post-inoculation, accumulated a novel microglial subpopulation characterized by strong expression of Glycoprotein non-metastatic melanoma protein B (Gpnmb). Elevated GPNMB levels were detected in the cerebrospinal fluid of sCJD patients, suggesting its possible usefulness as a biomarker of disease progression. The transcriptional profile of Gpnmb*^+^* microglia reflected a state of enhanced phagocytic activity with upregulation of genes associated with lysosomal function, including vacuolar ATPase V0 domain subunit d2 (*Atp6v0d2*) and Galectin-3 (*Lgals3*). In microglia-like murine BV2 cells, Gpnmb upregulation was induced by soluble find-me signals released during apoptosis, but not by apoptotic bodies or prion accumulation. Likewise, human iPSC-derived microglia showed marked upregulation of GPNMB when co-cultured with apoptotic human neurons. *Gpnmb* ablation impaired the ability of BV2 cells to clear apoptotic cells, underscoring its role in maintaining microglial phagocytosis. Our findings define *Gpnmb*⁺ microglia as a distinct, apoptosis-driven phagocytic state, linking neuronal loss to microglial activation and positioning it as a key regulator of microglial responses to prion propagation.

## Supplementary Tables for "Gpnmb Defines a Phagocytic State of Microglia Linked to Neuronal Loss in Prion Disease": Supplementary_Data_Value.xlsx

### Sheet: Figure_2C
Target	Condition	FoldChange
GPNMB	Ctrl	0.933825
GPNMB	Ctrl	0.691169
GPNMB	Ctrl	1.09327
GPNMB	Ctrl	0.840883
GPNMB	Ctrl	1.68534
GPNMB	sCJD	2.35827
GPNMB	sCJD	4.88047
GPNMB	sCJD	2.66529
GPNMB	sCJD	13.9284
GPNMB	sCJD	4.55203

### Sheet: Figure_2D
No.	Condition	Organ	OD
PB-113	Prions	CSF	0.684
PB-114	Prions	CSF	0.62
PB-116	Prions	CSF	0.7
PB-117	Prions	CSF	0.646
PB-125	Prions	CSF	0.656
PB-129	Prions	CSF	0.574
PB-130	Prions	CSF	0.662
2122-3	Prions	CSF	0.59
2122-4	Prions	CSF	0.694
2117-1	Prions	CSF	0.72
2116-3	Prions	CSF	0.734
2116-2	Prions	CSF	0.71
2114-1	Prions	CSF	0.616
2114-3	Prions	CSF	0.592
2121-3	Prions	CSF	0.626
2121-4	Prions	CSF	0.518
2121-2	Prions	CSF	0.782
2121-1	Prions	CSF	0.728
2121-5	Prions	CSF	0.702
2114-4	Prions	CSF	0.668
2117-2	Prions	CSF	0.672
2115-2	Prions	CSF	0.714
2115-3	Prions	CSF	0.678
2115-5	Prions	CSF	0.55
PB-118	NBH	CSF	0.464
PB-119	NBH	CSF	0.594
PB-120	NBH	CSF	0.576
PBStr-56	NBH	CSF	0.592
PBStr-57	NBH	CSF	0.568
PBStr-58	NBH	CSF	0.556
PBStr-59	NBH	CSF	0.522
PBStr-60	NBH	CSF	0.582
2119-1	NBH	CSF	0.516
2119-4	NBH	CSF	0.516
2120-2	NBH	CSF	0.468
2120-1	NBH	CSF	0.43
2119-5	NBH	CSF	0.588
2119-3	NBH	CSF	0.548
2120-3	NBH	CSF	0.638
2120-5	NBH	CSF	0.526
2119-2	NBH	CSF	0.568
547535	NBH	CSF	0.574
536366-4	NBH	CSF	0.554
536366-1	NBH	CSF	0.528
213-3	NBH	CSF	0.5
213-1	NBH	CSF	0.58
116-4	NBH	CSF	0.554
116-5	NBH	CSF	0.528
116-2	NBH	CSF	0.512
PB ip -21	Prions	BLOOD	0.197
PB ip -22	Prions	BLOOD	0.236
PB ip -23	Prions	BLOOD	0.314
PB ip -24	Prions	BLOOD	0.182
PB ip -25	Prions	BLOOD	0.1825
PB ip -26	NBH	BLOOD	0.2005
PB ip -27	NBH	BLOOD	0.215
PB ip -28	NBH	BLOOD	0.183
PB ip -29	NBH	BLOOD	0.16
PB ip -30	NBH	BLOOD	0.224

### Sheet: Figure_2E
No.	Condition	Organ	OD
E6591	sCJD	CSF	1.662
E6584	sCJD	CSF	1.144
E6588	sCJD	CSF	0.661
E6584	sCJD	CSF	1.223
E6569	sCJD	CSF	0.953
E6499	sCJD	CSF	0.644
E6586	sCJD	CSF	0.873
E6532	sCJD	CSF	0.748
E6501	sCJD	CSF	0.467
E6643	sCJD	CSF	0.608
E6644	sCJD	CSF	0.979
E6645	sCJD	CSF	0.504
E6600	sCJD	CSF	0.713
E6589	sCJD	CSF	0.736
E6599	sCJD	CSF	0.378
E6602	sCJD	CSF	0.983
E6609	sCJD	CSF	0.426
E6614	sCJD	CSF	0.503
E6615	sCJD	CSF	1.218
E6518	sCJD	CSF	0.78
Control 1	Control	CSF	1.225
Control 2	Control	CSF	0.596
Control 3	Control	CSF	0.423
Control 4	Control	CSF	0.431
Control 5	Control	CSF	0.29
Control 6	Control	CSF	0.301
Control 7	Control	CSF	0.374
Control 8	Control	CSF	0.377
Control 9	Control	CSF	0.371
Control 10	Control	CSF	0.469
E3526	sCJD	BLOOD	0.697
E3750	sCJD	BLOOD	1.175
E3641	sCJD	BLOOD	0.847
E3729	sCJD	BLOOD	0.687
E3635	sCJD	BLOOD	1.184
E3694	sCJD	BLOOD	0.877
E3685	sCJD	BLOOD	0.716
E3431	sCJD	BLOOD	0.868
E3482	sCJD	BLOOD	0.53
E3531	sCJD	BLOOD	0.7
E3704	sCJD	BLOOD	0.402
E3663	sCJD	BLOOD	0.583
E3743	sCJD	BLOOD	0.919
E3697	sCJD	BLOOD	0.595
E3637	sCJD	BLOOD	1.292
E3627	sCJD	BLOOD	1.059
E4000	sCJD	BLOOD	0.634
E3486	sCJD	BLOOD	1.281
E3682	sCJD	BLOOD	0.931
E3486	sCJD	BLOOD	0.855
E3730	sCJD	BLOOD	1.231
Control 1	Control	BLOOD	1.032
Control 2	Control	BLOOD	1.068
Control 3	Control	BLOOD	1.14
Control 4	Control	BLOOD	0.773
Control 5	Control	BLOOD	1.025
Control 6	Control	BLOOD	0.778
Control 7	Control	BLOOD	0.814
Control 8	Control	BLOOD	0.729
Control 9	Control	BLOOD	0.552
Control 10	Control	BLOOD	0.987

### Sheet: Figure_3C
Sample_Id	Region	Strain	FoldChange
NBH_1	PU1	NBH	1.15104
NBH_2	PU1	NBH	1.01092
NBH_3	PU1	NBH	0.859393
RML6_1	PU1	RML6	3.26838
RML6_2	PU1	RML6	5.1204
RML6_3	PU1	RML6	3.17314
NBH_1	NeuN	NBH	0.834578
NBH_2	NeuN	NBH	0.741075
NBH_3	NeuN	NBH	1.61685
RML6_1	NeuN	RML6	1.79562
RML6_2	NeuN	RML6	1.78121
RML6_3	NeuN	RML6	1.62792
NBH_1	Olig2	NBH	1.41316
NBH_2	Olig2	NBH	0.993659
NBH_3	Olig2	NBH	0.71215
RML6_1	Olig2	RML6	1.45738
RML6_2	Olig2	RML6	0.941283
RML6_3	Olig2	RML6	1.25486
NBH_1	LHX2	NBH	0.957052
NBH_2	LHX2	NBH	1.02815
NBH_3	LHX2	NBH	1.01626
RML6_1	LHX2	RML6	0.868368
RML6_2	LHX2	RML6	1.43868
RML6_3	LHX2	RML6	1.12516

### Sheet: Figure_6D
Value	Condition	Replicate
0.407016	DOX_on	1
0.749464	DOX_on	1
0.474817	DOX_on	1
0.501672	DOX_on	1
0.376429	DOX_on	1
0.589947	DOX_on	1
0.382621	DOX_on	1
0.316003	DOX_on	1
0.632471	DOX_on	1
0.462759	DOX_on	1
0.426917	DOX_on	1
0.38006	DOX_on	1
0.404247	DOX_on	1
0.780215	DOX_on	1
0.779454	DOX_on	1
0.489208	DOX_on	1
0.485034	DOX_on	1
0.500991	DOX_on	1
0.469166	DOX_on	1
0.524664	DOX_on	1
0.523978	DOX_on	1
0.447182	DOX_on	1
0.512586	DOX_on	1
0.451697	DOX_on	1
0.780002	DOX_on	1
0.46837	DOX_on	1
0.352874	DOX_on	1
0.55567	DOX_on	1
0.516571	DOX_on	1
0.460251	DOX_on	1
0.515101	DOX_on	1
0.623419	DOX_on	1
0.603208	DOX_on	1
0.688742	DOX_on	1
0.584514	DOX_on	1
0.53031	DOX_on	1
0.408571	DOX_on	1
0.496937	DOX_on	1
0.456952	DOX_on	1
0.589659	DOX_on	1
0.476316	DOX_on	1
0.392554	DOX_on	1
1.01135	DOX_on	1
0.984961	DOX_on	1
1.01478	DOX_on	1
0.402031	DOX_on	1
0.577933	DOX_on	1
1.1068	DOX_on	1
0.72665	DOX_on	1
0.57962	DOX_on	1
0.417561	DOX_on	1
0.667902	DOX_on	1
0.465819	DOX_on	1
0.574265	DOX_on	1
0.772831	DOX_on	1
0.592202	DOX_on	1
0.398317	DOX_on	1
0.801156	DOX_on	1
0.460652	DOX_on	1
0.565996	DOX_on	1
0.360325	DOX_on	1
0.387536	DOX_on	1
0.487242	DOX_on	1
0.705177	DOX_on	1
0.356815	DOX_on	1
0.490462	DOX_on	1
0.911408	DOX_on	1
0.362339	DOX_on	1
0.376566	DOX_on	1
0.479871	DOX_on	1
0.492722	DOX_on	1
0.488112	DOX_on	1
0.486718	DOX_on	1
0.612603	DOX_on	1
0.483358	DOX_on	1
0.499806	DOX_on	1
0.515455	DOX_on	1
0.554239	DOX_on	1
0.444679	DOX_on	1
0.55467	DOX_on	1
0.648784	DOX_on	1
0.500367	DOX_on	1
0.383681	DOX_on	1
0.633075	DOX_on	1
0.582359	DOX_on	1
0.504234	DOX_on	1
0.544707	DOX_on	1
0.417336	DOX_on	1
0.560035	DOX_on	1
0.445039	DOX_on	1
0.62584	DOX_on	1
0.594055	DOX_on	1
0.674475	DOX_on	1
0.490133	DOX_on	1
0.548327	DOX_on	1
0.584515	DOX_on	1
0.589177	DOX_on	1
0.685047	DOX_on	1
0.656334	DOX_on	1
0.754395	DOX_on	1
0.50485	DOX_on	1
0.423234	DOX_on	1
0.483431	DOX_on	1
0.504939	DOX_on	1
0.607136	DOX_on	1
0.415752	DOX_on	1
0.470208	DOX_on	1
0.414005	DOX_on	1
0.424376	DOX_on	1
0.393563	DOX_on	1
0.623262	DOX_on	1
0.312237	DOX_on	1
0.4247	DOX_on	1
0.674699	DOX_on	1
0.817651	DOX_on	1
0.796873	DOX_on	1
0.622574	DOX_on	1
0.483224	DOX_on	1
0.657379	DOX_on	1
0.848475	DOX_on	1
0.546396	DOX_on	1
0.386929	DOX_on	1
0.358137	DOX_on	1
0.404397	DOX_on	1
0.677	DOX_on	1
0.67835	DOX_on	1
0.676115	DOX_on	1
0.678889	DOX_on	1
0.681666	DOX_on	1
0.687066	DOX_on	1
0.690193	DOX_on	1
0.687296	DOX_on	1
0.69186	DOX_on	1
0.687694	DOX_on	1
0.686957	DOX_on	1
0.690551	DOX_on	1
0.692299	DOX_on	1
0.692179	DOX_on	1
0.6949	DOX_on	1
0.694868	DOX_on	1
0.696768	DOX_on	1
0.697197	DOX_on	1
0.694689	DOX_on	1
0.701011	DOX_on	1
0.702554	DOX_on	1
0.702274	DOX_on	1
0.70626	DOX_on	1
0.7207	DOX_on	1
0.704076	DOX_on	1
0.714923	DOX_on	1
0.714462	DOX_on	1
0.708352	DOX_on	1
0.717332	DOX_on	1
0.720082	DOX_on	1
0.723225	DOX_on	1
0.721393	DOX_on	1
0.723493	DOX_on	1
0.723346	DOX_on	1
0.725056	DOX_on	1
0.723192	DOX_on	1
0.727503	DOX_on	1
0.730946	DOX_on	1
0.726527	DOX_on	1
0.728521	DOX_on	1
0.735685	DOX_on	1
0.730581	DOX_on	1
0.733977	DOX_on	1
0.737205	DOX_on	1
0.738344	DOX_on	1
0.741777	DOX_on	1
0.739059	DOX_on	1
0.742056	DOX_on	1
0.746326	DOX_on	1
0.744343	DOX_on	1
0.743029	DOX_on	1
0.737822	DOX_on	1
0.742543	DOX_on	1
0.744444	DOX_on	1
0.743455	DOX_on	1
0.7615	DOX_on	1
0.745155	DOX_on	1
0.747669	DOX_on	1
0.750354	DOX_on	1
0.756079	DOX_on	1
0.757286	DOX_on	1
0.751345	DOX_on	1
0.756463	DOX_on	1
0.753297	DOX_on	1
0.75069	DOX_on	1
0.756668	DOX_on	1
0.759781	DOX_on	1
0.764638	DOX_on	1
0.763683	DOX_on	1
0.76335	DOX_on	1
0.766527	DOX_on	1
0.76353	DOX_on	1
0.767806	DOX_on	1
0.764169	DOX_on	1
0.764305	DOX_on	1
0.762799	DOX_on	1
0.771666	DOX_on	1
0.772674	DOX_on	1
0.766508	DOX_on	1
0.776766	DOX_on	1
0.775285	DOX_on	1
0.76944	DOX_on	1
0.777678	DOX_on	1
0.771982	DOX_on	1
0.771173	DOX_on	1
0.779629	DOX_on	1
0.777714	DOX_on	1
0.779018	DOX_on	1
0.782732	DOX_on	1
0.77768	DOX_on	1
0.774753	DOX_on	1
0.779234	DOX_on	1
0.782614	DOX_on	1
0.781528	DOX_on	1
0.786775	DOX_on	1
0.780223	DOX_on	1
0.785362	DOX_on	1
0.78655	DOX_on	1
0.78163	DOX_on	1
0.789487	DOX_on	1
0.786216	DOX_on	1
0.786428	DOX_on	1
0.790119	DOX_on	1
0.791247	DOX_on	1
0.791158	DOX_on	1
0.794214	DOX_on	1
0.794177	DOX_on	1
0.790449	DOX_on	1
0.797292	DOX_on	1
0.787724	DOX_on	1
0.79267	DOX_on	1
0.795436	DOX_on	1
0.798542	DOX_on	1
0.795075	DOX_on	1
0.80044	DOX_on	1
0.799773	DOX_on	1
0.800558	DOX_on	1
0.796525	DOX_on	1
0.802978	DOX_on	1
0.800023	DOX_on	1
0.798139	DOX_on	1
0.802496	DOX_on	1
0.802965	DOX_on	1
0.800345	DOX_on	1
0.80274	DOX_on	1
0.807434	DOX_on	1
0.804617	DOX_on	1
0.806718	DOX_on	1
0.801339	DOX_on	1
0.809298	DOX_on	1
0.806299	DOX_on	1
0.811636	DOX_on	1
0.810839	DOX_on	1
0.811309	DOX_on	1
0.809255	DOX_on	1
0.810677	DOX_on	1
0.810652	DOX_on	1
0.813927	DOX_on	1
0.813833	DOX_on	1
0.813686	DOX_on	1
0.81525	DOX_on	1
0.822519	DOX_on	1
0.811497	DOX_on	1
0.81538	DOX_on	1
0.816201	DOX_on	1
0.809302	DOX_on	1
0.817824	DOX_on	1
0.811243	DOX_on	1
0.813317	DOX_on	1
0.819152	DOX_on	1
0.819511	DOX_on	1
0.818819	DOX_on	1
0.818304	DOX_on	1
0.823515	DOX_on	1
0.821002	DOX_on	1
0.823384	DOX_on	1
0.8253	DOX_on	1
0.821911	DOX_on	1
0.821341	DOX_on	1
0.818178	DOX_on	1
0.823198	DOX_on	1
0.822838	DOX_on	1
0.823392	DOX_on	1
0.833402	DOX_on	1
0.829392	DOX_on	1
0.822038	DOX_on	1
0.82576	DOX_on	1
0.83036	DOX_on	1
0.827083	DOX_on	1
0.829981	DOX_on	1
0.832814	DOX_on	1
0.827813	DOX_on	1
0.831817	DOX_on	1
0.826364	DOX_on	1
0.831057	DOX_on	1
0.832968	DOX_on	1
0.833987	DOX_on	1
0.829313	DOX_on	1
0.830508	DOX_on	1
0.836463	DOX_on	1
0.831914	DOX_on	1
0.832786	DOX_on	1
0.840469	DOX_on	1
0.835391	DOX_on	1
0.833673	DOX_on	1
0.83864	DOX_on	1
0.833009	DOX_on	1
0.834227	DOX_on	1
0.840797	DOX_on	1
0.838952	DOX_on	1
0.833542	DOX_on	1
0.840356	DOX_on	1
0.837521	DOX_on	1
0.839074	DOX_on	1
0.841185	DOX_on	1
0.840058	DOX_on	1
0.84038	DOX_on	1
0.844095	DOX_on	1
0.846459	DOX_on	1
0.844636	DOX_on	1
0.840285	DOX_on	1
0.840953	DOX_on	1
0.841828	DOX_on	1
0.845908	DOX_on	1
0.843797	DOX_on	1
0.840492	DOX_on	1
0.847541	DOX_on	1
0.847169	DOX_on	1
0.843769	DOX_on	1
0.847822	DOX_on	1
0.846497	DOX_on	1
0.842113	DOX_on	1
0.85329	DOX_on	1
0.847666	DOX_on	1
0.849588	DOX_on	1
0.845406	DOX_on	1
0.849921	DOX_on	1
0.85133	DOX_on	1
0.846809	DOX_on	1
0.850714	DOX_on	1
0.848933	DOX_on	1
0.850541	DOX_on	1
0.853498	DOX_on	1
0.851576	DOX_on	1
0.855526	DOX_on	1
0.851442	DOX_on	1
0.853738	DOX_on	1
0.85014	DOX_on	1
0.850126	DOX_on	1
0.85006	DOX_on	1
0.856998	DOX_on	1
0.853966	DOX_on	1
0.853552	DOX_on	1
0.852588	DOX_on	1
0.858181	DOX_on	1
0.854137	DOX_on	1
0.859934	DOX_on	1
0.855259	DOX_on	1
0.858417	DOX_on	1
0.858475	DOX_on	1
0.861106	DOX_on	1
0.854275	DOX_on	1
0.861291	DOX_on	1
0.856633	DOX_on	1
0.855589	DOX_on	1
0.86002	DOX_on	1
0.857788	DOX_on	1
0.857367	DOX_on	1
0.857445	DOX_on	1
0.85682	DOX_on	1
0.86037	DOX_on	1
0.860044	DOX_on	1
0.86606	DOX_on	1
0.864299	DOX_on	1
0.863187	DOX_on	1
0.864338	DOX_on	1
0.863779	DOX_on	1
0.861769	DOX_on	1
0.863806	DOX_on	1
0.861032	DOX_on	1
0.863664	DOX_on	1
0.865324	DOX_on	1
0.864806	DOX_on	1
0.866068	DOX_on	1
0.863673	DOX_on	1
0.866939	DOX_on	1
0.861743	DOX_on	1
0.868553	DOX_on	1
0.866803	DOX_on	1
0.86599	DOX_on	1
0.86974	DOX_on	1
0.868743	DOX_on	1
0.866173	DOX_on	1
0.868778	DOX_on	1
0.870135	DOX_on	1
0.866982	DOX_on	1
0.867738	DOX_on	1
0.867189	DOX_on	1
0.871082	DOX_on	1
0.867908	DOX_on	1
0.870439	DOX_on	1
0.869227	DOX_on	1
0.864968	DOX_on	1
0.869348	DOX_on	1
0.872101	DOX_on	1
0.871323	DOX_on	1
0.873127	DOX_on	1
0.8713	DOX_on	1
0.874162	DOX_on	1
0.868057	DOX_on	1
0.87606	DOX_on	1
0.875043	DOX_on	1
0.870668	DOX_on	1
0.872169	DOX_on	1
0.872709	DOX_on	1
0.872264	DOX_on	1
0.872624	DOX_on	1
0.877029	DOX_on	1
0.876082	DOX_on	1
0.876293	DOX_on	1
0.877187	DOX_on	1
0.872546	DOX_on	1
0.87998	DOX_on	1
0.875891	DOX_on	1
0.876263	DOX_on	1
0.877834	DOX_on	1
0.874904	DOX_on	1
0.87377	DOX_on	1
0.878655	DOX_on	1
0.878985	DOX_on	1
0.879229	DOX_on	1
0.878731	DOX_on	1
0.881149	DOX_on	1
0.87645	DOX_on	1
0.875256	DOX_on	1
0.87671	DOX_on	1
0.879217	DOX_on	1
0.879865	DOX_on	1
0.881803	DOX_on	1
0.879478	DOX_on	1
0.88051	DOX_on	1
0.879163	DOX_on	1
0.877022	DOX_on	1
0.879884	DOX_on	1
0.886924	DOX_on	1
0.883116	DOX_on	1
0.880297	DOX_on	1
0.883538	DOX_on	1
0.883425	DOX_on	1
0.881874	DOX_on	1
0.881457	DOX_on	1
0.884919	DOX_on	1
0.882494	DOX_on	1
0.883134	DOX_on	1
0.884909	DOX_on	1
0.882766	DOX_on	1
0.879071	DOX_on	1
0.884389	DOX_on	1
0.886715	DOX_on	1
0.886646	DOX_on	1
0.886481	DOX_on	1
0.881072	DOX_on	1
0.883288	DOX_on	1
0.885468	DOX_on	1
0.88468	DOX_on	1
0.887743	DOX_on	1
0.887408	DOX_on	1
0.885206	DOX_on	1
0.888243	DOX_on	1
0.88739	DOX_on	1
0.887007	DOX_on	1
0.889188	DOX_on	1
0.888783	DOX_on	1
0.888341	DOX_on	1
0.887186	DOX_on	1
0.893222	DOX_on	1
0.88907	DOX_on	1
0.888959	DOX_on	1
0.889456	DOX_on	1
0.887453	DOX_on	1
0.890278	DOX_on	1
0.890173	DOX_on	1
0.89025	DOX_on	1
0.888971	DOX_on	1
0.891115	DOX_on	1
0.889729	DOX_on	1
0.893357	DOX_on	1
0.889892	DOX_on	1
0.895034	DOX_on	1
0.890816	DOX_on	1
0.887566	DOX_on	1
0.894514	DOX_on	1
0.890562	DOX_on	1
0.892709	DOX_on	1
0.891949	DOX_on	1
0.890239	DOX_on	1
0.893219	DOX_on	1
0.892612	DOX_on	1
0.892103	DOX_on	1
0.891161	DOX_on	1
0.892179	DOX_on	1
0.894326	DOX_on	1
0.894711	DOX_on	1
0.896128	DOX_on	1
0.890388	DOX_on	1
0.89493	DOX_on	1
0.896671	DOX_on	1
0.892799	DOX_on	1
0.893594	DOX_on	1
0.893556	DOX_on	1
0.894986	DOX_on	1
0.896147	DOX_on	1
0.89746	DOX_on	1
0.894944	DOX_on	1
0.90061	DOX_on	1
0.896443	DOX_on	1
0.897469	DOX_on	1
0.895031	DOX_on	1
0.896952	DOX_on	1
0.898215	DOX_on	1
0.897616	DOX_on	1
0.895065	DOX_on	1
0.894056	DOX_on	1
0.897039	DOX_on	1
0.898272	DOX_on	1
0.897526	DOX_on	1
0.898033	DOX_on	1
0.898884	DOX_on	1
0.895451	DOX_on	1
0.895668	DOX_on	1
0.900058	DOX_on	1
0.898485	DOX_on	1
0.898608	DOX_on	1
0.90033	DOX_on	1
0.900283	DOX_on	1
0.899169	DOX_on	1
0.902592	DOX_on	1
0.900458	DOX_on	1
0.90308	DOX_on	1
0.90102	DOX_on	1
0.905853	DOX_on	1
0.902145	DOX_on	1
0.901545	DOX_on	1
0.901747	DOX_on	1
0.89645	DOX_on	1
0.903322	DOX_on	1
0.902337	DOX_on	1
0.899581	DOX_on	1
0.901215	DOX_on	1
0.899265	DOX_on	1
0.902485	DOX_on	1
0.902021	DOX_on	1
0.901864	DOX_on	1
0.902711	DOX_on	1
0.903099	DOX_on	1
0.903731	DOX_on	1
0.905117	DOX_on	1
0.903533	DOX_on	1
0.904561	DOX_on	1
0.901556	DOX_on	1
0.903134	DOX_on	1
0.903223	DOX_on	1
0.902116	DOX_on	1
0.905383	DOX_on	1
0.903259	DOX_on	1
0.901311	DOX_on	1
0.906685	DOX_on	1
0.906276	DOX_on	1
0.905895	DOX_on	1
0.904136	DOX_on	1
0.905567	DOX_on	1
0.907004	DOX_on	1
0.906601	DOX_on	1
0.905912	DOX_on	1
0.905074	DOX_on	1
0.90778	DOX_on	1
0.905994	DOX_on	1
0.902772	DOX_on	1
0.906747	DOX_on	1
0.908722	DOX_on	1
0.908318	DOX_on	1
0.905724	DOX_on	1
0.907445	DOX_on	1
0.907068	DOX_on	1
0.90538	DOX_on	1
0.907068	DOX_on	1
0.909361	DOX_on	1
0.907565	DOX_on	1
0.907688	DOX_on	1
0.908963	DOX_on	1
0.90784	DOX_on	1
0.909432	DOX_on	1
0.910345	DOX_on	1
0.909309	DOX_on	1
0.905905	DOX_on	1
0.910991	DOX_on	1
0.911921	DOX_on	1
0.907471	DOX_on	1
0.906247	DOX_on	1
0.910247	DOX_on	1
0.909192	DOX_on	1
0.908869	DOX_on	1
0.910069	DOX_on	1
0.910981	DOX_on	1
0.910006	DOX_on	1
0.910248	DOX_on	1
0.908675	DOX_on	1
0.910529	DOX_on	1
0.909988	DOX_on	1
0.911641	DOX_on	1
0.908732	DOX_on	1
0.91079	DOX_on	1
0.912066	DOX_on	1
0.913001	DOX_on	1
0.911923	DOX_on	1
0.909639	DOX_on	1
0.911462	DOX_on	1
0.913013	DOX_on	1
0.910775	DOX_on	1
0.915651	DOX_on	1
0.910701	DOX_on	1
0.913244	DOX_on	1
0.911774	DOX_on	1
0.910963	DOX_on	1
0.912204	DOX_on	1
0.913517	DOX_on	1
0.91463	DOX_on	1
0.914905	DOX_on	1
0.91327	DOX_on	1
0.913956	DOX_on	1
0.91783	DOX_on	1
0.914669	DOX_on	1
0.914615	DOX_on	1
0.913927	DOX_on	1
0.911713	DOX_on	1
0.913205	DOX_on	1
0.915352	DOX_on	1
0.915336	DOX_on	1
0.914165	DOX_on	1
0.914619	DOX_on	1
0.916722	DOX_on	1
0.912633	DOX_on	1
0.91249	DOX_on	1
0.914279	DOX_on	1
0.915206	DOX_on	1
0.916366	DOX_on	1
0.916422	DOX_on	1
0.916259	DOX_on	1
0.916256	DOX_on	1
0.917023	DOX_on	1
0.916897	DOX_on	1
0.917915	DOX_on	1
0.916917	DOX_on	1
0.917147	DOX_on	1
0.917485	DOX_on	1
0.915388	DOX_on	1
0.921424	DOX_on	1
0.916578	DOX_on	1
0.916193	DOX_on	1
0.91626	DOX_on	1
0.917665	DOX_on	1
0.919428	DOX_on	1
0.917412	DOX_on	1
0.915511	DOX_on	1
0.916953	DOX_on	1
0.919095	DOX_on	1
0.919121	DOX_on	1
0.92086	DOX_on	1
0.919096	DOX_on	1
0.918641	DOX_on	1
0.917162	DOX_on	1
0.91941	DOX_on	1
0.917868	DOX_on	1
0.92114	DOX_on	1
0.919801	DOX_on	1
0.916467	DOX_on	1
0.920109	DOX_on	1
0.919503	DOX_on	1
0.918209	DOX_on	1
0.920418	DOX_on	1
0.920559	DOX_on	1
0.917399	DOX_on	1
0.924636	DOX_on	1
0.919767	DOX_on	1
0.921628	DOX_on	1
0.919562	DOX_on	1
0.921112	DOX_on	1
0.921287	DOX_on	1
0.922141	DOX_on	1
0.920584	DOX_on	1
0.921142	DOX_on	1
0.919675	DOX_on	1
0.919179	DOX_on	1
0.921217	DOX_on	1
0.922604	DOX_on	1
0.923209	DOX_on	1
0.92318	DOX_on	1
0.92117	DOX_on	1
0.922047	DOX_on	1
0.918315	DOX_on	1
0.922001	DOX_on	1
0.923197	DOX_on	1
0.921715	DOX_on	1
0.919173	DOX_on	1
0.926072	DOX_on	1
0.922564	DOX_on	1
0.923763	DOX_on	1
0.92205	DOX_on	1
0.919598	DOX_on	1
0.921179	DOX_on	1
0.919522	DOX_on	1
0.924826	DOX_on	1
0.922372	DOX_on	1
0.923166	DOX_on	1
0.92204	DOX_on	1
0.922321	DOX_on	1
0.923332	DOX_on	1
0.923825	DOX_on	1
0.922589	DOX_on	1
0.922514	DOX_on	1
0.922486	DOX_on	1
0.923553	DOX_on	1
0.921226	DOX_on	1
0.924927	DOX_on	1
0.921491	DOX_on	1
0.924973	DOX_on	1
0.925254	DOX_on	1
0.925413	DOX_on	1
0.924543	DOX_on	1
0.92416	DOX_on	1
0.925403	DOX_on	1
0.9247	DOX_on	1
0.922385	DOX_on	1
0.925308	DOX_on	1
0.92494	DOX_on	1
0.922335	DOX_on	1
0.924678	DOX_on	1
0.925324	DOX_on	1
0.924918	DOX_on	1
0.924822	DOX_on	1
0.92623	DOX_on	1
0.927963	DOX_on	1
0.926445	DOX_on	1
0.925064	DOX_on	1
0.923827	DOX_on	1
0.927633	DOX_on	1
0.922628	DOX_on	1
0.925904	DOX_on	1
0.926122	DOX_on	1
0.926793	DOX_on	1
0.926972	DOX_on	1
0.9255	DOX_on	1
0.923925	DOX_on	1
0.92671	DOX_on	1
0.926544	DOX_on	1
0.928881	DOX_on	1
0.927622	DOX_on	1
0.92682	DOX_on	1
0.924842	DOX_on	1
0.925288	DOX_on	1
0.924261	DOX_on	1
0.92797	DOX_on	1
0.926795	DOX_on	1
0.927194	DOX_on	1
0.928325	DOX_on	1
0.925751	DOX_on	1
0.927469	DOX_on	1
0.927478	DOX_on	1
0.929079	DOX_on	1
0.927733	DOX_on	1
0.929455	DOX_on	1
0.928848	DOX_on	1
0.927879	DOX_on	1
0.927286	DOX_on	1
0.928223	DOX_on	1
0.934069	DOX_on	1
0.92987	DOX_on	1
0.928779	DOX_on	1
0.92971	DOX_on	1
0.926998	DOX_on	1
0.927923	DOX_on	1
0.925689	DOX_on	1
0.9284	DOX_on	1
0.927053	DOX_on	1
0.929168	DOX_on	1
0.929272	DOX_on	1
0.928893	DOX_on	1
0.92935	DOX_on	1
0.927698	DOX_on	1
0.929468	DOX_on	1
0.929911	DOX_on	1
0.929296	DOX_on	1
0.931463	DOX_on	1
0.928249	DOX_on	1
0.932346	DOX_on	1
0.929447	DOX_on	1
0.930393	DOX_on	1
0.930191	DOX_on	1
0.927592	DOX_on	1
0.930397	DOX_on	1
0.930768	DOX_on	1
0.930692	DOX_on	1
0.930313	DOX_on	1
0.928125	DOX_on	1
0.930213	DOX_on	1
0.92941	DOX_on	1
0.930828	DOX_on	1
0.931186	DOX_on	1
0.928902	DOX_on	1
0.929526	DOX_on	1
0.93174	DOX_on	1
0.93195	DOX_on	1
0.928357	DOX_on	1
0.930306	DOX_on	1
0.932317	DOX_on	1
0.92912	DOX_on	1
0.932371	DOX_on	1
0.931673	DOX_on	1
0.931227	DOX_on	1
0.930936	DOX_on	1
0.93255	DOX_on	1
0.931348	DOX_on	1
0.931934	DOX_on	1
0.935571	DOX_on	1
0.932064	DOX_on	1
0.933372	DOX_on	1
0.929791	DOX_on	1
0.931009	DOX_on	1
0.93161	DOX_on	1
0.932264	DOX_on	1
0.932753	DOX_on	1
0.933464	DOX_on	1
0.933164	DOX_on	1
0.932544	DOX_on	1
0.932918	DOX_on	1
0.933524	DOX_on	1
0.932805	DOX_on	1
0.933852	DOX_on	1
0.932	DOX_on	1
0.933575	DOX_on	1
0.934019	DOX_on	1
0.933456	DOX_on	1
0.934032	DOX_on	1
0.933754	DOX_on	1
0.93295	DOX_on	1
0.933255	DOX_on	1
0.934535	DOX_on	1
0.935008	DOX_on	1
0.933825	DOX_on	1
0.935792	DOX_on	1
0.937034	DOX_on	1
0.936891	DOX_on	1
0.934387	DOX_on	1
0.933756	DOX_on	1
0.934767	DOX_on	1
0.935572	DOX_on	1
0.935118	DOX_on	1
0.934546	DOX_on	1
0.934518	DOX_on	1
0.934143	DOX_on	1
0.934334	DOX_on	1
0.935505	DOX_on	1
0.936092	DOX_on	1
0.935666	DOX_on	1
0.93581	DOX_on	1
0.933936	DOX_on	1
0.934908	DOX_on	1
0.935323	DOX_on	1
0.935803	DOX_on	1
0.936053	DOX_on	1
0.936403	DOX_on	1
0.934594	DOX_on	1
0.937261	DOX_on	1
0.936999	DOX_on	1
0.934927	DOX_on	1
0.936989	DOX_on	1
0.934532	DOX_on	1
0.93672	DOX_on	1
0.936402	DOX_on	1
0.937401	DOX_on	1
0.936511	DOX_on	1
0.935537	DOX_on	1
0.93471	DOX_on	1
0.936892	DOX_on	1
0.936751	DOX_on	1
0.941095	DOX_on	1
0.936685	DOX_on	1
0.937425	DOX_on	1
0.935759	DOX_on	1
0.938353	DOX_on	1
0.936363	DOX_on	1
0.93701	DOX_on	1
0.937232	DOX_on	1
0.937139	DOX_on	1
0.937625	DOX_on	1
0.936606	DOX_on	1
0.938031	DOX_on	1
0.937848	DOX_on	1
0.937235	DOX_on	1
0.938068	DOX_on	1
0.937079	DOX_on	1
0.936622	DOX_on	1
0.938706	DOX_on	1
0.93734	DOX_on	1
0.938092	DOX_on	1
0.937449	DOX_on	1
0.944208	DOX_on	1
0.937888	DOX_on	1
0.938625	DOX_on	1
0.936615	DOX_on	1
0.939779	DOX_on	1
0.937992	DOX_on	1
0.937376	DOX_on	1
0.93743	DOX_on	1
0.939082	DOX_on	1
0.939362	DOX_on	1
0.938571	DOX_on	1
0.937137	DOX_on	1
0.938919	DOX_on	1
0.93708	DOX_on	1
0.938703	DOX_on	1
0.938108	DOX_on	1
0.938988	DOX_on	1
0.93899	DOX_on	1
0.9385	DOX_on	1
0.937172	DOX_on	1
0.937958	DOX_on	1
0.938472	DOX_on	1
0.938308	DOX_on	1
0.939561	DOX_on	1
0.939784	DOX_on	1
0.940227	DOX_on	1
0.944373	DOX_on	1
0.939863	DOX_on	1
0.937613	DOX_on	1
0.940309	DOX_on	1
0.941202	DOX_on	1
0.939771	DOX_on	1
0.940015	DOX_on	1
0.939997	DOX_on	1
0.939809	DOX_on	1
0.939104	DOX_on	1
0.938238	DOX_on	1
0.940406	DOX_on	1
0.940725	DOX_on	1
0.940759	DOX_on	1
0.939541	DOX_on	1
0.941072	DOX_on	1
0.940369	DOX_on	1
0.939727	DOX_on	1
0.940174	DOX_on	1
0.940059	DOX_on	1
0.938898	DOX_on	1
0.940632	DOX_on	1
0.940857	DOX_on	1
0.940804	DOX_on	1
0.940997	DOX_on	1
0.945032	DOX_on	1
0.943312	DOX_on	1
0.941062	DOX_on	1
0.941361	DOX_on	1
0.940298	DOX_on	1
0.942587	DOX_on	1
0.941795	DOX_on	1
0.941251	DOX_on	1
0.94173	DOX_on	1
0.941494	DOX_on	1
0.940603	DOX_on	1
0.942235	DOX_on	1
0.940228	DOX_on	1
0.940587	DOX_on	1
0.942721	DOX_on	1
0.941462	DOX_on	1
0.942692	DOX_on	1
0.942205	DOX_on	1
0.94137	DOX_on	1
0.940357	DOX_on	1
0.940538	DOX_on	1
0.941913	DOX_on	1
0.941824	DOX_on	1
0.941906	DOX_on	1
0.944036	DOX_on	1
0.946673	DOX_on	1
0.941062	DOX_on	1
0.941957	DOX_on	1
0.94245	DOX_on	1
0.94273	DOX_on	1
0.941799	DOX_on	1
0.942357	DOX_on	1
0.942719	DOX_on	1
0.942007	DOX_on	1
0.941502	DOX_on	1
0.94233	DOX_on	1
0.941666	DOX_on	1
0.942391	DOX_on	1
0.948453	DOX_on	1
0.942765	DOX_on	1
0.943175	DOX_on	1
0.942039	DOX_on	1
0.942384	DOX_on	1
0.942417	DOX_on	1
0.942329	DOX_on	1
0.943389	DOX_on	1
0.943423	DOX_on	1
0.943472	DOX_on	1
0.942925	DOX_on	1
0.942103	DOX_on	1
0.943253	DOX_on	1
0.942572	DOX_on	1
0.941405	DOX_on	1
0.943113	DOX_on	1
0.943435	DOX_on	1
0.942933	DOX_on	1
0.943638	DOX_on	1
0.942059	DOX_on	1
0.942724	DOX_on	1
0.943374	DOX_on	1
0.943486	DOX_on	1
0.94244	DOX_on	1
0.944427	DOX_on	1
0.943987	DOX_on	1
0.941414	DOX_on	1
0.944295	DOX_on	1
0.942936	DOX_on	1
0.942954	DOX_on	1
0.94675	DOX_on	1
0.942861	DOX_on	1
0.943589	DOX_on	1
0.944869	DOX_on	1
0.943074	DOX_on	1
0.943063	DOX_on	1
0.94314	DOX_on	1
0.943721	DOX_on	1
0.943598	DOX_on	1
0.943966	DOX_on	1
0.944056	DOX_on	1
0.94479	DOX_on	1
0.943802	DOX_on	1
0.944245	DOX_on	1
0.943448	DOX_on	1
0.944336	DOX_on	1
0.943191	DOX_on	1
0.943957	DOX_on	1
0.943056	DOX_on	1
0.9446	DOX_on	1
0.943079	DOX_on	1
0.943925	DOX_on	1
0.950324	DOX_on	1
0.945063	DOX_on	1
0.943695	DOX_on	1
0.947054	DOX_on	1
0.944871	DOX_on	1
0.944287	DOX_on	1
0.944905	DOX_on	1
0.945495	DOX_on	1
0.944857	DOX_on	1
0.945003	DOX_on	1
0.944185	DOX_on	1
0.945185	DOX_on	1
0.945371	DOX_on	1
0.94471	DOX_on	1
0.945136	DOX_on	1
0.943691	DOX_on	1
0.94565	DOX_on	1
0.946416	DOX_on	1
0.944861	DOX_on	1
0.945572	DOX_on	1
0.944263	DOX_on	1
0.945791	DOX_on	1
0.945212	DOX_on	1
0.945938	DOX_on	1
0.945583	DOX_on	1
0.945882	DOX_on	1
0.945135	DOX_on	1
0.945698	DOX_on	1
0.946836	DOX_on	1
0.945589	DOX_on	1
0.945375	DOX_on	1
0.946466	DOX_on	1
0.949834	DOX_on	1
0.94994	DOX_on	1
0.944981	DOX_on	1
0.945288	DOX_on	1
0.944916	DOX_on	1
0.94559	DOX_on	1
0.944374	DOX_on	1
0.94527	DOX_on	1
0.945727	DOX_on	1
0.946161	DOX_on	1
0.946499	DOX_on	1
0.946729	DOX_on	1
0.945247	DOX_on	1
0.946833	DOX_on	1
0.945737	DOX_on	1
0.94573	DOX_on	1
0.946714	DOX_on	1
0.945346	DOX_on	1
0.944608	DOX_on	1
0.945416	DOX_on	1
0.948323	DOX_on	1
0.945463	DOX_on	1
0.946573	DOX_on	1
0.945409	DOX_on	1
0.94678	DOX_on	1
0.947122	DOX_on	1
0.946078	DOX_on	1
0.947495	DOX_on	1
0.947357	DOX_on	1
0.946376	DOX_on	1
0.947192	DOX_on	1
0.947406	DOX_on	1
0.946753	DOX_on	1
0.947046	DOX_on	1
0.946813	DOX_on	1
0.946716	DOX_on	1
0.947049	DOX_on	1
0.947496	DOX_on	1
0.947819	DOX_on	1
0.94691	DOX_on	1
0.946732	DOX_on	1
0.947521	DOX_on	1
0.947352	DOX_on	1
0.948045	DOX_on	1
0.948062	DOX_on	1
0.947659	DOX_on	1
0.946906	DOX_on	1
0.948219	DOX_on	1
0.948091	DOX_on	1
0.954753	DOX_on	1
0.948129	DOX_on	1
0.947718	DOX_on	1
0.94791	DOX_on	1
0.950741	DOX_on	1
0.947289	DOX_on	1
0.948793	DOX_on	1
0.946769	DOX_on	1
0.948851	DOX_on	1
0.948542	DOX_on	1
0.949543	DOX_on	1
0.952422	DOX_on	1
0.949139	DOX_on	1
0.948878	DOX_on	1
0.949053	DOX_on	1
0.948585	DOX_on	1
0.94793	DOX_on	1
0.953261	DOX_on	1
0.949301	DOX_on	1
0.949078	DOX_on	1
0.948406	DOX_on	1
0.948621	DOX_on	1
0.948889	DOX_on	1
0.94974	DOX_on	1
0.949332	DOX_on	1
0.956635	DOX_on	1
0.948201	DOX_on	1
0.94905	DOX_on	1
0.94904	DOX_on	1
0.94857	DOX_on	1
0.950974	DOX_on	1
0.949603	DOX_on	1
0.949411	DOX_on	1
0.95074	DOX_on	1
0.950302	DOX_on	1
0.950861	DOX_on	1
0.950476	DOX_on	1
0.949924	DOX_on	1
0.949694	DOX_on	1
0.950147	DOX_on	1
0.951129	DOX_on	1
0.95012	DOX_on	1
0.951424	DOX_on	1
0.949394	DOX_on	1
0.951577	DOX_on	1
0.951216	DOX_on	1
0.950306	DOX_on	1
0.95092	DOX_on	1
0.951757	DOX_on	1
0.950654	DOX_on	1
0.950058	DOX_on	1
0.951118	DOX_on	1
0.956362	DOX_on	1
0.951428	DOX_on	1
0.950969	DOX_on	1
0.950412	DOX_on	1
0.951336	DOX_on	1
0.951765	DOX_on	1
0.953203	DOX_on	1
0.951248	DOX_on	1
0.951416	DOX_on	1
0.950363	DOX_on	1
0.951481	DOX_on	1
0.949892	DOX_on	1
0.950926	DOX_on	1
0.951811	DOX_on	1
0.950567	DOX_on	1
0.951172	DOX_on	1
0.951768	DOX_on	1
0.952081	DOX_on	1
0.950805	DOX_on	1
0.951637	DOX_on	1
0.950471	DOX_on	1
0.955187	DOX_on	1
0.950647	DOX_on	1
0.952583	DOX_on	1
0.954402	DOX_on	1
0.952982	DOX_on	1
0.952761	DOX_on	1
0.953228	DOX_on	1
0.950948	DOX_on	1
0.952481	DOX_on	1
0.951342	DOX_on	1
0.957722	DOX_on	1
0.953616	DOX_on	1
0.9513	DOX_on	1
0.951286	DOX_on	1
0.95186	DOX_on	1
0.952544	DOX_on	1
0.953434	DOX_on	1
0.399435	DOX_on	1
0.734459	DOX_on	1
0.755472	DOX_on	1
0.551592	DOX_on	1
0.393479	DOX_on	1
0.547018	DOX_on	1
0.628037	DOX_on	1
0.537452	DOX_on	1
0.357877	DOX_on	1
0.42334	DOX_on	1
0.551167	DOX_on	1
0.522735	DOX_on	1
0.365379	DOX_on	1
0.85437	DOX_on	1
0.582283	DOX_on	1
0.483743	DOX_on	1
0.526933	DOX_on	1
0.419333	DOX_on	1
0.454938	DOX_on	1
0.460065	DOX_on	1
0.504066	DOX_on	1
0.447435	DOX_on	1
0.577425	DOX_on	1
0.459048	DOX_on	1
0.556085	DOX_on	1
0.424513	DOX_on	1
0.482073	DOX_on	1
0.57293	DOX_on	1
0.43563	DOX_on	1
0.481689	DOX_on	1
0.487306	DOX_on	1
0.38108	DOX_on	1
0.669557	DOX_on	1
0.667386	DOX_on	1
0.860465	DOX_on	1
0.587551	DOX_on	1
0.711488	DOX_on	1
0.630792	DOX_on	1
0.608202	DOX_on	1
0.619536	DOX_on	1
0.64965	DOX_on	1
0.832342	DOX_on	1
0.733586	DOX_on	1
0.470347	DOX_on	1
0.946614	DOX_on	1
0.371698	DOX_on	1
0.691523	DOX_on	1
0.415582	DOX_on	1
0.354768	DOX_on	1
0.445369	DOX_on	1
0.432291	DOX_on	1
0.441276	DOX_on	1
0.530555	DOX_on	1
0.428708	DOX_on	1
0.478933	DOX_on	1
0.624442	DOX_on	1
0.492053	DOX_on	1
0.511158	DOX_on	1
0.383672	DOX_on	1
0.456922	DOX_on	1
0.415737	DOX_on	1
0.35697	DOX_on	1
0.61935	DOX_on	1
0.39977	DOX_on	1
0.614736	DOX_on	1
0.412708	DOX_on	1
0.478956	DOX_on	1
0.482336	DOX_on	1
0.451487	DOX_on	1
0.760691	DOX_on	1
0.574631	DOX_on	1
0.505938	DOX_on	1
0.53662	DOX_on	1
0.448141	DOX_on	1
0.621086	DOX_on	1
0.656782	DOX_on	1
0.720088	DOX_on	1
0.542819	DOX_on	1
0.408022	DOX_on	1
0.579505	DOX_on	1
0.400276	DOX_on	1
0.411861	DOX_on	1
0.485352	DOX_on	1
0.69578	DOX_on	1
0.58738	DOX_on	1
0.715834	DOX_on	1
0.48161	DOX_on	1
0.570975	DOX_on	1
0.410128	DOX_on	1
0.782724	DOX_on	1
0.633375	DOX_on	1
0.726854	DOX_on	1
0.517825	DOX_on	1
0.524818	DOX_on	1
0.445622	DOX_on	1
0.441368	DOX_on	1
0.619657	DOX_on	1
0.532502	DOX_on	1
0.637574	DOX_on	1
0.667884	DOX_on	1
0.479254	DOX_on	1
0.450726	DOX_on	1
0.516485	DOX_on	1
0.596524	DOX_on	1
0.621294	DOX_on	1
0.405192	DOX_on	1
0.561335	DOX_on	1
0.608607	DOX_on	1
0.644284	DOX_on	1
0.671649	DOX_on	1
0.576459	DOX_on	1
0.565091	DOX_on	1
0.533188	DOX_on	1
0.564468	DOX_on	1
0.549745	DOX_on	1
0.423298	DOX_on	1
0.39106	DOX_on	1
0.472939	DOX_on	1
0.472316	DOX_on	1
0.519928	DOX_on	1
0.431957	DOX_on	1
0.436328	DOX_on	1
0.763969	DOX_on	1
0.40924	DOX_on	1
0.555201	DOX_on	1
0.392578	DOX_on	1
1.1132	DOX_on	1
0.521835	DOX_on	1
0.423413	DOX_on	1
0.379655	DOX_on	1
0.440307	DOX_on	1
0.545418	DOX_on	1
0.531215	DOX_on	1
0.499915	DOX_on	1
0.452806	DOX_on	1
0.439628	DOX_on	1
0.631729	DOX_on	1
0.521251	DOX_on	1
0.45904	DOX_on	1
0.473861	DOX_on	1
0.577955	DOX_on	1
0.524204	DOX_on	1
0.743587	DOX_on	1
0.962578	DOX_on	1
0.6542	DOX_on	1
0.40952	DOX_on	1
0.386937	DOX_on	1
0.390719	DOX_on	1
0.734832	DOX_on	1
0.473679	DOX_on	1
0.526825	DOX_on	1
0.738203	DOX_on	1
0.536541	DOX_on	1
0.443824	DOX_on	1
0.506753	DOX_on	1
0.496008	DOX_on	1
0.46158	DOX_on	1
0.531937	DOX_on	1
0.497037	DOX_on	1
0.398735	DOX_on	1
0.437522	DOX_on	1
0.471804	DOX_on	1
0.524809	DOX_on	1
0.508082	DOX_on	1
0.553004	DOX_on	1
0.414562	DOX_on	1
0.45103	DOX_on	1
0.553781	DOX_on	1
0.524697	DOX_on	1
0.382026	DOX_on	1
0.594999	DOX_on	1
0.403575	DOX_on	1
0.475801	DOX_on	1
0.415965	DOX_on	1
0.413229	DOX_on	1
0.460337	DOX_on	1
0.43911	DOX_on	1
0.60028	DOX_on	1
0.568476	DOX_on	1
0.532602	DOX_on	1
0.514394	DOX_on	1
0.510489	DOX_on	1
0.46232	DOX_on	1
0.510487	DOX_on	1
0.531599	DOX_on	1
0.647779	DOX_on	1
1.14481	DOX_on	1
0.5996	DOX_on	1
0.614004	DOX_on	1
0.743388	DOX_on	1
0.610538	DOX_on	1
0.620458	DOX_on	1
0.559889	DOX_on	1
0.457732	DOX_on	1
0.524586	DOX_on	1
0.604327	DOX_on	1
0.510766	DOX_on	1
0.511487	DOX_on	1
0.717474	DOX_on	1
0.55397	DOX_on	1
0.644557	DOX_on	1
0.495999	DOX_on	1
0.756628	DOX_on	1
0.767147	DOX_on	1
0.621317	DOX_on	1
0.483859	DOX_on	1
0.468794	DOX_on	1
0.452606	DOX_on	1
0.667526	DOX_on	1
0.380059	DOX_on	1
0.505713	DOX_on	1
0.734167	DOX_on	1
0.71834	DOX_on	1
0.629615	DOX_on	1
0.861865	DOX_on	1
0.412159	DOX_on	1
0.768758	DOX_on	1
0.87135	DOX_on	1
0.631163	DOX_on	1
0.346271	DOX_on	1
0.473289	DOX_on	1
0.30624	DOX_on	1
0.582315	DOX_on	1
0.634548	DOX_on	1
0.440581	DOX_on	1
0.432106	DOX_on	1
0.573719	DOX_on	1
0.429172	DOX_on	1
0.708335	DOX_on	1
0.420299	DOX_on	1
0.838841	DOX_on	1
0.523757	DOX_on	1
0.52068	DOX_on	1
1.41325	DOX_on	1
1.22555	DOX_on	1
0.805568	DOX_on	1
0.539052	DOX_on	1
0.371956	DOX_on	1
0.454177	DOX_on	1
0.482444	DOX_on	1
0.517858	DOX_on	1
0.498635	DOX_on	1
0.465015	DOX_on	1
0.825371	DOX_on	1
0.410564	DOX_on	1
1.02302	DOX_on	1
0.503203	DOX_on	1
0.601285	DOX_on	1
0.947459	DOX_on	1
0.61583	DOX_on	1
0.502976	DOX_on	1
0.630146	DOX_on	1
1.05247	DOX_off	1
0.468159	DOX_off	1
0.349938	DOX_off	1
0.429776	DOX_off	1
0.736747	DOX_off	1
0.443926	DOX_off	1
0.421799	DOX_off	1
0.472582	DOX_off	1
0.551656	DOX_off	1
0.432686	DOX_off	1
0.658841	DOX_off	1
0.482338	DOX_off	1
0.488604	DOX_off	1
0.458289	DOX_off	1
0.408929	DOX_off	1
0.766987	DOX_off	1
0.459192	DOX_off	1
0.503623	DOX_off	1
0.384275	DOX_off	1
0.503143	DOX_off	1
0.441255	DOX_off	1
0.360914	DOX_off	1
0.997835	DOX_off	1
0.399202	DOX_off	1
0.338381	DOX_off	1
0.446768	DOX_off	1
0.522077	DOX_off	1
0.504957	DOX_off	1
0.47293	DOX_off	1
0.439053	DOX_off	1
0.350064	DOX_off	1
0.527241	DOX_off	1
0.561392	DOX_off	1
0.391331	DOX_off	1
0.522834	DOX_off	1
0.575127	DOX_off	1
0.668587	DOX_off	1
0.454046	DOX_off	1
0.533067	DOX_off	1
0.721101	DOX_off	1
0.483882	DOX_off	1
0.525324	DOX_off	1
0.503237	DOX_off	1
0.39173	DOX_off	1
0.572844	DOX_off	1
0.804286	DOX_off	1
0.746389	DOX_off	1
0.575563	DOX_off	1
0.475646	DOX_off	1
0.448274	DOX_off	1
0.447956	DOX_off	1
0.280736	DOX_off	1
0.510561	DOX_off	1
0.371278	DOX_off	1
0.436362	DOX_off	1
0.394538	DOX_off	1
0.568561	DOX_off	1
0.317742	DOX_off	1
0.404961	DOX_off	1
0.393383	DOX_off	1
0.561537	DOX_off	1
0.471185	DOX_off	1
0.677752	DOX_off	1
0.559103	DOX_off	1
0.594087	DOX_off	1
0.51013	DOX_off	1
0.393824	DOX_off	1
0.494778	DOX_off	1
0.486591	DOX_off	1
0.481141	DOX_off	1
0.325689	DOX_off	1
0.324051	DOX_off	1
0.365241	DOX_off	1
0.663729	DOX_off	1
1.00277	DOX_off	1
1.26502	DOX_off	1
0.521708	DOX_off	1
0.27995	DOX_off	1
0.943745	DOX_off	1
1.14876	DOX_off	1
0.711152	DOX_off	1
0.287996	DOX_off	1
0.611727	DOX_off	1
0.500427	DOX_off	1
0.401068	DOX_off	1
0.382589	DOX_off	1
0.587312	DOX_off	1
0.296894	DOX_off	1
0.334366	DOX_off	1
0.443606	DOX_off	1
0.343053	DOX_off	1
0.545704	DOX_off	1
0.449993	DOX_off	1
0.341518	DOX_off	1
0.320906	DOX_off	1
0.381355	DOX_off	1
0.400887	DOX_off	1
0.454871	DOX_off	1
0.597503	DOX_off	1
0.434945	DOX_off	1
0.363949	DOX_off	1
0.396279	DOX_off	1
0.477304	DOX_off	1
0.656183	DOX_off	1
0.395397	DOX_off	1
0.349497	DOX_off	1
0.336806	DOX_off	1
0.787324	DOX_off	1
0.419485	DOX_off	1
0.329131	DOX_off	1
0.327727	DOX_off	1
0.488037	DOX_off	1
0.401071	DOX_off	1
0.970963	DOX_off	1
0.509066	DOX_off	1
0.793277	DOX_off	1
0.851994	DOX_off	1
0.6996	DOX_off	1
0.451435	DOX_off	1
0.417636	DOX_off	1
0.377353	DOX_off	1
0.353421	DOX_off	1
0.344894	DOX_off	1
0.425345	DOX_off	1
0.50058	DOX_off	1
0.39559	DOX_off	1
0.57408	DOX_off	1
0.332064	DOX_off	1
0.36742	DOX_off	1
0.549556	DOX_off	1
0.334193	DOX_off	1
0.382245	DOX_off	1
0.41504	DOX_off	1
0.49045	DOX_off	1
0.62021	DOX_off	1
0.791406	DOX_off	1
0.337744	DOX_off	1
0.397238	DOX_off	1
0.445991	DOX_off	1
0.897002	DOX_off	1
0.975053	DOX_off	1
0.742758	DOX_off	1
0.590943	DOX_off	1
0.345013	DOX_off	1
0.416521	DOX_off	1
0.405377	DOX_off	1
0.655993	DOX_off	1
0.494207	DOX_off	1
0.668749	DOX_off	1
0.607142	DOX_off	1
0.429358	DOX_off	1
0.485835	DOX_off	1
0.458952	DOX_off	1
0.604328	DOX_off	1
0.888828	DOX_off	1
0.525046	DOX_off	1
0.388	DOX_off	1
0.582138	DOX_off	1
0.689905	DOX_off	1
0.438648	DOX_off	1
0.406471	DOX_off	1
0.566248	DOX_off	1
0.438715	DOX_off	1
0.528351	DOX_off	1
0.340306	DOX_off	1
0.52382	DOX_off	1
0.547743	DOX_off	1
0.456331	DOX_off	1
0.38292	DOX_off	1
0.470442	DOX_off	1
0.495628	DOX_off	1
0.38532	DOX_off	1
0.798011	DOX_off	1
0.381476	DOX_off	1
0.299225	DOX_off	1
0.444165	DOX_off	1
0.383166	DOX_off	1
0.419344	DOX_off	1
0.495162	DOX_off	1
0.334976	DOX_off	1
0.319847	DOX_off	1
0.439196	DOX_off	1
0.443098	DOX_off	1
0.365232	DOX_off	1
0.509247	DOX_off	1
0.385275	DOX_off	1
0.440736	DOX_off	1
0.299024	DOX_off	1
0.344707	DOX_off	1
0.56682	DOX_off	1
0.470774	DOX_off	1
0.538437	DOX_off	1
0.536485	DOX_off	1
0.605417	DOX_off	1
0.354466	DOX_off	1
0.436522	DOX_off	1
0.550126	DOX_off	1
0.492372	DOX_off	1
0.531851	DOX_off	1
0.429675	DOX_off	1
0.426364	DOX_off	1
0.467132	DOX_off	1
0.343956	DOX_off	1
0.819285	DOX_off	1
0.683551	DOX_off	1
0.602054	DOX_off	1
0.706768	DOX_off	1
0.371367	DOX_off	1
0.671198	DOX_off	1
0.564333	DOX_off	1
0.445442	DOX_off	1
0.972106	DOX_off	1
0.394266	DOX_off	1
0.472745	DOX_off	1
0.387683	DOX_off	1
0.426368	DOX_off	1
0.476705	DOX_off	1
0.530453	DOX_off	1
0.308722	DOX_off	1
0.379267	DOX_off	1
0.61486	DOX_off	1
0.61969	DOX_off	1
0.449137	DOX_off	1
0.434236	DOX_off	1
0.430769	DOX_off	1
0.480954	DOX_off	1
0.331312	DOX_off	1
0.516091	DOX_off	1
0.415675	DOX_off	1
0.356829	DOX_off	1
0.469382	DOX_off	1
0.403054	DOX_off	1
0.599953	DOX_off	1
0.410295	DOX_off	1
0.49189	DOX_off	1
0.53173	DOX_off	1
0.443973	DOX_off	1
0.413522	DOX_off	1
0.365059	DOX_off	1
0.314708	DOX_off	1
0.572378	DOX_off	1
0.592771	DOX_off	1
0.451474	DOX_off	1
0.417542	DOX_off	1
0.606619	DOX_off	1
0.399509	DOX_off	1
0.514067	DOX_off	1
0.384868	DOX_off	1
0.440818	DOX_off	1
0.357671	DOX_off	1
0.369003	DOX_off	1
0.412586	DOX_off	1
0.480324	DOX_off	1
0.491067	DOX_off	1
0.509392	DOX_off	1
0.568349	DOX_off	1
0.352215	DOX_off	1
0.437625	DOX_off	1
0.513407	DOX_off	1
0.384731	DOX_off	1
0.410572	DOX_off	1
0.404177	DOX_off	1
0.498394	DOX_off	1
0.468118	DOX_off	1
0.402267	DOX_off	1
0.435226	DOX_off	1
0.357838	DOX_off	1
1.62873	DOX_off	1
0.431591	DOX_off	1
0.561636	DOX_off	1
0.681476	DOX_off	1
0.422931	DOX_off	1
1.17621	DOX_off	1
0.40679	DOX_off	1
0.382715	DOX_off	1
0.604779	DOX_off	1
0.381444	DOX_off	1
0.476285	DOX_off	1
0.673947	DOX_off	1
0.787549	DOX_off	1
0.383714	DOX_off	1
0.701187	DOX_off	1
0.491331	DOX_off	1
0.451478	DOX_off	1
0.507541	DOX_off	1
0.35389	DOX_off	1
0.415617	DOX_off	1
0.355939	DOX_off	1
0.387215	DOX_off	1
0.370335	DOX_off	1
0.386318	DOX_off	1
0.532393	DOX_off	1
0.350998	DOX_off	1
0.675935	DOX_off	1
0.480292	DOX_off	1
0.359549	DOX_off	1
0.322344	DOX_off	1
0.389412	DOX_off	1
0.419517	DOX_off	1
0.315299	DOX_off	1
0.495297	DOX_off	1
0.345342	DOX_off	1
0.494716	DOX_off	1
0.407645	DOX_off	1
0.347139	DOX_off	1
0.361161	DOX_off	1
0.470252	DOX_off	1
0.451591	DOX_off	1
0.3728	DOX_off	1
0.420611	DOX_off	1
0.420948	DOX_off	1
0.324384	DOX_off	1
0.479524	DOX_off	1
0.531304	DOX_off	1
0.443109	DOX_off	1
0.42583	DOX_off	1
0.893543	DOX_off	1
0.635958	DOX_off	1
0.563233	DOX_off	1
0.403429	DOX_off	1
0.484499	DOX_off	1
0.562065	DOX_off	1
0.547994	DOX_off	1
0.490997	DOX_off	1
0.481728	DOX_off	1
0.443604	DOX_off	1
0.574172	DOX_off	1
0.477235	DOX_off	1
0.44687	DOX_off	1
0.368831	DOX_off	1
0.599288	DOX_off	1
0.347446	DOX_off	1
0.368656	DOX_off	1
0.367547	DOX_off	1
0.617933	DOX_off	1
0.50663	DOX_off	1
0.792923	DOX_off	1
0.769099	DOX_off	1
0.404887	DOX_off	1
0.346953	DOX_off	1
0.387859	DOX_off	1
0.297452	DOX_off	1
0.411026	DOX_off	1
0.408839	DOX_off	1
0.324436	DOX_off	1
0.424525	DOX_off	1
0.48218	DOX_off	1
0.454635	DOX_off	1
0.410673	DOX_off	1
0.825389	DOX_off	1
0.39377	DOX_off	1
0.52833	DOX_off	1
0.596901	DOX_off	1
0.618348	DOX_off	1
1.16374	DOX_off	1
0.45846	DOX_off	1
0.424014	DOX_off	1
0.62175	DOX_off	1
0.347993	DOX_off	1
0.392551	DOX_off	1
0.469285	DOX_off	1
0.429837	DOX_off	1
0.400029	DOX_off	1
0.38043	DOX_off	1
0.357404	DOX_off	1
0.527995	DOX_off	1
0.36429	DOX_off	1
0.885389	DOX_off	1
0.469529	DOX_off	1
0.506968	DOX_off	1
0.424252	DOX_off	1
0.875871	DOX_off	1
0.482268	DOX_off	1
0.394054	DOX_off	1
0.346037	DOX_off	1
0.459428	DOX_off	1
0.696688	DOX_off	1
0.373562	DOX_off	1
0.544885	DOX_off	1
0.593293	DOX_off	1
0.341838	DOX_off	1
0.355393	DOX_off	1
0.786466	DOX_off	1
0.361234	DOX_off	1
0.60739	DOX_off	1
0.715033	DOX_off	1
0.521601	DOX_off	1
0.584452	DOX_off	1
0.450227	DOX_off	1
0.418392	DOX_off	1
0.304359	DOX_off	1
0.389296	DOX_off	1
0.419043	DOX_off	1
0.495544	DOX_off	1
0.437101	DOX_off	1
0.55106	DOX_off	1
0.332173	DOX_off	1
0.318044	DOX_off	1
0.72977	DOX_off	1
0.480312	DOX_off	1
0.533213	DOX_off	1
0.960831	DOX_off	1
0.486679	DOX_off	1
0.535314	DOX_off	1
0.987561	DOX_off	1
0.450616	DOX_off	1
0.784596	DOX_off	1
0.35069	DOX_off	1
0.805606	DOX_off	1
0.357575	DOX_off	1
0.66354	DOX_off	1
0.710621	DOX_off	1
0.563724	DOX_off	1
0.551218	DOX_off	1
0.6007	DOX_off	1
0.784122	DOX_off	1
0.680113	DOX_off	1
0.314053	DOX_off	1
0.364154	NT	1
0.360163	NT	1
0.325676	NT	1
0.365487	NT	1
0.852696	NT	1
0.291799	NT	1
0.358231	NT	1
0.44771	NT	1
0.3945	NT	1
0.424557	NT	1
0.501231	NT	1
0.522801	NT	1
0.486825	NT	1
0.454803	NT	1
0.417932	NT	1
0.702514	NT	1
0.361164	NT	1
0.568342	NT	1
1.07246	NT	1
0.355757	NT	1
0.59279	NT	1
0.492446	NT	1
0.622907	NT	1
0.405409	NT	1
0.50984	NT	1
0.441835	NT	1
0.506551	NT	1
0.488298	NT	1
0.384819	NT	1
0.577768	NT	1
0.526487	NT	1
0.437228	NT	1
0.360788	NT	1
0.400558	NT	1
0.513519	NT	1
0.647088	NT	1
0.689414	NT	1
0.385874	NT	1
0.450682	NT	1
0.475596	NT	1
0.498225	NT	1
0.7075	NT	1
0.59217	NT	1
0.494918	NT	1
0.446288	NT	1
0.519017	NT	1
0.300355	NT	1
0.5089	NT	1
0.537524	NT	1
0.492411	NT	1
0.886426	NT	1
0.44857	NT	1
0.484612	NT	1
0.457317	NT	1
0.519604	NT	1
0.388943	NT	1
0.505166	NT	1
0.573589	NT	1
0.490304	NT	1
0.66319	NT	1
0.472289	NT	1
0.712526	NT	1
0.515736	NT	1
0.697194	NT	1
0.539827	NT	1
0.411838	NT	1
0.507705	NT	1
0.37825	NT	1
0.388014	NT	1
0.38733	NT	1
0.523344	NT	1
0.937218	NT	1
1.41061	NT	1
0.455999	NT	1
0.526194	NT	1
0.557311	NT	1
0.466023	NT	1
0.377902	NT	1
0.315259	NT	1
0.342132	NT	1
0.359818	NT	1
0.659144	NT	1
0.355383	NT	1
0.517592	NT	1
1.09936	NT	1
1.13799	NT	1
2.13751	NT	1
0.788593	NT	1
0.633858	NT	1
0.359275	NT	1
0.445666	NT	1
0.555265	NT	1
0.423897	NT	1
0.277951	NT	1
0.390596	NT	1
0.438671	NT	1
0.444133	NT	1
0.292318	NT	1
0.677807	NT	1
0.333389	NT	1
0.32677	NT	1
0.421341	NT	1
0.444643	NT	1
0.59369	NT	1
0.674745	NT	1
0.569132	NT	1
0.478814	NT	1
0.447758	NT	1
0.576681	NT	1
0.359811	NT	1
0.395032	NT	1
0.549375	NT	1
0.503181	NT	1
0.448292	NT	1
0.684363	NT	1
0.446427	NT	1
0.529136	NT	1
0.510168	NT	1
0.428261	NT	1
0.404652	NT	1
0.470153	NT	1
0.431618	NT	1
0.443705	NT	1
0.482016	NT	1
0.631202	NT	1
0.517913	NT	1
0.689261	NT	1
0.461843	NT	1
0.727004	NT	1
0.469496	NT	1
0.323311	NT	1
0.32848	NT	1
0.37708	NT	1
0.497646	NT	1
0.415508	NT	1
0.390909	NT	1
0.481327	NT	1
0.378104	NT	1
0.571646	NT	1
0.38435	NT	1
0.468565	NT	1
0.653049	NT	1
0.45967	NT	1
0.68311	NT	1
0.464779	NT	1
0.448708	NT	1
0.444844	NT	1
0.453172	NT	1
0.814868	NT	1
1.21853	NT	1
0.844443	NT	1
0.609825	NT	1
0.459021	NT	1
0.500021	NT	1
0.466423	NT	1
0.428599	NT	1
0.433082	NT	1
0.595111	NT	1
0.399562	NT	1
0.434897	NT	1
0.310281	NT	1
0.895646	NT	1
0.325602	NT	1
0.590627	NT	1
0.446311	NT	1
0.534217	NT	1
0.342051	NT	1
0.773875	NT	1
0.545036	NT	1
0.338149	NT	1
0.469351	NT	1
0.477329	NT	1
0.548499	NT	1
0.291283	NT	1
0.516183	NT	1
0.336374	NT	1
0.613503	NT	1
0.493202	NT	1
0.432239	NT	1
0.640895	NT	1
0.420337	NT	1
0.423997	NT	1
0.426958	NT	1
0.408079	NT	1
0.438936	NT	1
0.356762	NT	1
0.441958	NT	1
0.705416	NT	1
0.522311	NT	1
0.542721	NT	1
0.529065	NT	1
0.915132	NT	1
0.469687	NT	1
0.690685	NT	1
0.535923	NT	1
0.355678	NT	1
0.400704	NT	1
0.343445	NT	1
0.716677	NT	1
0.852199	NT	1
0.471599	NT	1
0.775747	NT	1
0.816093	NT	1
0.350553	NT	1
0.476301	NT	1
0.379404	NT	1
0.571209	NT	1
0.656122	NT	1
0.405999	NT	1
0.370679	NT	1
0.404459	NT	1
0.426295	NT	1
0.497574	NT	1
0.366946	NT	1
0.527957	NT	1
0.324551	NT	1
0.420889	NT	1
0.349657	NT	1
0.389927	NT	1
0.449737	NT	1
0.688032	NT	1
1.02079	NT	1
0.383673	NT	1
0.36894	NT	1
0.428805	NT	1
0.962784	NT	1
0.374156	NT	1
0.332646	NT	1
0.382972	NT	1
0.508628	NT	1
0.475422	NT	1
0.652943	NT	1
0.509976	NT	1
0.610291	NT	1
0.643816	NT	1
0.437027	NT	1
0.587832	NT	1
0.607761	NT	1
0.839268	NT	1
0.6393	NT	1
0.539506	NT	1
0.509697	NT	1
0.360561	NT	1
0.547165	NT	1
0.56892	NT	1
0.506859	NT	1
0.462916	NT	1
0.386011	NT	1
0.430458	NT	1
0.628044	NT	1
0.5169	NT	1
0.324011	NT	1
0.494562	NT	1
0.500541	NT	1
0.329107	NT	1
0.357837	NT	1
0.428972	NT	1
0.329083	NT	1
0.333777	NT	1
0.38595	NT	1
0.528317	NT	1
0.420348	NT	1
0.621825	NT	1
0.466916	NT	1
0.594855	NT	1
0.605633	NT	1
0.507153	NT	1
0.571228	NT	1
0.436416	NT	1
0.406236	NT	1
0.340827	NT	1
0.480424	NT	1
0.355196	NT	1
0.444338	NT	1
0.543087	NT	1
0.404059	NT	1
0.552799	NT	1
0.687453	NT	1
0.491912	NT	1
0.393991	NT	1
0.871994	NT	1
0.415836	NT	1
0.414897	NT	1
0.378385	NT	1
0.671794	NT	1
0.408962	NT	1
0.423927	NT	1
0.421402	NT	1
0.592974	NT	1
0.574992	NT	1
0.347222	NT	1
0.466449	NT	1
0.35167	NT	1
0.448809	NT	1
0.337657	NT	1
0.337256	NT	1
0.566409	NT	1
0.308879	NT	1
0.365249	NT	1
0.463025	NT	1
0.820263	NT	1
0.776368	NT	1
0.589183	NT	1
0.453362	NT	1
0.636366	NT	1
0.677417	NT	1
0.30714	NT	1
0.352976	NT	1
0.535035	NT	1
0.646745	NT	1
0.462247	NT	1
0.44493	NT	1
0.688224	NT	1
0.485741	NT	1
0.695095	NT	1
0.409749	NT	1
0.660891	NT	1
0.391692	NT	1
0.484123	NT	1
0.679719	NT	1
0.527042	NT	1
0.610377	NT	1
0.383721	NT	1
0.443659	NT	1
0.515858	NT	1
0.481397	NT	1
0.91315	NT	1
0.602419	NT	1
0.476306	NT	1
0.554824	NT	1
0.443032	NT	1
0.543494	NT	1
0.75391	NT	1
0.365259	NT	1
1.24809	NT	1
0.313404	NT	1
0.470811	NT	1
0.496827	NT	1
0.449357	NT	1
0.411093	NT	1
0.351108	NT	1
0.533207	NT	1
0.461862	NT	1
0.612466	NT	1
0.46318	NT	1
0.550945	NT	1
0.92077	NT	1
0.447524	NT	1
0.475022	NT	1
0.949613	NT	1
0.696313	NT	1
0.564148	NT	1
0.539596	NT	1
0.521038	NT	1
0.735852	NT	1
0.759021	NT	1
0.347808	NT	1
0.620985	NT	1
0.418858	NT	1
0.490158	NT	1
0.656481	NT	1
0.697915	NT	1
0.695773	NT	1
0.666735	NT	1
0.426615	NT	1
0.313907	NT	1
0.683664	NT	1
0.398909	NT	1
0.441156	NT	1
0.629666	NT	1
0.428378	NT	1
0.342433	NT	1
0.455225	NT	1
0.49911	NT	1
0.479082	NT	1
0.645136	NT	1
0.458155	NT	1
0.751124	NT	1
0.528638	NT	1
0.333199	NT	1
0.39813	NT	1
0.500894	NT	1
0.688559	NT	1
0.615675	NT	1
0.497104	NT	1
0.52189	NT	1
0.331792	NT	1
0.554985	NT	1
0.491418	NT	1
0.52001	NT	1
0.365491	NT	1
0.414958	NT	1
0.476582	NT	1
0.451363	NT	1
0.481434	NT	1
0.459719	NT	1
0.458588	NT	1
0.552934	NT	1
0.522754	NT	1
0.405696	NT	1
0.498735	NT	1
0.384104	NT	1
0.539046	NT	1
0.536342	NT	1
0.341338	NT	1
0.514214	NT	1
0.792357	NT	1
0.748264	NT	1
0.448205	NT	1
0.578132	NT	1
0.563099	NT	1
0.400341	NT	1
0.487544	NT	1
0.297299	NT	1
0.845943	NT	1
0.61148	NT	1
0.407789	NT	1
0.427743	NT	1
0.367453	NT	1
0.406427	NT	1
0.459041	NT	1
0.467132	NT	1
0.368161	NT	1
0.682562	NT	1
0.612068	NT	1
0.458843	NT	1
0.47749	NT	1
0.672854	NT	1
0.320965	NT	1
0.566683	NT	1
0.87112	NT	1
0.45388	NT	1
0.62208	NT	1
0.692862	NT	1
0.58192	NT	1
0.742629	NT	1
0.398827	NT	1
0.529631	NT	1
0.366775	NT	1
0.650223	NT	1
0.352383	NT	1
0.41811	NT	1
0.373689	NT	1
0.82449	NT	1
0.326273	NT	1
0.330394	NT	1
0.537455	NT	1
0.429416	NT	1
0.442565	NT	1
0.559539	NT	1
0.510442	NT	1
0.496354	NT	1
0.422477	NT	1
0.386158	NT	1
0.291537	NT	1
0.53412	NT	1
0.500755	NT	1
0.506978	NT	1
0.564573	NT	1
0.558605	NT	1
0.478548	NT	1
0.349397	NT	1
0.43098	NT	1
0.610953	NT	1
0.373153	NT	1
0.417125	NT	1
0.757842	NT	1
0.312219	NT	1
0.465941	NT	1
0.454949	NT	1
0.430451	NT	1
0.352277	NT	1
0.655443	NT	1
0.55216	NT	1
0.756467	NT	1
0.342678	NT	1
0.731509	NT	1
0.467852	NT	1
0.436393	NT	1
0.404165	NT	1
0.430641	NT	1
0.381618	NT	1
0.447632	NT	1
0.427855	NT	1
0.452113	NT	1
0.615001	NT	1
0.567078	NT	1
0.498458	NT	1
0.510372	NT	1
0.447724	NT	1
0.54459	NT	1
0.552772	NT	1
0.462727	NT	1
0.591231	NT	1
0.558145	NT	1
0.343094	NT	1
0.411278	NT	1
0.711741	NT	1
0.492422	NT	1
0.842241	NT	1
0.421714	NT	1
0.861961	NT	1
0.435103	NT	1
0.846143	NT	1
0.716164	NT	1
0.383559	NT	1
0.498374	NT	1
0.831945	NT	1
0.52846	NT	1
0.591136	NT	1
0.425285	NT	1
1.00293	NT	1
1.21774	NT	1
0.76435	NT	1
0.728803	NT	1
0.696572	NT	1
0.756663	NT	1
0.775842	NT	1
0.559852	NT	1
0.847557	NT	1
0.931467	NT	1
0.604648	NT	1
0.80636	NT	1
0.570027	NT	1
0.570488	NT	1
0.586539	NT	1
0.571033	NT	1
0.583121	NT	1
0.615552	NT	1
0.406543	NT	1
0.405333	NT	1
0.687109	NT	1
0.411032	NT	1
0.415088	NT	1
0.53543	NT	1
0.359413	NT	1
0.493853	NT	1
0.599393	NT	1
0.38698	NT	1
0.705014	NT	1
0.544903	NT	1
0.462125	NT	1
0.861051	NT	1
0.571305	NT	1
0.261361	NT	1
0.3528	NT	1
0.629841	NT	1
0.942598	NT	1
0.447019	NT	1
0.338137	NT	1
0.333172	NT	1
0.297594	NT	1
0.557846	NT	1
0.594955	NT	1
0.757535	NT	1
0.669192	NT	1
0.525964	NT	1
0.966699	NT	1
0.880018	NT	1
0.574172	NT	1
0.369499	NT	1
0.465241	NT	1
0.829164	NT	1
0.377066	NT	1
0.372259	NT	1
0.472058	NT	1
0.34692	NT	1
0.512409	NT	1
0.382673	NT	1
0.386947	NT	1
0.446906	NT	1
0.536125	NT	1
1.05877	NT	1
0.474227	NT	1
0.891145	NT	1
1.01365	NT	1
1.40662	NT	1
0.395208	NT	1
0.446674	NT	1
0.412712	NT	1
0.365004	NT	1
0.967484	NT	1
0.360363	NT	1
0.34243	NT	1
0.345403	NT	1
0.310361	NT	1
0.417662	NT	1
0.899416	DOX_on	1
0.821459	DOX_on	1
0.479964	DOX_on	1
0.861037	DOX_on	1
0.688459	DOX_on	1
0.617175	DOX_on	1
0.674218	DOX_on	1
0.874811	DOX_on	1
0.664441	DOX_on	1
0.548597	DOX_on	1
0.964475	DOX_on	1
0.403359	DOX_on	1
0.714537	DOX_on	1
0.664781	DOX_on	1
0.961882	DOX_on	1
0.663913	DOX_on	1
0.529229	DOX_on	1
0.399099	DOX_on	1
0.562697	DOX_on	1
0.998015	DOX_on	1
0.757988	DOX_on	1
0.56898	DOX_on	1
1.12153	DOX_on	1
0.784803	DOX_on	1
0.482377	DOX_on	1
0.427801	DOX_on	1
1.04476	DOX_on	1
0.586292	DOX_on	1
0.827374	DOX_on	1
0.420805	DOX_on	1
0.611173	DOX_on	1
0.596753	DOX_on	1
0.448446	DOX_on	1
0.451236	DOX_on	1
0.521179	DOX_on	1
0.62969	DOX_on	1
0.738334	DOX_on	1
0.866568	DOX_on	1
1.14347	DOX_on	1
0.858335	DOX_on	1
1.4865	DOX_on	1
1.15678	DOX_on	1
0.866748	DOX_on	1
0.683595	DOX_on	1
0.969493	DOX_on	1
0.625908	DOX_on	1
1.01233	DOX_on	1
0.547352	DOX_on	1
0.538485	DOX_on	1
0.562801	DOX_on	1
0.487533	DOX_on	1
0.665661	DOX_on	1
0.662048	DOX_on	1
0.521565	DOX_on	1
0.635786	DOX_on	1
0.42228	DOX_on	1
0.350169	DOX_on	1
1.15997	DOX_on	1
0.379377	DOX_on	1
0.428236	DOX_on	1
1.16079	DOX_on	1
0.873126	DOX_on	1
0.67041	DOX_on	1
0.568641	DOX_on	1
0.387502	DOX_on	1
0.710716	DOX_on	1
0.669254	DOX_on	1
0.466209	DOX_on	1
0.526517	DOX_on	1
1.4768	DOX_on	1
1.20036	DOX_on	1
0.403218	DOX_on	1
0.531474	DOX_on	1
0.754434	DOX_on	1
0.574036	DOX_on	1
0.853105	DOX_on	1
0.437688	DOX_on	1
0.454784	DOX_on	1
0.906458	DOX_on	1
0.498648	DOX_on	1
0.47298	DOX_on	1
0.409924	DOX_on	1
0.572718	DOX_on	1
1.03981	DOX_on	1
0.611119	DOX_on	1
0.652062	DOX_on	1
0.918656	DOX_on	1
0.643311	DOX_on	1
0.74621	DOX_on	1
0.405686	DOX_on	1
0.393213	DOX_on	1
0.424446	DOX_on	1
0.960148	DOX_on	1
0.581743	DOX_on	1
0.665768	DOX_on	1
0.663105	DOX_on	1
1.03387	DOX_on	1
0.408906	DOX_on	1
0.969139	DOX_on	1
0.580679	DOX_on	1
0.335929	DOX_on	1
0.377729	DOX_on	1
0.519856	DOX_on	1
0.550693	DOX_on	1
0.480127	DOX_on	1
0.613776	DOX_on	1
0.482773	DOX_on	1
0.401662	DOX_on	1
0.497944	DOX_on	1
0.489191	DOX_on	1
0.593662	DOX_on	1
0.576375	DOX_on	1
0.634272	DOX_on	1
0.787397	DOX_on	1
0.615231	DOX_on	1
0.432566	DOX_on	1
0.429857	DOX_on	1
0.552491	DOX_on	1
0.640841	DOX_on	1
0.476278	DOX_on	1
0.489736	DOX_on	1
0.490809	DOX_on	1
0.54706	DOX_on	1
0.654541	DOX_on	1
0.390144	DOX_on	1
0.470128	DOX_on	1
0.477197	DOX_on	1
0.818183	DOX_on	1
0.618019	DOX_on	1
0.394015	DOX_on	1
0.80337	DOX_on	1
0.499441	DOX_on	1
0.3872	DOX_on	1
0.559362	DOX_on	1
0.566088	DOX_on	1
0.396441	DOX_on	1
0.43329	DOX_on	1
0.553934	DOX_on	1
1.09558	DOX_on	1
0.605774	DOX_on	1
0.347948	DOX_on	1
0.421761	DOX_on	1
0.842075	DOX_on	1
0.599866	DOX_on	1
0.606438	DOX_on	1
0.597939	DOX_on	1
0.613342	DOX_on	1
0.691796	DOX_on	1
0.660582	DOX_on	1
0.432034	DOX_on	1
0.381671	DOX_on	1
0.471446	DOX_on	1
1.16273	DOX_on	1
0.460755	DOX_on	1
0.832768	DOX_on	1
0.544794	DOX_on	1
0.485021	DOX_on	1
0.528168	DOX_on	1
0.34368	DOX_on	1
0.484788	DOX_on	1
0.473615	DOX_on	1
0.404463	DOX_on	1
0.395504	DOX_on	1
0.376588	DOX_on	1
0.550813	DOX_on	1
0.474267	DOX_on	1
0.609539	DOX_on	1
0.447073	DOX_on	1
0.568017	DOX_on	1
0.882763	DOX_on	1
1.21603	DOX_on	1
1.85893	DOX_on	1
0.507009	DOX_on	1
0.896675	DOX_on	1
0.473057	DOX_on	1
0.549903	DOX_on	1
0.893962	DOX_on	1
0.671934	DOX_on	1
1.08125	DOX_on	1
0.624198	DOX_on	1
0.671673	DOX_on	1
1.09229	DOX_on	1
0.48502	DOX_on	1
0.881639	DOX_on	1
0.667476	DOX_on	1
1.40903	DOX_on	1
0.431702	DOX_on	1
0.790092	DOX_on	1
0.466507	DOX_on	1
0.639806	DOX_on	1
1.16766	DOX_on	1
0.72345	DOX_on	1
0.862617	DOX_on	1
0.378968	DOX_on	1
1.05356	DOX_on	1
0.457689	DOX_on	1
0.752003	DOX_on	1
1.21921	DOX_on	1
0.934413	DOX_on	1
0.496928	DOX_on	1
0.652281	DOX_on	1
0.437992	DOX_on	1
1.41554	DOX_on	1
0.828423	DOX_on	1
0.618867	DOX_on	1
0.390959	DOX_on	1
0.486287	DOX_on	1
0.947505	DOX_on	1
0.615131	DOX_on	1
0.415847	DOX_on	1
1.12896	DOX_on	1
0.773916	DOX_on	1
0.966978	DOX_on	1
0.302494	DOX_on	1
0.431356	DOX_on	1
0.648429	DOX_on	1
0.553577	DOX_on	1
0.604794	DOX_on	1
0.653325	DOX_on	1
0.566354	DOX_on	1
0.418953	DOX_on	1
0.480438	DOX_on	1
0.601614	DOX_on	1
1.17941	DOX_on	1
0.709861	DOX_on	1
0.695781	DOX_on	1
1.09804	DOX_on	1
1.01116	DOX_on	1
0.626239	DOX_on	1
0.918127	DOX_on	1
1.01571	DOX_on	1
0.676267	DOX_on	1
0.579698	DOX_on	1
1.477	DOX_on	1
0.558746	DOX_on	1
0.478382	DOX_on	1
0.822209	DOX_on	1
0.422303	DOX_on	1
0.455453	DOX_on	1
0.417976	DOX_on	1
0.531349	DOX_on	1
0.910665	DOX_on	1
0.684984	DOX_on	1
0.672073	DOX_on	1
0.637656	DOX_on	1
0.836651	DOX_on	1
1.15013	DOX_on	1
0.621165	DOX_on	1
0.708304	DOX_on	1
0.622453	DOX_on	1
0.977465	DOX_on	1
1.6937	DOX_on	1
0.65646	DOX_on	1
0.811079	DOX_on	1
0.461699	DOX_on	1
1.00079	DOX_on	1
0.377871	DOX_on	1
0.670613	DOX_off	1
0.478384	DOX_off	1
1.2584	DOX_off	1
0.606856	DOX_off	1
1.13585	DOX_off	1
1.4659	DOX_off	1
0.89402	DOX_off	1
0.727882	DOX_off	1
0.499144	DOX_off	1
0.571317	DOX_off	1
0.528373	DOX_off	1
0.807387	DOX_off	1
0.45042	DOX_off	1
0.688934	DOX_off	1
0.450865	DOX_off	1
0.459137	DOX_off	1
0.789855	DOX_off	1
0.594147	DOX_off	1
0.370971	DOX_off	1
0.502337	DOX_off	1
0.428335	DOX_off	1
0.938952	DOX_off	1
0.555784	DOX_off	1
0.443896	DOX_off	1
0.410611	DOX_off	1
1.15096	DOX_off	1
0.395859	DOX_off	1
0.569837	DOX_off	1
0.517648	DOX_off	1
0.551329	DOX_off	1
0.477337	DOX_off	1
0.593844	DOX_off	1
0.543786	DOX_off	1
0.645807	DOX_off	1
0.476464	DOX_off	1
0.476736	DOX_off	1
0.877541	DOX_off	1
0.432109	DOX_off	1
0.42813	DOX_off	1
0.430156	DOX_off	1
0.395124	DOX_off	1
0.52837	DOX_off	1
0.442427	DOX_off	1
0.469531	DOX_off	1
0.463028	DOX_off	1
0.433979	DOX_off	1
0.477747	DOX_off	1
0.330087	DOX_off	1
0.607457	DOX_off	1
0.480477	DOX_off	1
0.479424	DOX_off	1
0.437592	DOX_off	1
0.475696	DOX_off	1
0.541098	DOX_off	1
0.387652	DOX_off	1
0.430651	DOX_off	1
0.619253	DOX_off	1
0.354511	DOX_off	1
0.677657	DOX_off	1
1.07762	DOX_off	1
0.671082	DOX_off	1
0.553171	DOX_off	1
0.34818	DOX_off	1
0.499303	DOX_off	1
0.463955	DOX_off	1
0.32842	DOX_off	1
0.503136	DOX_off	1
0.428372	DOX_off	1
0.482183	DOX_off	1
0.584813	DOX_off	1
0.476361	DOX_off	1
0.829485	DOX_off	1
0.369904	DOX_off	1
0.277189	DOX_off	1
0.431532	DOX_off	1
0.595347	DOX_off	1
0.368636	DOX_off	1
0.579331	DOX_off	1
0.42869	DOX_off	1
0.39272	DOX_off	1
0.41776	DOX_off	1
0.529542	DOX_off	1
1.36277	DOX_off	1
0.51392	DOX_off	1
0.417242	DOX_off	1
0.513402	DOX_off	1
0.826721	DOX_off	1
0.437904	DOX_off	1
0.51787	DOX_off	1
0.396203	DOX_off	1
0.692765	DOX_off	1
0.503253	DOX_off	1
0.532194	DOX_off	1
0.760641	DOX_off	1
0.434033	DOX_off	1
0.760469	DOX_off	1
0.431422	DOX_off	1
0.347707	DOX_off	1
0.589406	DOX_off	1
0.452252	DOX_off	1
0.480149	DOX_off	1
0.369178	DOX_off	1
0.657036	DOX_off	1
0.474061	DOX_off	1
0.563307	DOX_off	1
0.37467	DOX_off	1
0.774572	DOX_off	1
0.39558	DOX_off	1
0.53137	DOX_off	1
0.425348	DOX_off	1
0.417453	DOX_off	1
0.599578	DOX_off	1
0.620329	DOX_off	1
0.922255	DOX_off	1
0.42956	DOX_off	1
0.830443	DOX_off	1
0.485618	DOX_off	1
0.541251	DOX_off	1
0.440393	DOX_off	1
0.476945	DOX_off	1
0.549138	DOX_off	1
0.881798	DOX_off	1
0.436453	DOX_off	1
0.426409	DOX_off	1
1.07578	DOX_off	1
0.46944	DOX_off	1
0.493063	DOX_off	1
0.762128	DOX_off	1
0.428623	DOX_off	1
0.564403	DOX_off	1
0.445565	DOX_off	1
0.588489	DOX_off	1
0.408743	DOX_off	1
0.55787	DOX_off	1
0.614757	DOX_off	1
0.40277	DOX_off	1
0.344895	DOX_off	1
0.467065	DOX_off	1
0.344782	DOX_off	1
0.365539	DOX_off	1
0.849476	DOX_off	1
0.35097	DOX_off	1
0.595666	DOX_off	1
0.657382	DOX_off	1
0.430738	DOX_off	1
0.383573	DOX_off	1
0.467209	DOX_off	1
0.352674	DOX_off	1
1.12076	DOX_off	1
0.28164	DOX_off	1
0.357726	DOX_off	1
0.324145	DOX_off	1
1.16307	DOX_off	1
1.09115	DOX_off	1
0.464806	DOX_off	1
0.34667	DOX_off	1
0.395097	DOX_off	1
0.389732	DOX_off	1
0.415832	DOX_off	1
0.324698	DOX_off	1
0.420215	DOX_off	1
0.595676	DOX_off	1
0.37988	DOX_off	1
0.392258	DOX_off	1
0.40095	DOX_off	1
1.00084	DOX_off	1
0.464041	DOX_off	1
0.450332	DOX_off	1
0.473835	DOX_off	1
0.394597	DOX_off	1
0.38703	DOX_off	1
0.444529	DOX_off	1
0.376855	DOX_off	1
0.374987	DOX_off	1
0.314869	DOX_off	1
0.60977	DOX_off	1
0.685059	DOX_off	1
0.360939	DOX_off	1
0.917352	DOX_off	1
0.410308	DOX_off	1
0.485896	DOX_off	1
0.356086	DOX_off	1
1.20254	DOX_off	1
0.393608	DOX_off	1
0.388205	DOX_off	1
0.525561	DOX_off	1
0.344024	DOX_off	1
0.380269	DOX_off	1
0.545201	DOX_off	1
0.490736	DOX_off	1
0.549997	DOX_off	1
0.432179	DOX_off	1
0.400359	DOX_off	1
0.308669	DOX_off	1
0.488533	DOX_off	1
0.408051	DOX_off	1
0.461994	DOX_off	1
0.315828	DOX_off	1
0.82769	DOX_off	1
0.383217	DOX_off	1
0.378062	DOX_off	1
0.380676	DOX_off	1
0.360461	DOX_off	1
0.312253	DOX_off	1
0.324791	DOX_off	1
0.802278	DOX_off	1
0.405192	DOX_off	1
0.51825	DOX_off	1
0.350612	DOX_off	1
0.779121	DOX_off	1
0.3224	DOX_off	1
0.365922	DOX_off	1
0.525718	DOX_off	1
0.351761	DOX_off	1
0.308286	DOX_off	1
1.01672	DOX_off	1
0.548769	DOX_off	1
1.24134	DOX_off	1
0.427764	DOX_off	1
0.344978	DOX_off	1
1.22396	DOX_off	1
0.365196	DOX_off	1
1.06723	DOX_off	1
0.460828	DOX_off	1
0.792939	DOX_off	1
0.97787	DOX_off	1
0.49641	DOX_off	1
0.689109	DOX_off	1
0.821509	DOX_off	1
0.463403	DOX_off	1
0.481293	DOX_off	1
0.418837	DOX_off	1
0.468871	DOX_off	1
0.376662	DOX_off	1
1.16332	DOX_off	1
0.559859	DOX_off	1
0.345762	DOX_off	1
0.319093	DOX_off	1
0.345181	DOX_off	1
0.439784	DOX_off	1
0.465467	DOX_off	1
0.469275	DOX_off	1
0.521864	DOX_off	1
0.859515	DOX_off	1
0.919502	DOX_off	1
0.506552	DOX_off	1
0.451735	DOX_off	1
0.428948	DOX_off	1
0.395797	DOX_off	1
0.545085	DOX_off	1
0.358551	DOX_off	1
0.557653	DOX_off	1
0.478617	DOX_off	1
0.316009	DOX_off	1
0.360244	DOX_off	1
0.337704	DOX_off	1
0.469111	DOX_off	1
0.384686	DOX_off	1
0.356301	DOX_off	1
0.326252	DOX_off	1
0.42136	DOX_off	1
0.499236	DOX_off	1
0.48272	DOX_off	1
0.323182	DOX_off	1
0.290043	DOX_off	1
0.34596	DOX_off	1
0.347978	DOX_off	1
0.384001	DOX_off	1
0.432621	DOX_off	1
0.486346	DOX_off	1
0.515515	DOX_off	1
0.391162	DOX_off	1
0.562547	DOX_off	1
0.421331	DOX_off	1
0.37044	DOX_off	1
1.02349	DOX_off	1
0.685568	DOX_off	1
0.572389	DOX_off	1
0.687038	DOX_off	1
0.500201	DOX_off	1
0.62672	DOX_off	1
0.312392	DOX_off	1
0.330715	DOX_off	1
0.328857	DOX_off	1
1.11125	DOX_off	1
0.646668	DOX_off	1
0.674532	DOX_off	1
0.413424	DOX_off	1
0.408065	DOX_off	1
0.65446	DOX_off	1
0.750903	DOX_off	1
0.431607	DOX_off	1
0.307933	DOX_off	1
0.819851	DOX_off	1
0.877177	DOX_off	1
0.592771	DOX_off	1
0.336427	DOX_off	1
0.323997	DOX_off	1
0.42082	DOX_off	1
0.443834	DOX_off	1
0.466793	DOX_off	1
0.423265	DOX_off	1
0.37904	DOX_off	1
0.644193	DOX_off	1
0.42753	DOX_off	1
0.486855	DOX_off	1
0.438395	DOX_off	1
0.558553	DOX_off	1
0.500911	DOX_off	1
0.4952	DOX_off	1
0.451202	DOX_off	1
0.434936	DOX_off	1
0.479299	DOX_off	1
0.449615	DOX_off	1
0.556365	DOX_off	1
0.409184	DOX_off	1
0.403759	DOX_off	1
0.401039	DOX_off	1
0.622738	DOX_off	1
1.07317	DOX_off	1
0.386102	DOX_off	1
0.588126	DOX_off	1
0.413632	DOX_off	1
0.562207	DOX_off	1
0.372475	DOX_off	1
0.324117	DOX_off	1
0.510016	DOX_off	1
0.518302	DOX_off	1
0.296976	DOX_off	1
0.574097	DOX_off	1
0.270102	DOX_off	1
0.96008	DOX_off	1
0.476474	DOX_off	1
0.426793	DOX_off	1
0.401461	DOX_off	1
0.662298	DOX_off	1
0.319454	DOX_off	1
0.598476	DOX_off	1
0.93718	DOX_off	1
0.700391	DOX_off	1
0.849064	DOX_off	1
0.414229	DOX_off	1
0.674548	DOX_off	1
0.369664	DOX_off	1
0.395452	DOX_off	1
0.377787	DOX_off	1
0.473056	DOX_off	1
0.450931	DOX_off	1
0.343291	DOX_off	1
0.554213	DOX_off	1
0.670443	DOX_off	1
1.08502	DOX_off	1
0.586462	DOX_off	1
0.421625	DOX_off	1
0.523724	DOX_off	1
0.5681	DOX_off	1
0.452455	DOX_off	1
1.07665	DOX_off	1
0.658647	DOX_off	1
0.342334	DOX_off	1
0.633939	DOX_off	1
0.377896	DOX_off	1
0.4571	DOX_off	1
0.435678	DOX_off	1
0.534793	DOX_off	1
0.546707	DOX_off	1
0.613793	DOX_off	1
0.494288	DOX_off	1
0.591649	DOX_off	1
0.427954	DOX_off	1
0.463312	DOX_off	1
0.489153	DOX_off	1
0.437995	DOX_off	1
0.438048	DOX_off	1
0.439924	DOX_off	1
0.576326	DOX_off	1
0.82	DOX_off	1
0.671638	DOX_off	1
0.384201	DOX_off	1
0.435245	DOX_off	1
0.386616	DOX_off	1
0.558621	DOX_off	1
0.803709	DOX_off	1
0.487397	DOX_off	1
0.446877	DOX_off	1
0.48206	DOX_off	1
0.302541	DOX_off	1
0.435678	DOX_off	1
0.858737	DOX_off	1
0.762255	DOX_off	1
0.428073	DOX_off	1
0.403957	DOX_off	1
1.16622	DOX_off	1
0.877166	DOX_off	1
0.724563	DOX_off	1
0.899785	DOX_off	1
0.394296	DOX_off	1
1.67448	DOX_off	1
0.553032	DOX_off	1
0.730727	DOX_off	1
0.791405	DOX_off	1
0.591152	DOX_off	1
1.00965	DOX_off	1
0.34553	DOX_off	1
0.389984	DOX_off	1
0.407121	DOX_off	1
0.344039	DOX_off	1
0.547695	DOX_off	1
1.1798	DOX_off	1
0.550723	DOX_off	1
0.446348	DOX_off	1
1.06537	DOX_off	1
0.953713	DOX_off	1
0.573384	DOX_off	1
0.474364	DOX_off	1
0.42228	DOX_off	1
0.527624	DOX_off	1
0.441396	DOX_off	1
0.802847	DOX_off	1
0.56439	DOX_off	1
0.551776	DOX_off	1
0.534342	DOX_off	1
0.615651	DOX_off	1
1.08288	DOX_off	1
0.36713	DOX_off	1
0.481792	DOX_off	1
0.5782	DOX_off	1
0.786335	DOX_off	1
0.498077	DOX_off	1
0.411753	DOX_off	1
0.36916	DOX_off	1
0.38424	DOX_off	1
0.627308	DOX_off	1
0.548704	DOX_off	1
0.363245	DOX_off	1
0.398407	DOX_off	1
0.481523	DOX_off	1
0.409762	DOX_off	1
0.336796	DOX_off	1
0.311298	DOX_off	1
0.87671	DOX_off	1
0.413716	DOX_off	1
0.469646	DOX_off	1
1.05886	DOX_off	1
0.443168	DOX_off	1
1.07815	DOX_off	1
1.03918	DOX_off	1
1.76568	DOX_off	1
0.891589	DOX_off	1
0.424443	DOX_off	1
1.10979	DOX_off	1
0.500538	DOX_off	1
0.36098	DOX_off	1
1.17028	DOX_off	1
0.49268	DOX_off	1
0.341116	DOX_off	1
0.68033	DOX_off	1
0.524567	DOX_off	1
0.49423	DOX_off	1
0.7634	DOX_off	1
0.737621	DOX_off	1
0.913489	DOX_off	1
0.512517	DOX_off	1
0.358248	DOX_off	1
0.788535	DOX_off	1
0.807	DOX_off	1
0.517708	DOX_off	1
0.536266	DOX_off	1
0.993902	DOX_off	1
0.966866	DOX_off	1
0.693323	DOX_off	1
1.13257	DOX_off	1
0.573572	DOX_off	1
0.622483	DOX_off	1
0.314542	DOX_off	1
0.657121	DOX_off	1
0.804474	DOX_off	1
0.488443	DOX_off	1
1.22051	DOX_off	1
0.355945	DOX_off	1
0.87992	DOX_off	1
0.515748	DOX_off	1
0.804047	DOX_off	1
0.478266	DOX_off	1
1.18533	DOX_off	1
0.523846	DOX_off	1
0.468438	DOX_off	1
0.405096	DOX_off	1
0.540256	NT	1
0.329123	NT	1
0.501842	NT	1
0.506924	NT	1
0.485921	NT	1
0.419223	NT	1
0.393962	NT	1
0.612304	NT	1
0.59897	NT	1
0.400843	NT	1
0.355767	NT	1
0.539247	NT	1
0.347485	NT	1
0.46734	NT	1
0.40372	NT	1
0.748413	NT	1
0.303324	NT	1
0.674545	NT	1
0.487029	NT	1
0.416044	NT	1
0.517954	NT	1
0.438594	NT	1
0.390867	NT	1
0.546045	NT	1
0.544861	NT	1
0.415303	NT	1
0.396138	NT	1
0.418335	NT	1
0.453901	NT	1
0.38045	NT	1
0.390618	NT	1
0.656255	NT	1
0.475191	NT	1
0.495611	NT	1
0.491629	NT	1
0.431469	NT	1
0.375246	NT	1
0.481796	NT	1
0.375018	NT	1
0.400117	NT	1
0.480778	NT	1
0.406183	NT	1
0.394773	NT	1
0.519004	NT	1
0.509998	NT	1
0.823474	NT	1
0.388197	NT	1
0.56294	NT	1
0.329704	NT	1
0.389152	NT	1
0.345918	NT	1
0.591056	NT	1
0.567076	NT	1
0.375482	NT	1
0.430799	NT	1
0.335008	NT	1
0.547474	NT	1
0.416327	NT	1
0.437787	NT	1
0.505939	NT	1
0.59833	NT	1
0.617421	NT	1
0.422022	NT	1
0.394476	NT	1
0.344774	NT	1
0.615753	NT	1
0.317921	NT	1
0.385778	NT	1
0.618479	NT	1
0.975429	NT	1
0.647795	NT	1
0.815256	NT	1
0.424584	NT	1
0.558474	NT	1
0.383111	NT	1
0.587789	NT	1
0.956337	NT	1
0.951264	NT	1
0.45319	NT	1
0.682404	NT	1
0.935438	NT	1
0.61647	NT	1
0.571629	NT	1
0.423682	NT	1
0.624013	NT	1
0.588318	NT	1
0.52721	NT	1
0.632468	NT	1
0.955836	NT	1
0.660847	NT	1
0.847987	NT	1
0.584133	NT	1
0.459757	NT	1
0.44454	NT	1
0.394133	NT	1
0.390409	NT	1
0.392471	NT	1
0.448972	NT	1
0.495104	NT	1
0.509585	NT	1
0.544095	NT	1
0.441038	NT	1
0.459625	NT	1
0.508974	NT	1
0.383257	NT	1
0.481971	NT	1
0.53261	NT	1
0.591451	NT	1
1.09515	NT	1
0.616299	NT	1
0.529329	NT	1
0.393598	NT	1
0.392871	NT	1
0.385893	NT	1
0.540814	NT	1
0.485193	NT	1
0.357043	NT	1
0.773402	NT	1
1.66972	NT	1
1.367	NT	1
0.721495	NT	1
1.04549	NT	1
0.715979	NT	1
1.08089	NT	1
0.744142	NT	1
0.690444	NT	1
0.674892	NT	1
0.786789	NT	1
0.482635	NT	1
0.675882	NT	1
0.401678	NT	1
0.354433	NT	1
0.715884	NT	1
0.480272	NT	1
0.432821	NT	1
0.476569	NT	1
0.394033	NT	1
0.562959	NT	1
0.434374	NT	1
0.56079	NT	1
0.431814	NT	1
0.420265	NT	1
0.403789	NT	1
0.347268	NT	1
0.373171	NT	1
0.413682	NT	1
0.40696	NT	1
0.440227	NT	1
0.436565	NT	1
0.428519	NT	1
0.355371	NT	1
0.387211	NT	1
0.384413	NT	1
0.518686	NT	1
0.411923	NT	1
0.436144	NT	1
0.548657	NT	1
0.577128	NT	1
0.349533	NT	1
0.987566	NT	1
0.519368	NT	1
0.519996	NT	1
0.537895	NT	1
0.449931	NT	1
0.48208	NT	1
0.505878	NT	1
0.379706	NT	1
0.395846	NT	1
0.668986	NT	1
0.362223	NT	1
0.497643	NT	1
0.489978	NT	1
0.437244	NT	1
0.703748	NT	1
0.498359	NT	1
0.496722	NT	1
0.802629	NT	1
0.917994	NT	1
0.774233	NT	1
0.604131	NT	1
0.684919	NT	1
0.442981	NT	1
0.758028	NT	1
0.794498	NT	1
0.596932	NT	1
0.360847	NT	1
0.374025	NT	1
0.59756	NT	1
0.374791	NT	1
0.667473	NT	1
1.03143	NT	1
0.39421	NT	1
0.381308	NT	1
0.373301	NT	1
0.449817	NT	1
0.664433	NT	1
0.355952	NT	1
0.702974	NT	1
0.400278	NT	1
0.410558	NT	1
0.56095	NT	1
0.611748	NT	1
0.446085	NT	1
0.387749	NT	1
0.427273	NT	1
0.650421	NT	1
0.376071	NT	1
0.500511	NT	1
0.40359	NT	1
0.347925	NT	1
0.40278	NT	1
1.04268	NT	1
0.409875	NT	1
0.409338	NT	1
0.461867	NT	1
0.374678	NT	1
0.566428	NT	1
0.419731	NT	1
0.426472	NT	1
0.386641	NT	1
0.482006	NT	1
0.496241	NT	1
0.693576	NT	1
0.631765	NT	1
0.668315	NT	1
0.503938	NT	1
0.55306	NT	1
0.47382	NT	1
0.430412	NT	1
0.413809	NT	1
0.403629	NT	1
0.453411	NT	1
0.449111	NT	1
0.657568	NT	1
0.473002	NT	1
0.429894	NT	1
0.468412	NT	1
0.609302	NT	1
0.423045	NT	1
0.623557	NT	1
0.344045	NT	1
0.272379	NT	1
0.414784	NT	1
0.382797	NT	1
0.446447	NT	1
0.510495	NT	1
0.565267	NT	1
0.335325	NT	1
0.585391	NT	1
0.725424	NT	1
0.444077	NT	1
0.440183	NT	1
0.357882	NT	1
0.428291	NT	1
0.446413	NT	1
0.327015	NT	1
0.595983	NT	1
0.515403	NT	1
0.422522	NT	1
0.425705	NT	1
0.783757	NT	1
0.510301	NT	1
0.35226	NT	1
0.397701	NT	1
0.587596	NT	1
0.401321	NT	1
0.434714	NT	1
0.90821	NT	1
0.755514	NT	1
0.540463	NT	1
0.417415	NT	1
0.511036	NT	1
0.350844	NT	1
0.934098	NT	1
0.499394	NT	1
0.548365	NT	1
0.686032	NT	1
0.571027	NT	1
0.427191	NT	1
0.480152	NT	1
0.324417	NT	1
0.464208	NT	1
0.440917	NT	1
0.405982	NT	1
0.37573	NT	1
0.573757	NT	1
0.484715	NT	1
0.596264	NT	1
0.339525	NT	1
0.406164	NT	1
0.450032	NT	1
0.33777	NT	1
0.402337	NT	1
0.324956	NT	1
0.537539	NT	1
0.422601	NT	1
0.413799	NT	1
0.646555	NT	1
0.402059	NT	1
0.427703	NT	1
0.381343	NT	1
0.366306	NT	1
0.419409	NT	1
0.498392	NT	1
0.780077	NT	1
0.420193	NT	1
0.272461	NT	1
0.421022	NT	1
0.524061	NT	1
0.384758	NT	1
0.439413	NT	1
0.429788	NT	1
0.516375	NT	1
0.472883	NT	1
0.436733	NT	1
0.401356	NT	1
0.5032	NT	1
0.374342	NT	1
0.33987	NT	1
0.524209	NT	1
0.560172	NT	1
0.441705	NT	1
0.521733	NT	1
0.402769	NT	1
0.425499	NT	1
0.546792	NT	1
0.511779	NT	1
0.298151	NT	1
0.488184	NT	1
0.486727	NT	1
0.476189	NT	1
0.559411	NT	1
0.758813	NT	1
0.418003	NT	1
0.348459	NT	1
0.360526	NT	1
0.564468	NT	1
0.636925	NT	1
0.394792	NT	1
0.407864	NT	1
0.401626	NT	1
0.465821	NT	1
0.630034	NT	1
1.26274	NT	1
0.343753	NT	1
0.463242	NT	1
0.372962	NT	1
0.524217	NT	1
0.519377	NT	1
0.435074	NT	1
0.667778	NT	1
1.13454	NT	1
0.551193	NT	1
0.926528	NT	1
0.42359	NT	1
0.80748	NT	1
0.695123	NT	1
0.457106	NT	1
0.362563	NT	1
0.476567	NT	1
0.702387	NT	1
0.317947	NT	1
0.779323	NT	1
0.471318	NT	1
0.742795	NT	1
0.424245	NT	1
0.564384	NT	1
0.941761	NT	1
0.939171	NT	1
0.625512	NT	1
0.582544	NT	1
0.374158	NT	1
0.436681	NT	1
0.716037	NT	1
0.326978	NT	1
0.518638	NT	1
0.385456	NT	1
0.359605	NT	1
0.419673	NT	1
0.4335	NT	1
0.400096	NT	1
0.367679	NT	1
0.391236	NT	1
0.432756	NT	1
0.3052	NT	1
0.303438	NT	1
1.0761	NT	1
0.417697	NT	1
0.448999	NT	1
0.311287	NT	1
0.368937	NT	1
0.45821	NT	1
0.375308	NT	1
0.538663	NT	1
0.495974	NT	1
0.569238	NT	1
0.397495	NT	1
0.490346	NT	1
0.479888	NT	1
0.474419	NT	1
0.604492	NT	1
0.45714	NT	1
0.392263	NT	1
0.510476	NT	1
0.554471	NT	1
0.386865	NT	1
0.380603	NT	1
0.383846	NT	1
0.441312	NT	1
0.549472	NT	1
0.487262	NT	1
0.577556	NT	1
0.43243	NT	1
0.468684	NT	1
0.361469	NT	1
0.519582	NT	1
0.427384	NT	1
0.51335	NT	1
0.632805	NT	1
0.463806	NT	1
0.340486	NT	1
0.378512	NT	1
0.439091	NT	1
0.568681	NT	1
0.437053	NT	1
0.467228	NT	1
0.424782	NT	1
0.882993	NT	1
0.486778	NT	1
0.38114	NT	1
0.595138	NT	1
0.440151	NT	1
0.479305	NT	1
0.871004	NT	1
0.659734	NT	1
0.619376	NT	1
0.328715	NT	1
0.378224	NT	1
0.682415	NT	1
0.626525	NT	1
0.52696	NT	1
0.463584	NT	1
0.625117	NT	1
0.331862	NT	1
0.520497	NT	1
0.485652	NT	1
0.379276	NT	1
0.516822	NT	1
0.471167	NT	1
0.355537	NT	1
0.472955	NT	1
0.609748	NT	1
0.40454	NT	1
0.497073	NT	1
0.741272	NT	1
0.381705	NT	1
0.42082	NT	1
0.556235	NT	1
0.44916	NT	1
0.365385	NT	1
0.465551	NT	1
0.431694	NT	1
0.54478	NT	1
0.55556	NT	1
0.751526	NT	1
0.413278	NT	1
0.436233	NT	1
0.632212	NT	1
0.991917	NT	1
0.433193	NT	1
0.768514	NT	1
0.757522	NT	1
0.71141	NT	1
0.368398	NT	1
0.334569	NT	1
0.788616	NT	1
0.454568	NT	1
0.339644	NT	1
0.326685	NT	1
0.458414	NT	1
0.816966	NT	1
0.787056	NT	1
0.459091	NT	1
0.489814	NT	1
0.721511	NT	1
0.412636	NT	1
0.48534	NT	1
0.536458	NT	1
0.347902	NT	1
0.968658	NT	1
0.339361	NT	1
0.795001	NT	1
0.864345	NT	1
0.430433	NT	1
0.373044	NT	1
0.55396	NT	1
1.0166	NT	1
0.422325	NT	1
0.39956	NT	1
0.494176	NT	1
0.443045	NT	1
0.447563	NT	1
0.596975	NT	1
0.463918	NT	1
0.524947	NT	1
0.560991	NT	1
0.417144	NT	1
0.455455	NT	1
0.388095	NT	1
0.492974	NT	1
0.484535	NT	1
0.469111	NT	1
0.41854	NT	1
0.43922	NT	1
0.34454	NT	1
0.524809	NT	1
0.608346	NT	1
0.55821	NT	1
0.474056	NT	1
0.50296	NT	1
0.479955	NT	1
0.63341	NT	1
0.367983	NT	1
0.590056	NT	1
0.571855	NT	1
0.36531	NT	1
0.498655	NT	1
0.484368	NT	1
0.63914	NT	1
0.408058	NT	1
0.366862	NT	1
0.41769	NT	1
0.501641	NT	1
0.470334	NT	1
0.60057	NT	1
0.376746	NT	1
0.538692	NT	1
0.418627	NT	1
0.562453	NT	1
0.439227	NT	1
0.493119	NT	1
0.523739	NT	1
0.408625	NT	1
0.606738	NT	1
0.720979	NT	1
0.433913	NT	1
0.740063	NT	1
0.510067	NT	1
0.534814	NT	1
0.376344	NT	1
0.510074	NT	1
0.481386	NT	1
0.431147	NT	1
0.418138	NT	1
0.400208	NT	1
0.30081	NT	1
0.540959	NT	1
0.938362	NT	1
0.428753	NT	1
0.449678	NT	1
0.394784	NT	1
0.488819	NT	1
0.738694	NT	1
0.732141	NT	1
0.493693	NT	1
0.577749	NT	1
0.849696	NT	1
0.379645	NT	1
0.49041	NT	1
0.51325	NT	1
0.651892	NT	1
0.45651	NT	1
0.870434	NT	1
0.345896	NT	1
0.379595	NT	1
0.365224	NT	1
0.502301	NT	1
0.644981	NT	1
0.437962	NT	1
0.520809	NT	1
0.50157	NT	1
0.460995	NT	1
0.389264	NT	1
0.376673	NT	1
0.675289	NT	1
0.41012	NT	1
0.461532	NT	1
0.436422	NT	1
0.269632	NT	1
0.389027	NT	1
0.361686	NT	1
0.373166	NT	1
0.874801	NT	1
0.711737	NT	1
0.438904	NT	1
0.485182	NT	1
0.601115	NT	1
0.939417	NT	1
0.450292	NT	1
0.472925	NT	1
0.491756	NT	1
0.666728	NT	1
0.398566	NT	1
0.460887	NT	1
0.473123	NT	1
0.343885	NT	1
0.373703	NT	1
0.453912	NT	1
0.577257	NT	1
0.925032	NT	1
1.07283	NT	1
0.77705	NT	1
0.441135	NT	1
0.591343	NT	1
0.516406	NT	1
0.352754	NT	1
0.325963	NT	1
0.535273	NT	1
0.684328	NT	1
0.418969	NT	1
0.316048	NT	1
0.382489	NT	1
0.42376	NT	1
0.514602	NT	1
0.349677	NT	1
0.305613	NT	1
0.374417	NT	1
0.326615	NT	1
0.349143	NT	1
0.338685	NT	1
0.348864	NT	1
0.326439	NT	1
0.543813	NT	1
0.49461	NT	1
0.458347	NT	1
0.34641	NT	1
0.509087	NT	1
0.706454	NT	1
0.760463	NT	1
0.528298	NT	1
0.415635	NT	1
0.417366	NT	1
0.512794	NT	1
0.524837	NT	1
0.69642	NT	1
0.763575	NT	1
0.630198	NT	1
1.14314	NT	1
1.2979	NT	1
0.873428	NT	1
0.432754	NT	1
0.618037	NT	1
0.491133	NT	1
0.552912	NT	1
0.565148	NT	1
0.489432	NT	1
0.453067	NT	1
0.418827	NT	1
0.547091	NT	1
0.550008	NT	1
0.373466	NT	1
0.35694	NT	1
1.08176	NT	1
0.768213	NT	1
0.47449	NT	1
0.766856	NT	1
0.787733	NT	1
0.407961	NT	1
0.515552	NT	1
0.565282	NT	1
0.617472	NT	1
0.692939	NT	1
0.454693	NT	1
0.606101	NT	1
0.496424	NT	1
0.713155	NT	1
0.366148	NT	1
0.382834	NT	1
0.930442	NT	1
0.984877	NT	1
0.377575	NT	1
0.460594	NT	1
0.563002	NT	1
0.442735	NT	1
0.612295	NT	1
0.586781	NT	1
0.350642	NT	1
0.486791	NT	1
0.460366	NT	1
0.62539	NT	1
0.607241	NT	1
0.920752	NT	1
0.85298	NT	1
0.388565	NT	1
0.43987	NT	1
0.549693	NT	1
0.594912	NT	1
0.899688	NT	1
0.7121	NT	1
0.316938	NT	1
0.499279	NT	1
0.470074	NT	1
0.595514	NT	1
0.718914	NT	1
0.481127	NT	1
0.656559	NT	1
0.376579	NT	1
0.637869	NT	1
0.370187	NT	1
0.618112	NT	1
0.422864	NT	1
0.533068	NT	1
0.805179	NT	1
0.438425	NT	1
0.37597	NT	1
0.592928	NT	1
0.418426	NT	1
1.0468	NT	1
0.53998	NT	1
0.474079	NT	1
0.740257	NT	1
0.567653	NT	1
0.678907	NT	1
0.425	NT	1
0.630136	NT	1
0.483187	NT	1
0.825909	NT	1
0.771026	NT	1
0.780342	NT	1
0.340687	NT	1
0.456924	NT	1
0.640959	NT	1
0.393272	NT	1
0.345732	NT	1
1.63565	NT	1
1.68028	NT	1
0.898459	NT	1
0.647627	NT	1
0.378221	NT	1
0.629259	NT	1
0.376823	NT	1
1.02039	NT	1
0.518077	NT	1
0.536516	NT	1
0.689439	NT	1
0.331539	NT	1
0.511276	NT	1
0.335107	NT	1
0.647058	NT	1
1.01975	NT	1
0.667163	NT	1
0.571335	NT	1
0.39964	NT	1
1.2024	NT	1
0.340165	NT	1
0.655601	NT	1
0.633041	NT	1
0.616382	NT	1
0.651599	NT	1
0.72226	NT	1
0.490698	NT	1
0.647676	NT	1
0.577949	NT	1
0.717196	NT	1
0.843891	NT	1
0.522995	NT	1
0.452406	NT	1
1.86327	NT	1
0.566888	NT	1
1.35153	NT	1
0.953284	NT	1
0.908685	NT	1
0.47828	NT	1
0.506335	NT	1
0.434571	NT	1
0.497123	NT	1
0.605594	NT	1
0.523301	NT	1
0.547125	NT	1
0.557141	NT	1
0.492179	NT	1
1.06513	NT	1
0.599567	NT	1
0.504656	NT	1
0.372852	NT	1
0.488841	NT	1
0.584084	NT	1
0.42216	NT	1
0.471397	NT	1
1.08865	NT	1
1.37746	NT	1
1.35318	NT	1
0.84816	NT	1
0.419057	NT	1
0.413827	NT	1
0.3828	NT	1
0.455238	DOX_on	1
0.565968	DOX_on	1
0.50916	DOX_on	1
0.373086	DOX_on	1
0.406536	DOX_on	1
0.328728	DOX_on	1
0.452313	DOX_on	1
0.4347	DOX_on	1
0.636158	DOX_on	1
0.389202	DOX_on	1
0.363275	DOX_on	1
0.438233	DOX_on	1
0.446998	DOX_on	1
0.416575	DOX_on	1
0.417147	DOX_on	1
0.542989	DOX_on	1
0.447159	DOX_on	1
0.500071	DOX_on	1
0.420331	DOX_on	1
0.467018	DOX_on	1
0.430564	DOX_on	1
0.596699	DOX_on	1
0.686845	DOX_on	1
0.619781	DOX_on	1
0.587647	DOX_on	1
0.660099	DOX_on	1
0.703883	DOX_on	1
0.886045	DOX_on	1
0.375814	DOX_on	1
0.450936	DOX_on	1
0.431374	DOX_on	1
0.430849	DOX_on	1
0.555036	DOX_on	1
0.470865	DOX_on	1
0.534851	DOX_on	1
0.583256	DOX_on	1
0.565821	DOX_on	1
0.489198	DOX_on	1
0.593724	DOX_on	1
0.435209	DOX_on	1
0.435311	DOX_on	1
0.587223	DOX_on	1
0.377617	DOX_on	1
0.38132	DOX_on	1
0.467422	DOX_on	1
0.892182	DOX_on	1
0.762205	DOX_on	1
0.406024	DOX_on	1
0.498789	DOX_on	1
0.501546	DOX_on	1
0.500534	DOX_on	1
0.901269	DOX_on	1
0.608219	DOX_on	1
0.465169	DOX_on	1
0.407775	DOX_on	1
0.631859	DOX_on	1
0.611334	DOX_on	1
0.572072	DOX_on	1
0.391674	DOX_on	1
0.639076	DOX_on	1
0.648793	DOX_on	1
0.575015	DOX_on	1
0.524473	DOX_on	1
0.659266	DOX_on	1
1.02914	DOX_on	1
0.606558	DOX_on	1
0.580471	DOX_on	1
0.64905	DOX_on	1
0.894048	DOX_on	1
0.490515	DOX_on	1
0.760738	DOX_on	1
1.08263	DOX_on	1
0.407846	DOX_on	1
0.61982	DOX_on	1
1.16254	DOX_on	1
0.579468	DOX_on	1
0.672336	DOX_on	1
0.85919	DOX_on	1
0.649432	DOX_on	1
0.461576	DOX_on	1
1.18991	DOX_on	1
0.785988	DOX_on	1
0.893668	DOX_on	1
0.573789	DOX_on	1
0.359994	DOX_on	1
0.327217	DOX_on	1
0.575654	DOX_on	1
0.609659	DOX_on	1
0.442257	DOX_on	1
0.740153	DOX_on	1
0.591548	DOX_on	1
0.426125	DOX_on	1
0.898267	DOX_on	1
0.455806	DOX_on	1
0.708074	DOX_on	1
0.408272	DOX_on	1
0.32336	DOX_on	1
0.345732	DOX_on	1
0.384326	DOX_on	1
0.434608	DOX_on	1
1.02283	DOX_on	1
0.638087	DOX_on	1
0.44928	DOX_on	1
1.17063	DOX_on	1
0.536643	DOX_on	1
0.727068	DOX_on	1
0.815482	DOX_on	1
0.711655	DOX_on	1
0.45059	DOX_on	1
0.596648	DOX_on	1
0.418809	DOX_on	1
0.780223	DOX_on	1
0.494831	DOX_on	1
0.963855	DOX_on	1
0.53996	DOX_on	1
0.941795	DOX_on	1
0.524018	DOX_on	1
0.548745	DOX_on	1
0.411898	DOX_on	1
0.538341	DOX_on	1
0.575794	DOX_on	1
0.433428	DOX_on	1
0.567689	DOX_on	1
1.16349	DOX_on	1
0.560925	DOX_on	1
0.535909	DOX_on	1
0.619894	DOX_on	1
0.573017	DOX_on	1
0.516645	DOX_on	1
0.488301	DOX_on	1
0.397735	DOX_on	1
0.332683	DOX_on	1
0.43787	DOX_on	1
0.622159	DOX_on	1
0.612319	DOX_on	1
0.479197	DOX_on	1
0.774252	DOX_on	1
0.579914	DOX_on	1
0.521026	DOX_on	1
0.443485	DOX_on	1
1.03624	DOX_on	1
0.41181	DOX_on	1
1.21508	DOX_on	1
0.633487	DOX_on	1
1.17714	DOX_on	1
0.397381	DOX_on	1
0.375973	DOX_on	1
0.829126	DOX_on	1
0.431594	DOX_on	1
0.824827	DOX_on	1
0.550298	DOX_on	1
0.498671	DOX_on	1
0.400781	DOX_on	1
0.541779	DOX_on	1
0.545997	DOX_on	1
0.543849	DOX_on	1
0.554969	DOX_on	1
0.35283	DOX_on	1
0.791269	DOX_on	1
0.58387	DOX_on	1
0.57467	DOX_on	1
0.339509	DOX_on	1
0.476895	DOX_on	1
0.462779	DOX_on	1
0.54434	DOX_on	1
0.506289	DOX_on	1
0.965046	DOX_on	1
0.659516	DOX_on	1
1.7335	DOX_on	1
0.558841	DOX_on	1
0.545263	DOX_on	1
0.649885	DOX_on	1
0.587168	DOX_on	1
0.837236	DOX_on	1
0.533044	DOX_on	1
0.581876	DOX_on	1
0.592187	DOX_on	1
0.448762	DOX_on	1
0.46764	DOX_on	1
0.412189	DOX_on	1
0.694435	DOX_on	1
0.455911	DOX_on	1
0.74387	DOX_on	1
0.686376	DOX_on	1
0.430601	DOX_on	1
0.683969	DOX_on	1
0.863305	DOX_on	1
0.761493	DOX_on	1
0.404514	DOX_on	1
0.449783	DOX_on	1
0.396337	DOX_on	1
0.50555	DOX_on	1
0.533342	DOX_on	1
0.523132	DOX_on	1
0.591971	DOX_on	1
0.619848	DOX_on	1
1.13245	DOX_on	1
0.581255	DOX_on	1
0.505379	DOX_on	1
0.509296	DOX_on	1
0.681374	DOX_on	1
0.597511	DOX_on	1
0.414966	DOX_on	1
0.580568	DOX_on	1
0.406488	DOX_on	1
1.43054	DOX_on	1
1.34655	DOX_on	1
0.847466	DOX_on	1
0.551096	DOX_on	1
0.958552	DOX_on	1
1.0029	DOX_on	1
0.757173	DOX_on	1
0.529637	DOX_on	1
0.567813	DOX_on	1
0.494567	DOX_on	1
0.404392	DOX_on	1
0.612138	DOX_on	1
0.840916	DOX_on	1
0.415621	DOX_on	1
0.478938	DOX_on	1
0.33279	DOX_on	1
0.519337	DOX_on	1
0.470878	DOX_on	1
0.39196	DOX_on	1
0.450597	DOX_on	1
0.409048	DOX_on	1
0.524374	DOX_on	1
0.59968	DOX_on	1
0.499822	DOX_on	1
0.461806	DOX_on	1
0.514256	DOX_on	1
0.667524	DOX_on	1
0.467251	DOX_on	1
0.566855	DOX_on	1
0.58595	DOX_on	1
0.479373	DOX_on	1
0.516658	DOX_on	1
0.473311	DOX_on	1
0.443981	DOX_on	1
0.576415	DOX_on	1
0.513719	DOX_on	1
0.626313	DOX_on	1
0.497304	DOX_on	1
0.519429	DOX_on	1
0.358586	DOX_on	1
0.462797	DOX_on	1
0.351846	DOX_on	1
0.411019	DOX_on	1
0.520621	DOX_on	1
0.710154	DOX_on	1
0.453778	DOX_on	1
0.516394	DOX_on	1
0.910204	DOX_on	1
0.464323	DOX_on	1
0.527807	DOX_on	1
0.508183	DOX_on	1
0.368351	DOX_on	1
0.378373	DOX_on	1
0.674388	DOX_on	1
0.841315	DOX_on	1
0.818193	DOX_on	1
0.661921	DOX_on	1
0.879918	DOX_on	1
0.686155	DOX_on	1
0.983045	DOX_on	1
0.425168	DOX_on	1
0.642008	DOX_on	1
0.380948	DOX_on	1
0.684948	DOX_on	1
0.42549	DOX_on	1
0.533942	DOX_on	1
0.39582	DOX_on	1
0.906706	DOX_on	1
0.612284	DOX_on	1
0.384195	DOX_on	1
0.807732	DOX_on	1
0.569167	DOX_on	1
0.624775	DOX_on	1
0.478591	DOX_on	1
0.458965	DOX_on	1
0.449667	DOX_on	1
0.564262	DOX_on	1
0.548303	DOX_on	1
0.502693	DOX_on	1
0.597455	DOX_on	1
0.85416	DOX_on	1
0.628441	DOX_on	1
0.499585	DOX_on	1
0.591575	DOX_on	1
0.408717	DOX_on	1
0.611595	DOX_on	1
0.576225	DOX_on	1
0.522746	DOX_on	1
0.642585	DOX_on	1
0.898398	DOX_on	1
0.645982	DOX_on	1
0.586787	DOX_on	1
0.58571	DOX_on	1
0.593728	DOX_on	1
0.679608	DOX_on	1
0.427986	DOX_on	1
0.431052	DOX_on	1
0.42136	DOX_on	1
0.505101	DOX_on	1
0.508895	DOX_on	1
0.718491	DOX_on	1
0.80671	DOX_on	1
1.05795	DOX_on	1
0.405957	DOX_on	1
0.772322	DOX_on	1
0.478814	DOX_on	1
0.514086	DOX_on	1
0.835435	DOX_on	1
0.718167	DOX_on	1
0.701162	DOX_on	1
1.48601	DOX_on	1
0.49028	DOX_on	1
0.366179	DOX_on	1
0.343201	DOX_on	1
0.642335	DOX_on	1
0.58445	DOX_on	1
0.600394	DOX_on	1
0.622145	DOX_on	1
0.477853	DOX_on	1
0.35632	DOX_on	1
0.939092	DOX_on	1
1.57694	DOX_on	1
0.480124	DOX_on	1
0.747973	DOX_on	1
0.739097	DOX_on	1
0.336832	DOX_on	1
0.800437	DOX_on	1
1.02745	DOX_on	1
0.611012	DOX_on	1
0.765439	DOX_on	1
0.543834	DOX_on	1
0.543668	DOX_on	1
1.09878	DOX_on	1
0.476456	DOX_on	1
0.64094	DOX_on	1
0.422973	DOX_on	1
0.646346	DOX_on	1
0.80517	DOX_on	1
0.603671	DOX_on	1
0.636524	DOX_on	1
0.849107	DOX_on	1
0.621094	DOX_on	1
0.749449	DOX_on	1
0.984579	DOX_on	1
1.07241	DOX_on	1
0.925633	DOX_on	1
0.306582	DOX_on	1
0.477386	DOX_on	1
0.658787	DOX_on	1
0.976429	DOX_on	1
0.885866	DOX_on	1
0.366073	DOX_on	1
0.445854	DOX_on	1
0.373647	DOX_on	1
0.519319	DOX_on	1
0.554021	DOX_on	1
0.901419	DOX_on	1
0.615748	DOX_on	1
0.53519	DOX_on	1
0.419611	DOX_on	1
0.883796	DOX_on	1
1.0432	DOX_on	1
0.423243	DOX_on	1
0.493989	DOX_on	1
0.671619	DOX_on	1
0.588018	DOX_on	1
0.821175	DOX_on	1
0.415231	DOX_on	1
0.411049	DOX_on	1
0.870342	DOX_on	1
0.443136	DOX_on	1
0.542784	DOX_on	1
0.370374	DOX_on	1
0.639529	DOX_on	1
0.40872	DOX_on	1
0.596463	DOX_on	1
0.847425	DOX_on	1
0.496799	DOX_off	1
0.494075	DOX_off	1
0.497174	DOX_off	1
0.412007	DOX_off	1
0.576705	DOX_off	1
0.676425	DOX_off	1
0.63976	DOX_off	1
0.470706	DOX_off	1
0.546952	DOX_off	1
0.827195	DOX_off	1
0.415613	DOX_off	1
0.445936	DOX_off	1
0.435635	DOX_off	1
0.610414	DOX_off	1
0.431079	DOX_off	1
0.430871	DOX_off	1
0.523698	DOX_off	1
0.685976	DOX_off	1
0.423789	DOX_off	1
0.518582	DOX_off	1
0.467762	DOX_off	1
0.654213	DOX_off	1
0.490847	DOX_off	1
0.501571	DOX_off	1
0.624296	DOX_off	1
0.340933	DOX_off	1
0.408848	DOX_off	1
0.381222	DOX_off	1
0.456445	DOX_off	1
0.510845	DOX_off	1
0.923996	DOX_off	1
0.465852	DOX_off	1
1.68159	DOX_off	1
0.266214	DOX_off	1
0.809782	DOX_off	1
0.358534	DOX_off	1
0.350216	DOX_off	1
1.16422	DOX_off	1
0.485838	DOX_off	1
0.91701	DOX_off	1
0.592755	DOX_off	1
1.5289	DOX_off	1
0.475948	DOX_off	1
0.517016	DOX_off	1
0.483571	DOX_off	1
0.658738	DOX_off	1
0.874117	DOX_off	1
0.939079	DOX_off	1
0.334096	DOX_off	1
0.408812	DOX_off	1
0.395276	DOX_off	1
0.389956	DOX_off	1
0.333692	DOX_off	1
0.473992	DOX_off	1
0.481884	DOX_off	1
0.328546	DOX_off	1
0.388846	DOX_off	1
0.672739	DOX_off	1
0.354809	DOX_off	1
0.723025	DOX_off	1
0.626685	DOX_off	1
0.457368	DOX_off	1
0.525282	DOX_off	1
1.10567	DOX_off	1
0.422242	DOX_off	1
0.517329	DOX_off	1
0.444165	DOX_off	1
0.52465	DOX_off	1
0.53092	DOX_off	1
0.873342	DOX_off	1
0.397382	DOX_off	1
0.592229	DOX_off	1
0.57259	DOX_off	1
0.43327	DOX_off	1
0.487086	DOX_off	1
0.367468	DOX_off	1
0.429633	DOX_off	1
0.566409	DOX_off	1
0.442859	DOX_off	1
0.444093	DOX_off	1
0.674408	DOX_off	1
1.259	DOX_off	1
0.597304	DOX_off	1
0.422899	DOX_off	1
0.363461	DOX_off	1
0.595792	DOX_off	1
0.608727	DOX_off	1
1.50396	DOX_off	1
0.322356	DOX_off	1
0.318991	DOX_off	1
0.765896	DOX_off	1
0.450209	DOX_off	1
0.397188	DOX_off	1
0.504223	DOX_off	1
0.458218	DOX_off	1
0.439154	DOX_off	1
0.678175	DOX_off	1
0.534189	DOX_off	1
0.624937	DOX_off	1
0.37937	DOX_off	1
0.465241	DOX_off	1
0.431415	DOX_off	1
0.616199	DOX_off	1
0.664034	DOX_off	1
0.541499	DOX_off	1
0.481415	DOX_off	1
0.671333	DOX_off	1
0.472452	DOX_off	1
0.51038	DOX_off	1
0.435896	DOX_off	1
0.494555	DOX_off	1
0.439172	DOX_off	1
0.504605	DOX_off	1
0.451606	DOX_off	1
0.327351	DOX_off	1
1.28684	DOX_off	1
0.499219	DOX_off	1
0.741223	DOX_off	1
0.402736	DOX_off	1
0.414996	DOX_off	1
0.46558	DOX_off	1
0.391028	DOX_off	1
0.368445	DOX_off	1
1.11757	DOX_off	1
0.41751	DOX_off	1
0.536155	DOX_off	1
0.317262	DOX_off	1
0.383477	DOX_off	1
0.548416	DOX_off	1
0.510971	DOX_off	1
0.453274	DOX_off	1
0.392058	DOX_off	1
0.563838	DOX_off	1
0.664883	DOX_off	1
0.39043	DOX_off	1
0.396494	DOX_off	1
0.446359	DOX_off	1
0.597064	DOX_off	1
0.395589	DOX_off	1
0.429857	DOX_off	1
0.427275	DOX_off	1
0.550922	DOX_off	1
0.753363	DOX_off	1
0.406233	DOX_off	1
0.818864	DOX_off	1
0.727768	DOX_off	1
0.598087	DOX_off	1
0.435401	DOX_off	1
0.425353	DOX_off	1
0.423944	DOX_off	1
0.422613	DOX_off	1
0.453237	DOX_off	1
1.1051	DOX_off	1
0.421416	DOX_off	1
0.39767	DOX_off	1
0.62163	DOX_off	1
0.588368	DOX_off	1
0.413664	DOX_off	1
0.425179	DOX_off	1
0.478547	DOX_off	1
0.489773	DOX_off	1
0.62779	DOX_off	1
0.685757	DOX_off	1
0.616749	DOX_off	1
0.458357	DOX_off	1
0.382162	DOX_off	1
0.529289	DOX_off	1
0.478544	DOX_off	1
0.459423	DOX_off	1
0.491701	DOX_off	1
0.428192	DOX_off	1
0.458357	DOX_off	1
0.54925	DOX_off	1
1.21203	DOX_off	1
0.449051	DOX_off	1
0.433425	DOX_off	1
0.473879	DOX_off	1
0.417709	DOX_off	1
0.58572	DOX_off	1
0.589972	DOX_off	1
0.508239	DOX_off	1
0.46838	DOX_off	1
1.04704	DOX_off	1
0.380579	DOX_off	1
0.494855	DOX_off	1
1.12393	DOX_off	1
0.605182	DOX_off	1
0.463064	DOX_off	1
0.526866	DOX_off	1
0.629503	DOX_off	1
0.508036	DOX_off	1
0.36968	DOX_off	1
0.301765	DOX_off	1
0.942408	DOX_off	1
0.462166	DOX_off	1
0.586603	DOX_off	1
0.600915	DOX_off	1
0.507273	DOX_off	1
0.412984	DOX_off	1
0.381885	DOX_off	1
0.357352	DOX_off	1
1.04762	DOX_off	1
1.8242	DOX_off	1
0.814807	DOX_off	1
0.354107	DOX_off	1
0.471735	DOX_off	1
0.430603	DOX_off	1
0.470185	DOX_off	1
0.493412	DOX_off	1
0.463844	DOX_off	1
0.737551	DOX_off	1
0.551553	DOX_off	1
0.436367	DOX_off	1
0.380312	DOX_off	1
0.49528	DOX_off	1
0.445791	DOX_off	1
0.5097	DOX_off	1
0.508892	DOX_off	1
0.522082	DOX_off	1
0.560122	DOX_off	1
0.718412	DOX_off	1
0.466826	DOX_off	1
0.454913	DOX_off	1
0.351154	DOX_off	1
0.473847	DOX_off	1
0.691954	DOX_off	1
0.462255	DOX_off	1
0.442817	DOX_off	1
0.706774	DOX_off	1
0.606894	DOX_off	1
0.556311	DOX_off	1
0.592537	DOX_off	1
0.479802	DOX_off	1
0.585597	DOX_off	1
0.530321	DOX_off	1
0.435668	DOX_off	1
0.911591	DOX_off	1
0.434949	DOX_off	1
0.548066	DOX_off	1
0.450572	DOX_off	1
0.741051	DOX_off	1
0.394848	DOX_off	1
0.41082	DOX_off	1
0.917122	DOX_off	1
0.834003	DOX_off	1
0.562338	DOX_off	1
0.480941	DOX_off	1
0.571693	DOX_off	1
0.604866	DOX_off	1
0.401948	DOX_off	1
0.616402	DOX_off	1
0.751045	DOX_off	1
0.481573	DOX_off	1
0.596966	DOX_off	1
0.640506	DOX_off	1
0.500585	DOX_off	1
0.411006	DOX_off	1
0.323589	DOX_off	1
0.91333	DOX_off	1
0.887128	DOX_off	1
0.352588	DOX_off	1
0.673231	DOX_off	1
0.547914	DOX_off	1
0.541765	DOX_off	1
0.809397	DOX_off	1
0.412241	DOX_off	1
0.428429	DOX_off	1
0.488145	DOX_off	1
0.553705	DOX_off	1
0.512549	DOX_off	1
0.553133	DOX_off	1
0.427953	DOX_off	1
0.554811	DOX_off	1
0.924734	DOX_off	1
0.995116	DOX_off	1
1.17865	DOX_off	1
0.433316	DOX_off	1
0.574403	DOX_off	1
0.601797	DOX_off	1
0.46666	DOX_off	1
0.6006	DOX_off	1
0.792952	DOX_off	1
0.6604	DOX_off	1
0.386018	DOX_off	1
0.469275	DOX_off	1
0.483229	DOX_off	1
0.396491	DOX_off	1
0.441551	DOX_off	1
0.499964	DOX_off	1
0.683511	DOX_off	1
0.679666	DOX_off	1
0.433225	DOX_off	1
0.512302	DOX_off	1
0.665131	DOX_off	1
0.387031	DOX_off	1
0.680249	DOX_off	1
0.989489	DOX_off	1
1.33679	DOX_off	1
0.784666	DOX_off	1
0.385002	DOX_off	1
0.297356	DOX_off	1
0.377147	DOX_off	1
0.504751	DOX_off	1
0.430313	DOX_off	1
0.984686	DOX_off	1
0.640117	DOX_off	1
0.33748	DOX_off	1
0.659709	DOX_off	1
0.515991	DOX_off	1
0.722431	DOX_off	1
0.93712	DOX_off	1
0.442554	DOX_off	1
0.327331	DOX_off	1
0.371843	DOX_off	1
1.02224	DOX_off	1
0.766936	DOX_off	1
0.392212	DOX_off	1
0.497058	DOX_off	1
0.345888	DOX_off	1
0.40811	DOX_off	1
0.753836	DOX_off	1
0.614477	DOX_off	1
0.428705	DOX_off	1
0.709995	DOX_off	1
0.501223	DOX_off	1
0.913347	DOX_off	1
0.633061	DOX_off	1
0.524404	DOX_off	1
0.699528	DOX_off	1
0.50694	DOX_off	1
0.60397	DOX_off	1
0.517086	DOX_off	1
1.40974	DOX_off	1
0.901714	DOX_off	1
0.441745	DOX_off	1
0.65056	DOX_off	1
0.493094	DOX_off	1
0.690329	DOX_off	1
0.496752	DOX_off	1
0.386572	DOX_off	1
0.541208	DOX_off	1
0.323612	DOX_off	1
0.324536	DOX_off	1
0.445308	DOX_off	1
0.909931	DOX_off	1
1.71686	DOX_off	1
1.30859	DOX_off	1
0.496989	NT	1
0.363369	NT	1
0.427608	NT	1
0.366869	NT	1
0.426851	NT	1
0.811889	NT	1
0.415268	NT	1
0.319365	NT	1
0.630303	NT	1
0.623643	NT	1
0.619498	NT	1
0.398571	NT	1
0.528997	NT	1
0.773827	NT	1
0.50576	NT	1
0.361825	NT	1
0.358963	NT	1
0.405767	NT	1
0.554234	NT	1
0.494137	NT	1
0.318887	NT	1
0.552501	NT	1
0.602377	NT	1
0.524241	NT	1
0.64503	NT	1
0.517532	NT	1
0.632723	NT	1
0.514085	NT	1
0.375518	NT	1
0.806785	NT	1
0.377237	NT	1
0.438453	NT	1
0.870504	NT	1
0.603608	NT	1
0.426452	NT	1
0.533013	NT	1
0.318604	NT	1
0.520279	NT	1
0.422418	NT	1
0.691013	NT	1
0.639962	NT	1
0.751803	NT	1
0.315359	NT	1
0.317206	NT	1
0.319188	NT	1
0.733731	NT	1
0.464608	NT	1
0.365912	NT	1
0.449191	NT	1
0.448762	NT	1
0.445508	NT	1
0.460566	NT	1
0.719816	NT	1
0.495849	NT	1
0.558184	NT	1
0.78436	NT	1
0.701422	NT	1
0.570833	NT	1
1.35259	NT	1
0.327926	NT	1
0.474252	NT	1
0.543044	NT	1
0.500455	NT	1
0.407081	NT	1
0.346013	NT	1
0.658907	NT	1
0.650164	NT	1
0.405616	NT	1
0.466033	NT	1
0.867099	NT	1
0.458337	NT	1
0.353659	NT	1
0.733064	NT	1
1.23607	NT	1
0.524105	NT	1
0.627629	NT	1
0.373462	NT	1
0.353468	NT	1
0.562448	NT	1
0.509006	NT	1
0.543065	NT	1
0.545291	NT	1
0.438116	NT	1
0.526049	NT	1
1.11121	NT	1
0.601256	NT	1
0.429986	NT	1
0.470231	NT	1
0.473574	NT	1
0.440116	NT	1
0.503885	NT	1
0.588269	NT	1
0.49321	NT	1
0.445357	NT	1
0.376873	NT	1
0.761873	NT	1
0.579369	NT	1
0.476743	NT	1
0.439587	NT	1
0.517026	NT	1
0.705265	NT	1
0.327477	NT	1
0.611959	NT	1
0.658673	NT	1
0.455283	NT	1
0.544797	NT	1
1.47456	NT	1
0.525913	NT	1
0.603419	NT	1
0.398152	NT	1
0.760613	NT	1
0.617045	NT	1
0.900222	NT	1
0.439593	NT	1
0.507721	NT	1
0.477066	NT	1
1.52073	NT	1
0.385817	NT	1
0.371679	NT	1
0.366459	NT	1
0.547405	NT	1
0.380917	NT	1
1.42277	NT	1
0.506096	NT	1
0.389431	NT	1
0.785201	NT	1
1.15717	NT	1
0.397649	NT	1
0.525827	NT	1
0.65056	NT	1
0.686717	NT	1
0.819201	NT	1
0.433901	NT	1
0.733318	NT	1
0.309759	NT	1
0.435416	NT	1
0.41277	NT	1
0.379265	NT	1
0.534883	NT	1
0.442252	NT	1
0.481828	NT	1
1.12211	NT	1
0.558845	NT	1
0.545196	NT	1
0.40584	NT	1
0.407612	NT	1
0.724488	NT	1
0.352179	NT	1
0.449113	NT	1
0.304191	NT	1
0.402661	NT	1
0.283859	NT	1
0.499445	NT	1
0.553952	NT	1
0.44194	NT	1
0.452445	NT	1
0.302631	NT	1
0.613945	NT	1
0.385797	NT	1
0.357339	NT	1
0.317438	NT	1
0.71302	NT	1
0.445761	NT	1
0.407845	NT	1
0.670663	NT	1
1.16307	NT	1
0.669256	NT	1
0.336577	NT	1
0.455078	NT	1
0.451518	NT	1
0.42098	NT	1
0.489495	NT	1
0.647701	NT	1
0.370521	NT	1
0.387163	NT	1
0.491479	NT	1
0.598232	NT	1
0.488116	NT	1
0.462791	NT	1
0.448125	NT	1
0.818095	NT	1
0.59025	NT	1
0.511152	NT	1
0.507855	NT	1
0.45288	NT	1
0.43867	NT	1
0.677202	NT	1
0.738146	NT	1
0.44362	NT	1
0.405638	NT	1
0.394623	NT	1
0.348345	NT	1
0.543871	NT	1
0.500905	NT	1
0.377401	NT	1
0.346375	NT	1
0.5738	NT	1
0.407049	NT	1
0.461091	NT	1
0.452832	NT	1
0.426595	NT	1
0.553322	NT	1
1.02081	NT	1
0.523748	NT	1
0.582693	NT	1
0.542264	NT	1
0.52712	NT	1
0.465103	NT	1
0.414331	NT	1
0.539839	NT	1
0.717384	NT	1
0.341947	NT	1
0.399618	NT	1
0.518042	NT	1
0.550925	NT	1
0.470794	NT	1
0.418838	NT	1
0.477084	NT	1
0.292052	NT	1
0.83043	NT	1
0.337769	NT	1
0.494479	NT	1
0.940828	NT	1
0.826517	NT	1
0.31679	NT	1
0.712673	NT	1
0.45479	NT	1
0.558939	NT	1
0.385171	NT	1
0.411547	NT	1
0.436977	NT	1
0.462366	NT	1
0.835204	NT	1
0.871611	NT	1
0.380806	NT	1
0.838022	NT	1
0.681578	NT	1
0.473897	NT	1
0.348859	NT	1
0.469906	NT	1
0.607337	NT	1
0.377367	NT	1
0.49317	NT	1
0.628895	NT	1
0.453445	NT	1
0.356702	NT	1
0.517056	NT	1
0.43505	NT	1
0.853049	NT	1
0.610419	NT	1
0.393602	NT	1
0.460124	NT	1
0.406924	NT	1
0.415023	NT	1
0.467243	NT	1
0.541852	NT	1
0.386326	NT	1
0.540882	NT	1
0.499802	NT	1
0.384125	NT	1
0.380976	NT	1
0.55851	NT	1
0.522014	NT	1
0.896635	NT	1
0.577935	NT	1
0.374234	NT	1
0.32283	NT	1
0.462741	NT	1
0.422494	NT	1
0.380787	NT	1
0.522288	NT	1
0.393132	NT	1
0.429163	NT	1
0.466175	NT	1
0.627825	NT	1
0.621256	NT	1
0.408544	NT	1
0.59412	NT	1
0.609861	NT	1
0.570112	NT	1
0.859931	NT	1
0.505772	NT	1
0.49383	NT	1
0.381182	NT	1
0.342667	NT	1
0.407775	NT	1
0.42542	NT	1
0.367008	NT	1
0.489485	NT	1
0.43714	NT	1
0.387324	NT	1
0.3874	NT	1
0.520041	NT	1
0.530698	NT	1
0.678711	NT	1
0.44943	NT	1
0.516507	NT	1
0.556935	NT	1
0.450065	NT	1
0.424676	NT	1
0.35439	NT	1
0.322087	NT	1
0.442302	NT	1
0.395508	NT	1
0.353281	NT	1
0.39398	NT	1
0.384692	NT	1
0.350351	NT	1
0.496986	NT	1
0.420968	NT	1
0.949527	NT	1
0.660142	NT	1
1.07127	NT	1
0.7646	NT	1
0.680155	NT	1
0.960117	NT	1
0.539953	NT	1
0.464877	NT	1
0.353954	NT	1
0.529957	NT	1
0.414319	NT	1
0.368818	NT	1
0.422347	NT	1
0.431134	NT	1
0.472069	NT	1
0.349109	NT	1
0.401081	NT	1
0.630695	NT	1
0.555363	NT	1
0.437151	NT	1
0.464456	NT	1
0.367403	NT	1
0.497922	NT	1
0.850125	NT	1
0.384121	NT	1
0.346811	NT	1
0.324463	NT	1
0.921599	NT	1
0.725424	NT	1
1.15627	NT	1
0.469384	NT	1
0.402926	NT	1
0.372185	NT	1
0.366238	NT	1
0.376284	NT	1
0.420681	NT	1
0.453071	NT	1
0.554908	NT	1
0.763831	NT	1
0.388183	NT	1
0.530529	NT	1
0.412248	NT	1
0.421851	NT	1
0.396604	NT	1
0.545992	NT	1
0.320178	NT	1
0.639771	NT	1
1.00589	NT	1
0.5097	NT	1
0.356278	NT	1
0.513391	NT	1
0.559635	NT	1
0.491745	NT	1
0.49159	NT	1
0.543346	NT	1
0.419599	NT	1
0.437817	NT	1
0.406831	NT	1
0.40888	NT	1
0.420331	NT	1
0.378108	NT	1
0.486245	NT	1
0.513261	NT	1
0.60111	NT	1
0.502776	NT	1
0.474066	NT	1
0.429309	NT	1
0.341944	NT	1
0.423992	NT	1
0.732088	NT	1
0.372546	NT	1
0.474912	NT	1
0.940001	NT	1
0.450398	NT	1
0.759918	NT	1
0.353717	NT	1
0.7978	NT	1
0.733524	NT	1
0.586524	NT	1
0.392261	NT	1
0.362784	NT	1
0.853536	NT	1
0.395583	NT	1
0.362576	NT	1
0.701466	NT	1
0.378219	NT	1
0.56548	NT	1
0.727397	NT	1
0.502754	NT	1
0.496013	NT	1
0.771998	NT	1
0.481418	NT	1
0.598821	NT	1
0.378026	NT	1
0.391721	NT	1
0.445436	NT	1
0.533432	NT	1
0.438446	NT	1
0.662732	NT	1
0.408764	NT	1
0.514397	NT	1
0.898836	NT	1
0.685377	NT	1
0.51175	NT	1
0.544248	NT	1
0.4382	NT	1
0.440817	NT	1
0.497467	NT	1
0.410979	NT	1
0.444244	NT	1
0.828457	NT	1
0.618811	NT	1
0.614431	NT	1
0.401096	NT	1
0.460399	NT	1
0.537046	NT	1
0.502866	NT	1
0.48381	NT	1
0.526629	NT	1
0.479409	NT	1
0.466371	NT	1
0.335801	NT	1
0.709248	NT	1
0.724996	NT	1
1.20453	NT	1
0.370163	NT	1
0.741987	NT	1
0.360715	NT	1
0.456077	NT	1
0.467965	NT	1
0.564645	NT	1
0.641041	NT	1
0.429713	NT	1
0.429826	NT	1
0.452007	NT	1
0.323279	NT	1
1.17177	NT	1
1.25643	NT	1
0.732244	NT	1
0.612417	NT	1
1.17657	NT	1
0.750645	NT	1
0.565805	NT	1
0.76421	NT	1
0.643766	NT	1
0.472362	NT	1
0.713239	NT	1
0.488769	NT	1
0.509518	NT	1
0.509079	NT	1
0.483192	NT	1
0.742467	NT	1
0.378492	NT	1
0.474638	NT	1
0.501419	NT	1
0.396866	NT	1
0.507125	NT	1
0.456245	NT	1
0.341636	NT	1
0.361708	NT	1
0.411971	NT	1
0.49036	NT	1
0.393011	NT	1
0.323912	NT	1
0.543535	NT	1
0.849785	NT	1
0.663784	NT	1
0.486171	NT	1
0.415846	NT	1
0.674121	NT	1
0.423182	NT	1
0.415393	NT	1
0.340582	NT	1
0.497912	NT	1
0.613213	NT	1
0.580041	NT	1
0.607065	NT	1
0.803106	NT	1
0.551997	NT	1
0.351614	NT	1
0.593438	NT	1
0.710972	NT	1
0.506276	NT	1
0.431442	NT	1
0.604092	NT	1
0.49694	NT	1
0.481674	NT	1
0.415935	NT	1
0.570568	NT	1
0.407645	NT	1
0.335826	NT	1
0.61114	NT	1
0.557478	NT	1
0.368476	NT	1
0.356677	NT	1
0.42273	NT	1
0.393547	NT	1
0.362774	NT	1
0.607346	NT	1
0.447563	NT	1
0.394259	NT	1
0.361748	NT	1
0.479362	NT	1
0.566201	NT	1
0.678304	NT	1
0.531269	NT	1
0.398217	NT	1
0.434886	NT	1
0.7036	NT	1
0.348509	NT	1
0.480023	NT	1
0.38802	NT	1
0.503712	NT	1
0.46427	NT	1
0.461368	NT	1
0.556006	NT	1
0.449448	NT	1
0.451711	NT	1
0.36741	NT	1
0.409725	NT	1
0.53084	NT	1
0.529247	NT	1
0.634272	NT	1
0.419923	NT	1
0.775164	NT	1
0.538771	NT	1
0.351095	NT	1
0.4286	NT	1
0.626043	NT	1
0.52591	NT	1
0.657923	NT	1
0.751413	NT	1
0.470625	NT	1
0.390675	NT	1
0.495969	NT	1
0.576919	NT	1
0.457181	NT	1
0.423766	NT	1
0.458306	NT	1
0.679784	NT	1
0.473166	NT	1
0.512315	NT	1
0.358928	NT	1
0.655617	NT	1
0.450973	NT	1
0.421723	NT	1
0.666828	NT	1
0.467212	NT	1
0.558029	NT	1
0.639505	NT	1
0.480039	NT	1
0.366823	NT	1
0.392324	NT	1
0.513777	NT	1
1.08453	NT	1
0.923718	NT	1
0.491626	NT	1
0.443418	NT	1
0.364494	NT	1
0.5366	NT	1
0.407476	NT	1
0.431114	NT	1
0.786025	NT	1
0.359886	NT	1
0.650614	NT	1
0.809742	NT	1
0.461441	NT	1
0.404085	NT	1
0.598496	NT	1
0.40001	NT	1
0.968407	NT	1
0.501136	NT	1
1.17036	NT	1
0.557641	NT	1
0.390185	NT	1
0.865785	NT	1
0.526463	NT	1
0.555479	NT	1
0.595603	NT	1
0.554437	NT	1
0.845606	NT	1
0.397639	NT	1
0.708448	NT	1
0.538553	NT	1
0.522231	NT	1
0.468335	NT	1
0.581799	NT	1
0.492591	NT	1
0.615661	NT	1
0.583688	NT	1
0.569426	NT	1
0.486542	NT	1
0.362529	NT	1
0.58623	NT	1
0.66915	NT	1
0.493291	NT	1
0.348673	NT	1
0.376377	NT	1
0.893012	NT	1
0.642501	NT	1
0.481208	NT	1
1.07718	NT	1
0.36971	NT	1
0.66773	NT	1
0.581515	NT	1
0.562595	NT	1
0.433994	NT	1
0.494702	NT	1
0.437083	NT	1
0.393318	NT	1
0.620906	NT	1
0.449575	NT	1
0.440891	NT	1
0.409743	NT	1
0.368108	NT	1
0.727257	NT	1
0.354763	NT	1
0.361161	NT	1
0.386059	NT	1
0.354806	NT	1
0.59106	NT	1
0.408561	NT	1
0.350419	NT	1
0.44271	NT	1
0.410823	NT	1
0.512256	NT	1
0.448972	NT	1
0.589965	NT	1
0.699661	NT	1
0.515549	NT	1
0.48083	NT	1
0.399885	NT	1
0.841046	NT	1
0.575086	NT	1
0.699492	NT	1
0.570189	NT	1
0.389889	NT	1
0.391876	NT	1
0.802479	NT	1
0.432985	NT	1
0.368113	NT	1
0.47198	NT	1
0.332915	NT	1
0.489601	NT	1
1.07297	NT	1
0.617312	NT	1
0.603439	NT	1
0.380428	NT	1
0.785037	NT	1
0.773862	NT	1
1.36528	NT	1
0.574681	NT	1
0.32636	NT	1
0.686786	NT	1
0.387938	NT	1
0.503589	NT	1
0.769433	NT	1
0.717207	NT	1
0.477537	NT	1
1.06508	NT	1
0.638355	NT	1
0.793431	NT	1
0.434267	NT	1
0.367939	NT	1
0.754526	NT	1
0.846653	NT	1
0.944449	NT	1
0.59768	NT	1
0.55853	NT	1
0.420386	NT	1
0.49377	NT	1
0.471591	NT	1
0.384323	NT	1
0.662418	NT	1
0.414322	NT	1
0.735492	NT	1
0.673455	NT	1
0.855816	NT	1
0.558673	NT	1
0.445459	NT	1
0.575823	NT	1
0.433783	NT	1
0.954959	NT	1
0.990566	NT	1
0.930311	NT	1
0.527477	NT	1
0.525061	NT	1
0.511228	NT	1
0.491836	NT	1
0.635911	NT	1
0.449783	NT	1
0.418367	NT	1
0.451504	NT	1
0.427608	NT	1
0.889141	NT	1
0.652309	NT	1
0.665223	NT	1
1.03231	NT	1
0.541544	NT	1
0.839114	NT	1
0.934505	NT	1
0.591523	NT	1
0.480196	NT	1
0.505399	NT	1
0.683205	NT	1
0.617505	NT	1
0.468452	NT	1
0.369275	NT	1
0.75336	NT	1
0.296664	NT	1
0.593013	NT	1
0.351839	NT	1
0.371613	NT	1
0.397427	NT	1
0.598485	NT	1
0.512794	NT	1
0.336378	NT	1
0.628211	NT	1
0.63258	NT	1
0.988929	NT	1
0.621462	NT	1
0.622122	NT	1
0.737254	NT	1
0.495266	NT	1
0.58335	NT	1
0.520524	NT	1
0.592132	NT	1
0.574532	NT	1
0.369515	NT	1
0.901147	NT	1
0.511052	NT	1
0.668466	NT	1
0.43342	NT	1
0.348604	NT	1
0.543822	NT	1
0.971125	NT	1
0.375402	NT	1
0.488836	NT	1
0.777976	NT	1
0.338946	NT	1
0.60964	NT	1
0.346859	NT	1
0.296514	NT	1
0.786646	NT	1
1.05708	NT	1
0.44739	NT	1
0.714508	NT	1
0.693071	NT	1
0.567779	NT	1
1.21705	NT	1
0.673582	NT	1
0.407198	NT	1
0.450478	NT	1
0.409731	NT	1
0.215693	NT	1
0.492552	NT	1
0.567178	NT	1
0.465528	NT	1
0.486206	NT	1
0.508226	NT	1
0.48263	NT	1
0.424627	NT	1
0.742049	NT	1
0.593845	NT	1
0.509788	NT	1
0.318418	NT	1
0.528651	NT	1
0.50612	NT	1
0.395207	DOX_on	2
0.374205	DOX_on	2
0.38614	DOX_on	2
0.514592	DOX_on	2
0.342301	DOX_on	2
0.356349	DOX_on	2
0.385614	DOX_on	2
0.509141	DOX_on	2
0.304737	DOX_on	2
0.345811	DOX_on	2
0.368802	DOX_on	2
0.452373	DOX_on	2
0.461141	DOX_on	2
0.381436	DOX_on	2
0.313043	DOX_on	2
0.366349	DOX_on	2
0.288285	DOX_on	2
0.492105	DOX_on	2
0.694423	DOX_on	2
0.333981	DOX_on	2
0.534734	DOX_on	2
0.374872	DOX_on	2
0.916139	DOX_on	2
0.481303	DOX_on	2
0.333693	DOX_on	2
0.401111	DOX_on	2
0.327139	DOX_on	2
0.482897	DOX_on	2
0.475356	DOX_on	2
0.557345	DOX_on	2
0.569038	DOX_on	2
0.400098	DOX_on	2
0.467695	DOX_on	2
0.525793	DOX_on	2
0.472484	DOX_on	2
0.495783	DOX_on	2
0.400068	DOX_on	2
0.533201	DOX_on	2
0.48679	DOX_on	2
0.400001	DOX_on	2
0.415477	DOX_on	2
0.495203	DOX_on	2
0.527533	DOX_on	2
0.453336	DOX_on	2
0.386937	DOX_on	2
0.441711	DOX_on	2
0.79201	DOX_on	2
0.393021	DOX_on	2
0.390722	DOX_on	2
0.528852	DOX_on	2
0.377288	DOX_on	2
0.734153	DOX_on	2
0.737825	DOX_on	2
0.612473	DOX_on	2
0.371352	DOX_on	2
0.454411	DOX_on	2
0.394418	DOX_on	2
1.35042	DOX_on	2
0.713353	DOX_on	2
0.487465	DOX_on	2
0.773808	DOX_on	2
0.453995	DOX_on	2
0.384023	DOX_on	2
0.637485	DOX_on	2
0.515437	DOX_on	2
0.519622	DOX_on	2
0.482917	DOX_on	2
0.492479	DOX_on	2
0.440055	DOX_on	2
0.533861	DOX_on	2
0.404304	DOX_on	2
0.459484	DOX_on	2
0.590309	DOX_on	2
0.632339	DOX_on	2
0.695267	DOX_on	2
0.615875	DOX_on	2
0.550179	DOX_on	2
0.462458	DOX_on	2
0.48198	DOX_on	2
0.351453	DOX_on	2
0.305419	DOX_on	2
0.302972	DOX_on	2
0.552971	DOX_on	2
1.55584	DOX_on	2
1.80658	DOX_on	2
0.327639	DOX_on	2
0.448899	DOX_on	2
0.483215	DOX_on	2
0.481276	DOX_on	2
0.566547	DOX_on	2
0.417449	DOX_on	2
0.397971	DOX_on	2
0.341215	DOX_on	2
0.365403	DOX_on	2
0.417507	DOX_on	2
1.21169	DOX_on	2
0.392574	DOX_on	2
0.504078	DOX_on	2
0.921017	DOX_on	2
0.331444	DOX_on	2
0.477261	DOX_on	2
0.543052	DOX_on	2
0.474374	DOX_on	2
0.376936	DOX_on	2
0.611882	DOX_on	2
0.509542	DOX_on	2
0.357749	DOX_on	2
0.31884	DOX_on	2
0.391727	DOX_on	2
0.406894	DOX_on	2
0.264626	DOX_on	2
0.451621	DOX_on	2
0.327449	DOX_on	2
0.327851	DOX_on	2
0.359	DOX_on	2
0.317022	DOX_on	2
0.387868	DOX_on	2
0.809839	DOX_on	2
0.487917	DOX_on	2
0.8699	DOX_on	2
0.419357	DOX_on	2
1.12814	DOX_on	2
0.897266	DOX_on	2
0.397383	DOX_on	2
0.979711	DOX_on	2
0.568865	DOX_on	2
0.556822	DOX_on	2
0.438778	DOX_on	2
0.352352	DOX_on	2
0.502191	DOX_on	2
0.873515	DOX_on	2
0.460208	DOX_on	2
0.433528	DOX_on	2
0.867176	DOX_on	2
0.377434	DOX_on	2
0.422269	DOX_on	2
0.503458	DOX_on	2
0.384091	DOX_on	2
0.595858	DOX_on	2
0.496382	DOX_on	2
0.708038	DOX_on	2
0.477838	DOX_on	2
0.665776	DOX_on	2
0.595172	DOX_on	2
0.461565	DOX_on	2
0.444027	DOX_on	2
0.534251	DOX_on	2
0.386845	DOX_on	2
0.341236	DOX_on	2
0.422261	DOX_on	2
0.359042	DOX_on	2
0.38721	DOX_on	2
0.4802	DOX_on	2
0.451598	DOX_on	2
0.463757	DOX_on	2
0.395975	DOX_on	2
0.417113	DOX_on	2
0.649262	DOX_on	2
0.458356	DOX_on	2
0.986183	DOX_on	2
0.725869	DOX_on	2
0.848613	DOX_on	2
0.417823	DOX_on	2
0.437742	DOX_on	2
0.41883	DOX_on	2
0.408916	DOX_on	2
0.438136	DOX_on	2
0.482263	DOX_on	2
0.932131	DOX_on	2
0.75364	DOX_on	2
0.300071	DOX_on	2
0.482152	DOX_on	2
0.457283	DOX_on	2
0.344003	DOX_on	2
0.802216	DOX_on	2
1.27999	DOX_on	2
0.399288	DOX_on	2
0.299353	DOX_on	2
0.437524	DOX_on	2
0.732411	DOX_on	2
0.286623	DOX_on	2
0.404872	DOX_on	2
0.745409	DOX_on	2
0.330425	DOX_on	2
0.361245	DOX_on	2
0.402609	DOX_on	2
0.363385	DOX_on	2
0.35725	DOX_on	2
0.350369	DOX_on	2
0.646999	DOX_on	2
0.623369	DOX_on	2
0.325053	DOX_on	2
0.550249	DOX_on	2
0.328849	DOX_on	2
0.612566	DOX_on	2
0.367021	DOX_on	2
0.491138	DOX_on	2
0.472684	DOX_on	2
0.657	DOX_on	2
0.482058	DOX_on	2
0.371971	DOX_on	2
0.380704	DOX_on	2
0.741995	DOX_on	2
0.293119	DOX_on	2
0.335013	DOX_on	2
0.304367	DOX_on	2
0.335807	DOX_on	2
0.505812	DOX_on	2
0.516813	DOX_on	2
0.406047	DOX_on	2
0.400135	DOX_on	2
0.458862	DOX_on	2
0.556684	DOX_on	2
0.359455	DOX_on	2
0.525445	DOX_on	2
0.71057	DOX_on	2
0.33193	DOX_on	2
0.746116	DOX_on	2
0.912633	DOX_on	2
0.848032	DOX_on	2
0.579198	DOX_on	2
0.467087	DOX_on	2
0.488718	DOX_on	2
0.744333	DOX_on	2
0.691256	DOX_on	2
0.456443	DOX_on	2
0.51052	DOX_on	2
0.71393	DOX_on	2
0.353868	DOX_on	2
0.402983	DOX_on	2
0.371919	DOX_on	2
1.19213	DOX_on	2
1.00151	DOX_on	2
0.430587	DOX_on	2
0.510372	DOX_on	2
0.330496	DOX_on	2
1.46	DOX_on	2
0.564593	DOX_on	2
0.528645	DOX_on	2
0.655904	DOX_on	2
0.440915	DOX_on	2
0.492442	DOX_on	2
0.770112	DOX_on	2
0.424708	DOX_on	2
0.688118	DOX_on	2
0.372307	DOX_on	2
0.340934	DOX_on	2
0.543793	DOX_on	2
0.594242	DOX_on	2
0.481315	DOX_on	2
0.423982	DOX_on	2
0.35188	DOX_on	2
0.441449	DOX_on	2
0.379124	DOX_on	2
0.582424	DOX_on	2
0.619031	DOX_on	2
0.505578	DOX_on	2
0.459495	DOX_on	2
0.355833	DOX_on	2
0.384042	DOX_on	2
0.39591	DOX_on	2
0.368277	DOX_on	2
0.46893	DOX_on	2
0.666712	DOX_on	2
0.429299	DOX_on	2
0.473843	DOX_on	2
0.525981	DOX_on	2
0.378672	DOX_on	2
0.4804	DOX_on	2
0.639027	DOX_on	2
0.664712	DOX_on	2
0.462295	DOX_on	2
0.508927	DOX_on	2
0.413142	DOX_on	2
0.592024	DOX_on	2
0.462073	DOX_on	2
0.835518	DOX_on	2
0.454739	DOX_on	2
0.340417	DOX_on	2
0.37818	DOX_on	2
0.36035	DOX_on	2
0.350313	DOX_on	2
0.318946	DOX_on	2
0.481963	DOX_on	2
0.462531	DOX_on	2
0.315547	DOX_on	2
0.644413	DOX_on	2
0.352414	DOX_on	2
0.443816	DOX_on	2
0.353199	DOX_on	2
0.314463	DOX_on	2
0.342932	DOX_on	2
0.863321	DOX_on	2
0.391671	DOX_on	2
0.714617	DOX_on	2
0.353785	DOX_on	2
0.681199	DOX_on	2
0.83393	DOX_on	2
0.949469	DOX_on	2
0.41216	DOX_on	2
0.453677	DOX_on	2
0.488771	DOX_on	2
0.382704	DOX_on	2
0.647008	DOX_on	2
0.490263	DOX_on	2
0.73441	DOX_on	2
0.357883	DOX_on	2
0.392976	DOX_on	2
0.301961	DOX_on	2
0.960649	DOX_on	2
0.544448	DOX_on	2
0.692032	DOX_on	2
0.366982	DOX_on	2
0.395491	DOX_on	2
0.437425	DOX_on	2
0.758547	DOX_on	2
0.427763	DOX_on	2
0.934685	DOX_on	2
0.524014	DOX_on	2
0.424049	DOX_on	2
0.316678	DOX_on	2
0.324872	DOX_on	2
0.388717	DOX_on	2
0.914003	DOX_on	2
0.50557	DOX_on	2
0.463075	DOX_on	2
0.509786	DOX_on	2
0.410606	DOX_on	2
0.540126	DOX_on	2
0.644043	DOX_on	2
0.74679	DOX_on	2
0.792141	DOX_on	2
0.423776	DOX_on	2
0.390563	DOX_on	2
0.549546	DOX_on	2
0.42741	DOX_on	2
0.324596	DOX_on	2
0.347167	DOX_on	2
0.565543	DOX_on	2
1.02494	DOX_on	2
0.497476	DOX_on	2
0.517984	DOX_on	2
0.665363	DOX_on	2
0.32346	DOX_on	2
0.605338	DOX_on	2
0.295863	DOX_on	2
0.264724	DOX_on	2
0.315779	DOX_on	2
0.367694	DOX_on	2
0.732433	DOX_on	2
0.363309	DOX_on	2
0.533533	DOX_on	2
0.310612	DOX_on	2
0.498848	DOX_on	2
0.332001	DOX_on	2
0.370586	DOX_on	2
0.434603	DOX_on	2
0.382442	DOX_on	2
0.4178	DOX_on	2
0.432499	DOX_on	2
0.739881	DOX_on	2
0.752629	DOX_on	2
0.492699	DOX_on	2
0.332441	DOX_on	2
0.392873	DOX_on	2
0.421057	DOX_on	2
0.558841	DOX_on	2
0.755328	DOX_on	2
0.717983	DOX_on	2
0.823663	DOX_on	2
0.633486	DOX_on	2
0.541194	DOX_on	2
0.492271	DOX_on	2
0.479422	DOX_on	2
0.606338	DOX_on	2
0.559517	DOX_on	2
0.471969	DOX_on	2
0.394189	DOX_on	2
0.420043	DOX_on	2
0.386634	DOX_on	2
0.59828	DOX_on	2
0.332055	DOX_on	2
0.367485	DOX_on	2
0.457311	DOX_on	2
0.567755	DOX_on	2
0.448025	DOX_on	2
0.481282	DOX_on	2
0.425933	DOX_on	2
1.03502	DOX_on	2
0.545418	DOX_on	2
0.51795	DOX_on	2
0.405171	DOX_on	2
0.425632	DOX_on	2
0.546368	DOX_on	2
0.412894	DOX_on	2
0.514113	DOX_on	2
0.696124	DOX_on	2
0.37489	DOX_on	2
0.506467	DOX_on	2
0.339664	DOX_on	2
0.855398	DOX_on	2
1.43837	DOX_on	2
0.475747	DOX_on	2
0.487798	DOX_on	2
0.604249	DOX_on	2
0.357387	DOX_on	2
0.626598	DOX_on	2
0.341624	DOX_on	2
0.415437	DOX_on	2
0.389579	DOX_on	2
0.387485	DOX_on	2
0.503346	DOX_on	2
0.86433	DOX_on	2
0.712141	DOX_on	2
0.842175	DOX_on	2
1.47632	DOX_on	2
0.398265	DOX_on	2
0.421731	DOX_on	2
1.46731	DOX_on	2
0.86938	DOX_on	2
1.06117	DOX_on	2
0.477741	DOX_on	2
0.438995	DOX_on	2
0.429534	DOX_on	2
0.414864	DOX_on	2
0.304873	DOX_on	2
0.370611	DOX_on	2
0.352627	DOX_on	2
1.27023	DOX_on	2
0.980454	DOX_on	2
1.08695	DOX_on	2
0.669155	DOX_on	2
0.533623	DOX_on	2
0.962548	DOX_on	2
0.586076	DOX_on	2
0.441765	DOX_on	2
0.274344	DOX_on	2
0.511535	DOX_on	2
0.343032	DOX_on	2
0.728113	DOX_on	2
0.653917	DOX_on	2
0.379882	DOX_on	2
0.393308	DOX_on	2
0.31817	DOX_on	2
0.741397	DOX_on	2
0.395622	DOX_on	2
0.355913	DOX_on	2
0.368943	DOX_on	2
0.554934	DOX_on	2
0.419522	DOX_on	2
0.478403	DOX_on	2
0.553924	DOX_on	2
0.49467	DOX_on	2
0.393168	DOX_on	2
0.67795	DOX_on	2
0.656904	DOX_on	2
0.557757	DOX_on	2
0.323518	DOX_on	2
0.459588	DOX_on	2
0.481158	DOX_on	2
0.727285	DOX_on	2
1.03272	DOX_on	2
0.433275	DOX_on	2
0.551795	DOX_on	2
0.881507	DOX_on	2
0.957667	DOX_on	2
0.336595	DOX_on	2
1.31688	DOX_on	2
0.400541	DOX_on	2
0.445375	DOX_on	2
0.420178	DOX_on	2
0.871376	DOX_on	2
0.348802	DOX_on	2
0.367015	DOX_on	2
0.503054	DOX_on	2
0.348998	DOX_on	2
0.468068	DOX_on	2
0.587775	DOX_on	2
0.602128	DOX_on	2
0.417282	DOX_on	2
0.431015	DOX_on	2
0.705082	DOX_on	2
0.432885	DOX_on	2
0.431319	DOX_on	2
1.1558	DOX_on	2
0.604378	DOX_on	2
0.391452	DOX_on	2
0.427322	DOX_on	2
0.764183	DOX_on	2
1.49117	DOX_on	2
0.467603	DOX_on	2
1.15888	DOX_on	2
0.753294	DOX_on	2
0.37805	DOX_on	2
0.587607	DOX_on	2
0.495291	DOX_on	2
0.294654	DOX_on	2
0.332473	DOX_on	2
0.42261	DOX_on	2
0.563635	DOX_on	2
0.530379	DOX_on	2
0.347536	DOX_on	2
0.366843	DOX_on	2
0.555483	DOX_on	2
0.847749	DOX_on	2
0.418746	DOX_on	2
0.703768	DOX_on	2
0.356399	DOX_on	2
0.83924	DOX_on	2
0.736717	DOX_on	2
0.739097	DOX_on	2
0.830487	DOX_on	2
0.478309	DOX_on	2
1.30207	DOX_on	2
0.708199	DOX_on	2
0.480745	DOX_on	2
0.865131	DOX_on	2
0.886809	DOX_on	2
0.76943	DOX_on	2
0.498919	DOX_on	2
0.54417	DOX_on	2
0.357727	DOX_on	2
0.389411	DOX_on	2
0.82625	DOX_on	2
0.314565	DOX_on	2
0.869812	DOX_on	2
0.287369	DOX_on	2
0.350334	DOX_on	2
0.432401	DOX_on	2
0.38426	DOX_on	2
0.524989	DOX_on	2
0.546019	DOX_on	2
0.319657	DOX_on	2
0.702335	DOX_on	2
0.500077	DOX_on	2
0.40749	DOX_on	2
0.386745	DOX_on	2
0.323661	DOX_on	2
0.927699	DOX_on	2
0.982668	DOX_on	2
1.14216	DOX_on	2
1.02239	DOX_on	2
0.596504	DOX_on	2
1.06746	DOX_on	2
0.849112	DOX_on	2
0.807499	DOX_on	2
0.359496	DOX_on	2
0.298092	DOX_on	2
0.766216	DOX_on	2
0.515726	DOX_on	2
0.491173	DOX_on	2
0.535964	DOX_on	2
1.115	DOX_on	2
0.533927	DOX_on	2
0.484244	DOX_on	2
0.892622	DOX_on	2
0.447812	DOX_on	2
1.09167	DOX_on	2
1.10366	DOX_on	2
0.340631	DOX_on	2
0.756277	DOX_on	2
0.402176	DOX_on	2
0.309983	DOX_on	2
0.353786	DOX_on	2
0.566522	DOX_on	2
0.368399	DOX_on	2
0.38798	DOX_on	2
0.81437	DOX_on	2
0.361401	DOX_on	2
0.390889	DOX_on	2
0.337654	DOX_on	2
0.375923	DOX_on	2
0.398612	DOX_on	2
0.852213	DOX_on	2
0.728667	DOX_on	2
0.630481	DOX_on	2
0.824376	DOX_on	2
0.272294	DOX_on	2
0.534376	DOX_on	2
1.2511	DOX_on	2
0.403166	DOX_on	2
0.503695	DOX_on	2
0.428108	DOX_on	2
0.347512	DOX_on	2
0.427383	DOX_on	2
0.931181	DOX_on	2
0.682941	DOX_on	2
0.704253	DOX_on	2
0.394522	DOX_on	2
0.329361	DOX_on	2
0.347268	DOX_on	2
0.307304	DOX_on	2
0.49829	DOX_on	2
0.829949	DOX_on	2
0.379681	DOX_on	2
0.818205	DOX_on	2
0.387466	DOX_on	2
0.294977	DOX_on	2
0.268126	DOX_off	2
0.447047	DOX_off	2
0.347267	DOX_off	2
0.530904	DOX_off	2
0.383229	DOX_off	2
0.404549	DOX_off	2
0.579203	DOX_off	2
0.398718	DOX_off	2
0.361657	DOX_off	2
0.377196	DOX_off	2
0.353111	DOX_off	2
0.638943	DOX_off	2
0.410895	DOX_off	2
0.382665	DOX_off	2
0.474034	DOX_off	2
0.359722	DOX_off	2
0.673779	DOX_off	2
0.397798	DOX_off	2
0.57819	DOX_off	2
0.457292	DOX_off	2
0.322722	DOX_off	2
0.515244	DOX_off	2
0.435987	DOX_off	2
0.611566	DOX_off	2
0.434157	DOX_off	2
0.500858	DOX_off	2
0.418832	DOX_off	2
0.499473	DOX_off	2
0.325564	DOX_off	2
0.586941	DOX_off	2
0.405529	DOX_off	2
0.32603	DOX_off	2
0.345294	DOX_off	2
0.471323	DOX_off	2
0.736793	DOX_off	2
0.309647	DOX_off	2
0.337181	DOX_off	2
0.344147	DOX_off	2
0.351463	DOX_off	2
0.343419	DOX_off	2
0.348229	DOX_off	2
1.00562	DOX_off	2
0.691632	DOX_off	2
0.371571	DOX_off	2
0.55677	DOX_off	2
0.401553	DOX_off	2
0.606165	DOX_off	2
0.369213	DOX_off	2
0.590392	DOX_off	2
0.493887	DOX_off	2
0.276139	DOX_off	2
0.421408	DOX_off	2
0.944102	DOX_off	2
0.511638	DOX_off	2
0.784887	DOX_off	2
0.58596	DOX_off	2
0.344217	DOX_off	2
0.334673	DOX_off	2
0.31295	DOX_off	2
0.417808	DOX_off	2
0.303123	DOX_off	2
0.628315	DOX_off	2
0.310753	DOX_off	2
0.403163	DOX_off	2
0.579605	DOX_off	2
0.444916	DOX_off	2
0.323442	DOX_off	2
0.571025	DOX_off	2
0.347998	DOX_off	2
0.359695	DOX_off	2
0.683783	DOX_off	2
0.388869	DOX_off	2
1.03134	DOX_off	2
0.711703	DOX_off	2
0.915483	DOX_off	2
1.01474	DOX_off	2
0.676646	DOX_off	2
1.18851	DOX_off	2
1.89823	DOX_off	2
0.469546	DOX_off	2
0.287612	DOX_off	2
0.420133	DOX_off	2
0.557857	DOX_off	2
0.409205	DOX_off	2
0.62651	DOX_off	2
0.428987	DOX_off	2
0.341438	DOX_off	2
0.339838	DOX_off	2
0.349981	DOX_off	2
0.314641	DOX_off	2
0.436887	DOX_off	2
0.295315	DOX_off	2
0.85289	DOX_off	2
0.442601	DOX_off	2
0.547333	DOX_off	2
0.449473	DOX_off	2
0.544478	DOX_off	2
0.365465	DOX_off	2
0.315372	DOX_off	2
0.277232	DOX_off	2
0.295951	DOX_off	2
0.404746	DOX_off	2
0.342597	DOX_off	2
0.450489	DOX_off	2
0.303216	DOX_off	2
0.347205	DOX_off	2
0.349639	DOX_off	2
0.415699	DOX_off	2
0.56343	DOX_off	2
0.494473	DOX_off	2
0.565765	DOX_off	2
0.551182	DOX_off	2
0.366127	DOX_off	2
0.448549	DOX_off	2
0.341591	DOX_off	2
0.370838	DOX_off	2
0.683249	DOX_off	2
0.447898	DOX_off	2
0.386056	DOX_off	2
0.753625	DOX_off	2
0.434118	DOX_off	2
0.462429	DOX_off	2
0.228099	DOX_off	2
0.471257	DOX_off	2
0.270698	DOX_off	2
0.237277	DOX_off	2
1.57199	DOX_off	2
0.440832	DOX_off	2
0.308266	DOX_off	2
0.252825	DOX_off	2
0.270923	DOX_off	2
0.334976	DOX_off	2
0.55908	DOX_off	2
0.341206	DOX_off	2
0.32486	DOX_off	2
0.515034	DOX_off	2
0.907945	DOX_off	2
0.52409	DOX_off	2
0.381751	DOX_off	2
0.449364	DOX_off	2
0.752927	DOX_off	2
0.455828	DOX_off	2
0.376569	DOX_off	2
0.371593	DOX_off	2
0.483309	DOX_off	2
0.321837	DOX_off	2
0.397112	DOX_off	2
0.333133	DOX_off	2
0.332959	DOX_off	2
0.42209	DOX_off	2
0.534616	DOX_off	2
0.490578	DOX_off	2
0.492964	DOX_off	2
0.415176	DOX_off	2
0.348362	DOX_off	2
0.434665	DOX_off	2
0.351313	DOX_off	2
0.41618	DOX_off	2
0.651307	DOX_off	2
0.383922	DOX_off	2
0.468426	DOX_off	2
0.504037	DOX_off	2
1.0191	DOX_off	2
0.610962	DOX_off	2
0.946142	DOX_off	2
0.61121	DOX_off	2
0.459607	DOX_off	2
0.979722	DOX_off	2
1.60391	DOX_off	2
0.456836	DOX_off	2
0.303669	DOX_off	2
0.860077	DOX_off	2
0.37599	DOX_off	2
0.307313	DOX_off	2
0.688183	DOX_off	2
0.30654	DOX_off	2
0.453518	DOX_off	2
0.26404	DOX_off	2
0.504459	DOX_off	2
0.363863	DOX_off	2
0.31775	DOX_off	2
0.324029	DOX_off	2
0.564209	DOX_off	2
0.433792	DOX_off	2
0.449722	DOX_off	2
0.634399	DOX_off	2
0.453129	DOX_off	2
0.408002	DOX_off	2
0.302324	DOX_off	2
0.490288	DOX_off	2
0.533879	DOX_off	2
0.44523	DOX_off	2
0.588037	DOX_off	2
0.363793	DOX_off	2
0.503499	DOX_off	2
0.438776	DOX_off	2
0.287852	DOX_off	2
0.316176	DOX_off	2
0.482374	DOX_off	2
0.350565	DOX_off	2
0.58315	DOX_off	2
0.4791	DOX_off	2
0.322007	DOX_off	2
0.585181	DOX_off	2
0.412791	DOX_off	2
0.311891	DOX_off	2
0.323867	DOX_off	2
0.617663	DOX_off	2
0.397352	DOX_off	2
0.381805	DOX_off	2
0.346191	DOX_off	2
0.480008	DOX_off	2
0.339527	DOX_off	2
0.328713	DOX_off	2
0.457592	DOX_off	2
0.310214	DOX_off	2
0.440188	DOX_off	2
0.799555	DOX_off	2
0.432645	DOX_off	2
0.384903	DOX_off	2
0.588863	DOX_off	2
0.365389	DOX_off	2
0.359732	DOX_off	2
0.397182	DOX_off	2
0.361999	DOX_off	2
0.415337	DOX_off	2
0.378682	DOX_off	2
0.301081	DOX_off	2
0.362764	DOX_off	2
0.407204	DOX_off	2
0.645303	DOX_off	2
0.474501	DOX_off	2
0.799412	DOX_off	2
0.356795	DOX_off	2
0.59323	DOX_off	2
0.364203	DOX_off	2
0.345533	DOX_off	2
0.32817	DOX_off	2
0.381108	DOX_off	2
0.554581	DOX_off	2
0.457261	DOX_off	2
0.471726	DOX_off	2
0.396697	DOX_off	2
0.300091	DOX_off	2
0.310417	DOX_off	2
0.406771	DOX_off	2
0.596831	DOX_off	2
0.499494	DOX_off	2
0.531207	DOX_off	2
0.906779	DOX_off	2
0.357265	DOX_off	2
0.487973	DOX_off	2
0.547368	DOX_off	2
1.11299	DOX_off	2
0.39119	DOX_off	2
0.382109	DOX_off	2
0.441869	DOX_off	2
0.502415	DOX_off	2
0.385751	DOX_off	2
0.519955	DOX_off	2
0.653643	DOX_off	2
0.277067	DOX_off	2
0.294514	DOX_off	2
0.318152	DOX_off	2
0.656944	DOX_off	2
0.29622	DOX_off	2
0.86553	DOX_off	2
0.534006	DOX_off	2
0.380824	DOX_off	2
0.723486	DOX_off	2
0.39523	DOX_off	2
0.641224	DOX_off	2
0.334139	DOX_off	2
0.262637	DOX_off	2
0.60059	DOX_off	2
0.548618	DOX_off	2
0.391151	DOX_off	2
0.530112	DOX_off	2
0.545662	DOX_off	2
0.281528	DOX_off	2
0.346923	DOX_off	2
0.412884	DOX_off	2
0.349988	DOX_off	2
0.359774	DOX_off	2
0.366346	DOX_off	2
0.668605	DOX_off	2
0.433173	DOX_off	2
0.387786	DOX_off	2
0.362182	DOX_off	2
0.253741	DOX_off	2
0.498777	DOX_off	2
0.382023	DOX_off	2
0.325388	DOX_off	2
0.388336	DOX_off	2
0.379804	DOX_off	2
0.302861	DOX_off	2
0.34733	DOX_off	2
0.358571	DOX_off	2
0.417505	DOX_off	2
0.273866	DOX_off	2
0.311245	DOX_off	2
0.70931	DOX_off	2
0.589861	DOX_off	2
0.490738	DOX_off	2
0.445179	DOX_off	2
0.989611	DOX_off	2
0.452437	DOX_off	2
0.443191	DOX_off	2
0.486834	DOX_off	2
0.324477	DOX_off	2
0.546528	DOX_off	2
0.263882	DOX_off	2
0.656095	DOX_off	2
0.563482	DOX_off	2
0.459716	DOX_off	2
0.299846	DOX_off	2
0.404474	DOX_off	2
0.458488	DOX_off	2
0.892798	DOX_off	2
0.279053	DOX_off	2
0.325596	DOX_off	2
0.994104	DOX_off	2
0.707809	DOX_off	2
0.311764	DOX_off	2
0.661245	DOX_off	2
0.499608	DOX_off	2
0.287787	DOX_off	2
0.335146	DOX_off	2
0.988057	DOX_off	2
0.327062	DOX_off	2
1.53958	DOX_off	2
0.708854	DOX_off	2
1.02834	DOX_off	2
0.309564	DOX_off	2
1.24138	DOX_off	2
0.659785	DOX_off	2
1.05252	DOX_off	2
0.705794	DOX_off	2
0.608496	DOX_off	2
0.796797	DOX_off	2
1.06724	DOX_off	2
0.557799	DOX_off	2
1.17254	DOX_off	2
0.52291	DOX_off	2
0.672209	DOX_off	2
0.880984	DOX_off	2
0.373673	DOX_off	2
0.387289	DOX_off	2
0.890367	DOX_off	2
0.772603	DOX_off	2
0.413595	DOX_off	2
0.379686	DOX_off	2
0.344337	DOX_off	2
0.27749	DOX_off	2
0.23423	DOX_off	2
0.697519	NT	2
0.411582	NT	2
0.284599	NT	2
0.399305	NT	2
0.361111	NT	2
0.335139	NT	2
0.546303	NT	2
0.332042	NT	2
0.60099	NT	2
0.708704	NT	2
0.513121	NT	2
0.619149	NT	2
0.375492	NT	2
0.391066	NT	2
0.452434	NT	2
0.303288	NT	2
0.399424	NT	2
0.34211	NT	2
0.411078	NT	2
0.428214	NT	2
0.595314	NT	2
0.360222	NT	2
1.00386	NT	2
0.644823	NT	2
0.497542	NT	2
0.767812	NT	2
0.521411	NT	2
0.792205	NT	2
0.902616	NT	2
0.392883	NT	2
0.561529	NT	2
0.463747	NT	2
0.636736	NT	2
0.321856	NT	2
0.656742	NT	2
0.718661	NT	2
0.566552	NT	2
0.389946	NT	2
0.536735	NT	2
0.488555	NT	2
0.371462	NT	2
0.465382	NT	2
0.749678	NT	2
0.492622	NT	2
0.5207	NT	2
0.346271	NT	2
0.246752	NT	2
0.610095	NT	2
0.510424	NT	2
0.367584	NT	2
0.316148	NT	2
0.563834	NT	2
0.411417	NT	2
0.746111	NT	2
0.410961	NT	2
0.330349	NT	2
0.390052	NT	2
0.313659	NT	2
0.344174	NT	2
0.33858	NT	2
0.329278	NT	2
0.409153	NT	2
0.45223	NT	2
0.582279	NT	2
0.367986	NT	2
0.296812	NT	2
0.517762	NT	2
0.275218	NT	2
0.487213	NT	2
0.422433	NT	2
0.271434	NT	2
0.483074	NT	2
0.434014	NT	2
0.48807	NT	2
0.375664	NT	2
0.325474	NT	2
0.371388	NT	2
0.349858	NT	2
0.419729	NT	2
0.473912	NT	2
0.370622	NT	2
0.38948	NT	2
0.368939	NT	2
0.482898	NT	2
0.419923	NT	2
0.504585	NT	2
0.553643	NT	2
0.422512	NT	2
0.387574	NT	2
0.434102	NT	2
0.372493	NT	2
1.07074	NT	2
0.633006	NT	2
0.54147	NT	2
0.821488	NT	2
1.23147	NT	2
0.445673	NT	2
0.430641	NT	2
0.395664	NT	2
0.382674	NT	2
0.486751	NT	2
0.72206	NT	2
0.885291	NT	2
0.557422	NT	2
0.547565	NT	2
0.419397	NT	2
0.722232	NT	2
0.451288	NT	2
0.442393	NT	2
1.55249	NT	2
1.02825	NT	2
0.399392	NT	2
0.352454	NT	2
0.325388	NT	2
0.418593	NT	2
0.798027	NT	2
0.713945	NT	2
0.744234	NT	2
0.822452	NT	2
0.378289	NT	2
0.346879	NT	2
0.50996	NT	2
0.712767	NT	2
0.448844	NT	2
0.644119	NT	2
0.509135	NT	2
0.58102	NT	2
0.603761	NT	2
0.353333	NT	2
0.426479	NT	2
0.389408	NT	2
1.00669	NT	2
0.373116	NT	2
0.382433	NT	2
0.61474	NT	2
0.377676	NT	2
0.538359	NT	2
0.351936	NT	2
0.577586	NT	2
0.545346	NT	2
0.458233	NT	2
0.648995	NT	2
0.451237	NT	2
0.60026	NT	2
0.592304	NT	2
0.383086	NT	2
0.534965	NT	2
0.461603	NT	2
0.838086	NT	2
0.516489	NT	2
0.652872	NT	2
0.399781	NT	2
0.365977	NT	2
0.404564	NT	2
0.339273	NT	2
0.397396	NT	2
0.406284	NT	2
0.472593	NT	2
0.523987	NT	2
0.415487	NT	2
0.696147	NT	2
0.669438	NT	2
0.447659	NT	2
0.452519	NT	2
0.510543	NT	2
0.476138	NT	2
0.438227	NT	2
0.450236	NT	2
0.380327	NT	2
0.558513	NT	2
0.487895	NT	2
0.773394	NT	2
0.655051	NT	2
0.589543	NT	2
0.570783	NT	2
0.558937	NT	2
0.347059	NT	2
0.380545	NT	2
0.325752	NT	2
0.627596	NT	2
0.402169	NT	2
1.3153	NT	2
0.331233	NT	2
0.530198	NT	2
0.61938	NT	2
0.430714	NT	2
0.468811	NT	2
0.660727	NT	2
0.341462	NT	2
0.582128	NT	2
0.303397	NT	2
0.330658	NT	2
0.433449	NT	2
0.490982	NT	2
0.36275	NT	2
0.405995	NT	2
0.390622	NT	2
0.404138	NT	2
0.297374	NT	2
0.335785	NT	2
0.369361	NT	2
0.345438	NT	2
0.440514	NT	2
0.789498	NT	2
0.543227	NT	2
0.511953	NT	2
0.367354	NT	2
0.344739	NT	2
0.601472	NT	2
0.361968	NT	2
0.625083	NT	2
0.418972	NT	2
0.562778	NT	2
0.558575	NT	2
0.5143	NT	2
0.493268	NT	2
0.448031	NT	2
0.25503	NT	2
0.670509	NT	2
0.578193	NT	2
0.527815	NT	2
0.741006	NT	2
0.42461	NT	2
0.386415	NT	2
0.614466	NT	2
0.692283	NT	2
0.454302	NT	2
0.68116	NT	2
0.373689	NT	2
0.348681	NT	2
0.327818	NT	2
0.484609	NT	2
1.21367	NT	2
0.667527	NT	2
0.925281	NT	2
0.454972	NT	2
1.23774	NT	2
0.298885	NT	2
0.323941	NT	2
0.337108	NT	2
0.595939	NT	2
0.728199	NT	2
0.530278	NT	2
0.366585	NT	2
0.43517	NT	2
0.559111	NT	2
1.1428	NT	2
0.673519	NT	2
0.697194	NT	2
0.495185	NT	2
0.759479	NT	2
0.587745	NT	2
0.596689	NT	2
0.564854	NT	2
0.471453	NT	2
0.887511	NT	2
0.80379	NT	2
0.401387	NT	2
0.696813	NT	2
0.517257	NT	2
0.384445	NT	2
0.69806	NT	2
0.4008	NT	2
0.652611	NT	2
0.33805	NT	2
0.392917	NT	2
0.306842	NT	2
0.332333	NT	2
0.408252	NT	2
0.347202	NT	2
0.398348	NT	2
0.557867	NT	2
0.39687	NT	2
0.459132	NT	2
0.837464	NT	2
0.390608	NT	2
0.455649	NT	2
0.454919	NT	2
0.333986	NT	2
0.589088	NT	2
0.329367	NT	2
0.391724	NT	2
0.298386	NT	2
0.552686	NT	2
0.279522	NT	2
0.373371	NT	2
0.38922	NT	2
0.361196	NT	2
0.622588	NT	2
0.378496	NT	2
0.597188	NT	2
0.559151	NT	2
0.436511	NT	2
0.464805	NT	2
0.364012	NT	2
0.489803	NT	2
0.62273	NT	2
0.843289	NT	2
0.614144	NT	2
0.688128	NT	2
0.882479	NT	2
0.81914	NT	2
0.65707	NT	2
0.344698	NT	2
0.997156	NT	2
0.872669	NT	2
0.406266	NT	2
0.428313	NT	2
0.334881	NT	2
0.371311	NT	2
0.277915	NT	2
0.330153	NT	2
0.449342	NT	2
0.365883	NT	2
0.336955	NT	2
0.377222	NT	2
0.457807	NT	2
0.648978	NT	2
0.431447	NT	2
0.509961	NT	2
0.432229	NT	2
0.324258	NT	2
0.685457	NT	2
0.358614	NT	2
0.366089	NT	2
0.463383	NT	2
0.329718	NT	2
0.635266	NT	2
0.30109	NT	2
0.292404	NT	2
0.883497	NT	2
0.319932	NT	2
0.332084	NT	2
0.515105	NT	2
0.341766	NT	2
0.47107	NT	2
0.469888	NT	2
0.347159	NT	2
0.760866	NT	2
0.417184	NT	2
0.626237	NT	2
0.374984	NT	2
0.288978	NT	2
0.400856	NT	2
0.384736	NT	2
0.534638	NT	2
0.366591	NT	2
0.730229	NT	2
0.309673	NT	2
0.963443	NT	2
0.70169	NT	2
0.296802	NT	2
0.755107	NT	2
0.571947	NT	2
0.340787	NT	2
0.568861	NT	2
0.517855	NT	2
0.257596	NT	2
0.666695	NT	2
0.848408	NT	2
0.553665	NT	2
0.42773	NT	2
0.356027	NT	2
0.386562	NT	2
0.685	NT	2
0.356452	NT	2
0.308643	NT	2
0.613693	NT	2
0.513208	NT	2
0.675058	NT	2
0.751128	NT	2
0.601145	NT	2
0.579286	NT	2
0.360639	NT	2
0.640695	NT	2
0.729663	NT	2
0.544588	NT	2
0.50959	NT	2
0.479619	NT	2
0.501707	NT	2
0.507961	NT	2
0.977161	NT	2
0.488643	NT	2
0.368888	NT	2
0.355301	NT	2
0.412363	NT	2
0.543325	NT	2
0.4209	NT	2
0.323094	NT	2
0.41079	NT	2
0.300152	NT	2
0.367627	NT	2
0.267012	NT	2
0.457892	NT	2
0.481891	NT	2
0.468626	NT	2
0.269954	NT	2
0.658821	NT	2
0.694063	NT	2
0.32776	NT	2
0.405722	NT	2
0.292233	NT	2
0.325874	NT	2
0.309839	NT	2
0.34274	NT	2
0.342177	NT	2
0.320875	NT	2
0.400495	NT	2
0.429567	NT	2
0.435585	NT	2
0.422837	NT	2
0.43347	NT	2
0.376093	NT	2
0.296294	NT	2
0.34725	NT	2
0.497777	NT	2
0.436698	NT	2
0.965235	NT	2
0.3535	NT	2
0.413692	NT	2
0.386067	NT	2
0.338575	NT	2
0.587516	NT	2
0.300698	NT	2
0.398907	NT	2
0.35244	NT	2
0.47525	NT	2
0.484211	NT	2
0.342557	NT	2
0.350386	NT	2
0.525165	NT	2
0.375488	NT	2
0.711939	NT	2
1.02748	NT	2
0.496284	NT	2
0.335751	NT	2
0.361049	NT	2
0.417857	NT	2
0.537093	NT	2
0.404938	NT	2
0.271749	NT	2
0.45716	NT	2
0.37465	NT	2
0.297372	NT	2
0.334729	NT	2
0.789928	NT	2
0.390383	NT	2
0.607585	NT	2
0.399597	NT	2
0.646408	NT	2
0.7675	NT	2
0.486156	NT	2
0.44558	NT	2
0.464449	NT	2
0.446131	NT	2
0.366019	NT	2
0.515499	NT	2
0.657051	NT	2
0.607213	NT	2
0.997726	NT	2
0.653133	NT	2
0.784118	NT	2
0.853282	NT	2
0.713235	NT	2
0.389924	NT	2
1.03624	NT	2
0.302772	NT	2
0.67025	NT	2
0.463871	NT	2
0.336395	NT	2
0.477824	NT	2
0.488934	NT	2
0.36728	NT	2
0.485418	NT	2
0.559265	NT	2
0.617777	NT	2
0.409801	NT	2
0.454166	NT	2
0.578369	NT	2
0.578117	NT	2
0.881234	NT	2
0.876751	NT	2
0.376552	NT	2
0.443159	NT	2
0.584832	NT	2
0.383521	NT	2
0.528099	NT	2
0.433551	NT	2
0.798762	NT	2
0.9521	NT	2
0.309728	NT	2
0.734908	NT	2
0.576481	NT	2
0.33099	NT	2
0.393517	NT	2
0.899922	NT	2
0.340123	NT	2
0.337237	NT	2
0.403356	NT	2
0.339952	NT	2
0.602577	NT	2
0.50194	NT	2
0.347891	NT	2
0.429586	NT	2
0.431449	NT	2
0.685367	NT	2
1.36531	NT	2
0.398358	NT	2
0.364333	NT	2
0.324784	NT	2
0.292428	NT	2
0.401274	NT	2
0.394749	NT	2
0.648397	NT	2
0.311804	NT	2
0.661967	NT	2
0.392542	NT	2
0.333754	NT	2
0.454405	NT	2
0.406674	NT	2
0.451369	NT	2
0.448285	NT	2
0.535194	NT	2
0.634577	NT	2
0.410001	NT	2
0.368452	NT	2
0.383144	NT	2
0.283196	NT	2
0.330844	NT	2
0.453282	NT	2
0.425423	NT	2
0.380747	NT	2
0.418675	NT	2
0.402445	NT	2
0.350481	NT	2
0.385195	NT	2
0.368324	NT	2
0.386012	NT	2
0.300463	NT	2
0.35323	NT	2
0.324544	NT	2
0.325936	NT	2
0.345512	NT	2
0.410356	NT	2
0.381914	NT	2
0.455265	NT	2
0.64198	NT	2
0.380025	NT	2
0.449217	NT	2
0.592755	NT	2
0.361244	NT	2
0.824941	NT	2
1.51863	NT	2
0.463662	NT	2
0.448563	NT	2
1.25223	NT	2
0.429165	NT	2
0.618607	NT	2
0.800768	NT	2
0.295425	NT	2
0.490716	NT	2
0.301469	NT	2
0.343885	NT	2
0.376248	NT	2
0.388172	NT	2
0.357504	NT	2
0.386004	NT	2
0.613872	NT	2
0.556353	NT	2
0.371473	NT	2
0.370628	NT	2
0.353666	NT	2
0.374859	NT	2
0.374799	NT	2
0.656277	NT	2
0.309141	NT	2
0.306392	NT	2
0.379246	NT	2
0.28815	NT	2
0.33409	NT	2
0.362063	NT	2
0.436519	NT	2
0.344333	NT	2
0.376558	NT	2
0.564396	NT	2
0.485843	NT	2
0.471825	NT	2
0.383665	NT	2
0.296802	NT	2
0.30909	NT	2
0.390697	NT	2
0.293307	NT	2
0.495552	NT	2
0.683624	NT	2
0.444712	NT	2
0.84304	NT	2
0.402426	NT	2
0.465455	NT	2
0.711473	NT	2
0.459724	NT	2
0.570821	NT	2
0.360251	NT	2
0.421134	NT	2
0.332721	NT	2
0.332836	NT	2
0.480804	NT	2
0.564306	NT	2
0.296367	NT	2
0.761564	NT	2
0.837735	NT	2
0.6236	NT	2
0.306368	NT	2
0.488642	NT	2
0.967416	NT	2
0.396783	NT	2
1.2173	NT	2
0.406506	NT	2
0.312385	NT	2
0.488639	NT	2
0.35352	NT	2
0.355687	NT	2
0.397215	NT	2
0.369464	NT	2
0.36337	NT	2
0.475232	NT	2
0.361912	NT	2
0.360857	NT	2
0.307982	NT	2
0.307731	NT	2
0.291838	NT	2
0.388356	NT	2
0.507223	NT	2
0.631737	NT	2
0.574526	NT	2
0.464529	NT	2
0.567845	NT	2
0.384151	NT	2
0.361758	NT	2
0.574215	NT	2
0.81493	NT	2
0.432099	NT	2
0.487119	NT	2
0.394846	NT	2
0.461962	NT	2
0.317989	NT	2
0.386865	NT	2
0.376121	NT	2
0.854272	NT	2
0.592248	NT	2
0.320387	NT	2
0.543448	NT	2
0.753504	NT	2
0.327221	NT	2
0.340774	NT	2
0.570149	NT	2
0.362585	NT	2
0.421019	NT	2
0.795737	NT	2
0.582515	NT	2
0.553521	NT	2
0.386432	NT	2
0.754204	NT	2
0.260718	NT	2
0.394729	NT	2
0.401448	NT	2
0.452426	NT	2
0.496666	NT	2
0.416909	NT	2
0.375099	NT	2
0.575064	NT	2
0.531591	NT	2
0.355655	NT	2
0.381786	NT	2
0.360717	NT	2
0.469724	NT	2
0.351724	NT	2
0.9441	NT	2
0.445382	NT	2
0.469725	NT	2
0.309264	NT	2
0.331617	NT	2
0.464198	NT	2
0.362692	NT	2
0.664642	NT	2
0.330682	NT	2
0.4108	NT	2
0.517899	NT	2
0.400698	NT	2
0.326462	NT	2
0.38524	NT	2
0.285271	NT	2
0.431444	NT	2
0.806913	NT	2
0.44498	NT	2
0.919286	NT	2
0.448756	NT	2
0.561642	NT	2
0.43047	NT	2
0.520204	NT	2
0.333847	NT	2
0.509312	NT	2
0.307528	NT	2
0.267523	NT	2
0.960832	NT	2
0.427025	NT	2
0.826521	NT	2
0.519549	NT	2
0.356037	NT	2
0.480489	NT	2
0.339801	NT	2
0.287406	NT	2
0.347366	NT	2
0.357424	NT	2
0.375893	NT	2
0.295818	NT	2
0.301072	NT	2
0.262795	NT	2
0.704823	NT	2
0.687813	NT	2
0.604536	NT	2
0.260406	NT	2
0.486761	NT	2
0.387949	NT	2
0.464363	NT	2
0.450453	NT	2
0.460306	NT	2
0.640688	NT	2
0.699187	NT	2
0.584059	NT	2
0.290529	NT	2
0.655795	NT	2
0.326164	NT	2
0.839515	NT	2
0.673508	NT	2
0.680695	NT	2
0.34422	NT	2
0.412748	NT	2
0.371538	NT	2
0.320102	NT	2
0.284357	NT	2
0.421805	NT	2
0.533091	NT	2
0.350751	NT	2
0.359441	NT	2
0.764622	NT	2
0.616488	NT	2
0.291452	NT	2
0.842527	NT	2
0.428616	NT	2
0.629914	NT	2
0.531496	NT	2
0.779673	NT	2
0.372496	NT	2
0.387836	NT	2
1.56667	NT	2
0.406689	NT	2
0.860422	NT	2
0.567206	NT	2
0.467767	NT	2
0.353692	NT	2
0.401924	NT	2
0.437317	NT	2
0.439333	NT	2
0.3095	NT	2
0.518985	NT	2
0.375855	NT	2
0.364048	NT	2
0.276152	NT	2
0.395263	NT	2
0.327542	NT	2
0.330616	NT	2
0.329953	NT	2
1.06644	NT	2
0.819403	NT	2
0.354874	NT	2
0.316084	NT	2
0.327579	NT	2
0.357427	NT	2
0.237672	NT	2
0.331975	NT	2
0.319691	NT	2
0.358293	NT	2
0.316821	NT	2
0.31768	NT	2
0.321221	NT	2
0.327646	NT	2
0.302728	NT	2
0.373885	NT	2
0.409339	NT	2
0.34282	NT	2
0.377873	NT	2
0.291766	NT	2
0.320778	NT	2
0.305443	NT	2
0.641763	NT	2
0.326379	NT	2
0.418325	NT	2
0.432724	NT	2
0.290636	NT	2
0.557392	NT	2
0.418148	NT	2
0.408713	NT	2
0.287736	NT	2
0.332514	NT	2
0.464382	NT	2
0.427226	NT	2
0.320197	NT	2
0.32315	NT	2
0.6923	NT	2
0.42853	NT	2
0.407306	NT	2
0.390213	NT	2
0.3277	NT	2
0.331265	NT	2
0.373031	NT	2
0.625493	NT	2
0.553424	NT	2
0.530701	NT	2
0.487952	NT	2
0.422685	NT	2
0.567759	NT	2
0.318594	NT	2
0.331659	NT	2
0.386687	NT	2
0.441434	NT	2
0.329733	NT	2
0.430374	NT	2
0.359858	NT	2
0.322361	NT	2
0.722479	NT	2
0.442632	NT	2
0.576577	NT	2
0.400119	NT	2
0.367283	NT	2
0.417832	NT	2
0.342841	NT	2
0.456281	NT	2
0.406296	NT	2
0.345321	NT	2
0.337155	NT	2
0.486457	NT	2
0.435574	NT	2
0.40464	NT	2
0.462559	NT	2
0.542262	NT	2
0.311109	NT	2
0.468094	NT	2
0.561371	NT	2
0.312552	NT	2
1.13094	NT	2
0.313603	NT	2
0.675685	NT	2
0.333105	NT	2
0.505653	NT	2
0.297355	NT	2
0.408226	NT	2
0.326774	NT	2
0.318715	NT	2
0.503249	NT	2
0.330001	NT	2
0.393483	NT	2
0.729006	NT	2
0.345305	NT	2
0.301864	NT	2
0.322473	NT	2
0.777556	NT	2
0.368191	NT	2
0.750678	NT	2
0.49454	NT	2
0.333991	NT	2
0.402757	NT	2
0.59552	NT	2
0.906231	NT	2
0.77368	NT	2
0.946478	NT	2
0.407981	NT	2
0.71062	NT	2
0.307736	NT	2
1.17372	NT	2
0.263458	NT	2
0.815536	NT	2
0.771287	NT	2
0.303985	NT	2
0.323108	NT	2
0.366477	NT	2
0.826833	NT	2
0.336785	NT	2
0.902283	NT	2
0.545603	NT	2
0.425939	NT	2
0.303462	NT	2
0.558654	NT	2
0.372044	NT	2
0.638772	NT	2
0.58119	NT	2
0.783779	NT	2
0.663607	NT	2
0.538236	NT	2
0.302402	NT	2
0.565301	NT	2
1.08178	NT	2
0.961185	NT	2
0.773654	NT	2
0.876977	NT	2
0.460832	NT	2
0.621728	NT	2
0.432852	NT	2
1.00422	NT	2
1.02507	NT	2
0.501608	NT	2
0.793113	NT	2
0.898149	NT	2
0.939346	NT	2
0.363271	NT	2
0.381461	NT	2
0.790356	NT	2
0.352974	NT	2
0.459944	NT	2
0.480016	NT	2
0.540192	NT	2
0.547556	NT	2
0.669493	NT	2
0.585268	NT	2
0.545927	NT	2
0.545337	NT	2
0.473898	NT	2
0.577266	NT	2
0.5105	NT	2
0.463876	NT	2
0.442068	NT	2
0.512531	NT	2
0.488003	NT	2
0.474587	NT	2
0.577725	NT	2
0.630806	NT	2
0.370433	NT	2
0.566896	NT	2
0.663167	NT	2
0.457867	NT	2
0.438492	NT	2
0.59282	NT	2
0.533358	NT	2
0.801313	NT	2
0.563512	NT	2
0.513272	NT	2
0.440273	NT	2
0.597719	NT	2
0.393417	NT	2
0.732197	NT	2
0.454764	NT	2
0.917266	NT	2
0.566587	NT	2
0.528384	NT	2
0.317417	NT	2
0.391046	NT	2
0.45301	NT	2
0.365425	NT	2
0.648389	NT	2
0.306892	DOX_on	2
0.831262	DOX_on	2
1.31614	DOX_on	2
0.93541	DOX_on	2
0.390558	DOX_on	2
0.271925	DOX_on	2
0.340228	DOX_on	2
0.323259	DOX_on	2
0.437913	DOX_on	2
0.547411	DOX_on	2
0.300214	DOX_on	2
0.337587	DOX_on	2
0.366706	DOX_on	2
0.305272	DOX_on	2
0.41233	DOX_on	2
0.345705	DOX_on	2
0.3582	DOX_on	2
0.371157	DOX_on	2
0.508053	DOX_on	2
0.353438	DOX_on	2
0.330857	DOX_on	2
0.496414	DOX_on	2
0.45134	DOX_on	2
0.341137	DOX_on	2
0.325599	DOX_on	2
0.405198	DOX_on	2
0.489732	DOX_on	2
0.450966	DOX_on	2
0.442334	DOX_on	2
0.561708	DOX_on	2
0.470179	DOX_on	2
0.499337	DOX_on	2
0.684714	DOX_on	2
0.472327	DOX_on	2
0.502992	DOX_on	2
0.501367	DOX_on	2
0.362643	DOX_on	2
0.418141	DOX_on	2
0.52542	DOX_on	2
0.542472	DOX_on	2
0.511218	DOX_on	2
0.452264	DOX_on	2
0.483245	DOX_on	2
0.387136	DOX_on	2
0.423029	DOX_on	2
0.290622	DOX_on	2
0.356914	DOX_on	2
1.06021	DOX_on	2
0.594503	DOX_on	2
0.362037	DOX_on	2
1.3011	DOX_on	2
1.12474	DOX_on	2
0.773572	DOX_on	2
0.369275	DOX_on	2
0.424964	DOX_on	2
0.68487	DOX_on	2
0.719983	DOX_on	2
0.346372	DOX_on	2
0.403055	DOX_on	2
0.48381	DOX_on	2
0.46412	DOX_on	2
0.703926	DOX_on	2
0.56346	DOX_on	2
0.394051	DOX_on	2
0.606865	DOX_on	2
0.863436	DOX_on	2
0.614731	DOX_on	2
0.354554	DOX_on	2
0.325835	DOX_on	2
0.495053	DOX_on	2
0.441045	DOX_on	2
0.315496	DOX_on	2
0.758588	DOX_on	2
0.412432	DOX_on	2
0.343989	DOX_on	2
0.988438	DOX_on	2
0.502258	DOX_on	2
0.418101	DOX_on	2
0.776172	DOX_on	2
0.438779	DOX_on	2
0.396636	DOX_on	2
0.353909	DOX_on	2
0.377973	DOX_on	2
0.353647	DOX_on	2
0.427514	DOX_on	2
0.398099	DOX_on	2
0.959516	DOX_on	2
0.655927	DOX_on	2
0.661023	DOX_on	2
0.381798	DOX_on	2
0.35043	DOX_on	2
0.755757	DOX_on	2
1.14828	DOX_on	2
0.679278	DOX_on	2
0.362704	DOX_on	2
0.3418	DOX_on	2
0.945012	DOX_on	2
1.00576	DOX_on	2
0.47252	DOX_on	2
0.285213	DOX_on	2
0.275731	DOX_on	2
0.475002	DOX_on	2
0.895965	DOX_on	2
0.37615	DOX_on	2
1.08017	DOX_on	2
1.10371	DOX_on	2
1.06438	DOX_on	2
1.12346	DOX_on	2
0.860167	DOX_on	2
0.41751	DOX_on	2
0.57502	DOX_on	2
0.434977	DOX_on	2
0.289939	DOX_on	2
0.619208	DOX_on	2
0.364576	DOX_on	2
0.454389	DOX_on	2
0.472211	DOX_on	2
0.615546	DOX_on	2
0.562831	DOX_on	2
0.732291	DOX_on	2
0.391352	DOX_on	2
0.489165	DOX_on	2
0.39191	DOX_on	2
0.408677	DOX_on	2
0.382437	DOX_on	2
0.532433	DOX_on	2
0.574591	DOX_on	2
0.368676	DOX_on	2
1.02851	DOX_on	2
0.308083	DOX_on	2
0.599922	DOX_on	2
0.432371	DOX_on	2
1.13033	DOX_on	2
1.10159	DOX_on	2
0.291585	DOX_on	2
0.4507	DOX_on	2
0.371359	DOX_on	2
0.397462	DOX_on	2
0.445516	DOX_on	2
0.554138	DOX_on	2
0.449989	DOX_on	2
0.295488	DOX_on	2
0.59886	DOX_on	2
0.452355	DOX_on	2
0.546613	DOX_on	2
0.654459	DOX_on	2
0.656901	DOX_on	2
0.411949	DOX_on	2
0.363572	DOX_on	2
0.791738	DOX_on	2
0.640027	DOX_on	2
0.356287	DOX_on	2
0.78758	DOX_on	2
0.440928	DOX_on	2
0.53856	DOX_on	2
0.610213	DOX_on	2
0.697123	DOX_on	2
0.836644	DOX_on	2
0.391252	DOX_on	2
0.844854	DOX_on	2
0.541605	DOX_on	2
0.851869	DOX_on	2
0.545194	DOX_on	2
0.364434	DOX_on	2
0.556743	DOX_on	2
0.610865	DOX_on	2
0.937304	DOX_on	2
0.4405	DOX_on	2
0.455333	DOX_on	2
0.567036	DOX_on	2
0.421277	DOX_on	2
0.329322	DOX_on	2
0.542875	DOX_on	2
1.04781	DOX_on	2
0.608019	DOX_on	2
0.423471	DOX_on	2
0.91364	DOX_on	2
0.65508	DOX_on	2
0.405261	DOX_on	2
0.342685	DOX_on	2
0.368696	DOX_on	2
0.655105	DOX_on	2
1.12622	DOX_on	2
1.12928	DOX_on	2
0.300754	DOX_on	2
0.42394	DOX_on	2
0.359828	DOX_on	2
0.495144	DOX_on	2
0.791372	DOX_on	2
1.2491	DOX_on	2
0.735081	DOX_on	2
0.414839	DOX_on	2
0.694471	DOX_on	2
0.795246	DOX_on	2
0.590565	DOX_on	2
0.754772	DOX_on	2
0.42417	DOX_on	2
0.842186	DOX_on	2
0.581256	DOX_on	2
0.600829	DOX_on	2
0.445115	DOX_on	2
0.594997	DOX_on	2
0.428199	DOX_on	2
0.627737	DOX_on	2
0.373512	DOX_on	2
0.417538	DOX_on	2
0.59839	DOX_on	2
0.448001	DOX_on	2
0.476311	DOX_on	2
0.560818	DOX_on	2
0.677368	DOX_on	2
0.418699	DOX_on	2
0.9157	DOX_on	2
0.434962	DOX_on	2
0.615435	DOX_on	2
0.552887	DOX_on	2
0.526791	DOX_on	2
0.702654	DOX_on	2
0.45762	DOX_on	2
0.480704	DOX_on	2
0.417231	DOX_on	2
0.774053	DOX_on	2
0.343117	DOX_on	2
0.344756	DOX_on	2
0.345785	DOX_on	2
0.620578	DOX_on	2
0.695228	DOX_on	2
0.937151	DOX_on	2
0.354686	DOX_on	2
0.613507	DOX_on	2
0.481823	DOX_on	2
0.317707	DOX_on	2
0.357183	DOX_on	2
0.379702	DOX_on	2
0.624148	DOX_on	2
0.861239	DOX_on	2
0.337729	DOX_on	2
0.504942	DOX_on	2
0.413804	DOX_on	2
0.387646	DOX_on	2
0.760017	DOX_on	2
0.387164	DOX_on	2
0.727149	DOX_on	2
0.379368	DOX_on	2
0.385694	DOX_on	2
0.445292	DOX_on	2
0.48083	DOX_on	2
0.518612	DOX_on	2
0.527888	DOX_on	2
0.608925	DOX_on	2
0.301999	DOX_on	2
0.753976	DOX_on	2
0.737163	DOX_on	2
0.594004	DOX_on	2
0.416339	DOX_on	2
0.522776	DOX_on	2
0.338846	DOX_on	2
0.441353	DOX_on	2
0.374273	DOX_on	2
0.344989	DOX_on	2
0.739361	DOX_on	2
1.236	DOX_on	2
0.724894	DOX_on	2
0.596991	DOX_on	2
0.793754	DOX_on	2
0.32108	DOX_on	2
0.594176	DOX_on	2
0.714224	DOX_on	2
0.486123	DOX_on	2
0.357259	DOX_on	2
0.310429	DOX_on	2
0.373303	DOX_on	2
0.610231	DOX_on	2
0.35984	DOX_on	2
0.890554	DOX_on	2
0.439938	DOX_on	2
0.550695	DOX_on	2
0.683286	DOX_on	2
0.338911	DOX_on	2
0.290723	DOX_on	2
0.612026	DOX_on	2
0.545858	DOX_on	2
0.526639	DOX_on	2
0.705715	DOX_on	2
0.415332	DOX_on	2
0.385412	DOX_on	2
0.559236	DOX_on	2
0.471674	DOX_on	2
0.531696	DOX_on	2
0.741279	DOX_on	2
0.893174	DOX_on	2
0.59625	DOX_on	2
0.459756	DOX_on	2
0.448426	DOX_on	2
0.514389	DOX_on	2
0.339683	DOX_on	2
0.469873	DOX_on	2
0.44623	DOX_on	2
0.424837	DOX_on	2
0.432047	DOX_on	2
0.314683	DOX_on	2
0.385514	DOX_on	2
0.337587	DOX_on	2
1.38694	DOX_on	2
0.365324	DOX_on	2
0.410849	DOX_on	2
0.35637	DOX_on	2
0.628226	DOX_on	2
0.301177	DOX_on	2
0.433326	DOX_on	2
0.325901	DOX_on	2
0.394081	DOX_on	2
0.700494	DOX_on	2
0.812846	DOX_on	2
0.759468	DOX_on	2
0.430082	DOX_on	2
0.618725	DOX_on	2
0.332744	DOX_on	2
0.349552	DOX_on	2
0.557281	DOX_on	2
0.420545	DOX_on	2
0.538495	DOX_on	2
0.908928	DOX_on	2
0.395223	DOX_on	2
0.963904	DOX_on	2
0.56014	DOX_on	2
0.399618	DOX_on	2
1.14008	DOX_on	2
0.296286	DOX_on	2
0.565525	DOX_on	2
0.537218	DOX_on	2
0.48645	DOX_on	2
0.642258	DOX_on	2
0.426851	DOX_on	2
0.479665	DOX_on	2
0.639136	DOX_on	2
0.521942	DOX_on	2
0.457912	DOX_on	2
0.425602	DOX_on	2
0.357632	DOX_on	2
0.510139	DOX_on	2
0.788533	DOX_on	2
0.537754	DOX_on	2
0.50387	DOX_on	2
0.489276	DOX_on	2
0.486902	DOX_on	2
0.346059	DOX_on	2
0.49771	DOX_on	2
0.467376	DOX_on	2
0.483978	DOX_on	2
0.393636	DOX_on	2
0.745227	DOX_on	2
0.635719	DOX_on	2
0.838576	DOX_on	2
0.385761	DOX_on	2
0.357809	DOX_on	2
0.324658	DOX_on	2
0.300204	DOX_on	2
0.311038	DOX_on	2
0.386699	DOX_on	2
0.37137	DOX_on	2
0.34231	DOX_on	2
0.312657	DOX_on	2
0.395476	DOX_on	2
0.699196	DOX_on	2
0.372538	DOX_on	2
0.385658	DOX_on	2
0.35214	DOX_on	2
0.437193	DOX_on	2
0.665951	DOX_on	2
0.604134	DOX_on	2
0.95648	DOX_on	2
0.481681	DOX_on	2
0.867386	DOX_on	2
0.639959	DOX_on	2
0.837661	DOX_on	2
0.389747	DOX_on	2
0.561375	DOX_on	2
0.380819	DOX_on	2
0.501206	DOX_on	2
0.741058	DOX_on	2
0.388165	DOX_on	2
1.72302	DOX_on	2
0.615854	DOX_on	2
0.461995	DOX_on	2
0.831656	DOX_on	2
0.441732	DOX_on	2
0.337026	DOX_on	2
0.850606	DOX_on	2
1.00301	DOX_on	2
1.19751	DOX_on	2
0.713297	DOX_on	2
0.784526	DOX_on	2
0.361072	DOX_on	2
0.480164	DOX_on	2
0.337352	DOX_on	2
0.342336	DOX_on	2
0.361348	DOX_on	2
0.980391	DOX_on	2
0.630937	DOX_on	2
0.469066	DOX_on	2
0.532923	DOX_on	2
1.15756	DOX_on	2
0.476227	DOX_on	2
0.860652	DOX_on	2
0.959407	DOX_on	2
0.342679	DOX_on	2
0.447005	DOX_on	2
0.765999	DOX_on	2
0.526047	DOX_on	2
0.784208	DOX_on	2
0.481239	DOX_on	2
1.21194	DOX_on	2
1.18092	DOX_on	2
0.388269	DOX_on	2
0.388032	DOX_on	2
0.864639	DOX_on	2
0.463411	DOX_on	2
0.971113	DOX_on	2
0.659787	DOX_on	2
0.349444	DOX_on	2
0.562996	DOX_on	2
0.891738	DOX_on	2
1.06104	DOX_on	2
0.452529	DOX_on	2
0.951285	DOX_on	2
0.761244	DOX_on	2
1.06141	DOX_on	2
0.725576	DOX_on	2
0.382767	DOX_on	2
1.30251	DOX_on	2
0.392858	DOX_on	2
0.713509	DOX_on	2
0.650433	DOX_on	2
0.390829	DOX_on	2
0.396761	DOX_on	2
0.408448	DOX_on	2
0.446211	DOX_on	2
0.637074	DOX_on	2
1.14582	DOX_on	2
0.352481	DOX_on	2
0.981764	DOX_on	2
0.722758	DOX_on	2
0.720313	DOX_on	2
0.570444	DOX_on	2
0.603333	DOX_on	2
0.483279	DOX_on	2
0.460501	DOX_on	2
0.651908	DOX_on	2
1.4448	DOX_on	2
0.986894	DOX_on	2
0.578361	DOX_on	2
1.01715	DOX_on	2
0.458112	DOX_on	2
0.280981	DOX_on	2
0.822721	DOX_off	2
0.440233	DOX_off	2
0.667138	DOX_off	2
0.400953	DOX_off	2
0.364473	DOX_off	2
0.643273	DOX_off	2
0.483931	DOX_off	2
0.372839	DOX_off	2
0.450187	DOX_off	2
0.341767	DOX_off	2
0.656233	DOX_off	2
0.377128	DOX_off	2
0.404866	DOX_off	2
0.865698	DOX_off	2
0.616262	DOX_off	2
0.434387	DOX_off	2
0.372005	DOX_off	2
0.289633	DOX_off	2
0.325884	DOX_off	2
1.01401	DOX_off	2
0.485911	DOX_off	2
0.397677	DOX_off	2
0.336743	DOX_off	2
0.464259	DOX_off	2
0.650259	DOX_off	2
0.443907	DOX_off	2
0.619918	DOX_off	2
0.766171	DOX_off	2
0.688375	DOX_off	2
0.338416	DOX_off	2
0.706225	DOX_off	2
1.08404	DOX_off	2
0.763596	DOX_off	2
0.871978	DOX_off	2
0.634888	DOX_off	2
1.11864	DOX_off	2
0.955023	DOX_off	2
0.353149	DOX_off	2
1.68479	DOX_off	2
0.568706	DOX_off	2
0.342728	DOX_off	2
0.519873	DOX_off	2
0.320426	DOX_off	2
0.510915	DOX_off	2
1.47542	DOX_off	2
0.326874	DOX_off	2
0.376852	DOX_off	2
0.363558	DOX_off	2
0.40583	DOX_off	2
0.502722	DOX_off	2
0.467045	DOX_off	2
0.382244	DOX_off	2
0.34547	DOX_off	2
0.483831	DOX_off	2
0.407289	DOX_off	2
0.369843	DOX_off	2
0.328324	DOX_off	2
0.381939	DOX_off	2
0.430324	DOX_off	2
0.820244	DOX_off	2
0.445466	DOX_off	2
0.802746	DOX_off	2
0.434747	DOX_off	2
1.06313	DOX_off	2
0.451075	DOX_off	2
0.454269	DOX_off	2
0.374587	DOX_off	2
0.339321	DOX_off	2
0.541007	DOX_off	2
0.487982	DOX_off	2
0.457335	DOX_off	2
0.375709	DOX_off	2
0.56543	DOX_off	2
0.323674	DOX_off	2
1.03297	DOX_off	2
0.374886	DOX_off	2
0.320657	DOX_off	2
0.490025	DOX_off	2
0.338377	DOX_off	2
0.38366	DOX_off	2
0.458414	DOX_off	2
0.953386	DOX_off	2
0.804257	DOX_off	2
0.276707	DOX_off	2
1.56831	DOX_off	2
0.665994	DOX_off	2
0.427214	DOX_off	2
0.692756	DOX_off	2
0.44445	DOX_off	2
0.638341	DOX_off	2
0.312496	DOX_off	2
0.938055	DOX_off	2
0.485572	DOX_off	2
0.374367	DOX_off	2
0.298206	DOX_off	2
0.49893	DOX_off	2
0.343076	DOX_off	2
0.364066	DOX_off	2
0.382191	DOX_off	2
0.33469	DOX_off	2
0.268375	DOX_off	2
0.320282	DOX_off	2
0.341221	DOX_off	2
0.255305	DOX_off	2
0.300462	DOX_off	2
0.886751	DOX_off	2
0.682079	DOX_off	2
0.68289	DOX_off	2
0.564492	DOX_off	2
0.439806	DOX_off	2
0.54012	DOX_off	2
0.418984	DOX_off	2
0.338881	DOX_off	2
0.423406	DOX_off	2
0.345326	DOX_off	2
0.413531	DOX_off	2
0.590434	DOX_off	2
0.440432	DOX_off	2
0.392592	DOX_off	2
0.481486	DOX_off	2
0.39345	DOX_off	2
0.332184	DOX_off	2
0.907219	DOX_off	2
0.616259	DOX_off	2
0.707347	DOX_off	2
0.788855	DOX_off	2
0.411209	DOX_off	2
0.474329	DOX_off	2
0.411815	DOX_off	2
1.02426	DOX_off	2
0.829401	DOX_off	2
0.391387	DOX_off	2
0.276821	DOX_off	2
0.405028	DOX_off	2
0.316337	DOX_off	2
0.453757	DOX_off	2
0.315482	DOX_off	2
0.411706	DOX_off	2
0.324503	DOX_off	2
0.32992	DOX_off	2
0.36627	DOX_off	2
0.41928	DOX_off	2
1.26725	DOX_off	2
0.389177	DOX_off	2
0.327918	DOX_off	2
0.530087	DOX_off	2
0.343131	DOX_off	2
1.10074	DOX_off	2
0.76508	DOX_off	2
0.312121	DOX_off	2
0.314098	DOX_off	2
0.501277	DOX_off	2
0.79371	DOX_off	2
1.0752	DOX_off	2
0.654429	DOX_off	2
0.363419	DOX_off	2
1.09018	DOX_off	2
0.485943	DOX_off	2
0.312866	DOX_off	2
0.714889	DOX_off	2
0.29422	DOX_off	2
0.639465	DOX_off	2
0.917692	DOX_off	2
0.462336	DOX_off	2
0.417698	DOX_off	2
0.484169	DOX_off	2
0.349061	DOX_off	2
0.374055	DOX_off	2
0.90991	DOX_off	2
0.759826	DOX_off	2
0.701929	DOX_off	2
0.491109	DOX_off	2
0.536521	DOX_off	2
0.282485	DOX_off	2
0.45203	DOX_off	2
0.625441	DOX_off	2
0.455089	DOX_off	2
0.574279	DOX_off	2
0.556664	DOX_off	2
0.413763	DOX_off	2
0.339547	DOX_off	2
0.340541	DOX_off	2
0.321285	DOX_off	2
0.607579	DOX_off	2
0.614779	DOX_off	2
0.589489	DOX_off	2
0.448889	DOX_off	2
0.414371	DOX_off	2
0.291937	DOX_off	2
0.352223	DOX_off	2
0.466448	DOX_off	2
0.35483	DOX_off	2
1.28194	DOX_off	2
0.243232	DOX_off	2
0.350277	DOX_off	2
0.542183	DOX_off	2
0.757853	DOX_off	2
0.335845	DOX_off	2
0.341319	DOX_off	2
0.630953	DOX_off	2
0.481583	DOX_off	2
0.471497	DOX_off	2
0.562702	DOX_off	2
0.842787	DOX_off	2
0.773477	DOX_off	2
0.343445	DOX_off	2
0.314869	DOX_off	2
0.537399	DOX_off	2
0.654127	DOX_off	2
0.412006	DOX_off	2
0.322247	DOX_off	2
0.305193	DOX_off	2
0.294828	DOX_off	2
0.303893	DOX_off	2
1.28406	DOX_off	2
0.575917	DOX_off	2
0.404291	DOX_off	2
1.3264	DOX_off	2
1.76799	DOX_off	2
0.299198	DOX_off	2
0.38258	DOX_off	2
0.440977	DOX_off	2
0.362108	DOX_off	2
0.485157	DOX_off	2
0.424284	DOX_off	2
0.286853	DOX_off	2
0.533716	DOX_off	2
0.410363	DOX_off	2
0.403884	DOX_off	2
0.695717	DOX_off	2
0.386364	DOX_off	2
0.497622	DOX_off	2
0.517042	DOX_off	2
0.594411	DOX_off	2
0.33109	DOX_off	2
0.624032	DOX_off	2
0.333015	DOX_off	2
0.241414	DOX_off	2
0.287116	DOX_off	2
0.285999	DOX_off	2
0.459212	DOX_off	2
0.340594	DOX_off	2
0.344239	DOX_off	2
0.321055	DOX_off	2
0.452921	DOX_off	2
0.329665	DOX_off	2
0.473651	DOX_off	2
0.421925	DOX_off	2
0.359492	DOX_off	2
0.324457	DOX_off	2
0.44647	DOX_off	2
0.764237	DOX_off	2
0.708985	DOX_off	2
0.529887	DOX_off	2
1.08903	DOX_off	2
0.443786	DOX_off	2
0.442638	DOX_off	2
0.323133	DOX_off	2
0.336917	DOX_off	2
0.346663	DOX_off	2
0.43182	DOX_off	2
0.50695	DOX_off	2
0.69856	DOX_off	2
0.360276	DOX_off	2
0.531681	DOX_off	2
1.75033	DOX_off	2
0.613663	DOX_off	2
0.559499	DOX_off	2
0.416759	DOX_off	2
0.424201	DOX_off	2
0.347959	DOX_off	2
0.332689	DOX_off	2
0.383356	DOX_off	2
0.349683	DOX_off	2
0.76988	DOX_off	2
0.460312	DOX_off	2
0.402323	DOX_off	2
0.431518	DOX_off	2
0.352262	DOX_off	2
0.849457	DOX_off	2
0.320631	DOX_off	2
0.329174	DOX_off	2
0.498666	DOX_off	2
0.498626	DOX_off	2
0.590434	DOX_off	2
0.37437	DOX_off	2
0.460128	DOX_off	2
0.322713	DOX_off	2
0.272906	DOX_off	2
0.435021	DOX_off	2
0.566315	DOX_off	2
1.15837	DOX_off	2
0.429384	DOX_off	2
0.26339	DOX_off	2
0.479755	DOX_off	2
0.464261	DOX_off	2
0.65325	DOX_off	2
0.264084	DOX_off	2
0.490051	DOX_off	2
1.22821	DOX_off	2
0.604858	DOX_off	2
0.356259	DOX_off	2
0.650872	DOX_off	2
1.0554	DOX_off	2
0.688269	DOX_off	2
0.307664	DOX_off	2
0.315499	DOX_off	2
0.405025	DOX_off	2
0.504021	DOX_off	2
0.0791217	DOX_off	2
0.330903	DOX_off	2
0.351427	DOX_off	2
0.292453	DOX_off	2
0.498096	DOX_off	2
0.421224	DOX_off	2
0.601802	DOX_off	2
0.713339	DOX_off	2
0.404433	DOX_off	2
0.785747	DOX_off	2
1.05627	DOX_off	2
0.900895	DOX_off	2
0.520311	DOX_off	2
0.352672	DOX_off	2
1.05229	DOX_off	2
0.526669	DOX_off	2
0.716935	DOX_off	2
0.907149	DOX_off	2
0.727447	DOX_off	2
0.554115	DOX_off	2
0.943914	DOX_off	2
0.377091	DOX_off	2
0.462485	DOX_off	2
0.638805	DOX_off	2
1.02767	DOX_off	2
0.452685	DOX_off	2
0.332971	DOX_off	2
0.741861	DOX_off	2
0.413227	DOX_off	2
0.306707	DOX_off	2
0.301646	DOX_off	2
1.10115	DOX_off	2
0.395624	DOX_off	2
0.84253	DOX_off	2
0.74552	DOX_off	2
0.527357	DOX_off	2
0.566485	DOX_off	2
0.810639	DOX_off	2
1.64665	DOX_off	2
0.47804	DOX_off	2
1.17513	DOX_off	2
1.0657	DOX_off	2
1.54949	DOX_off	2
0.829631	DOX_off	2
0.565529	DOX_off	2
0.505959	DOX_off	2
0.360145	DOX_off	2
0.374687	DOX_off	2
0.434823	DOX_off	2
0.42186	DOX_off	2
0.361544	DOX_off	2
0.455459	DOX_off	2
0.798253	DOX_off	2
1.64549	DOX_off	2
1.09886	DOX_off	2
0.715954	DOX_off	2
0.446067	DOX_off	2
0.882689	DOX_off	2
0.450248	DOX_off	2
0.474518	DOX_off	2
0.349539	NT	2
0.349544	NT	2
0.371963	NT	2
0.358912	NT	2
0.370015	NT	2
0.569065	NT	2
0.516768	NT	2
0.313908	NT	2
0.399678	NT	2
0.764703	NT	2
0.442989	NT	2
0.354409	NT	2
0.339158	NT	2
0.344046	NT	2
0.507928	NT	2
0.447565	NT	2
0.335946	NT	2
0.62622	NT	2
0.600865	NT	2
0.540414	NT	2
0.496813	NT	2
0.416812	NT	2
0.381541	NT	2
0.371868	NT	2
0.310383	NT	2
0.44474	NT	2
0.323061	NT	2
0.345724	NT	2
0.563619	NT	2
0.501758	NT	2
0.303131	NT	2
0.593891	NT	2
0.282205	NT	2
0.244365	NT	2
0.568298	NT	2
0.41296	NT	2
0.257324	NT	2
0.411305	NT	2
0.347585	NT	2
0.37034	NT	2
0.428002	NT	2
0.350397	NT	2
0.635923	NT	2
0.84803	NT	2
0.406546	NT	2
0.418701	NT	2
0.371107	NT	2
0.337481	NT	2
0.304693	NT	2
0.597526	NT	2
0.413042	NT	2
0.372944	NT	2
0.369026	NT	2
0.317591	NT	2
1.1878	NT	2
0.344403	NT	2
0.428934	NT	2
0.459156	NT	2
0.373018	NT	2
0.8159	NT	2
0.485395	NT	2
0.48306	NT	2
0.830633	NT	2
0.729445	NT	2
0.683033	NT	2
0.798058	NT	2
0.418571	NT	2
0.692942	NT	2
0.462644	NT	2
0.368662	NT	2
0.516867	NT	2
0.564698	NT	2
0.415133	NT	2
0.774858	NT	2
0.728353	NT	2
0.908825	NT	2
0.512988	NT	2
0.619947	NT	2
0.533174	NT	2
0.804545	NT	2
0.955285	NT	2
0.422461	NT	2
0.37778	NT	2
0.692595	NT	2
0.699531	NT	2
0.595476	NT	2
0.395061	NT	2
0.469281	NT	2
0.487144	NT	2
0.551005	NT	2
0.302076	NT	2
0.362821	NT	2
1.07694	NT	2
0.688194	NT	2
0.526484	NT	2
0.797353	NT	2
0.522451	NT	2
0.306802	NT	2
0.341957	NT	2
0.639541	NT	2
0.389249	NT	2
0.320705	NT	2
0.379668	NT	2
0.370601	NT	2
0.341859	NT	2
0.421033	NT	2
0.352398	NT	2
0.449125	NT	2
0.338793	NT	2
0.362164	NT	2
0.414884	NT	2
0.948549	NT	2
0.366156	NT	2
0.359361	NT	2
0.592303	NT	2
0.459642	NT	2
0.592807	NT	2
1.11161	NT	2
0.33451	NT	2
0.882487	NT	2
0.428275	NT	2
0.834274	NT	2
0.424318	NT	2
0.389455	NT	2
0.577083	NT	2
0.569967	NT	2
0.596902	NT	2
0.821958	NT	2
0.385852	NT	2
0.499588	NT	2
1.1716	NT	2
0.680048	NT	2
0.652612	NT	2
0.467324	NT	2
0.550603	NT	2
0.438893	NT	2
0.694291	NT	2
0.471106	NT	2
0.575339	NT	2
0.389959	NT	2
0.541674	NT	2
0.361735	NT	2
0.354966	NT	2
0.45967	NT	2
0.561256	NT	2
0.518835	NT	2
0.435279	NT	2
0.461941	NT	2
0.735654	NT	2
0.508325	NT	2
0.629542	NT	2
0.467839	NT	2
0.90161	NT	2
0.459861	NT	2
0.38919	NT	2
0.476302	NT	2
0.446908	NT	2
0.478007	NT	2
0.842364	NT	2
1.18116	NT	2
0.884909	NT	2
0.707453	NT	2
0.777355	NT	2
0.555283	NT	2
0.664974	NT	2
0.567204	NT	2
0.601476	NT	2
0.652027	NT	2
1.37173	NT	2
1.16648	NT	2
0.928065	NT	2
1.23926	NT	2
0.805003	NT	2
0.690516	NT	2
0.705261	NT	2
0.653551	NT	2
0.62997	NT	2
0.711448	NT	2
0.5934	NT	2
0.703223	NT	2
0.637686	NT	2
0.891962	NT	2
0.52715	NT	2
0.393937	NT	2
0.349617	NT	2
0.419026	NT	2
0.304261	NT	2
0.307144	NT	2
0.290951	NT	2
0.339793	NT	2
0.342265	NT	2
0.399177	NT	2
0.386068	NT	2
0.508624	NT	2
0.433002	NT	2
0.359314	NT	2
0.313721	NT	2
0.343557	NT	2
0.438119	NT	2
0.445672	NT	2
0.46265	NT	2
0.39237	NT	2
0.363658	NT	2
0.53113	NT	2
0.34549	NT	2
0.53305	NT	2
0.444492	NT	2
0.475696	NT	2
0.326979	NT	2
0.497319	NT	2
0.460808	NT	2
0.414525	NT	2
0.585867	NT	2
0.63094	NT	2
0.402729	NT	2
0.341631	NT	2
0.472264	NT	2
0.4697	NT	2
0.377959	NT	2
1.09489	NT	2
0.402295	NT	2
0.740425	NT	2
0.43554	NT	2
0.510483	NT	2
0.380043	NT	2
0.627682	NT	2
0.78812	NT	2
0.396189	NT	2
0.377791	NT	2
0.461271	NT	2
0.279684	NT	2
0.312369	NT	2
0.415656	NT	2
0.754301	NT	2
0.329107	NT	2
0.502569	NT	2
0.913157	NT	2
0.408303	NT	2
0.365491	NT	2
0.443829	NT	2
0.370512	NT	2
0.426112	NT	2
0.300288	NT	2
0.452434	NT	2
0.409424	NT	2
0.354556	NT	2
0.351647	NT	2
0.37331	NT	2
0.574551	NT	2
0.687726	NT	2
1.05506	NT	2
0.402261	NT	2
0.420445	NT	2
0.337157	NT	2
0.454995	NT	2
0.352038	NT	2
0.37196	NT	2
0.378186	NT	2
0.367814	NT	2
0.490008	NT	2
0.665861	NT	2
0.313143	NT	2
0.326699	NT	2
0.338597	NT	2
0.33606	NT	2
0.535372	NT	2
0.641097	NT	2
0.386712	NT	2
0.641051	NT	2
0.624618	NT	2
0.73482	NT	2
0.741493	NT	2
0.99637	NT	2
0.92069	NT	2
0.715046	NT	2
0.518089	NT	2
0.381985	NT	2
0.63165	NT	2
0.337168	NT	2
0.673384	NT	2
0.346458	NT	2
0.284485	NT	2
0.326761	NT	2
0.475047	NT	2
0.495015	NT	2
0.297188	NT	2
0.524664	NT	2
0.699308	NT	2
0.722263	NT	2
0.655944	NT	2
0.371531	NT	2
0.337077	NT	2
0.707575	NT	2
0.570202	NT	2
0.603622	NT	2
0.470698	NT	2
0.489255	NT	2
0.376884	NT	2
0.304639	NT	2
1.70942	NT	2
0.95959	NT	2
0.632634	NT	2
0.617107	NT	2
0.403383	NT	2
0.269168	NT	2
0.343623	NT	2
0.492011	NT	2
0.350113	NT	2
0.471029	NT	2
0.764606	NT	2
0.641083	NT	2
0.730771	NT	2
0.441512	NT	2
0.491919	NT	2
0.2725	NT	2
0.603097	NT	2
0.876186	NT	2
0.450371	NT	2
0.48562	NT	2
0.604005	NT	2
0.567548	NT	2
0.674464	NT	2
0.476238	NT	2
0.801091	NT	2
0.799167	NT	2
0.410206	NT	2
0.509694	NT	2
0.293054	NT	2
0.552524	NT	2
0.38997	NT	2
0.361028	NT	2
0.378122	NT	2
0.396475	NT	2
0.308699	NT	2
0.594893	NT	2
0.434549	NT	2
0.354796	NT	2
0.631575	NT	2
0.366062	NT	2
1.19157	NT	2
0.333385	NT	2
0.386802	NT	2
0.49639	NT	2
0.398139	NT	2
0.281203	NT	2
0.364625	NT	2
0.502073	NT	2
0.313009	NT	2
0.322031	NT	2
0.497873	NT	2
0.711277	NT	2
0.757598	NT	2
0.541189	NT	2
0.404794	NT	2
0.51405	NT	2
0.486134	NT	2
0.604937	NT	2
0.272579	NT	2
0.750342	NT	2
0.283494	NT	2
0.505181	NT	2
0.790635	NT	2
0.496113	NT	2
0.394545	NT	2
0.480931	NT	2
0.305163	NT	2
1.20836	NT	2
0.979165	NT	2
0.873037	NT	2
0.719472	NT	2
0.428969	NT	2
0.892279	NT	2
0.641913	NT	2
0.582806	NT	2
0.593533	NT	2
0.308771	NT	2
0.311643	NT	2
0.41882	NT	2
0.443535	NT	2
0.3874	NT	2
0.602629	NT	2
0.630843	NT	2
0.42031	NT	2
1.43161	NT	2
0.437285	NT	2
0.352697	NT	2
0.248103	NT	2
0.271782	NT	2
0.946439	NT	2
0.484298	NT	2
0.48925	NT	2
0.566659	NT	2
0.595313	NT	2
0.378696	NT	2
1.24067	NT	2
1.27577	NT	2
0.30574	NT	2
0.383956	NT	2
0.372497	NT	2
0.375625	NT	2
1.00619	NT	2
0.701225	NT	2
0.735521	NT	2
0.541204	NT	2
0.425821	NT	2
0.42153	NT	2
1.38291	NT	2
0.893823	NT	2
0.350319	NT	2
0.472055	NT	2
0.556988	NT	2
0.629575	NT	2
1.58907	NT	2
0.640269	NT	2
0.379344	NT	2
0.52786	NT	2
0.7344	NT	2
0.360222	NT	2
0.703919	NT	2
0.384553	NT	2
0.410961	NT	2
0.40268	NT	2
0.365708	NT	2
0.374547	NT	2
0.298303	NT	2
0.359996	NT	2
0.441037	NT	2
0.395649	NT	2
0.733676	NT	2
0.320365	NT	2
1.21109	NT	2
0.394265	NT	2
0.732823	NT	2
0.75135	NT	2
0.412036	NT	2
0.903569	NT	2
0.516543	NT	2
0.9807	NT	2
0.459258	NT	2
0.446247	NT	2
0.384679	NT	2
0.350597	NT	2
0.770385	NT	2
0.619604	NT	2
0.690967	NT	2
0.63555	NT	2
0.652123	NT	2
0.562561	NT	2
0.678071	NT	2
0.307868	NT	2
0.29954	NT	2
0.38029	NT	2
0.348087	NT	2
0.384732	NT	2
0.571123	NT	2
0.321057	NT	2
0.450951	NT	2
0.36692	NT	2
0.342255	NT	2
0.615868	NT	2
0.342781	NT	2
0.373143	NT	2
0.75277	NT	2
0.267236	NT	2
0.352404	NT	2
0.282578	NT	2
0.332293	NT	2
0.355189	NT	2
0.30019	NT	2
0.540901	NT	2
0.429318	NT	2
0.434826	NT	2
0.299023	NT	2
0.525572	NT	2
0.519066	NT	2
0.387357	NT	2
0.407446	NT	2
0.417865	NT	2
0.413341	NT	2
0.409579	NT	2
0.372455	NT	2
0.605132	NT	2
0.403419	NT	2
0.356683	NT	2
0.384177	NT	2
0.330958	NT	2
0.339218	NT	2
0.281625	NT	2
0.469459	NT	2
0.869413	NT	2
0.514267	NT	2
0.72054	NT	2
1.93124	NT	2
1.33797	NT	2
0.59557	NT	2
0.422044	NT	2
0.404892	NT	2
0.347578	NT	2
0.412951	NT	2
0.297024	NT	2
1.22065	NT	2
0.434563	NT	2
0.30439	NT	2
0.610807	NT	2
0.75172	NT	2
0.468617	NT	2
0.360722	NT	2
0.92279	NT	2
0.393894	NT	2
0.357727	NT	2
0.615103	NT	2
0.368731	NT	2
0.676905	NT	2
0.511152	NT	2
0.353259	NT	2
0.760482	NT	2
0.75762	NT	2
0.77834	NT	2
0.405734	NT	2
0.386502	NT	2
0.751862	NT	2
0.63695	NT	2
0.46979	NT	2
0.310559	NT	2
0.359425	NT	2
0.322485	NT	2
0.298296	NT	2
0.365512	NT	2
0.360963	NT	2
0.523087	NT	2
0.880627	NT	2
0.948601	NT	2
0.466515	NT	2
1.21714	NT	2
0.625662	NT	2
1.2527	NT	2
0.768348	NT	2
0.948222	NT	2
0.902235	NT	2
0.358775	NT	2
0.286279	NT	2
0.351919	NT	2
0.566548	NT	2
0.293632	NT	2
0.954215	NT	2
0.396566	NT	2
0.345139	NT	2
0.374794	NT	2
0.608277	NT	2
0.403518	NT	2
1.03739	NT	2
0.915197	NT	2
0.310251	NT	2
0.43055	NT	2
0.438656	NT	2
0.334651	NT	2
0.323339	NT	2
0.394487	NT	2
0.648026	NT	2
0.328687	NT	2
0.879217	NT	2
1.03959	NT	2
0.472778	NT	2
0.311103	NT	2
0.278894	NT	2
0.362561	NT	2
0.521045	NT	2
0.334544	NT	2
0.243969	NT	2
0.464646	NT	2
0.530481	NT	2
0.494578	NT	2
0.484292	NT	2
0.790123	NT	2
0.404592	NT	2
0.27806	NT	2
0.406065	NT	2
0.42693	NT	2
0.377116	NT	2
0.520696	NT	2
0.608545	NT	2
0.557334	NT	2
0.334723	NT	2
0.274356	NT	2
0.334021	NT	2
0.363432	NT	2
0.34753	NT	2
0.372739	NT	2
0.338129	NT	2
0.657712	NT	2
0.326156	NT	2
0.33662	NT	2
0.322046	NT	2
0.348073	NT	2
0.310026	NT	2
1.14267	NT	2
0.441865	NT	2
0.882921	NT	2
0.318432	NT	2
0.353312	NT	2
0.348975	NT	2
0.341579	NT	2
0.366214	NT	2
0.338776	NT	2
0.646058	NT	2
0.429886	NT	2
0.404487	NT	2
0.536776	NT	2
0.540685	NT	2
0.380872	NT	2
0.599074	NT	2
0.461216	NT	2
0.376767	NT	2
0.343547	NT	2
0.325277	NT	2
0.740473	NT	2
0.400685	NT	2
0.451233	NT	2
0.38874	NT	2
0.424005	NT	2
0.367841	NT	2
0.457818	NT	2
0.341331	NT	2
0.386206	NT	2
0.781542	NT	2
0.522723	NT	2
0.527612	NT	2
0.429393	NT	2
0.415954	NT	2
0.360653	NT	2
0.743542	NT	2
0.380889	NT	2
0.499599	NT	2
0.388329	NT	2
0.314899	NT	2
0.346178	NT	2
0.368751	NT	2
0.444824	NT	2
0.439698	NT	2
0.49921	NT	2
0.496209	NT	2
0.688119	NT	2
0.767354	NT	2
0.404003	NT	2
0.616077	NT	2
0.904535	NT	2
0.354181	NT	2
0.788435	NT	2
0.7206	NT	2
0.425049	NT	2
0.597265	NT	2
0.880911	NT	2
0.659035	NT	2
0.50512	NT	2
0.658396	NT	2
0.433264	NT	2
0.377244	NT	2
0.306098	NT	2
0.544819	NT	2
0.350596	NT	2
0.371568	NT	2
0.3653	NT	2
0.623667	NT	2
0.736742	NT	2
0.366199	NT	2
0.842436	NT	2
0.442634	NT	2
0.565911	NT	2
0.39852	NT	2
0.339352	NT	2
0.374042	NT	2
0.520257	NT	2
0.810318	NT	2
0.830528	NT	2
0.770092	NT	2
0.879018	NT	2
1.14666	NT	2
1.41972	NT	2
0.469033	NT	2
0.562239	NT	2
0.386784	NT	2
0.371085	NT	2
0.355068	NT	2
0.490309	NT	2
0.723779	NT	2
0.822994	NT	2
0.38725	NT	2
0.696151	NT	2
0.474667	NT	2
0.727699	NT	2
0.834605	NT	2
0.373618	NT	2
0.594613	NT	2
0.942791	NT	2
0.721961	NT	2
0.837601	NT	2
0.713199	NT	2
0.642464	NT	2
0.874299	NT	2
0.374044	NT	2
0.385438	NT	2
0.84427	NT	2
0.402046	NT	2
0.323823	NT	2
0.321092	NT	2
0.311538	NT	2
0.352552	NT	2
0.28165	NT	2
0.390529	NT	2
0.397197	NT	2
0.321348	NT	2
0.353592	NT	2
0.622062	NT	2
0.286712	NT	2
0.401996	NT	2
0.958636	NT	2
0.907581	NT	2
0.546357	NT	2
0.589596	NT	2
0.307603	NT	2
0.613768	NT	2
0.3192	NT	2
0.912884	NT	2
0.337321	NT	2
0.882387	NT	2
0.394478	NT	2
0.291553	NT	2
0.356651	NT	2
0.411835	NT	2
0.436924	NT	2
0.354276	NT	2
0.363222	NT	2
0.355047	NT	2
0.383871	NT	2
0.398653	NT	2
0.739635	NT	2
0.3434	NT	2
0.454265	NT	2
0.40547	NT	2
0.465867	NT	2
0.748861	NT	2
0.391168	NT	2
0.539377	NT	2
0.576911	NT	2
0.524859	NT	2
0.790283	NT	2
0.427107	NT	2
1.38369	NT	2
0.350405	NT	2
0.3976	NT	2
0.774804	NT	2
0.348758	NT	2
0.520135	NT	2
0.441437	NT	2
0.406404	NT	2
0.801329	NT	2
0.376149	NT	2
0.412777	NT	2
0.581154	NT	2
0.474868	NT	2
0.429797	NT	2
0.475487	NT	2
0.45994	NT	2
0.301339	NT	2
0.47425	NT	2
0.483461	NT	2
0.558295	NT	2
0.364342	NT	2
0.343868	NT	2
0.464903	NT	2
0.496684	NT	2
0.422958	NT	2
0.34185	NT	2
0.316521	NT	2
0.48693	NT	2
0.504097	NT	2
0.419991	NT	2
0.30216	NT	2
0.352102	NT	2
0.3352	NT	2
0.966038	NT	2
0.573619	NT	2
0.666982	NT	2
0.556573	NT	2
0.497828	NT	2
0.307918	NT	2
0.427421	NT	2
0.47756	NT	2
0.3342	NT	2
0.504717	NT	2
0.322015	NT	2
0.35386	NT	2
0.364428	NT	2
0.328134	NT	2
0.317343	NT	2
0.331711	NT	2
0.341273	NT	2
0.323926	NT	2
0.363895	NT	2
0.676529	NT	2
0.393891	NT	2
0.357708	NT	2
0.374966	NT	2
0.581737	NT	2
0.370938	NT	2
0.587999	NT	2
0.387744	NT	2
0.752982	NT	2
0.402931	NT	2
0.384949	NT	2
0.332623	NT	2
0.462946	NT	2
0.377367	NT	2
0.438417	NT	2
0.366311	NT	2
0.57687	NT	2
0.633327	NT	2
0.36506	NT	2
0.421619	NT	2
0.454457	NT	2
0.410777	NT	2
0.400183	NT	2
0.336711	NT	2
0.459912	NT	2
0.342858	NT	2
0.582595	NT	2
0.291863	NT	2
0.374753	NT	2
0.309555	NT	2
0.349902	NT	2
0.516303	NT	2
0.511804	NT	2
0.30843	NT	2
0.400806	NT	2
0.319249	NT	2
0.610369	NT	2
0.31099	NT	2
0.538852	NT	2
0.473376	NT	2
0.381816	NT	2
0.513962	NT	2
0.614993	NT	2
0.447993	NT	2
0.829384	NT	2
1.44407	NT	2
1.3142	NT	2
0.763437	NT	2
0.626839	NT	2
0.425825	NT	2
0.279493	NT	2
0.385481	NT	2
0.422171	NT	2
0.312212	NT	2
0.485923	NT	2
0.355017	NT	2
0.407762	NT	2
0.310576	NT	2
0.519036	NT	2
0.424673	NT	2
0.448171	NT	2
1.3462	NT	2
0.80997	NT	2
0.273513	NT	2
0.838848	NT	2
0.337121	NT	2
0.398078	NT	2
0.393486	NT	2
0.625329	NT	2
0.537864	NT	2
0.678795	NT	2
0.401695	NT	2
0.401517	NT	2
0.566801	NT	2
0.341979	NT	2
0.421934	NT	2
0.312178	NT	2
0.972109	NT	2
0.80963	NT	2
0.570195	NT	2
0.354642	NT	2
0.858573	NT	2
0.583689	NT	2
0.585063	NT	2
0.469399	NT	2
0.365924	NT	2
0.390701	NT	2
0.579882	NT	2
1.17678	NT	2
0.822509	NT	2
0.640516	NT	2
0.562815	NT	2
0.517395	NT	2
0.441703	NT	2
0.389623	NT	2
0.657667	NT	2
0.337606	NT	2
0.457968	NT	2
0.550499	NT	2
0.38303	NT	2
0.41082	NT	2
0.771525	NT	2
0.588007	NT	2
0.336917	NT	2
0.723255	NT	2
0.335312	NT	2
0.322538	NT	2
0.648056	NT	2
0.650058	NT	2
0.621683	NT	2
0.436465	NT	2
0.524007	NT	2
0.598386	NT	2
0.628211	NT	2
0.404262	NT	2
0.347684	NT	2
0.551447	NT	2
0.340616	NT	2
0.439783	NT	2
0.943739	NT	2
0.51859	NT	2
0.40409	NT	2
0.28462	NT	2
0.518884	NT	2
0.456962	NT	2
0.865233	NT	2
0.520457	NT	2
1.30545	NT	2
0.528638	NT	2
0.329331	NT	2
0.490101	NT	2
0.343111	NT	2
0.566754	NT	2
0.453407	NT	2
1.20543	NT	2
0.869343	NT	2
0.360505	NT	2
0.756451	NT	2
0.794803	NT	2
0.879043	NT	2
0.357852	NT	2
1.0841	NT	2
0.386642	NT	2
0.41653	NT	2
0.702162	NT	2
0.363857	NT	2
0.637841	NT	2
0.688647	NT	2
0.349286	NT	2
0.728407	NT	2
0.844499	NT	2
0.794805	NT	2
0.869381	NT	2
0.487071	NT	2
0.475348	NT	2
0.777789	NT	2
0.329792	NT	2
0.906943	NT	2
0.820773	NT	2
0.808232	NT	2
0.857068	NT	2
0.545161	NT	2
0.603089	NT	2
0.645104	NT	2
0.486152	NT	2
0.333808	NT	2
0.355447	NT	2
0.816418	NT	2
0.456694	NT	2
0.651742	NT	2
0.774664	NT	2
0.395408	NT	2
0.641876	NT	2
0.456218	NT	2
0.772989	NT	2
0.373339	NT	2
0.851741	NT	2
0.785002	NT	2
1.27936	NT	2
1.02875	NT	2
0.534549	NT	2
0.978413	NT	2
0.396434	NT	2
0.622065	NT	2
0.782835	NT	2
0.3612	NT	2
0.398833	NT	2
0.47729	NT	2
1.04792	NT	2
0.849036	NT	2
0.371218	NT	2
0.751158	NT	2
0.692749	NT	2
0.311703	NT	2
0.335973	NT	2
0.785148	NT	2
0.729343	NT	2
0.739558	NT	2
0.793095	NT	2
0.641062	NT	2
0.900223	NT	2
0.639012	NT	2
0.791193	NT	2
0.746272	NT	2
0.450907	NT	2
0.855235	NT	2
0.651002	NT	2
0.388035	NT	2
0.626607	NT	2
0.831353	NT	2
0.767893	NT	2
0.698307	NT	2
0.726266	NT	2
0.653295	NT	2
0.449039	NT	2
1.16997	NT	2
0.831509	NT	2
0.581401	NT	2
0.490882	NT	2
0.49027	NT	2
0.474095	NT	2
0.422101	NT	2
0.50659	NT	2
0.360318	NT	2
0.452993	NT	2
0.848813	NT	2
0.395844	NT	2
0.3935	NT	2
0.386654	NT	2
0.391639	NT	2
1.38281	NT	2
1.18886	NT	2
0.822291	NT	2
0.335441	NT	2
0.278874	NT	2
0.737457	NT	2
0.754567	NT	2
0.675632	NT	2
0.553354	NT	2
0.442024	NT	2
0.418053	NT	2
0.709621	NT	2
0.415944	NT	2
0.443534	DOX_on	2
0.387527	DOX_on	2
0.37394	DOX_on	2
0.393204	DOX_on	2
0.640536	DOX_on	2
0.697026	DOX_on	2
0.570891	DOX_on	2
0.919364	DOX_on	2
0.509913	DOX_on	2
0.915358	DOX_on	2
0.499044	DOX_on	2
0.546883	DOX_on	2
0.633676	DOX_on	2
0.724673	DOX_on	2
0.853707	DOX_on	2
0.800225	DOX_on	2
0.593762	DOX_on	2
0.272394	DOX_on	2
0.567758	DOX_on	2
0.733092	DOX_on	2
0.950092	DOX_on	2
0.381035	DOX_on	2
0.337669	DOX_on	2
0.541406	DOX_on	2
0.476992	DOX_on	2
1.10378	DOX_on	2
0.866652	DOX_on	2
0.385901	DOX_on	2
0.523004	DOX_on	2
0.746192	DOX_on	2
0.707534	DOX_on	2
0.664049	DOX_on	2
0.602896	DOX_on	2
0.364361	DOX_on	2
1.05868	DOX_on	2
0.396459	DOX_on	2
0.477445	DOX_on	2
0.986141	DOX_on	2
1.00091	DOX_on	2
0.369296	DOX_on	2
0.355782	DOX_on	2
0.55372	DOX_on	2
0.854562	DOX_on	2
1.48709	DOX_on	2
0.964996	DOX_on	2
0.417285	DOX_on	2
0.490094	DOX_on	2
0.582058	DOX_on	2
0.428322	DOX_on	2
0.374909	DOX_on	2
0.368969	DOX_on	2
0.511437	DOX_on	2
0.678384	DOX_on	2
0.737618	DOX_on	2
0.489484	DOX_on	2
0.555748	DOX_on	2
0.595775	DOX_on	2
0.669334	DOX_on	2
0.665082	DOX_on	2
0.744905	DOX_on	2
0.31974	DOX_on	2
0.450143	DOX_on	2
0.471243	DOX_on	2
0.40289	DOX_on	2
0.629459	DOX_on	2
0.323513	DOX_on	2
0.306471	DOX_on	2
0.574763	DOX_on	2
0.309312	DOX_on	2
0.593777	DOX_on	2
0.621885	DOX_on	2
0.360741	DOX_on	2
0.748917	DOX_on	2
0.747553	DOX_on	2
0.350554	DOX_on	2
0.482174	DOX_on	2
0.61562	DOX_on	2
1.2103	DOX_on	2
1.56103	DOX_on	2
0.456162	DOX_on	2
0.379279	DOX_on	2
0.404505	DOX_on	2
0.431504	DOX_on	2
1.06247	DOX_on	2
0.503979	DOX_on	2
0.469142	DOX_on	2
0.500342	DOX_on	2
0.402291	DOX_on	2
0.376279	DOX_on	2
0.397769	DOX_on	2
0.36538	DOX_on	2
0.424407	DOX_on	2
0.380275	DOX_on	2
0.424468	DOX_on	2
0.417875	DOX_on	2
0.538094	DOX_on	2
0.428584	DOX_on	2
0.794752	DOX_on	2
0.989191	DOX_on	2
0.529573	DOX_on	2
0.95785	DOX_on	2
0.340605	DOX_on	2
0.380646	DOX_on	2
0.445973	DOX_on	2
0.522879	DOX_on	2
1.08945	DOX_on	2
1.73749	DOX_on	2
0.574949	DOX_on	2
1.24386	DOX_on	2
0.63345	DOX_on	2
1.13075	DOX_on	2
1.02818	DOX_on	2
0.881211	DOX_on	2
1.0045	DOX_on	2
0.807578	DOX_on	2
0.759968	DOX_on	2
0.640849	DOX_on	2
0.712095	DOX_on	2
0.759065	DOX_on	2
0.324172	DOX_on	2
0.642178	DOX_on	2
0.758508	DOX_on	2
0.77551	DOX_on	2
1.39037	DOX_on	2
0.504083	DOX_on	2
0.950032	DOX_on	2
1.65604	DOX_on	2
0.596108	DOX_on	2
0.879606	DOX_on	2
1.58989	DOX_on	2
1.10144	DOX_on	2
0.385086	DOX_on	2
0.410634	DOX_on	2
0.676389	DOX_on	2
0.356818	DOX_on	2
0.616905	DOX_on	2
0.512875	DOX_on	2
0.643422	DOX_on	2
0.602418	DOX_on	2
0.603491	DOX_on	2
0.893038	DOX_on	2
1.259	DOX_on	2
1.04319	DOX_on	2
0.373573	DOX_on	2
0.421187	DOX_on	2
0.63546	DOX_on	2
0.570909	DOX_on	2
0.487292	DOX_on	2
0.554378	DOX_on	2
0.380217	DOX_on	2
0.799925	DOX_on	2
0.580613	DOX_on	2
0.365735	DOX_on	2
0.669547	DOX_on	2
0.504013	DOX_on	2
0.376855	DOX_on	2
0.349798	DOX_on	2
0.483119	DOX_on	2
0.472145	DOX_on	2
0.388352	DOX_on	2
0.431358	DOX_on	2
0.306158	DOX_on	2
0.44572	DOX_on	2
0.385668	DOX_on	2
0.593909	DOX_on	2
0.860427	DOX_on	2
0.571695	DOX_on	2
0.549416	DOX_on	2
0.538955	DOX_on	2
0.416385	DOX_on	2
0.377998	DOX_on	2
0.579763	DOX_on	2
0.377191	DOX_on	2
0.548065	DOX_on	2
0.846447	DOX_on	2
0.541587	DOX_on	2
0.469397	DOX_on	2
0.529964	DOX_on	2
0.762603	DOX_on	2
0.597612	DOX_on	2
0.491351	DOX_on	2
0.954723	DOX_on	2
0.789641	DOX_on	2
1.7451	DOX_on	2
0.741301	DOX_on	2
0.486392	DOX_on	2
1.0728	DOX_on	2
0.597687	DOX_on	2
0.350836	DOX_on	2
0.750375	DOX_on	2
0.767228	DOX_on	2
0.647206	DOX_on	2
0.388317	DOX_on	2
0.564381	DOX_on	2
0.264232	DOX_on	2
0.444197	DOX_on	2
0.849344	DOX_on	2
1.11892	DOX_on	2
0.513197	DOX_on	2
0.819448	DOX_on	2
0.43822	DOX_on	2
0.806964	DOX_on	2
0.607364	DOX_on	2
0.34877	DOX_on	2
0.282105	DOX_on	2
0.306334	DOX_on	2
0.585564	DOX_on	2
0.429881	DOX_on	2
0.32798	DOX_on	2
0.528755	DOX_on	2
0.444223	DOX_on	2
0.572606	DOX_on	2
0.443755	DOX_on	2
0.41406	DOX_on	2
0.514394	DOX_on	2
0.442268	DOX_on	2
0.482063	DOX_on	2
0.43579	DOX_on	2
0.44969	DOX_on	2
0.586932	DOX_on	2
1.12806	DOX_on	2
0.994451	DOX_on	2
0.354436	DOX_on	2
0.648752	DOX_on	2
0.658486	DOX_on	2
0.483315	DOX_on	2
0.51605	DOX_on	2
0.532748	DOX_on	2
0.328991	DOX_on	2
0.356268	DOX_on	2
0.720034	DOX_on	2
0.466719	DOX_on	2
0.379478	DOX_on	2
0.441487	DOX_on	2
0.510042	DOX_on	2
0.459504	DOX_on	2
0.493578	DOX_on	2
0.334755	DOX_on	2
0.29356	DOX_on	2
0.421872	DOX_on	2
0.415422	DOX_on	2
0.439653	DOX_on	2
0.36355	DOX_on	2
0.50414	DOX_on	2
0.308611	DOX_on	2
0.360103	DOX_on	2
0.503692	DOX_on	2
0.433138	DOX_on	2
0.603924	DOX_on	2
1.01863	DOX_on	2
0.884678	DOX_on	2
0.46568	DOX_on	2
0.359138	DOX_on	2
0.436547	DOX_on	2
0.310599	DOX_on	2
0.353196	DOX_on	2
0.584028	DOX_on	2
0.348872	DOX_on	2
0.817422	DOX_on	2
0.519282	DOX_on	2
0.418839	DOX_on	2
0.350721	DOX_on	2
0.976616	DOX_on	2
0.438349	DOX_on	2
0.497787	DOX_on	2
0.735121	DOX_on	2
0.513042	DOX_on	2
0.574797	DOX_on	2
1.23742	DOX_on	2
1.08698	DOX_on	2
0.330144	DOX_on	2
0.467423	DOX_on	2
0.562736	DOX_on	2
0.581734	DOX_on	2
0.776414	DOX_on	2
0.503592	DOX_on	2
0.619973	DOX_on	2
0.57215	DOX_on	2
0.330785	DOX_on	2
0.530599	DOX_on	2
0.461227	DOX_on	2
0.983859	DOX_on	2
1.01904	DOX_on	2
0.443817	DOX_on	2
0.541199	DOX_on	2
0.323926	DOX_on	2
0.363158	DOX_on	2
0.373972	DOX_on	2
0.29908	DOX_on	2
0.415387	DOX_on	2
0.396132	DOX_on	2
0.390841	DOX_on	2
0.423569	DOX_on	2
0.933906	DOX_on	2
0.449097	DOX_on	2
0.806198	DOX_on	2
0.571313	DOX_on	2
0.413672	DOX_on	2
0.302361	DOX_on	2
0.758007	DOX_on	2
1.01563	DOX_on	2
0.438603	DOX_on	2
0.861258	DOX_on	2
0.368536	DOX_on	2
0.305927	DOX_on	2
0.532835	DOX_on	2
0.490193	DOX_on	2
0.59457	DOX_on	2
0.611132	DOX_on	2
0.358132	DOX_on	2
0.313154	DOX_on	2
0.473176	DOX_on	2
0.311966	DOX_on	2
0.578328	DOX_on	2
0.59226	DOX_on	2
0.514905	DOX_on	2
0.530404	DOX_on	2
0.472087	DOX_on	2
0.653099	DOX_on	2
0.410702	DOX_on	2
0.472142	DOX_on	2
0.330639	DOX_on	2
0.562349	DOX_on	2
0.362577	DOX_on	2
0.545616	DOX_on	2
0.991068	DOX_on	2
0.968561	DOX_on	2
1.24474	DOX_on	2
0.382562	DOX_on	2
0.767401	DOX_on	2
0.355164	DOX_on	2
0.358635	DOX_on	2
0.537055	DOX_on	2
0.345684	DOX_on	2
0.591388	DOX_on	2
1.026	DOX_on	2
0.39321	DOX_on	2
0.392498	DOX_on	2
0.355531	DOX_on	2
0.449986	DOX_on	2
1.00101	DOX_on	2
0.70211	DOX_on	2
1.08717	DOX_on	2
0.361141	DOX_on	2
0.814172	DOX_on	2
0.476366	DOX_on	2
0.519932	DOX_on	2
0.679891	DOX_on	2
0.621893	DOX_on	2
0.484927	DOX_on	2
0.41521	DOX_on	2
0.457348	DOX_on	2
0.93553	DOX_on	2
0.456753	DOX_on	2
0.469666	DOX_on	2
1.20115	DOX_on	2
1.11445	DOX_on	2
0.355565	DOX_on	2
0.809962	DOX_on	2
0.470093	DOX_on	2
0.410524	DOX_on	2
0.6485	DOX_on	2
0.429293	DOX_on	2
0.364568	DOX_on	2
0.388506	DOX_on	2
1.34835	DOX_on	2
0.527784	DOX_on	2
0.619558	DOX_on	2
1.04966	DOX_on	2
0.531736	DOX_on	2
0.717612	DOX_on	2
0.575996	DOX_on	2
0.394977	DOX_on	2
0.695931	DOX_on	2
0.324066	DOX_on	2
0.754073	DOX_on	2
0.559851	DOX_on	2
0.741894	DOX_on	2
1.18245	DOX_on	2
0.720825	DOX_on	2
0.559016	DOX_on	2
0.459148	DOX_on	2
0.540189	DOX_on	2
0.375539	DOX_on	2
0.64638	DOX_on	2
0.724645	DOX_on	2
0.580812	DOX_on	2
0.384832	DOX_on	2
0.469664	DOX_on	2
0.419541	DOX_on	2
0.877365	DOX_on	2
1.5113	DOX_on	2
0.469691	DOX_on	2
0.46984	DOX_on	2
1.00894	DOX_on	2
0.487125	DOX_on	2
0.405026	DOX_on	2
0.464654	DOX_on	2
0.64787	DOX_on	2
0.838512	DOX_on	2
0.554075	DOX_on	2
0.942761	DOX_on	2
0.776506	DOX_on	2
0.627274	DOX_on	2
0.646459	DOX_on	2
1.72856	DOX_on	2
0.686236	DOX_on	2
0.838916	DOX_on	2
0.37669	DOX_on	2
0.619816	DOX_on	2
0.529833	DOX_on	2
0.887885	DOX_on	2
0.630479	DOX_on	2
0.32967	DOX_on	2
0.366162	DOX_on	2
0.732195	DOX_on	2
0.375396	DOX_on	2
0.609356	DOX_on	2
0.515289	DOX_on	2
0.834913	DOX_on	2
0.494206	DOX_on	2
0.339454	DOX_on	2
0.411845	DOX_on	2
0.509705	DOX_on	2
0.289386	DOX_on	2
0.748679	DOX_on	2
0.622218	DOX_on	2
0.79577	DOX_on	2
0.533116	DOX_on	2
1.10617	DOX_on	2
0.363612	DOX_on	2
0.407306	DOX_on	2
0.319842	DOX_on	2
0.310388	DOX_on	2
0.331946	DOX_on	2
0.384072	DOX_on	2
0.330938	DOX_on	2
0.774169	DOX_on	2
0.44226	DOX_on	2
1.0876	DOX_on	2
0.538673	DOX_on	2
0.640391	DOX_on	2
0.3441	DOX_on	2
0.360565	DOX_on	2
0.322185	DOX_on	2
0.556598	DOX_on	2
1.10195	DOX_on	2
1.80642	DOX_on	2
2.68139	DOX_on	2
0.583906	DOX_on	2
0.515477	DOX_on	2
1.03473	DOX_on	2
0.763455	DOX_on	2
0.867623	DOX_on	2
0.782302	DOX_on	2
0.680165	DOX_on	2
1.03385	DOX_on	2
1.27635	DOX_on	2
0.988087	DOX_on	2
0.583538	DOX_on	2
0.987056	DOX_on	2
0.847876	DOX_on	2
0.317763	DOX_on	2
0.457946	DOX_on	2
0.811186	DOX_on	2
0.381179	DOX_on	2
0.755845	DOX_on	2
0.99832	DOX_on	2
1.09531	DOX_on	2
0.847181	DOX_on	2
0.450912	DOX_on	2
0.818921	DOX_on	2
0.399952	DOX_on	2
0.474126	DOX_on	2
0.411172	DOX_on	2
0.39035	DOX_on	2
0.611044	DOX_on	2
0.399072	DOX_on	2
0.682067	DOX_on	2
0.45909	DOX_on	2
0.471603	DOX_off	2
0.528711	DOX_off	2
0.354915	DOX_off	2
0.504594	DOX_off	2
0.400523	DOX_off	2
0.494857	DOX_off	2
0.404308	DOX_off	2
0.680547	DOX_off	2
0.608609	DOX_off	2
0.397153	DOX_off	2
0.664397	DOX_off	2
0.30032	DOX_off	2
0.312502	DOX_off	2
0.377441	DOX_off	2
0.45973	DOX_off	2
0.305217	DOX_off	2
0.336294	DOX_off	2
0.854554	DOX_off	2
0.586977	DOX_off	2
0.982371	DOX_off	2
1.33173	DOX_off	2
0.506713	DOX_off	2
0.711371	DOX_off	2
0.368737	DOX_off	2
0.664094	DOX_off	2
1.24666	DOX_off	2
1.10529	DOX_off	2
1.49663	DOX_off	2
0.523798	DOX_off	2
0.326786	DOX_off	2
0.640639	DOX_off	2
0.461937	DOX_off	2
0.448778	DOX_off	2
0.371744	DOX_off	2
0.443951	DOX_off	2
0.383728	DOX_off	2
0.386246	DOX_off	2
0.517545	DOX_off	2
0.969476	DOX_off	2
0.998647	DOX_off	2
0.782126	DOX_off	2
0.685196	DOX_off	2
0.47702	DOX_off	2
1.69449	DOX_off	2
0.839453	DOX_off	2
0.575303	DOX_off	2
0.753897	DOX_off	2
0.620842	DOX_off	2
0.431933	DOX_off	2
0.661634	DOX_off	2
0.559334	DOX_off	2
0.466091	DOX_off	2
0.476284	DOX_off	2
0.510821	DOX_off	2
0.900922	DOX_off	2
0.412533	DOX_off	2
0.824385	DOX_off	2
0.378328	DOX_off	2
0.627483	DOX_off	2
0.574946	DOX_off	2
0.997711	DOX_off	2
1.00313	DOX_off	2
0.472493	DOX_off	2
0.574084	DOX_off	2
0.49439	DOX_off	2
0.60293	DOX_off	2
0.354621	DOX_off	2
0.655638	DOX_off	2
0.448889	DOX_off	2
0.297914	DOX_off	2
0.29367	DOX_off	2
0.47605	DOX_off	2
0.388708	DOX_off	2
0.356887	DOX_off	2
0.334762	DOX_off	2
0.367107	DOX_off	2
0.463811	DOX_off	2
0.361421	DOX_off	2
0.468745	DOX_off	2
0.344463	DOX_off	2
0.646511	DOX_off	2
0.474906	DOX_off	2
0.976685	DOX_off	2
0.811529	DOX_off	2
0.998847	DOX_off	2
0.89546	DOX_off	2
0.545153	DOX_off	2
0.53986	DOX_off	2
0.318278	DOX_off	2
0.354844	DOX_off	2
0.453592	DOX_off	2
0.767884	DOX_off	2
0.898635	DOX_off	2
0.869985	DOX_off	2
0.623067	DOX_off	2
0.595282	DOX_off	2
0.444281	DOX_off	2
0.720763	DOX_off	2
1.00361	DOX_off	2
0.569661	DOX_off	2
0.497803	DOX_off	2
0.560978	DOX_off	2
0.276562	DOX_off	2
0.383528	DOX_off	2
0.389447	DOX_off	2
0.425967	DOX_off	2
0.471917	DOX_off	2
0.407761	DOX_off	2
0.526295	DOX_off	2
0.39422	DOX_off	2
0.493393	DOX_off	2
0.392734	DOX_off	2
0.734178	DOX_off	2
0.541706	DOX_off	2
1.42954	DOX_off	2
0.338175	DOX_off	2
0.557885	DOX_off	2
0.307549	DOX_off	2
0.52425	DOX_off	2
0.422294	DOX_off	2
0.540201	DOX_off	2
0.382635	DOX_off	2
1.22714	DOX_off	2
0.34783	DOX_off	2
0.611348	DOX_off	2
0.479243	DOX_off	2
0.477475	DOX_off	2
0.318316	DOX_off	2
0.61118	DOX_off	2
0.443595	DOX_off	2
1.02761	DOX_off	2
1.26605	DOX_off	2
0.481238	DOX_off	2
0.338347	DOX_off	2
0.459026	DOX_off	2
0.429492	DOX_off	2
0.247771	DOX_off	2
0.596517	DOX_off	2
0.538608	DOX_off	2
0.322076	DOX_off	2
0.764125	DOX_off	2
0.287036	DOX_off	2
0.40828	DOX_off	2
0.660514	DOX_off	2
0.445236	DOX_off	2
0.583825	DOX_off	2
0.371234	DOX_off	2
0.363272	DOX_off	2
0.440754	DOX_off	2
0.333401	DOX_off	2
0.438274	DOX_off	2
0.4126	DOX_off	2
0.40046	DOX_off	2
0.317703	DOX_off	2
0.604102	DOX_off	2
0.301889	DOX_off	2
0.377015	DOX_off	2
0.392458	DOX_off	2
0.399233	DOX_off	2
0.399294	DOX_off	2
0.338762	DOX_off	2
0.341207	DOX_off	2
0.382595	DOX_off	2
1.41521	DOX_off	2
0.475653	DOX_off	2
0.655657	DOX_off	2
1.02289	DOX_off	2
0.692355	DOX_off	2
0.928252	DOX_off	2
0.35892	DOX_off	2
0.694902	DOX_off	2
0.337414	DOX_off	2
0.713534	DOX_off	2
0.873653	DOX_off	2
0.967451	DOX_off	2
0.696687	DOX_off	2
0.419067	DOX_off	2
1.0027	DOX_off	2
0.592293	DOX_off	2
0.453777	DOX_off	2
0.41984	DOX_off	2
0.649309	DOX_off	2
0.6917	DOX_off	2
1.29233	DOX_off	2
0.583439	DOX_off	2
0.920081	DOX_off	2
0.469139	DOX_off	2
0.435735	DOX_off	2
0.481647	DOX_off	2
0.636207	DOX_off	2
0.468814	DOX_off	2
0.397544	DOX_off	2
0.436763	DOX_off	2
0.510611	DOX_off	2
0.575959	DOX_off	2
0.476597	DOX_off	2
1.23326	DOX_off	2
0.802612	DOX_off	2
0.409951	DOX_off	2
0.441729	DOX_off	2
0.506956	DOX_off	2
0.482933	DOX_off	2
0.920715	DOX_off	2
0.669875	DOX_off	2
0.357079	DOX_off	2
0.366333	DOX_off	2
0.435458	DOX_off	2
0.401837	DOX_off	2
0.733193	DOX_off	2
0.351401	DOX_off	2
0.785384	DOX_off	2
0.756512	DOX_off	2
0.794121	DOX_off	2
1.40951	DOX_off	2
0.905078	DOX_off	2
0.56173	DOX_off	2
0.554646	DOX_off	2
0.364609	DOX_off	2
0.710671	DOX_off	2
0.35276	DOX_off	2
0.335343	DOX_off	2
0.301712	DOX_off	2
0.464386	DOX_off	2
1.18321	DOX_off	2
0.407958	DOX_off	2
0.70736	DOX_off	2
0.375537	DOX_off	2
0.348289	DOX_off	2
0.584363	DOX_off	2
0.466998	DOX_off	2
0.463239	DOX_off	2
0.934767	DOX_off	2
0.77542	DOX_off	2
0.243653	DOX_off	2
0.300182	DOX_off	2
0.377386	DOX_off	2
0.350139	DOX_off	2
0.391781	DOX_off	2
0.298862	DOX_off	2
0.531016	DOX_off	2
0.498455	DOX_off	2
0.741507	DOX_off	2
0.413406	DOX_off	2
1.11616	DOX_off	2
1.06572	DOX_off	2
1.33312	DOX_off	2
1.20612	DOX_off	2
0.957563	DOX_off	2
0.522976	DOX_off	2
0.496584	DOX_off	2
0.607502	DOX_off	2
0.44387	DOX_off	2
0.35709	DOX_off	2
0.623599	DOX_off	2
0.57971	DOX_off	2
0.386391	DOX_off	2
0.648217	DOX_off	2
0.481152	DOX_off	2
0.373199	DOX_off	2
0.314614	DOX_off	2
0.465375	DOX_off	2
0.364754	DOX_off	2
0.590642	DOX_off	2
0.685957	DOX_off	2
0.624715	DOX_off	2
0.605968	DOX_off	2
0.725936	DOX_off	2
0.576901	DOX_off	2
0.606607	DOX_off	2
0.384841	DOX_off	2
0.583665	DOX_off	2
0.432107	DOX_off	2
0.38228	DOX_off	2
0.385135	DOX_off	2
0.732123	DOX_off	2
0.518086	DOX_off	2
0.470736	DOX_off	2
0.514797	DOX_off	2
1.02116	DOX_off	2
0.819816	DOX_off	2
0.518508	DOX_off	2
0.482292	DOX_off	2
1.15412	DOX_off	2
0.341838	DOX_off	2
0.969471	DOX_off	2
0.529528	DOX_off	2
0.291432	DOX_off	2
0.932095	DOX_off	2
1.04421	DOX_off	2
1.57531	DOX_off	2
0.40246	DOX_off	2
0.314802	DOX_off	2
0.879096	DOX_off	2
0.515014	DOX_off	2
0.379686	DOX_off	2
1.10803	DOX_off	2
0.534358	DOX_off	2
0.349473	DOX_off	2
0.292888	DOX_off	2
1.03469	DOX_off	2
0.964487	DOX_off	2
0.542359	DOX_off	2
0.684902	DOX_off	2
0.80784	DOX_off	2
1.08008	DOX_off	2
0.503304	DOX_off	2
0.843514	DOX_off	2
0.984121	DOX_off	2
0.547512	DOX_off	2
0.863209	DOX_off	2
0.666194	NT	2
0.667954	NT	2
0.396172	NT	2
0.430104	NT	2
0.315861	NT	2
0.350698	NT	2
0.604308	NT	2
0.440927	NT	2
1.78433	NT	2
0.543572	NT	2
0.530306	NT	2
0.706578	NT	2
0.317436	NT	2
0.572695	NT	2
0.52163	NT	2
0.848538	NT	2
0.464895	NT	2
0.419053	NT	2
0.879232	NT	2
0.738449	NT	2
0.511313	NT	2
0.546477	NT	2
0.636433	NT	2
0.631727	NT	2
0.515135	NT	2
0.630219	NT	2
0.841818	NT	2
1.05715	NT	2
1.06161	NT	2
0.42166	NT	2
0.710394	NT	2
0.309069	NT	2
1.00417	NT	2
0.9687	NT	2
0.835408	NT	2
1.30673	NT	2
1.00265	NT	2
1.07887	NT	2
0.776384	NT	2
0.286836	NT	2
0.777099	NT	2
1.00665	NT	2
0.742915	NT	2
0.709072	NT	2
0.556131	NT	2
0.399831	NT	2
1.29076	NT	2
0.893018	NT	2
1.52157	NT	2
0.422878	NT	2
0.595653	NT	2
0.644481	NT	2
0.702938	NT	2
0.976898	NT	2
0.490193	NT	2
0.967232	NT	2
0.506682	NT	2
0.715326	NT	2
0.711405	NT	2
0.478244	NT	2
0.898528	NT	2
0.577362	NT	2
0.695698	NT	2
0.25549	NT	2
0.318171	NT	2
0.495409	NT	2
0.326418	NT	2
0.388817	NT	2
0.737283	NT	2
0.656776	NT	2
0.651329	NT	2
0.457333	NT	2
0.58829	NT	2
0.651437	NT	2
0.652879	NT	2
0.3473	NT	2
0.367849	NT	2
0.370354	NT	2
0.406178	NT	2
0.531889	NT	2
0.350485	NT	2
0.713841	NT	2
1.07337	NT	2
0.646211	NT	2
0.376992	NT	2
0.367029	NT	2
0.459418	NT	2
1.25315	NT	2
1.03141	NT	2
0.804651	NT	2
0.397467	NT	2
0.555617	NT	2
0.447851	NT	2
0.502722	NT	2
0.763805	NT	2
0.322665	NT	2
0.438959	NT	2
0.516873	NT	2
0.314579	NT	2
0.625736	NT	2
0.71241	NT	2
0.467725	NT	2
0.90783	NT	2
0.587703	NT	2
0.914624	NT	2
0.506775	NT	2
0.410851	NT	2
0.343167	NT	2
0.381818	NT	2
0.583439	NT	2
1.16131	NT	2
0.939714	NT	2
1.14596	NT	2
1.01912	NT	2
0.517184	NT	2
0.714362	NT	2
0.854457	NT	2
0.461202	NT	2
0.47638	NT	2
0.822642	NT	2
0.558681	NT	2
0.405082	NT	2
0.355764	NT	2
0.718365	NT	2
0.73224	NT	2
0.500134	NT	2
0.385223	NT	2
0.580827	NT	2
0.338319	NT	2
0.546398	NT	2
0.407045	NT	2
0.34083	NT	2
0.379652	NT	2
0.398533	NT	2
0.396673	NT	2
0.368226	NT	2
0.760249	NT	2
0.882896	NT	2
0.371204	NT	2
0.820443	NT	2
0.908601	NT	2
0.324877	NT	2
0.454481	NT	2
0.356497	NT	2
0.553505	NT	2
0.528184	NT	2
0.750248	NT	2
0.361962	NT	2
0.457943	NT	2
0.816948	NT	2
0.879655	NT	2
0.486685	NT	2
1.0423	NT	2
0.423683	NT	2
1.05804	NT	2
0.688161	NT	2
0.497161	NT	2
0.912678	NT	2
0.400794	NT	2
0.763773	NT	2
0.664019	NT	2
0.62461	NT	2
0.464345	NT	2
0.531001	NT	2
0.394296	NT	2
0.670749	NT	2
0.865125	NT	2
0.497161	NT	2
1.559	NT	2
0.970213	NT	2
1.21665	NT	2
0.745108	NT	2
0.385682	NT	2
0.681416	NT	2
0.405614	NT	2
0.835536	NT	2
0.726942	NT	2
0.771437	NT	2
0.942096	NT	2
0.602207	NT	2
1.10327	NT	2
0.285741	NT	2
0.320611	NT	2
0.429956	NT	2
0.621032	NT	2
0.392347	NT	2
0.362534	NT	2
0.380379	NT	2
0.423728	NT	2
0.432866	NT	2
0.55643	NT	2
0.389319	NT	2
0.417207	NT	2
0.337703	NT	2
0.462721	NT	2
0.369284	NT	2
0.427882	NT	2
0.353674	NT	2
0.35763	NT	2
0.356556	NT	2
0.860818	NT	2
0.41449	NT	2
0.447004	NT	2
0.442797	NT	2
0.430859	NT	2
0.559583	NT	2
0.402025	NT	2
0.421053	NT	2
0.458968	NT	2
0.357282	NT	2
0.434684	NT	2
0.374793	NT	2
0.730483	NT	2
0.432022	NT	2
0.494544	NT	2
0.562592	NT	2
0.468021	NT	2
0.379639	NT	2
0.388807	NT	2
0.892912	NT	2
0.672138	NT	2
0.913423	NT	2
0.742569	NT	2
0.486631	NT	2
0.441081	NT	2
0.836931	NT	2
0.482216	NT	2
0.967122	NT	2
0.513559	NT	2
0.603312	NT	2
0.951391	NT	2
0.812948	NT	2
0.844164	NT	2
0.341446	NT	2
0.382981	NT	2
0.467959	NT	2
0.367926	NT	2
0.565918	NT	2
0.424642	NT	2
0.33961	NT	2
0.49452	NT	2
0.864031	NT	2
0.481549	NT	2
0.372981	NT	2
0.510984	NT	2
0.640031	NT	2
0.275329	NT	2
0.445805	NT	2
0.74193	NT	2
0.987743	NT	2
0.47067	NT	2
0.806935	NT	2
0.775375	NT	2
0.453482	NT	2
0.650345	NT	2
0.945561	NT	2
0.571335	NT	2
0.488978	NT	2
0.382573	NT	2
0.366912	NT	2
0.888652	NT	2
0.96268	NT	2
0.69156	NT	2
1.02996	NT	2
0.583955	NT	2
0.435724	NT	2
0.408994	NT	2
0.937309	NT	2
1.1329	NT	2
1.19898	NT	2
0.404911	NT	2
1.10047	NT	2
0.478496	NT	2
0.494099	NT	2
0.359443	NT	2
1.14176	NT	2
0.30863	NT	2
1.07193	NT	2
0.323269	NT	2
0.452389	NT	2
0.426603	NT	2
0.59215	NT	2
0.321699	NT	2
0.414354	NT	2
0.679202	NT	2
0.352434	NT	2
0.516109	NT	2
0.41004	NT	2
0.49479	NT	2
0.349506	NT	2
0.0344197	NT	2
0.331299	NT	2
0.292395	NT	2
0.432824	NT	2
0.35088	NT	2
0.40624	NT	2
0.538269	NT	2
0.36079	NT	2
0.343364	NT	2
0.472541	NT	2
0.580141	NT	2
0.422172	NT	2
0.450133	NT	2
0.294282	NT	2
0.632251	NT	2
0.521725	NT	2
0.641072	NT	2
0.403382	NT	2
0.453092	NT	2
0.338793	NT	2
0.553627	NT	2
0.508308	NT	2
0.330576	NT	2
0.503184	NT	2
0.709422	NT	2
0.554697	NT	2
0.553905	NT	2
0.357452	NT	2
0.430224	NT	2
0.55391	NT	2
0.337721	NT	2
0.603632	NT	2
0.927022	NT	2
0.334935	NT	2
0.939692	NT	2
0.341028	NT	2
0.414249	NT	2
0.49789	NT	2
0.410933	NT	2
0.499501	NT	2
0.58783	NT	2
0.411559	NT	2
0.348538	NT	2
0.342693	NT	2
0.265102	NT	2
0.586805	NT	2
0.325405	NT	2
0.670821	NT	2
1.10602	NT	2
0.621905	NT	2
0.446364	NT	2
0.468714	NT	2
0.709211	NT	2
0.533968	NT	2
0.335325	NT	2
0.461728	NT	2
0.341121	NT	2
0.282194	NT	2
0.88725	NT	2
0.386702	NT	2
0.304023	NT	2
0.400345	NT	2
0.364964	NT	2
0.519613	NT	2
0.341921	NT	2
0.307856	NT	2
0.432397	NT	2
0.402643	NT	2
0.320522	NT	2
0.331319	NT	2
0.32308	NT	2
0.358126	NT	2
0.564322	NT	2
0.515339	NT	2
0.315526	NT	2
0.55388	NT	2
0.60673	NT	2
0.827474	NT	2
0.339317	NT	2
0.544244	NT	2
0.550258	NT	2
0.648824	NT	2
0.803938	NT	2
1.20055	NT	2
0.72083	NT	2
0.301689	NT	2
0.6996	NT	2
0.512866	NT	2
0.589838	NT	2
0.411101	NT	2
0.55543	NT	2
0.550823	NT	2
0.348825	NT	2
0.460626	NT	2
0.953716	NT	2
0.383282	NT	2
0.322094	NT	2
0.616614	NT	2
0.399579	NT	2
0.494661	NT	2
0.306053	NT	2
0.424443	NT	2
0.565012	NT	2
0.539814	NT	2
0.512192	NT	2
0.338326	NT	2
0.362069	NT	2
0.334753	NT	2
0.335654	NT	2
0.474666	NT	2
0.384147	NT	2
0.326693	NT	2
0.631422	NT	2
0.471209	NT	2
0.465354	NT	2
0.60491	NT	2
0.78444	NT	2
0.723977	NT	2
0.549412	NT	2
0.602313	NT	2
0.327334	NT	2
0.483612	NT	2
0.845919	NT	2
1.27971	NT	2
1.33882	NT	2
0.418572	NT	2
0.412688	NT	2
0.360783	NT	2
0.597857	NT	2
0.392556	NT	2
0.35863	NT	2
0.537036	NT	2
0.515167	NT	2
0.422291	NT	2
0.964902	NT	2
0.375661	NT	2
0.367711	NT	2
0.578322	NT	2
0.561478	NT	2
0.469475	NT	2
0.493156	NT	2
0.964505	NT	2
0.354993	NT	2
0.958179	NT	2
1.01278	NT	2
1.24542	NT	2
0.556784	NT	2
0.772699	NT	2
0.971712	NT	2
0.467582	NT	2
1.10853	NT	2
1.02639	NT	2
1.22999	NT	2
0.507135	NT	2
0.57478	NT	2
0.594036	NT	2
0.753616	NT	2
0.832962	NT	2
0.550235	NT	2
0.472719	NT	2
0.6478	NT	2
1.14731	NT	2
0.649355	NT	2
1.00883	NT	2
1.09175	NT	2
1.83048	NT	2
0.741264	NT	2
0.374262	NT	2
0.498524	NT	2
0.351449	NT	2
0.608508	NT	2
0.391468	NT	2
0.35395	NT	2
0.367963	NT	2
0.372516	NT	2
0.310264	NT	2
0.38456	NT	2
0.664263	NT	2
0.376389	NT	2
1.14584	NT	2
0.857074	NT	2
0.404675	NT	2
0.587342	NT	2
0.415542	NT	2
0.794467	NT	2
0.321842	NT	2
0.292579	NT	2
0.311087	NT	2
0.599193	NT	2
0.567704	NT	2
0.894787	NT	2
0.646404	NT	2
0.375241	NT	2
0.577991	NT	2
0.366805	NT	2
0.340599	NT	2
0.386159	NT	2
0.49734	NT	2
0.82117	NT	2
0.925864	NT	2
0.380422	NT	2
0.341233	NT	2
0.364074	NT	2
0.663092	NT	2
0.405253	NT	2
0.84375	NT	2
0.347853	NT	2
0.594349	NT	2
0.724291	NT	2
0.321588	NT	2
0.789333	NT	2
0.538112	NT	2
0.362464	NT	2
0.730708	NT	2
0.91652	NT	2
0.348954	NT	2
0.999614	NT	2
0.411039	NT	2
0.708843	NT	2
0.578766	NT	2
0.91568	NT	2
0.772009	NT	2
0.831618	NT	2
0.64875	NT	2
0.453763	NT	2
0.430208	NT	2
0.647586	NT	2
0.488372	NT	2
0.392436	NT	2
0.848206	NT	2
0.465053	NT	2
0.464848	NT	2
0.410779	NT	2
0.405271	NT	2
0.420245	NT	2
0.418746	NT	2
0.387683	NT	2
0.430555	NT	2
0.265228	NT	2
0.703647	NT	2
1.2074	NT	2
0.511706	NT	2
1.22855	NT	2
0.415047	NT	2
0.372942	NT	2
0.307571	NT	2
0.421429	NT	2
0.320937	NT	2
0.786197	NT	2
0.414584	NT	2
0.350705	NT	2
0.585786	NT	2
0.528362	NT	2
0.404273	NT	2
0.406126	NT	2
0.907352	NT	2
1.34953	NT	2
1.83663	NT	2
0.92834	NT	2
1.26381	NT	2
1.16024	NT	2
1.13323	NT	2
0.330167	NT	2
1.01421	NT	2
0.41333	NT	2
0.372602	NT	2
0.52472	NT	2
0.496033	NT	2
0.362309	NT	2
1.0141	NT	2
0.651291	NT	2
0.440857	NT	2
0.347734	NT	2
0.419179	NT	2
0.842589	NT	2
0.620661	NT	2
0.643414	NT	2
0.339419	NT	2
0.474537	NT	2
0.376059	NT	2
0.416194	NT	2
0.555277	NT	2
1.02925	NT	2
1.02131	NT	2
0.395658	NT	2
0.802433	NT	2
0.691021	NT	2
0.76169	NT	2
0.344496	NT	2
0.383459	NT	2
0.657148	NT	2
1.24699	NT	2
0.316919	NT	2
0.294969	NT	2
0.794393	NT	2
0.634945	NT	2
0.397945	NT	2
0.443588	NT	2
0.867225	NT	2
0.862978	NT	2
0.370959	NT	2
0.870808	NT	2
0.286523	NT	2
0.499815	NT	2
1.43744	NT	2
1.28227	NT	2
0.506876	NT	2
0.538393	NT	2
0.261912	NT	2
0.470117	NT	2
1.06622	NT	2
1.27307	NT	2
0.518532	NT	2
0.372263	NT	2
0.567554	NT	2
0.705746	NT	2
0.413773	NT	2
0.46707	NT	2
0.528095	NT	2
0.516784	NT	2
0.428017	NT	2
0.754114	NT	2
0.303585	NT	2
0.756002	NT	2
0.452347	NT	2
0.580864	NT	2
0.395645	NT	2
0.378052	NT	2
0.763301	NT	2
0.689894	NT	2
0.369765	NT	2
0.622882	NT	2
0.410994	NT	2
0.343115	NT	2
1.34641	NT	2
0.368554	NT	2
1.01526	NT	2
0.374043	NT	2
0.575419	NT	2
1.17844	NT	2
0.414287	NT	2
0.44927	NT	2
0.47922	NT	2
0.566674	NT	2
0.874317	NT	2
0.335391	NT	2
0.579003	NT	2
0.42489	NT	2
0.394816	NT	2
0.675096	NT	2
0.644322	NT	2
0.371439	NT	2
0.418257	NT	2
0.405217	NT	2
0.524971	NT	2
1.03496	NT	2
0.586197	NT	2
1.07859	NT	2
0.874759	NT	2
0.842191	NT	2
0.871162	NT	2
1.04765	NT	2
0.874188	NT	2
0.724218	NT	2
0.679714	NT	2
0.970649	NT	2
0.386157	NT	2
0.589701	NT	2
0.72994	NT	2
1.03015	NT	2
0.672779	NT	2
0.659244	NT	2
0.905035	NT	2
0.366512	NT	2
0.533815	NT	2
0.673067	NT	2
0.376732	NT	2
0.822235	NT	2
0.790617	NT	2
1.00332	NT	2
0.867203	NT	2
1.03894	NT	2
0.659383	NT	2
0.989244	NT	2
0.282912	NT	2
0.45931	NT	2
0.599764	NT	2
0.588948	NT	2
0.681889	NT	2
0.51779	NT	2
0.625722	NT	2
0.537685	NT	2
0.541953	NT	2
1.10478	NT	2
1.0584	NT	2
0.739155	NT	2
0.483303	NT	2
0.436078	NT	2
0.491886	NT	2
0.414069	NT	2
0.439573	NT	2
0.423839	NT	2
0.661923	NT	2

### Sheet: Figure_6E
Sample_ID	Condition	FoldChange
NT_1	NT	108.821
NT_2	NT	93.4246
NT_3	NT	97.7548
Gpnmb_KO_polyclonal_1	Gpnmb_KO_polyclonal	105.164
Gpnmb_KO_polyclonal_2	Gpnmb_KO_polyclonal	99.8717
Gpnmb_KO_polyclonal_3	Gpnmb_KO_polyclonal	97.4661
Gpnmb_KO_monoclonal_1	Gpnmb_KO_monoclonal	84.4276
Gpnmb_KO_monoclonal_2	Gpnmb_KO_monoclonal	79.1353
Gpnmb_KO_monoclonal_3	Gpnmb_KO_monoclonal	80.0975

### Sheet: Suppl_Figure_6B
Sample_Id	Region	Strain	FoldChange
NBH_1	Cortex	NBH	1.04604
NBH_2	Cortex	NBH	0.825177
NBH_3	Cortex	NBH	1.12878
RML6_1	Cortex	Prions	1.27584
RML6_2	Cortex	Prions	1.03239
RML6_3	Cortex	Prions	1.11415
NBH_1	Hippocampus	NBH	0.854784
NBH_2	Hippocampus	NBH	1.10926
NBH_3	Hippocampus	NBH	1.03595
RML6_1	Hippocampus	Prions	2.49064
RML6_2	Hippocampus	Prions	2.57372
RML6_3	Hippocampus	Prions	2.41826
NBH_1	Thalamus	NBH	1.01221
NBH_2	Thalamus	NBH	0.931843
NBH_3	Thalamus	NBH	1.05595
RML6_1	Thalamus	Prions	4.95251
RML6_2	Thalamus	Prions	4.61826
RML6_3	Thalamus	Prions	2.65746
NBH_1	Hypothalamus	NBH	0.814317
NBH_2	Hypothalamus	NBH	1.06002
NBH_3	Hypothalamus	NBH	1.12566
RML6_1	Hypothalamus	Prions	1.50896
RML6_2	Hypothalamus	Prions	1.24173
RML6_3	Hypothalamus	Prions	2.71163
NBH_1	Cerebellum	NBH	0.917249
NBH_2	Cerebellum	NBH	0.959193
NBH_3	Cerebellum	NBH	1.12356
RML6_1	Cerebellum	Prions	2.52902
RML6_2	Cerebellum	Prions	2.79737
RML6_3	Cerebellum	Prions	3.02092

### Sheet: Suppl_Figure_9B
Sample_Id	Region	Strain	Target	FoldChange
NBH_1	Cortex	NBH	Spp1	1.86405
NBH_2	Cortex	NBH	Spp1	0.424468
NBH_3	Cortex	NBH	Spp1	0.711478
RML6_1	Cortex	Prions	Spp1	4.59741
RML6_2	Cortex	Prions	Spp1	6.12565
RML6_3	Cortex	Prions	Spp1	4.63472
NBH_1	Hippocampus	NBH	Spp1	1.26791
NBH_2	Hippocampus	NBH	Spp1	0.881278
NBH_3	Hippocampus	NBH	Spp1	0.850807
RML6_1	Hippocampus	Prions	Spp1	10.8622
RML6_2	Hippocampus	Prions	Spp1	16.3631
RML6_3	Hippocampus	Prions	Spp1	9.7686
NBH_1	Thalamus	NBH	Spp1	0.639097
NBH_2	Thalamus	NBH	Spp1	1.02365
NBH_3	Thalamus	NBH	Spp1	1.33725
RML6_1	Thalamus	Prions	Spp1	3.42831
RML6_2	Thalamus	Prions	Spp1	4.01309
RML6_3	Thalamus	Prions	Spp1	3.03104
NBH_1	Hypothalamus	NBH	Spp1	1.47224
NBH_2	Hypothalamus	NBH	Spp1	0.721664
NBH_3	Hypothalamus	NBH	Spp1	0.806091
RML6_1	Hypothalamus	Prions	Spp1	2.29027
RML6_2	Hypothalamus	Prions	Spp1	1.27512
RML6_3	Hypothalamus	Prions	Spp1	1.86724
NBH_1	Cerebellum	NBH	Spp1	1.07693
NBH_2	Cerebellum	NBH	Spp1	0.965298
NBH_3	Cerebellum	NBH	Spp1	0.95777
RML6_1	Cerebellum	Prions	Spp1	1.57284
RML6_2	Cerebellum	Prions	Spp1	1.85633
RML6_3	Cerebellum	Prions	Spp1	1.5806
NBH_1	Cortex	NBH	Lgals3	0.796301
NBH_2	Cortex	NBH	Lgals3	0.825109
NBH_3	Cortex	NBH	Lgals3	1.37859
RML6_1	Cortex	Prions	Lgals3	1.67548
RML6_2	Cortex	Prions	Lgals3	1.85194
RML6_3	Cortex	Prions	Lgals3	0.874555
NBH_1	Hippocampus	NBH	Lgals3	0.754173
NBH_2	Hippocampus	NBH	Lgals3	0.553539
NBH_3	Hippocampus	NBH	Lgals3	1.69229
RML6_1	Hippocampus	Prions	Lgals3	6.12099
RML6_2	Hippocampus	Prions	Lgals3	9.18775
RML6_3	Hippocampus	Prions	Lgals3	3.62102
NBH_1	Thalamus	NBH	Lgals3	0.292285
NBH_2	Thalamus	NBH	Lgals3	1.53747
NBH_3	Thalamus	NBH	Lgals3	1.17024
RML6_1	Thalamus	Prions	Lgals3	6.51862
RML6_2	Thalamus	Prions	Lgals3	7.98746
RML6_3	Thalamus	Prions	Lgals3	8.44092
NBH_1	Hypothalamus	NBH	Lgals3	1.17016
NBH_2	Hypothalamus	NBH	Lgals3	1.03006
NBH_3	Hypothalamus	NBH	Lgals3	0.799785
RML6_1	Hypothalamus	Prions	Lgals3	0.933457
RML6_2	Hypothalamus	Prions	Lgals3	2.37614
RML6_3	Hypothalamus	Prions	Lgals3	7.23022
NBH_1	Cerebellum	NBH	Lgals3	0.892001
NBH_2	Cerebellum	NBH	Lgals3	1.25612
NBH_3	Cerebellum	NBH	Lgals3	0.851875
RML6_1	Cerebellum	Prions	Lgals3	31.0702
RML6_2	Cerebellum	Prions	Lgals3	27.9143
RML6_3	Cerebellum	Prions	Lgals3	39.3035
NBH_1	Cortex	NBH	Vim	0.483837
NBH_2	Cortex	NBH	Vim	1.72712
NBH_3	Cortex	NBH	Vim	0.789045
RML6_1	Cortex	Prions	Vim	1.48996
RML6_2	Cortex	Prions	Vim	1.70044
RML6_3	Cortex	Prions	Vim	1.39982
NBH_1	Hippocampus	NBH	Vim	0.995574
NBH_2	Hippocampus	NBH	Vim	0.809881
NBH_3	Hippocampus	NBH	Vim	1.19454
RML6_1	Hippocampus	Prions	Vim	6.92519
RML6_2	Hippocampus	Prions	Vim	7.95946
RML6_3	Hippocampus	Prions	Vim	3.71453
NBH_1	Thalamus	NBH	Vim	1.16684
NBH_2	Thalamus	NBH	Vim	0.856814
NBH_3	Thalamus	NBH	Vim	0.976347
RML6_1	Thalamus	Prions	Vim	2.94478
RML6_2	Thalamus	Prions	Vim	1.33458
RML6_3	Thalamus	Prions	Vim	2.21841
NBH_1	Hypothalamus	NBH	Vim	1.79937
NBH_2	Hypothalamus	NBH	Vim	0.847798
NBH_3	Hypothalamus	NBH	Vim	0.352836
RML6_1	Hypothalamus	Prions	Vim	1.08215
RML6_2	Hypothalamus	Prions	Vim	0.393621
RML6_3	Hypothalamus	Prions	Vim	0.986736
NBH_1	Cerebellum	NBH	Vim	1.05448
NBH_2	Cerebellum	NBH	Vim	0.780346
NBH_3	Cerebellum	NBH	Vim	1.16518
RML6_1	Cerebellum	Prions	Vim	0.41704
RML6_2	Cerebellum	Prions	Vim	0.539847
RML6_3	Cerebellum	Prions	Vim	0.20869

### Sheet: Suppl_Figure_9C
	W18	W19	W20	W21	W22	W23	W24	W25	W26	W27	W28	W29	W30	W31	W32	W33	W34
Prions	35.5	35.8	35.4	36.7	36.8	36.1	36	36.5	36	35.7	33	33.5	33.2
Prions	36.9	37.9	36.3	36.9	35.6	35.1	34.9	35.1	34.6	33.7
Prions	36	36.2	35.6	36.1	35.3	36.6	34.7	34.5	35.1	35.8
Prions	32.4	31.4	30.8	31.6	31.5	31.5	30.5	31.4	31.1	29.7	28.8	25.8	25.9	23.8	22
Prions	35.4	34.9	34.3	35.3	34.9	33.9	33.6	34	34.6	32.6	31.2	29.3	28.2	26.5	23.3
Prions	33.9	33.1	32.8	32.9	32.7	31.2	31.7	32.5	31.9	30.9	28.2	24.6	25.6	24.2	21
Prions	35.1	34.6	33.6	34.4	34.3	34.1	33.1	33.4	32.8	31.8	30.3	28.6	28.7	26.3	23.2
Prions	33.1	33.4	33.2	32.6	32.2	33	31.1	33.2	34	33.5	34.6	31	33.6	32.5	30.6	29.5
Prions	34.3	34.1	34.6	34.9	35.2	35.4	35.8	36.2	37.5	36.7	36.2	34.4	32	30.6	28.9	24.9
Prions	32.1	31.3	31.7	31.3	31.4	30.9	33.8	30.4	30.6	30	31.5	34	29	28	26.6	24.5
Prions	37.3	37.1	37.4	37.2	38.1	35.1	34.7	34.6	34.6	34.6	33.8	32.9	32.8	31.4	30.5	27.8	26.5
Prions	35.4	35.5	35.6	35.3	36.6	32.6	32.7	32	34.4	31.6	31.8	36.2	27.4	25.7	32.6	29.3
Prions	40.2	40	39.9	39.1	40.9	40	39.9	39.2	38.4	30.4	29.7	28.5	35.4	33.9	25.3	24.2	28.3
Prions	33.4	33.6	33.9	33.6	33.6	34	35	34.2	33	33	31.8	30.4	31.9	31.3	30.4	28.8	26.6
Prions	36.3	36	35.9	35.9	33.9	35.2	34.8	35.6	35.5	36.7	36.1	35.1	38.2	36.4	35.8	33.2	30.5
Prions	38.8	38.6	38.7	38.1	37.9	38.3	37.6	37.7	35.6	34.7	35	35.1	37.1	35.9	35.8	32.8	31.8
NBH	35	35.5	34.5	35.9	35.7	35.8	35.3	35.6	37.2	36.7	36.6	37.7	37	38.5	37.4	37	37.2
NBH	37.8	38.3	38.2	39.6	40	40.1	40	39.2	41.2	39.3	38.7	38	37.3	37.5	38.9	37.8	38.1
NBH	32	32.8	33.7	34.7	34.5	34.5	34.3	33.7	34.9	34	34	34.1	34.3	34.5	35.3	34.8
NBH	33.9	33.3	33.2	33.6	33.6	33.8	33.9	33.3	33.8	33.7	33.2	33.9	34.1	35	34.7	34
NBH	32.7	32.9	32.6	33	32.9	32.7	32.8	32.7	32.6	31.8	32.1	31.7	32.7	31	31.8	32.4	29.3
NBH	39.5	39	38.3	39.6	39.8	39.8	41.4	42.1	42.7	43.2	43.6	44.9	46.7	47.2	47.7	48.3	47.1
NBH	31.4	30	31.3	31.4	31.6	32.7	32.9	35.8	35.8	37.8	36.3	36.2	37.9	37	36.3	38.6	40.8
NBH	33	33.7	34.4	32.7	35.2	35.9	35.2	38.1	38.1	40.2	40.1	43	41.3	39.4	41.1	40.5	41.4
NBH	30.2	32.2	30.6	29.7	29.5	32.7	31	35.5	35.5	36.1	35.1	37.9	37.1	34.7	34.2	36.8	38
NBH	32.7	34.1	32.8	33.2	33.3	33.1	36.8	35.9	35.9	37.6	38.7	39.5	39.2	38	38.5	39.1	40
NBH	31.6	31.2	32.5	32.8	32.8	32.4	32.5	32.7	33	33.6	33.8	33	34.1	34.2	34.5	33.8	34.9
NBH	29.4	29.5	30.2	29.3	29.3	29.6	29.8	29.9	30	31.1	31.3	31.1	30.9	32.2	32.2	31.8	31.8
NBH	31.5	31.8	33.6	34.1	34.1	24.5	32.3	31.7	32	32.7	34.6	33.2	33.2	33.9	34.6	33.8	34.4
NBH	32.1	32.5	34.2	35.4	35.4	35.2	36.6	37.1	37.1	38.7	37.4	37.2	36.1	36.1	36.3	36
NBH	38.4	39.4	39.3	41.2	41.2	42.1	40.8	41.4	43.7	41.6	43.1	44.1	45.4	43.3	43.2	40.5
NBH	25.1	26.7	27.9	25.9	25.9	25.2	26.9	26.7	25.4	25.7	25.9	26.2	25.2	24.8	25	25.4
NBH	38.3	37.8	39.9	41.7	41.7	42.7	42.4	42	40.3	40.8	43	42.3	41.8	43	43.8	43.8

### Sheet: Suppl_Figure_10C
Image	Three_Channel_Colocalization_Fraction	Strain	Region	Biological_replicate
NBH_2_CB_20x_1.tif	0.796245	NBH	CB	Rep_1
NBH_2_CB_20x_2.tif	0.883149	NBH	CB	Rep_1
NBH_2_Ctx_20x_1.tif	0.883665	NBH	Ctx	Rep_1
NBH_2_Ctx_20x_2.tif	0.531295	NBH	Ctx	Rep_1
NBH_2_FT_20x_1.tif	0.941184	NBH	FT	Rep_1
NBH_2_FT_20x_2.tif	0.935174	NBH	FT	Rep_1
NBH_2_HC_20x_1.tif	0.902768	NBH	HC	Rep_1
NBH_2_HC_20x_2.tif	0.688787	NBH	HC	Rep_1
NBH_2_HY_20x_1.tif	0.803389	NBH	HY	Rep_1
NBH_2_HY_20x_2.tif	0.791005	NBH	HY	Rep_1
NBH_2_TH_20x_1.tif	0.697639	NBH	TH	Rep_1
NBH_2_TH_20x_2.tif	0.936882	NBH	TH	Rep_1
NBH_4_CB_20x_1.tif	0.688587	NBH	CB	Rep_2
NBH_4_CB_20x_2.tif	0.735623	NBH	CB	Rep_2
NBH_4_Ctx_20x_1.tif	0.969562	NBH	Ctx	Rep_2
NBH_4_Ctx_20x_2.tif	0.908077	NBH	Ctx	Rep_2
NBH_4_FT_20x_1.tif	0.842793	NBH	FT	Rep_2
NBH_4_FT_20x_2.tif	0.897231	NBH	FT	Rep_2
NBH_4_HC_20x_1.tif	0.914176	NBH	HC	Rep_2
NBH_4_HC_20x_2.tif	0.93833	NBH	HC	Rep_2
NBH_4_HY_20x_1.tif	0.818098	NBH	HY	Rep_2
NBH_4_HY_20x_2.tif	0.892891	NBH	HY	Rep_2
NBH_4_TH_20x_1.tif	0.983012	NBH	TH	Rep_2
NBH_4_TH_20x_2.tif	0.985296	NBH	TH	Rep_2
NBH_6_CB_20x_1.tif	0.769905	NBH	CB	Rep_3
NBH_6_CB_20x_2.tif	0.862894	NBH	CB	Rep_3
NBH_6_Ctx_20x_1.tif	0.678107	NBH	Ctx	Rep_3
NBH_6_Ctx_20x_2.tif	0.834042	NBH	Ctx	Rep_3
NBH_6_FT_20x_1.tif	0.867693	NBH	FT	Rep_3
NBH_6_FT_20x_2.tif	0.933984	NBH	FT	Rep_3
NBH_6_HC_20x_1.tif	0.717492	NBH	HC	Rep_3
NBH_6_HC_20x_2.tif	0.761106	NBH	HC	Rep_3
NBH_6_HY_20x_1.tif	0.60499	NBH	HY	Rep_3
NBH_6_HY_20x_2.tif	0.80266	NBH	HY	Rep_3
NBH_6_TH_20x_1.tif	0.789879	NBH	TH	Rep_3
NBH_6_TH_20x_2.tif	0.745297	NBH	TH	Rep_3
RML6_1_CB_20x_1.tif	0.868286	Prions	CB	Rep_1
RML6_1_CB_20x_2.tif	0.710438	Prions	CB	Rep_1
RML6_1_Ctx_20x_1.tif	0.943997	Prions	Ctx	Rep_1
RML6_1_Ctx_20x_2.tif	0.849688	Prions	Ctx	Rep_1
RML6_1_FT_20x_1.tif	0.987637	Prions	FT	Rep_1
RML6_1_FT_20x_2.tif	0.896459	Prions	FT	Rep_1
RML6_1_HC_20x_1.tif	0.876859	Prions	HC	Rep_1
RML6_1_HC_20x_2.tif	0.942404	Prions	HC	Rep_1
RML6_1_HY_20x_1.tif	0.860053	Prions	HY	Rep_1
RML6_1_HY_20x_2.tif	0.485941	Prions	HY	Rep_1
RML6_1_TH_20x_1.tif	0.980571	Prions	TH	Rep_1
RML6_1_TH_20x_2.tif	0.953405	Prions	TH	Rep_1
RML6_3_CB_20x_1.tif	0.862243	Prions	CB	Rep_2
RML6_3_CB_20x_2.tif	0.908611	Prions	CB	Rep_2
RML6_3_Ctx_20x_1.tif	0.844478	Prions	Ctx	Rep_2
RML6_3_Ctx_20x_2.tif	0.127078	Prions	Ctx	Rep_2
RML6_3_FT_20x_1.tif	0.92567	Prions	FT	Rep_2
RML6_3_FT_20x_2.tif	0.956133	Prions	FT	Rep_2
RML6_3_HC_20x_1.tif	0.753122	Prions	HC	Rep_2
RML6_3_HC_20x_2.tif	0.786532	Prions	HC	Rep_2
RML6_3_HY_20x_1.tif	0.77422	Prions	HY	Rep_2
RML6_3_HY_20x_2.tif	0.823584	Prions	HY	Rep_2
RML6_3_TH_20x_1.tif	0.858187	Prions	TH	Rep_2
RML6_3_TH_20x_2.tif	0.822826	Prions	TH	Rep_2
RML6_5_CB_20x_1.tif	0.885912	Prions	CB	Rep_3
RML6_5_CB_20x_2.tif	0.828061	Prions	CB	Rep_3
RML6_5_Ctx_20x_1.tif	0.83796	Prions	Ctx	Rep_3
RML6_5_Ctx_20x_2.tif	0.802549	Prions	Ctx	Rep_3
RML6_5_FT_20x_1.tif	0.945616	Prions	FT	Rep_3
RML6_5_FT_20x_2.tif	0.814044	Prions	FT	Rep_3
RML6_5_HC_20x_1.tif	0.966767	Prions	HC	Rep_3
RML6_5_HC_20x_2.tif	0.982533	Prions	HC	Rep_3
RML6_5_HY_20x_1.tif	0.860495	Prions	HY	Rep_3
RML6_5_HY_20x_2.tif	0.801827	Prions	HY	Rep_3
RML6_5_TH_20x_1.tif	0.987866	Prions	TH	Rep_3
RML6_5_TH_20x_2.tif	0.981989	Prions	TH	Rep_3

### Sheet: Suppl_Figure_11D
Sample_Id	Region	Strain	Target	FoldChange
NBH_1	Cortex	NBH	NeuN	0.720175
NBH_2	Cortex	NBH	NeuN	1.11262
NBH_3	Cortex	NBH	NeuN	1.1672
RML6_1	Cortex	Prions	NeuN	0.726776
RML6_2	Cortex	Prions	NeuN	0.764562
RML6_3	Cortex	Prions	NeuN	0.841101
NBH_1	Cerebellum	NBH	NeuN	1.03043
NBH_2	Cerebellum	NBH	NeuN	1.00736
NBH_3	Cerebellum	NBH	NeuN	0.962208
RML6_1	Cerebellum	Prions	NeuN	0.49369
RML6_2	Cerebellum	Prions	NeuN	0.509533
RML6_3	Cerebellum	Prions	NeuN	0.353444
NBH_1	Thalamus	NBH	NeuN	0.995877
NBH_2	Thalamus	NBH	NeuN	1.16986
NBH_3	Thalamus	NBH	NeuN	0.83426
RML6_1	Thalamus	Prions	NeuN	0.317638
RML6_2	Thalamus	Prions	NeuN	0.24924
RML6_3	Thalamus	Prions	NeuN	0.318687
NBH_1	Hypothalamus	NBH	NeuN	0.821517
NBH_2	Hypothalamus	NBH	NeuN	0.993857
NBH_3	Hypothalamus	NBH	NeuN	1.18463
RML6_1	Hypothalamus	Prions	NeuN	0.724517
RML6_2	Hypothalamus	Prions	NeuN	0.627975
RML6_3	Hypothalamus	Prions	NeuN	0.532094
NBH_1	Hippocampus	NBH	NeuN	1.03466
NBH_2	Hippocampus	NBH	NeuN	0.911806
NBH_3	Hippocampus	NBH	NeuN	1.05354
RML6_1	Hippocampus	Prions	NeuN	0.578401
RML6_2	Hippocampus	Prions	NeuN	0.597972
RML6_3	Hippocampus	Prions	NeuN	0.604804
NBH_1	Cerebellum	NBH	Vglut1	1.22386
NBH_2	Cerebellum	NBH	Vglut1	0.892646
NBH_3	Cerebellum	NBH	Vglut1	0.883495
RML6_1	Cerebellum	Prions	Vglut1	0.288214
RML6_2	Cerebellum	Prions	Vglut1	0.365324
RML6_3	Cerebellum	Prions	Vglut1	0.396605
NBH_1	Thalamus	NBH	Vglut1	1.11596
NBH_2	Thalamus	NBH	Vglut1	0.945045
NBH_3	Thalamus	NBH	Vglut1	0.938991
RML6_1	Thalamus	Prions	Vglut1	0.588114
RML6_2	Thalamus	Prions	Vglut1	0.426356
RML6_3	Thalamus	Prions	Vglut1	0.344767
NBH_1	Hypothalamus	NBH	Vglut1	1.08431
NBH_2	Hypothalamus	NBH	Vglut1	1.01074
NBH_3	Hypothalamus	NBH	Vglut1	0.90495
RML6_1	Hypothalamus	Prions	Vglut1	0.650581
RML6_2	Hypothalamus	Prions	Vglut1	0.976406
RML6_3	Hypothalamus	Prions	Vglut1	0.867759
NBH_1	Hippocampus	NBH	Vglut1	1.08727
NBH_2	Hippocampus	NBH	Vglut1	0.971924
NBH_3	Hippocampus	NBH	Vglut1	0.940811
RML6_1	Hippocampus	Prions	Vglut1	0.49315
RML6_2	Hippocampus	Prions	Vglut1	0.397519
RML6_3	Hippocampus	Prions	Vglut1	0.565652
NBH_1	Cortex	NBH	Vglut1	0.731583
NBH_2	Cortex	NBH	Vglut1	1.02255
NBH_3	Cortex	NBH	Vglut1	1.24587
RML6_1	Cortex	Prions	Vglut1	0.911384
RML6_2	Cortex	Prions	Vglut1	0.851824
RML6_3	Cortex	Prions	Vglut1	0.804279
NBH_1	Hypothalamus	NBH	Olig2	0.817685
NBH_2	Hypothalamus	NBH	Olig2	1.146
NBH_3	Hypothalamus	NBH	Olig2	1.03631
RML6_1	Hypothalamus	Prions	Olig2	0.85762
RML6_2	Hypothalamus	Prions	Olig2	1.08907
RML6_3	Hypothalamus	Prions	Olig2	0.589795
NBH_1	Cerebellum	NBH	Olig2	0.930011
NBH_2	Cerebellum	NBH	Olig2	0.980056
NBH_3	Cerebellum	NBH	Olig2	1.08993
RML6_1	Cerebellum	Prions	Olig2	0.297194
RML6_2	Cerebellum	Prions	Olig2	0.461146
RML6_3	Cerebellum	Prions	Olig2	0.340781
NBH_1	Cortex	NBH	Olig2	0.625152
NBH_2	Cortex	NBH	Olig2	0.959972
NBH_3	Cortex	NBH	Olig2	1.41488
RML6_1	Cortex	Prions	Olig2	0.97573
RML6_2	Cortex	Prions	Olig2	1.65356
RML6_3	Cortex	Prions	Olig2	1.97004
NBH_1	Thalamus	NBH	Olig2	1.15077
NBH_2	Thalamus	NBH	Olig2	0.840857
NBH_3	Thalamus	NBH	Olig2	1.00837
RML6_1	Thalamus	Prions	Olig2	0.536693
RML6_2	Thalamus	Prions	Olig2	0.278491
RML6_3	Thalamus	Prions	Olig2	0.412392
NBH_1	Hippocampus	NBH	Olig2	0.748291
NBH_2	Hippocampus	NBH	Olig2	1.0803
NBH_3	Hippocampus	NBH	Olig2	1.17141
RML6_1	Hippocampus	Prions	Olig2	0.666512
RML6_2	Hippocampus	Prions	Olig2	1.35862
RML6_3	Hippocampus	Prions	Olig2	1.02778
NBH_1	Cerebellum	NBH	Syp	1.10578
NBH_2	Cerebellum	NBH	Syp	0.873287
NBH_3	Cerebellum	NBH	Syp	1.02093
RML6_1	Cerebellum	Prions	Syp	0.504615
RML6_2	Cerebellum	Prions	Syp	0.553249
RML6_3	Cerebellum	Prions	Syp	0.320928
NBH_1	Thalamus	NBH	Syp	1.39724
NBH_2	Thalamus	NBH	Syp	0.846629
NBH_3	Thalamus	NBH	Syp	0.756133
RML6_1	Thalamus	Prions	Syp	0.086609
RML6_2	Thalamus	Prions	Syp	0.177624
RML6_3	Thalamus	Prions	Syp	0.043282
NBH_1	Hypothalamus	NBH	Syp	0.913699
NBH_2	Hypothalamus	NBH	Syp	0.983626
NBH_3	Hypothalamus	NBH	Syp	1.10268
RML6_1	Hypothalamus	Prions	Syp	0.779458
RML6_2	Hypothalamus	Prions	Syp	1.09523
RML6_3	Hypothalamus	Prions	Syp	0.885969
NBH_1	Hippocampus	NBH	Syp	1.10228
NBH_2	Hippocampus	NBH	Syp	0.984702
NBH_3	Hippocampus	NBH	Syp	0.913021
RML6_1	Hippocampus	Prions	Syp	0.265576
RML6_2	Hippocampus	Prions	Syp	0.381728
RML6_3	Hippocampus	Prions	Syp	0.280642
NBH_1	Cortex	NBH	Syp	0.842797
NBH_2	Cortex	NBH	Syp	1.08651
NBH_3	Cortex	NBH	Syp	1.0707
RML6_1	Cortex	Prions	Syp	0.376568
RML6_2	Cortex	Prions	Syp	0.808921
RML6_3	Cortex	Prions	Syp	1.2933
NBH_1	Cerebellum	NBH	Vgat	1.09617
NBH_2	Cerebellum	NBH	Vgat	1.09779
NBH_3	Cerebellum	NBH	Vgat	0.806041
RML6_1	Cerebellum	Prions	Vgat	1.92204
RML6_2	Cerebellum	Prions	Vgat	0.633061
RML6_3	Cerebellum	Prions	Vgat	0.260119
NBH_1	Thalamus	NBH	Vgat	0.897385
NBH_2	Thalamus	NBH	Vgat	0.982809
NBH_3	Thalamus	NBH	Vgat	1.11981
RML6_1	Thalamus	Prions	Vgat	0.222257
RML6_2	Thalamus	Prions	Vgat	1.47711
RML6_3	Thalamus	Prions	Vgat	0.621146
NBH_1	Hypothalamus	NBH	Vgat	1.31235
NBH_2	Hypothalamus	NBH	Vgat	1.03388
NBH_3	Hypothalamus	NBH	Vgat	0.653764
RML6_1	Hypothalamus	Prions	Vgat	0.874436
RML6_2	Hypothalamus	Prions	Vgat	0.108929
RML6_3	Hypothalamus	Prions	Vgat	0.619069
NBH_1	Hippocampus	NBH	Vgat	0.829389
NBH_2	Hippocampus	NBH	Vgat	1.06129
NBH_3	Hippocampus	NBH	Vgat	1.10932
RML6_1	Hippocampus	Prions	Vgat	0.400072
RML6_2	Hippocampus	Prions	Vgat	1.68135
RML6_3	Hippocampus	Prions	Vgat	0.966
NBH_1	Cortex	NBH	Vgat	1.33058
NBH_2	Cortex	NBH	Vgat	0.836003
NBH_3	Cortex	NBH	Vgat	0.83342
RML6_1	Cortex	Prions	Vgat	0.317894
RML6_2	Cortex	Prions	Vgat	0.968629
RML6_3	Cortex	Prions	Vgat	1.1953
NBH_1	Cerebellum	NBH	Gfap	0.78812
NBH_2	Cerebellum	NBH	Gfap	1.17653
NBH_3	Cerebellum	NBH	Gfap	1.03535
RML6_1	Cerebellum	Prions	Gfap	3.17693
RML6_2	Cerebellum	Prions	Gfap	3.86979
RML6_3	Cerebellum	Prions	Gfap	4.44897
NBH_1	Thalamus	NBH	Gfap	0.870077
NBH_2	Thalamus	NBH	Gfap	0.807806
NBH_3	Thalamus	NBH	Gfap	1.32212
RML6_1	Thalamus	Prions	Gfap	3.03828
RML6_2	Thalamus	Prions	Gfap	3.08069
RML6_3	Thalamus	Prions	Gfap	3.30039
NBH_1	Hypothalamus	NBH	Gfap	1.38661
NBH_2	Hypothalamus	NBH	Gfap	0.81172
NBH_3	Hypothalamus	NBH	Gfap	0.801668
RML6_1	Hypothalamus	Prions	Gfap	1.91102
RML6_2	Hypothalamus	Prions	Gfap	2.97265
RML6_3	Hypothalamus	Prions	Gfap	2.93038
NBH_1	Hippocampus	NBH	Gfap	1.02236
NBH_2	Hippocampus	NBH	Gfap	0.748589
NBH_3	Hippocampus	NBH	Gfap	1.02555
RML6_1	Hippocampus	Prions	Gfap	2.66206
RML6_2	Hippocampus	Prions	Gfap	3.05311
RML6_3	Hippocampus	Prions	Gfap	3.02598
NBH_1	Cortex	NBH	Gfap	1.28887
NBH_2	Cortex	NBH	Gfap	0.744077
NBH_3	Cortex	NBH	Gfap	0.967055
RML6_1	Cortex	Prions	Gfap	4.12223
RML6_2	Cortex	Prions	Gfap	3.36819
RML6_3	Cortex	Prions	Gfap	3.35944
NBH_1	Cerebellum	NBH	Iba1	1.15459
NBH_2	Cerebellum	NBH	Iba1	0.964324
NBH_3	Cerebellum	NBH	Iba1	0.881083
RML6_1	Cerebellum	Prions	Iba1	1.0736
RML6_2	Cerebellum	Prions	Iba1	1.07039
RML6_3	Cerebellum	Prions	Iba1	1.14492
NBH_1	Thalamus	NBH	Iba1	1.25966
NBH_2	Thalamus	NBH	Iba1	0.893498
NBH_3	Thalamus	NBH	Iba1	0.846839
RML6_1	Thalamus	Prions	Iba1	2.35144
RML6_2	Thalamus	Prions	Iba1	2.47652
RML6_3	Thalamus	Prions	Iba1	3.83213
NBH_1	Hypothalamus	NBH	Iba1	0.990582
NBH_2	Hypothalamus	NBH	Iba1	0.959813
NBH_3	Hypothalamus	NBH	Iba1	1.0496
RML6_1	Hypothalamus	Prions	Iba1	0.991813
RML6_2	Hypothalamus	Prions	Iba1	1.1157
RML6_3	Hypothalamus	Prions	Iba1	0.77482
NBH_1	Hippocampus	NBH	Iba1	1.46722
NBH_2	Hippocampus	NBH	Iba1	0.880944
NBH_3	Hippocampus	NBH	Iba1	0.651831
RML6_1	Hippocampus	Prions	Iba1	0.669609
RML6_2	Hippocampus	Prions	Iba1	0.702588
RML6_3	Hippocampus	Prions	Iba1	0.650328
NBH_1	Cortex	NBH	Iba1	1.67091
NBH_2	Cortex	NBH	Iba1	0.604063
NBH_3	Cortex	NBH	Iba1	0.725031
RML6_1	Cortex	Prions	Iba1	0.425038
RML6_2	Cortex	Prions	Iba1	0.961847
RML6_3	Cortex	Prions	Iba1	1.02347

### Sheet: Suppl_Figure_12A
No.	FoldChange	Condition	Reps	Conc_BH
NBH_05_1	1.08018	NBH	1	0.5
NBH_05_2	0.925773	NBH	2	0.5
NBH_05_3	1.06718	NBH	3	0.5
NBH_05_4	0.926873	NBH	4	0.5
RML_05_1	0.871563	RML6	1	0.5
RML_05_2	0.931575	RML6	2	0.5
RML_05_3	0.972145	RML6	3	0.5
RML_05_4	1.13424	RML6	4	0.5
NBH_1_1	1.02011	NBH	1	1
NBH_1_2	1.18461	NBH	2	1
NBH_1_3	1.09121	NBH	3	1
NBH_1_4	0.704073	NBH	4	1
RML_1_1	1.07296	RML6	1	1
RML_1_2	0.861472	RML6	2	1
RML_1_3	1.15233	RML6	3	1
RML_1_4	0.914278	RML6	4	1

### Sheet: Suppl_Figure_12D
Sample_Id	Strain	FoldChange
NBH_1	NBH	1.08018
NBH_2	NBH	0.925773
NBH_3	NBH	1.06718
NBH_4	NBH	0.926873
RML6_1	Prions	0.871563
RML6_2	Prions	0.931575
RML6_3	Prions	0.972145
RML6_4	Prions	1.13424

### Sheet: Suppl_Figure_13B
Target	Condition	replicate	FoldChange
Gpnmb	ctr	1	1.35616
Gpnmb	ctr	2	0.917497
Gpnmb	ctr	3	0.841851
Gpnmb	ctr	4	0.884489
Gpnmb	ctr	5	0.782499
Gpnmb	ctr	6	1.0303
Gpnmb	LPS	1	0.768834
Gpnmb	LPS	2	0.809931
Gpnmb	LPS	3	1.15327
Gpnmb	LPS	4	1.15171
Gpnmb	LPS	5	0.963929
Gpnmb	LPS	6	0.978517
Lgals3	ctr	1	0.973968
Lgals3	ctr	2	0.992243
Lgals3	ctr	3	1.04181
Lgals3	ctr	4	0.99198
Lgals3	ctr	5	0.704311
Lgals3	ctr	6	0.980408
Lgals3	LPS	1	0.989781
Lgals3	LPS	2	1.24448
Lgals3	LPS	3	1.91779
Lgals3	LPS	4	1.74683
Lgals3	LPS	5	1.05353
Lgals3	LPS	6	0.630694
Spp1	ctr	1	1.1589
Spp1	ctr	2	1.25948
Spp1	ctr	3	0.942966
Spp1	ctr	4	0.638656
Spp1	ctr	5	0.351411
Spp1	ctr	6	0.354097
Spp1	LPS	1	1.60672
Spp1	LPS	2	1.8432
Spp1	LPS	3	2.97069
Spp1	LPS	4	6.42136
Spp1	LPS	5	1.61171
Spp1	LPS	6	2.14883
Vim	ctr	1	2.51415
Vim	ctr	2	2.34216
Vim	ctr	3	1.66821
Vim	ctr	4	1.82279
Vim	ctr	5	0.891973
Vim	ctr	6	0.559614
Vim	LPS	1	1.51274
Vim	LPS	2	1.49195
Vim	LPS	3	1.27876
Vim	LPS	4	1.31853
Vim	LPS	5	0.806891
Vim	LPS	6	1.09613

### Sheet: Suppl_Figure_13D
Sample_Id	Target	Condition	FoldChange
AliveCM_1	Spp1	Alive_CM	0.841259
AliveCM_2	Spp1	Alive_CM	1.43
AliveCM_3	Spp1	Alive_CM	1.06438
AliveCM_4	Spp1	Alive_CM	0.66436
DeadCM_1	Spp1	Dead_CM	3.41404
DeadCM_2	Spp1	Dead_CM	3.84522
DeadCM_3	Spp1	Dead_CM	3.10638
DeadCM_4	Spp1	Dead_CM	2.81152
AliveCM_1	Lgals3	Alive_CM	4
AliveCM_2	Lgals3	Alive_CM	0
AliveCM_3	Lgals3	Alive_CM	0
AliveCM_4	Lgals3	Alive_CM	0
DeadCM_1	Lgals3	Dead_CM	183.812
DeadCM_2	Lgals3	Dead_CM	245.627
DeadCM_3	Lgals3	Dead_CM	376.62
DeadCM_4	Lgals3	Dead_CM	405.962
AliveCM_1	Gpnmb	Alive_CM	0.941631
AliveCM_2	Gpnmb	Alive_CM	1.14983
AliveCM_3	Gpnmb	Alive_CM	0.896581
AliveCM_4	Gpnmb	Alive_CM	1.01196
DeadCM_1	Gpnmb	Dead_CM	2.29147
DeadCM_2	Gpnmb	Dead_CM	2.68574
DeadCM_3	Gpnmb	Dead_CM	1.94379
DeadCM_4	Gpnmb	Dead_CM	1.92072
AliveCM_1	Atp6v0d2	Alive_CM	0.971947
AliveCM_2	Atp6v0d2	Alive_CM	1.07895
AliveCM_3	Atp6v0d2	Alive_CM	1.0216
AliveCM_4	Atp6v0d2	Alive_CM	0.9275
DeadCM_1	Atp6v0d2	Dead_CM	2.36213
DeadCM_2	Atp6v0d2	Dead_CM	2.05697
DeadCM_3	Atp6v0d2	Dead_CM	1.74539
DeadCM_4	Atp6v0d2	Dead_CM	1.40118

### Sheet: Suppl_Figure_13E
Sample_Id	Target	Condition	FoldChange
AliveCM_1	Vim	Alive_CM	1.34193
AliveCM_2	Vim	Alive_CM	1.02863
AliveCM_3	Vim	Alive_CM	0.858503
AliveCM_4	Vim	Alive_CM	0.77094
DeadCM_1	Vim	Dead_CM	0.6126
DeadCM_2	Vim	Dead_CM	0.952764
DeadCM_3	Vim	Dead_CM	0.947559
DeadCM_4	Vim	Dead_CM	0.850461

### Sheet: Suppl_Figure_14C
Sample_ID	Condition	Treatment	Target	FoldChange
Untreated_1	Apoptotic_Bodies_Enrichment	Untreated	Gpnmb	0.925447
Untreated_2	Apoptotic_Bodies_Enrichment	Untreated	Gpnmb	1.07885
Untreated_3	Apoptotic_Bodies_Enrichment	Untreated	Gpnmb	0.9957
UV_treated_1	Apoptotic_Bodies_Enrichment	UV_treated	Gpnmb	0.947088
UV_treated_2	Apoptotic_Bodies_Enrichment	UV_treated	Gpnmb	1.94463
UV_treated_3	Apoptotic_Bodies_Enrichment	UV_treated	Gpnmb	1.64956
Untreated_1	Conditioned_Medium	Untreated	Gpnmb	0.47806
Untreated_2	Conditioned_Medium	Untreated	Gpnmb	1.12463
Untreated_3	Conditioned_Medium	Untreated	Gpnmb	1.39731
UV_treated_1	Conditioned_Medium	UV_treated	Gpnmb	3.47725
UV_treated_2	Conditioned_Medium	UV_treated	Gpnmb	3.16736
UV_treated_3	Conditioned_Medium	UV_treated	Gpnmb	4.60894

### Sheet: Suppl_Figure_14D
Value	Replicate	Condition
20	1	DOX_on
30	1	DOX_on
22	1	DOX_on
9	1	DOX_on
9	1	DOX_on
25	1	DOX_on
9	1	DOX_on
30	1	DOX_on
27	1	DOX_on
37	1	DOX_on
26	1	DOX_on
30	1	DOX_on
7	1	DOX_on
1	1	DOX_on
1	1	DOX_on
11	1	DOX_on
13	1	DOX_on
10	1	DOX_on
7	1	DOX_on
27	1	DOX_on
2	1	DOX_on
32	1	DOX_on
1	1	DOX_on
7	1	DOX_on
22	1	DOX_on
32	1	DOX_on
15	1	DOX_on
18	1	DOX_on
24	1	DOX_on
13	1	DOX_on
9	1	DOX_on
2	1	DOX_on
20	1	DOX_on
17	1	DOX_on
16	1	DOX_on
14	1	DOX_on
34	1	DOX_on
10	1	DOX_on
14	1	DOX_on
12	1	DOX_on
10	1	DOX_on
10	1	DOX_on
28	1	DOX_on
17	1	DOX_on
21	1	DOX_on
12	1	DOX_on
12	1	DOX_on
5	1	DOX_on
14	1	DOX_on
19	1	DOX_on
16	1	DOX_on
11	1	DOX_on
20	1	DOX_on
23	1	DOX_on
24	1	DOX_on
12	1	DOX_on
12	1	DOX_on
19	1	DOX_on
24	1	DOX_on
12	1	DOX_on
10	1	DOX_on
28	1	DOX_on
24	1	DOX_on
23	1	DOX_on
18	1	DOX_off
17	1	DOX_off
37	1	DOX_off
47	1	DOX_off
39	1	DOX_off
54	1	DOX_off
10	1	DOX_off
57	1	DOX_off
28	1	DOX_off
53	1	DOX_off
9	1	DOX_off
58	1	DOX_off
53	1	DOX_off
31	1	DOX_off
40	1	DOX_off
15	1	DOX_off
19	1	DOX_off
25	1	DOX_off
18	1	DOX_off
14	1	DOX_off
33	1	DOX_off
13	1	DOX_off
37	1	DOX_off
23	1	DOX_off
23	1	DOX_off
26	1	DOX_off
26	1	DOX_off
9	1	DOX_off
19	1	DOX_off
22	1	DOX_off
15	1	DOX_off
23	1	DOX_off
12	1	DOX_off
31	1	DOX_off
28	1	DOX_off
22	1	DOX_off
42	1	DOX_off
21	1	DOX_off
24	1	DOX_off
15	1	DOX_off
28	1	DOX_off
22	1	DOX_off
20	1	DOX_off
21	1	DOX_off
18	1	DOX_off
54	1	DOX_off
30	1	DOX_off
16	1	DOX_off
35	1	DOX_off
35	1	DOX_off
19	1	DOX_off
28	1	DOX_off
22	1	DOX_off
29	1	DOX_off
10	1	DOX_off
18	1	DOX_off
23	1	DOX_off
32	1	DOX_off
19	1	DOX_off
12	1	DOX_off
22	1	DOX_off
11	1	DOX_off
15	1	DOX_off
14	1	DOX_off
34	1	NT
34	1	NT
47	1	NT
77	1	NT
43	1	NT
14	1	NT
23	1	NT
16	1	NT
21	1	NT
42	1	NT
17	1	NT
30	1	NT
18	1	NT
71	1	NT
46	1	NT
30	1	NT
27	1	NT
54	1	NT
26	1	NT
48	1	NT
20	1	NT
14	1	NT
35	1	NT
21	1	NT
52	1	NT
38	1	NT
30	1	NT
4	1	NT
10	1	NT
20	1	NT
37	1	NT
28	1	NT
25	1	NT
41	1	NT
38	1	NT
22	1	NT
14	1	NT
43	1	NT
32	1	NT
23	1	NT
22	1	NT
37	1	NT
8	1	NT
11	1	NT
23	1	NT
33	1	NT
26	1	NT
19	1	NT
31	1	NT
29	1	NT
17	1	NT
41	1	NT
8	1	NT
42	1	NT
11	1	NT
35	1	NT
36	1	NT
67	1	NT
24	1	NT
9	1	NT
24	1	NT
18	1	NT
32	1	NT
11	1	NT
18	1	DOX_on
12	1	DOX_on
7	1	DOX_on
6	1	DOX_on
1	1	DOX_on
18	1	DOX_on
13	1	DOX_on
17	1	DOX_on
15	1	DOX_on
1	1	DOX_on
19	1	DOX_on
12	1	DOX_on
1	1	DOX_on
3	1	DOX_on
8	1	DOX_on
7	1	DOX_on
19	1	DOX_on
12	1	DOX_on
2	1	DOX_on
1	1	DOX_on
12	1	DOX_on
8	1	DOX_on
3	1	DOX_on
1	1	DOX_on
10	1	DOX_on
24	1	DOX_on
17	1	DOX_on
21	1	DOX_on
8	1	DOX_on
7	1	DOX_on
6	1	DOX_on
9	1	DOX_on
13	1	DOX_on
13	1	DOX_on
11	1	DOX_on
29	1	DOX_on
15	1	DOX_on
10	1	DOX_on
14	1	DOX_on
12	1	DOX_on
19	1	DOX_on
20	1	DOX_on
17	1	DOX_on
15	1	DOX_on
23	1	DOX_on
27	1	DOX_on
18	1	DOX_on
19	1	DOX_on
17	1	DOX_on
16	1	DOX_on
13	1	DOX_on
6	1	DOX_on
27	1	DOX_on
14	1	DOX_on
10	1	DOX_on
20	1	DOX_on
27	1	DOX_on
21	1	DOX_on
28	1	DOX_on
12	1	DOX_on
25	1	DOX_on
8	1	DOX_on
16	1	DOX_on
10	1	DOX_on
28	1	DOX_off
23	1	DOX_off
43	1	DOX_off
23	1	DOX_off
42	1	DOX_off
28	1	DOX_off
20	1	DOX_off
14	1	DOX_off
35	1	DOX_off
26	1	DOX_off
36	1	DOX_off
30	1	DOX_off
34	1	DOX_off
37	1	DOX_off
35	1	DOX_off
18	1	DOX_off
19	1	DOX_off
43	1	DOX_off
29	1	DOX_off
25	1	DOX_off
11	1	DOX_off
12	1	DOX_off
27	1	DOX_off
16	1	DOX_off
32	1	DOX_off
11	1	DOX_off
15	1	DOX_off
21	1	DOX_off
22	1	DOX_off
11	1	DOX_off
31	1	DOX_off
57	1	DOX_off
20	1	DOX_off
18	1	DOX_off
17	1	DOX_off
20	1	DOX_off
21	1	DOX_off
17	1	DOX_off
25	1	DOX_off
28	1	DOX_off
26	1	DOX_off
17	1	DOX_off
17	1	DOX_off
19	1	DOX_off
26	1	DOX_off
13	1	DOX_off
21	1	DOX_off
27	1	DOX_off
19	1	DOX_off
34	1	DOX_off
12	1	DOX_off
17	1	DOX_off
16	1	DOX_off
7	1	DOX_off
13	1	DOX_off
26	1	DOX_off
17	1	DOX_off
9	1	DOX_off
18	1	DOX_off
13	1	DOX_off
3	1	DOX_off
10	1	DOX_off
8	1	DOX_off
25	1	DOX_off
34	1	NT
35	1	NT
39	1	NT
38	1	NT
32	1	NT
13	1	NT
19	1	NT
10	1	NT
58	1	NT
34	1	NT
18	1	NT
51	1	NT
31	1	NT
52	1	NT
21	1	NT
20	1	NT
10	1	NT
21	1	NT
33	1	NT
25	1	NT
56	1	NT
5	1	NT
32	1	NT
24	1	NT
31	1	NT
12	1	NT
19	1	NT
38	1	NT
31	1	NT
34	1	NT
15	1	NT
18	1	NT
25	1	NT
20	1	NT
22	1	NT
24	1	NT
52	1	NT
33	1	NT
34	1	NT
6	1	NT
14	1	NT
7	1	NT
23	1	NT
14	1	NT
32	1	NT
27	1	NT
39	1	NT
24	1	NT
13	1	NT
25	1	NT
24	1	NT
17	1	NT
20	1	NT
19	1	NT
14	1	NT
25	1	NT
11	1	NT
13	1	NT
13	1	NT
3	1	NT
6	1	NT
7	1	NT
25	1	NT
7	1	NT
20	1	DOX_on
18	1	DOX_on
21	1	DOX_on
23	1	DOX_on
16	1	DOX_on
18	1	DOX_on
33	1	DOX_on
10	1	DOX_on
23	1	DOX_on
20	1	DOX_on
28	1	DOX_on
3	1	DOX_on
1	1	DOX_on
1	1	DOX_on
1	1	DOX_on
17	1	DOX_on
19	1	DOX_on
21	1	DOX_on
5	1	DOX_on
14	1	DOX_on
5	1	DOX_on
10	1	DOX_on
4	1	DOX_on
5	1	DOX_on
20	1	DOX_on
17	1	DOX_on
25	1	DOX_on
16	1	DOX_on
16	1	DOX_on
18	1	DOX_on
10	1	DOX_on
9	1	DOX_on
10	1	DOX_on
16	1	DOX_on
15	1	DOX_on
14	1	DOX_on
31	1	DOX_on
18	1	DOX_on
16	1	DOX_on
21	1	DOX_on
15	1	DOX_on
10	1	DOX_on
5	1	DOX_on
13	1	DOX_on
17	1	DOX_on
35	1	DOX_on
22	1	DOX_on
14	1	DOX_on
23	1	DOX_on
29	1	DOX_on
23	1	DOX_on
18	1	DOX_on
23	1	DOX_on
10	1	DOX_on
10	1	DOX_on
15	1	DOX_on
9	1	DOX_on
9	1	DOX_on
19	1	DOX_on
11	1	DOX_on
14	1	DOX_on
17	1	DOX_on
12	1	DOX_on
24	1	DOX_on
54	1	DOX_off
30	1	DOX_off
24	1	DOX_off
30	1	DOX_off
31	1	DOX_off
23	1	DOX_off
24	1	DOX_off
11	1	DOX_off
35	1	DOX_off
20	1	DOX_off
19	1	DOX_off
13	1	DOX_off
14	1	DOX_off
20	1	DOX_off
23	1	DOX_off
32	1	DOX_off
12	1	DOX_off
31	1	DOX_off
16	1	DOX_off
31	1	DOX_off
12	1	DOX_off
21	1	DOX_off
13	1	DOX_off
22	1	DOX_off
25	1	DOX_off
12	1	DOX_off
42	1	DOX_off
26	1	DOX_off
19	1	DOX_off
21	1	DOX_off
29	1	DOX_off
28	1	DOX_off
18	1	DOX_off
14	1	DOX_off
17	1	DOX_off
34	1	DOX_off
34	1	DOX_off
33	1	DOX_off
27	1	DOX_off
25	1	DOX_off
35	1	DOX_off
11	1	DOX_off
14	1	DOX_off
14	1	DOX_off
13	1	DOX_off
37	1	DOX_off
14	1	DOX_off
39	1	DOX_off
49	1	DOX_off
27	1	DOX_off
16	1	DOX_off
5	1	DOX_off
38	1	DOX_off
47	1	DOX_off
13	1	DOX_off
47	1	DOX_off
55	1	DOX_off
22	1	DOX_off
12	1	DOX_off
12	1	DOX_off
28	1	DOX_off
10	1	DOX_off
17	1	DOX_off
10	1	DOX_off
36	1	NT
26	1	NT
53	1	NT
26	1	NT
47	1	NT
22	1	NT
11	1	NT
8	1	NT
31	1	NT
35	1	NT
20	1	NT
16	1	NT
44	1	NT
38	1	NT
23	1	NT
6	1	NT
9	1	NT
39	1	NT
27	1	NT
52	1	NT
56	1	NT
21	1	NT
49	1	NT
28	1	NT
12	1	NT
21	1	NT
26	1	NT
21	1	NT
33	1	NT
37	1	NT
36	1	NT
22	1	NT
11	1	NT
16	1	NT
7	1	NT
31	1	NT
13	1	NT
21	1	NT
23	1	NT
24	1	NT
23	1	NT
19	1	NT
13	1	NT
11	1	NT
48	1	NT
24	1	NT
17	1	NT
15	1	NT
14	1	NT
30	1	NT
6	1	NT
30	1	NT
21	1	NT
5	1	NT
20	1	NT
20	1	NT
8	1	NT
15	1	NT
17	1	NT
34	1	NT
15	1	NT
14	1	NT
20	1	NT
28	1	NT
26	2	DOX_on
20	2	DOX_on
28	2	DOX_on
27	2	DOX_on
34	2	DOX_on
15	2	DOX_on
19	2	DOX_on
6	2	DOX_on
21	2	DOX_on
17	2	DOX_on
12	2	DOX_on
15	2	DOX_on
14	2	DOX_on
10	2	DOX_on
28	2	DOX_on
28	2	DOX_on
22	2	DOX_on
9	2	DOX_on
25	2	DOX_on
25	2	DOX_on
25	2	DOX_on
32	2	DOX_on
12	2	DOX_on
30	2	DOX_on
31	2	DOX_on
18	2	DOX_on
13	2	DOX_on
16	2	DOX_on
19	2	DOX_on
19	2	DOX_on
14	2	DOX_on
21	2	DOX_on
13	2	DOX_on
17	2	DOX_on
23	2	DOX_on
35	2	DOX_on
12	2	DOX_on
6	2	DOX_on
21	2	DOX_on
19	2	DOX_on
13	2	DOX_on
19	2	DOX_on
19	2	DOX_on
22	2	DOX_on
18	2	DOX_on
17	2	DOX_on
7	2	DOX_on
17	2	DOX_on
18	2	DOX_on
21	2	DOX_on
18	2	DOX_on
18	2	DOX_on
25	2	DOX_on
16	2	DOX_on
12	2	DOX_on
19	2	DOX_on
34	2	DOX_on
25	2	DOX_on
18	2	DOX_on
10	2	DOX_on
12	2	DOX_on
11	2	DOX_on
25	2	DOX_on
20	2	DOX_on
28	2	DOX_off
32	2	DOX_off
43	2	DOX_off
33	2	DOX_off
26	2	DOX_off
24	2	DOX_off
14	2	DOX_off
13	2	DOX_off
29	2	DOX_off
15	2	DOX_off
16	2	DOX_off
39	2	DOX_off
15	2	DOX_off
57	2	DOX_off
21	2	DOX_off
17	2	DOX_off
15	2	DOX_off
44	2	DOX_off
37	2	DOX_off
37	2	DOX_off
49	2	DOX_off
14	2	DOX_off
41	2	DOX_off
41	2	DOX_off
17	2	DOX_off
12	2	DOX_off
35	2	DOX_off
17	2	DOX_off
17	2	DOX_off
25	2	DOX_off
23	2	DOX_off
42	2	DOX_off
16	2	DOX_off
27	2	DOX_off
7	2	DOX_off
35	2	DOX_off
39	2	DOX_off
20	2	DOX_off
23	2	DOX_off
31	2	DOX_off
28	2	DOX_off
16	2	DOX_off
11	2	DOX_off
14	2	DOX_off
30	2	DOX_off
20	2	DOX_off
15	2	DOX_off
22	2	DOX_off
22	2	DOX_off
50	2	DOX_off
29	2	DOX_off
25	2	DOX_off
22	2	DOX_off
42	2	DOX_off
4	2	DOX_off
13	2	DOX_off
12	2	DOX_off
23	2	DOX_off
8	2	DOX_off
13	2	DOX_off
7	2	DOX_off
23	2	DOX_off
10	2	DOX_off
9	2	DOX_off
52	2	NT
28	2	NT
49	2	NT
18	2	NT
25	2	NT
26	2	NT
15	2	NT
9	2	NT
30	2	NT
30	2	NT
9	2	NT
57	2	NT
22	2	NT
20	2	NT
35	2	NT
15	2	NT
7	2	NT
27	2	NT
36	2	NT
19	2	NT
44	2	NT
18	2	NT
13	2	NT
29	2	NT
26	2	NT
7	2	NT
35	2	NT
27	2	NT
17	2	NT
71	2	NT
19	2	NT
14	2	NT
7	2	NT
22	2	NT
11	2	NT
29	2	NT
30	2	NT
60	2	NT
27	2	NT
20	2	NT
29	2	NT
35	2	NT
32	2	NT
13	2	NT
29	2	NT
25	2	NT
21	2	NT
27	2	NT
33	2	NT
14	2	NT
36	2	NT
25	2	NT
21	2	NT
45	2	NT
18	2	NT
11	2	NT
23	2	NT
26	2	NT
29	2	NT
10	2	NT
19	2	NT
23	2	NT
25	2	NT
10	2	NT
21	2	DOX_on
28	2	DOX_on
27	2	DOX_on
21	2	DOX_on
10	2	DOX_on
17	2	DOX_on
9	2	DOX_on
13	2	DOX_on
23	2	DOX_on
14	2	DOX_on
16	2	DOX_on
26	2	DOX_on
1	2	DOX_on
9	2	DOX_on
13	2	DOX_on
16	2	DOX_on
13	2	DOX_on
10	2	DOX_on
14	2	DOX_on
13	2	DOX_on
5	2	DOX_on
12	2	DOX_on
19	2	DOX_on
6	2	DOX_on
14	2	DOX_on
16	2	DOX_on
6	2	DOX_on
6	2	DOX_on
13	2	DOX_on
23	2	DOX_on
10	2	DOX_on
15	2	DOX_on
26	2	DOX_on
30	2	DOX_on
21	2	DOX_on
21	2	DOX_on
20	2	DOX_on
17	2	DOX_on
20	2	DOX_on
31	2	DOX_on
18	2	DOX_on
14	2	DOX_on
15	2	DOX_on
5	2	DOX_on
30	2	DOX_on
25	2	DOX_on
22	2	DOX_on
30	2	DOX_on
19	2	DOX_on
28	2	DOX_on
16	2	DOX_on
11	2	DOX_on
19	2	DOX_on
25	2	DOX_on
9	2	DOX_on
18	2	DOX_on
30	2	DOX_on
39	2	DOX_on
13	2	DOX_on
31	2	DOX_on
9	2	DOX_on
12	2	DOX_on
10	2	DOX_on
28	2	DOX_on
20	2	DOX_off
19	2	DOX_off
32	2	DOX_off
19	2	DOX_off
25	2	DOX_off
30	2	DOX_off
19	2	DOX_off
13	2	DOX_off
26	2	DOX_off
29	2	DOX_off
27	2	DOX_off
15	2	DOX_off
32	2	DOX_off
21	2	DOX_off
23	2	DOX_off
45	2	DOX_off
12	2	DOX_off
38	2	DOX_off
17	2	DOX_off
37	2	DOX_off
19	2	DOX_off
28	2	DOX_off
32	2	DOX_off
32	2	DOX_off
30	2	DOX_off
19	2	DOX_off
24	2	DOX_off
26	2	DOX_off
29	2	DOX_off
33	2	DOX_off
38	2	DOX_off
31	2	DOX_off
22	2	DOX_off
41	2	DOX_off
14	2	DOX_off
29	2	DOX_off
22	2	DOX_off
16	2	DOX_off
26	2	DOX_off
32	2	DOX_off
31	2	DOX_off
28	2	DOX_off
9	2	DOX_off
13	2	DOX_off
22	2	DOX_off
34	2	DOX_off
13	2	DOX_off
33	2	DOX_off
34	2	DOX_off
42	2	DOX_off
32	2	DOX_off
10	2	DOX_off
18	2	DOX_off
27	2	DOX_off
5	2	DOX_off
28	2	DOX_off
49	2	DOX_off
29	2	DOX_off
36	2	DOX_off
12	2	DOX_off
17	2	DOX_off
24	2	DOX_off
15	2	DOX_off
12	2	DOX_off
37	2	NT
41	2	NT
49	2	NT
32	2	NT
19	2	NT
26	2	NT
12	2	NT
30	2	NT
37	2	NT
38	2	NT
20	2	NT
25	2	NT
49	2	NT
44	2	NT
73	2	NT
20	2	NT
30	2	NT
30	2	NT
10	2	NT
20	2	NT
44	2	NT
21	2	NT
62	2	NT
46	2	NT
11	2	NT
36	2	NT
39	2	NT
47	2	NT
21	2	NT
48	2	NT
47	2	NT
31	2	NT
23	2	NT
43	2	NT
48	2	NT
36	2	NT
27	2	NT
22	2	NT
40	2	NT
25	2	NT
35	2	NT
66	2	NT
15	2	NT
20	2	NT
30	2	NT
16	2	NT
13	2	NT
8	2	NT
14	2	NT
21	2	NT
30	2	NT
27	2	NT
23	2	NT
25	2	NT
11	2	NT
26	2	NT
15	2	NT
10	2	NT
11	2	NT
5	2	NT
10	2	NT
7	2	NT
11	2	NT
21	2	NT
8	2	DOX_on
24	2	DOX_on
34	2	DOX_on
18	2	DOX_on
13	2	DOX_on
28	2	DOX_on
26	2	DOX_on
30	2	DOX_on
31	2	DOX_on
11	2	DOX_on
21	2	DOX_on
13	2	DOX_on
3	2	DOX_on
5	2	DOX_on
7	2	DOX_on
16	2	DOX_on
21	2	DOX_on
13	2	DOX_on
34	2	DOX_on
13	2	DOX_on
14	2	DOX_on
25	2	DOX_on
10	2	DOX_on
15	2	DOX_on
15	2	DOX_on
13	2	DOX_on
20	2	DOX_on
8	2	DOX_on
27	2	DOX_on
28	2	DOX_on
14	2	DOX_on
11	2	DOX_on
17	2	DOX_on
11	2	DOX_on
8	2	DOX_on
24	2	DOX_on
14	2	DOX_on
31	2	DOX_on
17	2	DOX_on
27	2	DOX_on
34	2	DOX_on
9	2	DOX_on
26	2	DOX_on
20	2	DOX_on
28	2	DOX_on
13	2	DOX_on
14	2	DOX_on
36	2	DOX_on
37	2	DOX_on
13	2	DOX_on
22	2	DOX_on
10	2	DOX_on
12	2	DOX_on
33	2	DOX_on
23	2	DOX_on
11	2	DOX_on
25	2	DOX_on
16	2	DOX_on
22	2	DOX_on
26	2	DOX_on
29	2	DOX_on
27	2	DOX_on
17	2	DOX_on
21	2	DOX_on
35	2	DOX_off
28	2	DOX_off
13	2	DOX_off
10	2	DOX_off
14	2	DOX_off
29	2	DOX_off
33	2	DOX_off
30	2	DOX_off
35	2	DOX_off
23	2	DOX_off
17	2	DOX_off
34	2	DOX_off
37	2	DOX_off
33	2	DOX_off
35	2	DOX_off
48	2	DOX_off
21	2	DOX_off
35	2	DOX_off
14	2	DOX_off
44	2	DOX_off
15	2	DOX_off
35	2	DOX_off
56	2	DOX_off
50	2	DOX_off
34	2	DOX_off
25	2	DOX_off
43	2	DOX_off
33	2	DOX_off
40	2	DOX_off
21	2	DOX_off
36	2	DOX_off
46	2	DOX_off
29	2	DOX_off
17	2	DOX_off
46	2	DOX_off
22	2	DOX_off
34	2	DOX_off
19	2	DOX_off
30	2	DOX_off
33	2	DOX_off
39	2	DOX_off
46	2	DOX_off
35	2	DOX_off
29	2	DOX_off
29	2	DOX_off
17	2	DOX_off
28	2	DOX_off
26	2	DOX_off
27	2	DOX_off
54	2	DOX_off
45	2	DOX_off
15	2	DOX_off
19	2	DOX_off
29	2	DOX_off
13	2	DOX_off
24	2	DOX_off
36	2	DOX_off
27	2	DOX_off
31	2	DOX_off
3	2	DOX_off
32	2	DOX_off
34	2	DOX_off
13	2	DOX_off
20	2	DOX_off
19	2	NT
12	2	NT
2	2	NT
2	2	NT
32	2	NT
19	2	NT
13	2	NT
36	2	NT
20	2	NT
7	2	NT
7	2	NT
5	2	NT
5	2	NT
37	2	NT
32	2	NT
19	2	NT
16	2	NT
23	2	NT
29	2	NT
32	2	NT
16	2	NT
38	2	NT
25	2	NT
55	2	NT
29	2	NT
36	2	NT
47	2	NT
44	2	NT
39	2	NT
45	2	NT
46	2	NT
35	2	NT
18	2	NT
23	2	NT
23	2	NT
41	2	NT
20	2	NT
23	2	NT
17	2	NT
27	2	NT
29	2	NT
34	2	NT
11	2	NT
1	2	NT
55	2	NT
25	2	NT
10	2	NT
23	2	NT
22	2	NT
28	2	NT
30	2	NT
11	2	NT
26	2	NT
16	2	NT
3	2	NT
16	2	NT
22	2	NT
25	2	NT
8	2	NT
12	2	NT
23	2	NT
11	2	NT
24	2	NT
4	2	NT
