## Supplementary Tables for "Gpnmb Defines a Phagocytic State of Microglia Linked to Neuronal Loss in Prion Disease": Supplementary_Table_1.xlsx (part 1 of 3)

### Sheet: Sheet1
p_val	avg_log2FC	pct.1	pct.2	p_val_adj	gene	region
2.0164e-270	2.9541	1	0.994	3.45126e-266	Bc1	Cortex
4.95996e-231	2.75274	0.994	0.91	8.48948e-227	Lrrc17	Cortex
8.61291e-121	2.55092	0.914	0.492	1.47419e-116	Tatdn1	Cortex
2.55613e-69	2.66068	0.641	0.166	4.37507e-65	Gfap	Cortex
1.41304e-49	1.81216	0.675	0.284	2.41855e-45	Sez6	Cortex
1.96748e-46	-1.32978	0.536	0.702	3.36754e-42	Nap1l5	Cortex
9.87177e-39	1.96963	0.509	0.17	1.68965e-34	Mrps7	Cortex
5.30083e-32	1.96215	0.45	0.151	9.0729e-28	Timm22	Cortex
7.89987e-31	-1.68053	0.254	0.46	1.35214e-26	Resp18	Cortex
8.16444e-31	1.72058	0.497	0.193	1.39743e-26	Cnot3	Cortex
3.00889e-30	0.837192	0.92	0.83	5.15002e-26	Dbi	Cortex
2.66225e-27	-3.02675	0.053	0.252	4.55671e-23	Calb2	Cortex
1.30899e-22	2.52729	0.247	0.046	2.24047e-18	C4b	Cortex
1.63679e-22	6.07799	0.365	0.139	2.80153e-18	Ttr	Cortex
2.80666e-22	0.463757	0.999	0.996	4.80388e-18	Cst3	Cortex
4.15053e-22	1.41052	0.484	0.225	7.10404e-18	B2m	Cortex
5.21079e-22	0.658074	0.968	0.926	8.91879e-18	Camk2n1	Cortex
6.85836e-22	-0.675762	0.757	0.874	1.17388e-17	Pcsk1n	Cortex
1.02843e-21	-1.3074	0.263	0.464	1.76027e-17	Peg3	Cortex
1.50037e-21	-2.60584	0.043	0.21	2.56803e-17	Baiap3	Cortex
1.52483e-21	-0.744083	0.682	0.845	2.6099e-17	Snhg11	Cortex
3.9389e-21	0.525422	0.973	0.931	6.74182e-17	Mt3	Cortex
2.78735e-20	1.02369	0.563	0.296	4.77083e-16	Mef2c	Cortex
2.87587e-20	0.398696	0.983	0.975	4.92233e-16	Cpe	Cortex
4.84144e-20	1.8903	0.307	0.095	8.28661e-16	Tyrobp	Cortex
5.28151e-20	-0.596676	0.875	0.96	9.03984e-16	Meg3	Cortex
5.37569e-20	0.889254	0.606	0.338	9.20103e-16	Slc17a7	Cortex
1.33338e-19	-0.493416	0.94	0.992	2.28222e-15	Ppia	Cortex
3.93689e-19	1.65689	0.366	0.147	6.73838e-15	Ctss	Cortex
5.45826e-19	1.00295	0.562	0.305	9.34236e-15	Prdx6	Cortex
1.41396e-18	1.7738	0.288	0.086	2.42013e-14	C1qa	Cortex
4.3028e-18	2.19661	0.268	0.082	7.36468e-14	S100a6	Cortex
6.09274e-18	1.23184	0.504	0.284	1.04283e-13	Nptxr	Cortex
9.66604e-18	-1.42158	0.172	0.374	1.65444e-13	Tmem130	Cortex
4.21654e-17	-0.997862	0.355	0.502	7.21702e-13	Impact	Cortex
5.64374e-17	-3.05921	0.02	0.139	9.65983e-13	AW551984	Cortex
6.08172e-17	1.48507	0.368	0.153	1.04095e-12	Vxn	Cortex
7.77266e-17	-2.14368	0.066	0.216	1.33037e-12	Itih3	Cortex
9.48458e-17	-2.23803	0.047	0.193	1.62338e-12	Gstp1	Cortex
1.09277e-16	1.05203	0.553	0.334	1.87039e-12	Hpcal4	Cortex
1.84153e-16	0.319355	0.986	0.989	3.15196e-12	Tmsb4x	Cortex
2.70809e-16	-0.94978	0.413	0.544	4.63517e-12	Ahi1	Cortex
5.62673e-16	-0.452637	0.924	0.971	9.63071e-12	Gapdh	Cortex
6.78885e-16	-0.969503	0.354	0.481	1.16198e-11	Gaa	Cortex
7.07533e-16	-0.999872	0.308	0.471	1.21101e-11	Tecr	Cortex
8.32796e-16	-1.23232	0.216	0.382	1.42541e-11	Rasgrf1	Cortex
8.98326e-16	-0.884447	0.512	0.62	1.53757e-11	Sparc	Cortex
3.50875e-15	1.21185	0.386	0.176	6.00557e-11	Plppr4	Cortex
6.68211e-15	-0.465272	0.922	0.973	1.14371e-10	Ubb	Cortex
1.20516e-14	1.44446	0.281	0.101	2.06274e-10	C1qb	Cortex
1.85296e-14	0.30531	0.994	0.994	3.17152e-10	Rplp1	Cortex
1.98117e-14	0.430581	0.919	0.838	3.39098e-10	Ppp3ca	Cortex
3.78158e-14	-2.45031	0.03	0.147	6.47255e-10	Dlk1	Cortex
1.06099e-13	-0.836084	0.423	0.553	1.81599e-09	6330403K07Rik	Cortex
1.64823e-13	-0.935354	0.751	0.868	2.82112e-09	Mbp	Cortex
1.76032e-13	-4.1168	0.004	0.078	3.01296e-09	Otp	Cortex
1.8313e-13	-1.06088	0.23	0.382	3.13446e-09	Gprasp2	Cortex
2.73509e-13	0.449527	0.926	0.859	4.68137e-09	Slc1a2	Cortex
3.80158e-13	-2.91232	0.013	0.105	6.50678e-09	Ddc	Cortex
3.81668e-13	1.84872	0.22	0.069	6.53263e-09	C1qc	Cortex
3.95317e-13	2.45684	0.139	0.023	6.76625e-09	Gm15728	Cortex
8.65321e-13	2.46977	0.143	0.027	1.48108e-08	Ints9	Cortex
1.0787e-12	0.698134	0.568	0.357	1.8463e-08	Pabpc1	Cortex
1.27518e-12	-1.20655	0.163	0.294	2.18259e-08	Podxl2	Cortex
1.89295e-12	-1.65452	0.085	0.225	3.23997e-08	Agt	Cortex
2.70829e-12	0.969114	0.398	0.206	4.63551e-08	Hexb	Cortex
3.10107e-12	2.86904	0.103	0.011	5.30778e-08	Ifi27l2a	Cortex
4.79086e-12	1.0799	0.361	0.179	8.20004e-08	Fam81a	Cortex
6.37657e-12	0.516523	0.904	0.845	1.09141e-07	Clu	Cortex
8.97577e-12	3.3224	0.096	0.008	1.53629e-07	Usp50	Cortex
1.09498e-11	-0.520123	0.75	0.866	1.87416e-07	Scd2	Cortex
1.2449e-11	-0.877316	0.316	0.395	2.13077e-07	Scg2	Cortex
1.64641e-11	-2.81412	0.019	0.109	2.818e-07	Zic1	Cortex
1.84582e-11	1.42038	0.262	0.109	3.15931e-07	Rpl9-ps6	Cortex
1.9491e-11	-1.72591	0.079	0.208	3.33608e-07	Slc17a6	Cortex
2.52721e-11	0.827043	0.447	0.256	4.32557e-07	Snca	Cortex
3.3633e-11	1.25835	0.279	0.12	5.75662e-07	Slc25a18	Cortex
4.03538e-11	-1.28206	0.15	0.286	6.90696e-07	Nrsn2	Cortex
4.18862e-11	1.45333	0.243	0.097	7.16925e-07	Rps27rt	Cortex
4.88419e-11	1.34133	0.246	0.097	8.35977e-07	Caln1	Cortex
5.00557e-11	-1.36877	0.11	0.25	8.56753e-07	Rims3	Cortex
5.81111e-11	0.286142	0.888	0.744	9.9463e-07	Nrgn	Cortex
6.18471e-11	0.353298	0.978	0.962	1.05857e-06	Actb	Cortex
9.59358e-11	-2.45759	0.026	0.116	1.64204e-06	Cbln2	Cortex
1.07292e-10	0.899975	0.445	0.269	1.83641e-06	Lmo4	Cortex
1.16614e-10	-1.78655	0.057	0.16	1.99597e-06	Vat1	Cortex
1.29963e-10	-0.510018	0.725	0.8	2.22445e-06	Zwint	Cortex
1.74423e-10	0.343271	0.976	0.966	2.98542e-06	Hsp90aa1	Cortex
2.0244e-10	-1.17842	0.118	0.181	3.46497e-06	Wipf3	Cortex
2.0579e-10	0.286753	0.628	0.445	3.52231e-06	Cck	Cortex
2.85508e-10	0.789891	0.626	0.471	4.88675e-06	Ctsd	Cortex
3.06524e-10	0.509255	0.42	0.254	5.24647e-06	Rapgef4	Cortex
3.46172e-10	1.24166	0.277	0.128	5.92508e-06	Atp2b4	Cortex
3.46351e-10	-3.3339	0.006	0.069	5.92815e-06	Irs4	Cortex
3.60761e-10	1.64743	0.197	0.069	6.17479e-06	Vim	Cortex
5.72903e-10	-0.842507	0.726	0.842	9.8058e-06	Plp1	Cortex
5.85021e-10	0.845485	0.398	0.225	1.00132e-05	Gda	Cortex
7.01759e-10	-0.632815	0.455	0.508	1.20113e-05	Ncdn	Cortex
7.46314e-10	-0.453937	0.712	0.826	1.27739e-05	Stmn3	Cortex
8.49203e-10	0.795556	0.505	0.345	1.4535e-05	Arpp19	Cortex
1.17638e-09	4.66045	0.05	0	2.01349e-05	Cst7	Cortex
1.27906e-09	-0.983891	0.249	0.342	2.18924e-05	Cnp	Cortex
1.51645e-09	0.740506	0.309	0.164	2.59556e-05	R3hdm4	Cortex
2.18355e-09	-1.1819	0.151	0.279	3.73737e-05	Zcchc12	Cortex
3.1196e-09	-0.928262	0.213	0.342	5.3395e-05	Disp2	Cortex
3.36672e-09	-0.920862	0.248	0.366	5.76248e-05	Hap1	Cortex
3.59898e-09	3.0166	0.079	0.008	6.16001e-05	Bst2	Cortex
4.37547e-09	0.555127	0.671	0.508	7.48905e-05	Rpl22	Cortex
4.59994e-09	-0.414587	0.699	0.773	7.87325e-05	Pkm	Cortex
4.65096e-09	0.851672	0.432	0.277	7.96058e-05	S100a1	Cortex
4.65615e-09	1.93912	0.118	0.027	7.96947e-05	Cav2	Cortex
4.93204e-09	-0.866271	0.26	0.357	8.44167e-05	Plekhb1	Cortex
5.09868e-09	0.750534	0.391	0.227	8.72689e-05	Phactr1	Cortex
5.65277e-09	1.07549	0.184	0.074	9.67529e-05	Foxg1	Cortex
5.78949e-09	2.70109	0.087	0.013	9.90929e-05	5830416I19Rik	Cortex
6.38194e-09	0.26132	0.673	0.506	0.000109233	Camk2a	Cortex
7.08598e-09	0.485376	0.72	0.565	0.000121284	Sept7	Cortex
7.99507e-09	-0.547257	0.512	0.616	0.000136844	Naca	Cortex
8.43107e-09	-0.412223	0.314	0.298	0.000144306	Cnih2	Cortex
8.93723e-09	0.77328	0.465	0.298	0.00015297	Ncor1	Cortex
9.15374e-09	-0.432237	0.721	0.809	0.000156675	Ubc	Cortex
1.03981e-08	-6.94254	0.008	0.063	0.000177973	Oxt	Cortex
1.04183e-08	0.680273	0.501	0.332	0.000178319	Gng13	Cortex
1.29137e-08	0.462634	0.405	0.258	0.000221031	Cadm2	Cortex
1.36604e-08	1.40676	0.184	0.069	0.000233812	Ccnd2	Cortex
1.59776e-08	2.15283	0.128	0.036	0.000273473	Serpina3n	Cortex
1.75131e-08	-5.00133	0	0.034	0.000299755	Gal	Cortex
1.85178e-08	-0.323215	0.967	0.987	0.00031695	Gnas	Cortex
1.93205e-08	0.476267	0.464	0.305	0.00033069	Enc1	Cortex
2.26931e-08	1.23899	0.207	0.086	0.000388414	Auts2	Cortex
2.58188e-08	-2.09443	0.027	0.103	0.000441915	Ache	Cortex
2.73168e-08	-0.8314	0.196	0.254	0.000467555	Gad2	Cortex
2.91598e-08	-1.33497	0.083	0.191	0.000499098	B630019K06Rik	Cortex
3.37503e-08	-0.807488	0.308	0.34	0.00057767	Hpca	Cortex
3.63193e-08	-2.34041	0.027	0.099	0.000621642	Tcf7l2	Cortex
4.2464e-08	0.495611	0.576	0.41	0.000726814	Dlgap1	Cortex
4.26162e-08	1.09783	0.176	0.071	0.000729419	Grn	Cortex
4.31096e-08	-0.855648	0.426	0.55	0.000737865	Mobp	Cortex
4.77039e-08	1.19794	0.231	0.107	0.000816501	C1ql3	Cortex
5.14968e-08	0.679084	0.463	0.305	0.00088142	Ank3	Cortex
5.58179e-08	-1.18583	0.142	0.244	0.00095538	Sept4	Cortex
5.83616e-08	0.522237	0.4	0.254	0.000998918	Tsc22d4	Cortex
5.83694e-08	3.92349	0.053	0.002	0.000999051	Isg15	Cortex
6.93466e-08	1.20876	0.214	0.095	0.00118694	Cd9	Cortex
8.11889e-08	0.515998	0.59	0.429	0.00138963	Cplx2	Cortex
9.95682e-08	0.776282	0.302	0.166	0.00170421	Kif3a	Cortex
1.00385e-07	0.249639	0.994	0.992	0.00171819	Rps21	Cortex
1.00678e-07	0.801295	0.312	0.172	0.00172321	Pdia3	Cortex
1.10954e-07	0.632617	0.515	0.357	0.00189908	Prkce	Cortex
1.22204e-07	0.394541	0.346	0.225	0.00209165	Baiap2	Cortex
1.22691e-07	0.294882	0.952	0.918	0.00209999	Rps15	Cortex
1.25887e-07	0.582375	0.542	0.384	0.00215469	Ncl	Cortex
1.28535e-07	0.264764	0.923	0.929	0.00220001	Rpl32	Cortex
1.32247e-07	4.75356	0.038	0	0.00226354	Calml4	Cortex
1.35196e-07	0.932365	0.289	0.155	0.00231402	Rims1	Cortex
1.3615e-07	0.447316	0.385	0.25	0.00233034	Fam107a	Cortex
1.4194e-07	0.554421	0.456	0.3	0.00242944	Pgm2l1	Cortex
1.43551e-07	-0.628055	0.367	0.437	0.00245702	Ndn	Cortex
1.5393e-07	1.86162	0.098	0.023	0.00263466	Mpeg1	Cortex
1.57314e-07	-1.60079	0.043	0.128	0.00269259	Gpx3	Cortex
1.57582e-07	-0.661475	0.321	0.447	0.00269718	Gm10076	Cortex
1.69938e-07	-0.771959	0.372	0.525	0.00290866	Ptgds	Cortex
2.32686e-07	0.361152	0.884	0.836	0.00398265	Rpl12	Cortex
2.46936e-07	-0.38608	0.511	0.534	0.00422656	Stmn2	Cortex
2.7664e-07	0.682626	0.326	0.191	0.00473497	Gm11808	Cortex
3.03267e-07	-0.353353	0.192	0.17	0.00519072	2010300C02Rik	Cortex
3.38355e-07	-0.773813	0.227	0.317	0.00579129	Bex1	Cortex
3.3942e-07	4.21299	0.035	0	0.00580952	Kcnj13	Cortex
3.51705e-07	-0.389521	0.593	0.634	0.00601978	Eif4a2	Cortex
3.66074e-07	-1.03254	0.129	0.21	0.00626573	Rit2	Cortex
3.92683e-07	0.933046	0.259	0.134	0.00672116	Cadm4	Cortex
3.99926e-07	0.694427	0.236	0.128	0.00684514	Ppp1r12a	Cortex
4.27983e-07	0.822604	0.283	0.155	0.00732536	Phyhip	Cortex
4.40545e-07	0.298337	0.93	0.893	0.00754037	Rps14	Cortex
4.46113e-07	-2.68938	0.008	0.059	0.00763567	Arhgap36	Cortex
4.51004e-07	0.681154	0.361	0.221	0.00771939	Atrx	Cortex
4.59402e-07	-0.462167	0.433	0.475	0.00786313	Zcchc18	Cortex
4.59486e-07	0.552684	0.354	0.221	0.00786456	Dlg4	Cortex
4.62004e-07	-0.450352	0.557	0.651	0.00790766	Ywhaq	Cortex
4.72229e-07	-0.669649	0.26	0.319	0.00808266	Wdr6	Cortex
4.90025e-07	0.328786	0.907	0.87	0.00838726	Aldoc	Cortex
5.59547e-07	0.593543	0.313	0.187	0.0095772	Nfib	Cortex
5.68692e-07	0.430092	0.6	0.447	0.00973373	Tcf4	Cortex
5.87543e-07	1.49924	0.148	0.057	0.0100564	Ly86	Cortex
6.5748e-07	2.37371	0.08	0.017	0.0112534	Cd52	Cortex
6.6351e-07	1.88849	0.107	0.034	0.0113566	Mfap3l	Cortex
6.63652e-07	0.303681	0.922	0.899	0.0113591	Rpl34	Cortex
7.05604e-07	0.167164	0.898	0.956	0.0120771	Snap25	Cortex
7.06258e-07	1.46138	0.146	0.057	0.0120883	Dcaf6	Cortex
7.11569e-07	0.902788	0.299	0.17	0.0121792	Ogfrl1	Cortex
7.18806e-07	0.622318	0.29	0.17	0.0123031	Lingo1	Cortex
7.46518e-07	-0.488513	0.299	0.33	0.0127774	Fez1	Cortex
7.72295e-07	0.571637	0.377	0.239	0.0132186	Id2	Cortex
7.86136e-07	0.716087	0.332	0.197	0.0134555	AC149090.1	Cortex
7.93642e-07	-0.733455	0.246	0.336	0.013584	Cds2	Cortex
8.0652e-07	2.06672	0.089	0.021	0.0138044	Ptpn18	Cortex
8.85153e-07	-0.321014	0.936	0.977	0.0151503	Malat1	Cortex
8.96416e-07	-1.38002	0.071	0.153	0.0153431	Minar2	Cortex
9.47152e-07	0.318785	0.49	0.355	0.0162114	Zmat2	Cortex
9.72845e-07	0.412447	0.632	0.483	0.0166512	Serf2	Cortex
1.00909e-06	-0.365632	0.501	0.517	0.0172715	Cox5a	Cortex
1.03462e-06	-0.162716	0.322	0.284	0.0177085	Tcp1	Cortex
1.23194e-06	-0.681375	0.296	0.387	0.0210859	Caly	Cortex
1.35491e-06	1.63372	0.123	0.046	0.0231907	Aif1	Cortex
1.3567e-06	-1.6794	0.031	0.101	0.0232212	Pcbd1	Cortex
1.3737e-06	1.48019	0.128	0.044	0.0235123	Tbr1	Cortex
1.42523e-06	0.271876	0.934	0.924	0.0243943	Tpt1	Cortex
1.44462e-06	1.12107	0.203	0.099	0.0247261	Arhgap32	Cortex
1.67127e-06	-2.02405	0.021	0.082	0.0286054	Sncg	Cortex
1.76682e-06	0.69682	0.312	0.185	0.0302409	Nr2f1	Cortex
1.84413e-06	0.922439	0.176	0.082	0.0315641	Slc8a2	Cortex
1.89216e-06	-1.12686	0.106	0.202	0.0323861	Vat1l	Cortex
1.92063e-06	0.364312	0.806	0.702	0.0328735	Olfm1	Cortex
1.93176e-06	1.02507	0.226	0.116	0.033064	Ak5	Cortex
2.07172e-06	-2.63876	0.008	0.055	0.0354596	Adamts2	Cortex
2.11653e-06	1.02658	0.213	0.105	0.0362265	Ifi27	Cortex
2.40103e-06	-2.91886	0.008	0.053	0.0410961	Fibcd1	Cortex
2.46566e-06	0.324067	0.53	0.393	0.0422022	Ndufa7	Cortex
2.51953e-06	0.409488	0.658	0.517	0.0431242	Gnao1	Cortex
2.52399e-06	0.80295	0.344	0.227	0.0432007	Sv2b	Cortex
2.62899e-06	0.163152	0.511	0.389	0.0449979	Atp2b1	Cortex
2.95383e-06	0.267029	0.898	0.91	0.0505577	Ndufa4	Cortex
3.01593e-06	0.596396	0.438	0.3	0.0516207	Mtpn	Cortex
3.23738e-06	1.91862	0.085	0.021	0.055411	Ftl1-ps1	Cortex
3.24619e-06	2.72319	0.054	0.006	0.0555619	Mc1r	Cortex
3.28652e-06	-0.37035	0.62	0.67	0.056252	Snrpn	Cortex
3.3053e-06	2.22305	0.111	0.044	0.0565735	Igfbp2	Cortex
3.31318e-06	-0.496825	0.349	0.408	0.0567084	Nisch	Cortex
3.3326e-06	-1.69647	0.032	0.095	0.0570407	Kcnip1	Cortex
3.34147e-06	0.399437	0.416	0.286	0.0571925	Zfp365	Cortex
3.44799e-06	-0.41051	0.602	0.681	0.0590159	Tubb2a	Cortex
3.53131e-06	-0.71658	0.195	0.273	0.060442	Eno1	Cortex
3.53802e-06	-1.68804	0.039	0.088	0.0605567	Cabp7	Cortex
3.55343e-06	-0.741203	0.223	0.305	0.0608205	Dzank1	Cortex
3.6325e-06	0.257541	0.974	0.973	0.0621738	Cox6c	Cortex
3.92286e-06	1.43488	0.142	0.057	0.0671436	Ppp1r1b	Cortex
4.0658e-06	1.58814	0.112	0.038	0.0695903	Gm49980	Cortex
4.08059e-06	-0.341434	0.803	0.853	0.0698435	Stmn1	Cortex
4.11556e-06	1.33394	0.145	0.059	0.0704419	Ezr	Cortex
4.19787e-06	-1.74894	0.03	0.092	0.0718508	Ngb	Cortex
4.209e-06	-2.07933	0.018	0.071	0.0720412	Igsf1	Cortex
4.36498e-06	0.721783	0.372	0.248	0.0747111	Spop	Cortex
4.53379e-06	0.402172	0.589	0.447	0.0776003	Ptn	Cortex
4.75244e-06	-0.331582	0.568	0.586	0.0813428	Tubb5	Cortex
4.81775e-06	-0.341434	0.681	0.779	0.0824606	Ndfip1	Cortex
4.87199e-06	0.422896	0.547	0.405	0.0833891	Slc1a3	Cortex
5.04324e-06	0.28071	0.597	0.464	0.0863201	Tma7	Cortex
5.0873e-06	-1.39619	0.052	0.126	0.0870741	Zdhhc22	Cortex
5.11417e-06	0.466368	0.475	0.336	0.0875342	S100b	Cortex
5.27688e-06	-0.342069	0.446	0.464	0.090319	Pink1	Cortex
5.56701e-06	2.94119	0.047	0.004	0.095285	Gm10062	Cortex
5.66397e-06	-3.8314	0.001	0.032	0.0969445	Nhlh2	Cortex
5.70676e-06	-0.524512	0.316	0.382	0.097677	Tmem59l	Cortex
5.73539e-06	4.25606	0.028	0	0.098167	2900040C04Rik	Cortex
6.0053e-06	-1.50947	0.044	0.116	0.102787	Zfhx3	Cortex
6.15642e-06	0.331928	0.808	0.756	0.105373	Ndufb9	Cortex
6.17866e-06	0.529522	0.498	0.361	0.105754	Plpp3	Cortex
6.65377e-06	0.6711	0.373	0.246	0.113886	Negr1	Cortex
7.23869e-06	0.893197	0.256	0.149	0.123897	Slc4a10	Cortex
7.33938e-06	-0.318502	0.475	0.479	0.125621	Gprasp1	Cortex
7.50645e-06	-0.87282	0.113	0.17	0.12848	Prmt2	Cortex
7.6285e-06	0.560109	0.362	0.235	0.130569	Arpp21	Cortex
7.75228e-06	0.583637	0.312	0.195	0.132688	Gas7	Cortex
8.2307e-06	0.825712	0.133	0.063	0.140877	Rtn4r	Cortex
8.2706e-06	-0.668342	0.253	0.315	0.14156	Got2	Cortex
8.47872e-06	0.744224	0.36	0.244	0.145122	Cd63	Cortex
8.54672e-06	-1.60399	0.026	0.084	0.146286	Ptprm	Cortex
8.56262e-06	0.678208	0.331	0.208	0.146558	Wasf1	Cortex
8.77e-06	0.353955	0.27	0.176	0.150107	Dlgap3	Cortex
9.12612e-06	-0.139009	0.498	0.437	0.156203	Psd	Cortex
9.19019e-06	4.1228	0.027	0	0.157299	Kcne2	Cortex
9.86891e-06	1.06168	0.177	0.084	0.168916	Stk32c	Cortex
1.00202e-05	0.428752	0.347	0.235	0.171505	Osbpl1a	Cortex
1.01913e-05	-0.451369	0.41	0.466	0.174433	Tspyl4	Cortex
1.04226e-05	0.448708	0.508	0.372	0.178393	Marcks	Cortex
1.06565e-05	-4.63876	0	0.021	0.182397	Shox2	Cortex
1.07148e-05	-0.522851	0.294	0.342	0.183395	Tmx4	Cortex
1.09069e-05	0.699551	0.327	0.206	0.186683	Ctnnd2	Cortex
1.09426e-05	-0.492115	0.377	0.445	0.187293	Syp	Cortex
1.0947e-05	-0.668462	0.117	0.143	0.18737	Srrt	Cortex
1.12731e-05	0.683173	0.19	0.103	0.192951	Sox9	Cortex
1.17455e-05	-0.838856	0.17	0.233	0.201035	Bcas1	Cortex
1.17694e-05	1.41956	0.116	0.042	0.201445	Laptm5	Cortex
1.20874e-05	0.823103	0.175	0.088	0.206887	Fam133b	Cortex
1.20933e-05	-0.160465	0.236	0.21	0.206988	Trnp1	Cortex
1.21033e-05	-0.305541	0.27	0.265	0.20716	Tprgl	Cortex
1.21808e-05	0.104151	0.359	0.282	0.208487	Ptges3	Cortex
1.27616e-05	0.313363	0.829	0.803	0.218428	Basp1	Cortex
1.33839e-05	2.365	0.059	0.011	0.229079	Xaf1	Cortex
1.3482e-05	-0.427097	0.406	0.46	0.230759	Sv2a	Cortex
1.40261e-05	-0.119203	0.24	0.212	0.240071	Csnk1g2	Cortex
1.40782e-05	0.913343	0.139	0.065	0.240963	Robo2	Cortex
1.43026e-05	0.49141	0.54	0.408	0.244803	Calr	Cortex
1.47238e-05	0.24909	0.246	0.17	0.252013	Fam131a	Cortex
1.4729e-05	3.69216	0.026	0	0.252101	Pde6a	Cortex
1.47396e-05	0.410755	0.303	0.202	0.252283	Zbtb18	Cortex
1.5028e-05	0.130798	0.123	0.084	0.25722	Kcnip2	Cortex
1.58583e-05	1.31156	0.113	0.042	0.271431	B230312C02Rik	Cortex
1.59286e-05	1.38272	0.111	0.04	0.272634	Arpc1b	Cortex
1.60377e-05	0.221898	0.322	0.231	0.274502	Rasgrp1	Cortex
1.64278e-05	-0.17822	0.549	0.515	0.281178	Mif	Cortex
1.64442e-05	-2.04085	0.018	0.065	0.281459	Peg10	Cortex
1.69611e-05	-2.22995	0.011	0.055	0.290306	Ufsp1	Cortex
1.76199e-05	-1.47186	0.039	0.099	0.301582	Nacad	Cortex
1.8906e-05	0.610035	0.39	0.267	0.323596	Psd3	Cortex
1.92784e-05	-0.253367	0.537	0.523	0.32997	Cd81	Cortex
1.92893e-05	-0.117948	0.537	0.483	0.330156	Mdh2	Cortex
1.92922e-05	-1.23194	0.055	0.103	0.330205	Etnppl	Cortex
2.05488e-05	0.273953	0.222	0.155	0.351713	Smpd1	Cortex
2.06255e-05	0.911564	0.229	0.13	0.353027	Fut9	Cortex
2.09113e-05	0.433572	0.156	0.095	0.357917	Arid1b	Cortex
2.15307e-05	-0.369496	0.231	0.239	0.36852	Fam49b	Cortex
2.19421e-05	0.984888	0.166	0.08	0.37556	Dgkh	Cortex
2.3612e-05	3.86904	0.025	0	0.404143	F5	Cortex
2.41649e-05	1.06551	0.188	0.101	0.413607	Nr2f2	Cortex
2.47121e-05	0.186783	0.978	0.981	0.422973	Rpl41	Cortex
2.57168e-05	-0.301007	0.704	0.725	0.440168	Rpl22l1	Cortex
2.6705e-05	0.89652	0.107	0.046	0.457083	Lgals1	Cortex
2.73482e-05	-0.682135	0.227	0.326	0.468092	Spcs1	Cortex
2.78217e-05	-0.476213	0.314	0.345	0.476197	Csrp1	Cortex
2.83686e-05	-0.251656	0.568	0.561	0.485557	Prkar1a	Cortex
2.9006e-05	0.546851	0.61	0.506	0.496466	Mt2	Cortex
2.92917e-05	0.406831	0.423	0.3	0.501357	Cbx6	Cortex
2.93441e-05	-0.444819	0.261	0.288	0.502254	Srsf3	Cortex
2.98057e-05	0.517403	0.275	0.174	0.510154	Mgll	Cortex
2.98247e-05	0.292928	0.117	0.074	0.510479	Kansl1	Cortex
3.01962e-05	1.61926	0.08	0.023	0.516839	Lyz2	Cortex
3.11619e-05	-4.15333	0	0.019	0.533367	Lct	Cortex
3.15728e-05	-2.30533	0.009	0.05	0.5404	Gabrq	Cortex
3.2994e-05	-0.470302	0.155	0.17	0.564726	Mien1	Cortex
3.34429e-05	0.796631	0.198	0.107	0.572409	Prrc2a	Cortex
3.39075e-05	-0.442835	0.374	0.433	0.58036	Faim2	Cortex
3.515e-05	-1.37683	0.043	0.101	0.601628	Rab9b	Cortex
3.53438e-05	-0.302923	0.77	0.845	0.604945	Rps6	Cortex
3.57027e-05	0.188721	0.524	0.414	0.611088	Fbxl16	Cortex
3.59457e-05	0.300933	0.621	0.494	0.615247	Ptms	Cortex
3.65808e-05	-1.60512	0.032	0.09	0.626118	Cd83	Cortex
3.7745e-05	0.529787	0.28	0.176	0.646044	Celf1	Cortex
3.79652e-05	0.915834	0.139	0.065	0.649813	Epb41l2	Cortex
3.81226e-05	1.30411	0.131	0.057	0.652507	Meis2	Cortex
3.85312e-05	2.49053	0.051	0.008	0.659499	Ifit1	Cortex
3.85629e-05	-0.578634	0.267	0.34	0.660043	Rtl8a	Cortex
4.02822e-05	0.778653	0.227	0.128	0.68947	Npc2	Cortex
4.20319e-05	4.07549	0.034	0.002	0.719417	Cox8b	Cortex
4.26378e-05	-0.11613	0.124	0.107	0.729788	Ptpn4	Cortex
4.31606e-05	-1.21997	0.057	0.128	0.738737	Unc119	Cortex
4.42751e-05	-0.864823	0.132	0.214	0.757812	Inpp5f	Cortex
4.44552e-05	-1.4791	0.034	0.092	0.760896	Snx30	Cortex
4.5041e-05	0.762201	0.285	0.181	0.770922	Rgs4	Cortex
4.50438e-05	0.581951	0.259	0.158	0.770969	Chst2	Cortex
4.65021e-05	-0.918863	0.104	0.149	0.795929	Sbf1	Cortex
4.67945e-05	-0.927216	0.178	0.244	0.800934	Mal	Cortex
4.76607e-05	0.549421	0.25	0.153	0.815761	Bbip1	Cortex
4.77244e-05	0.625238	0.133	0.071	0.816852	Etl4	Cortex
4.84891e-05	0.479143	0.447	0.324	0.829939	Ppp2r2c	Cortex
5.0732e-05	-0.229309	0.642	0.634	0.868329	Tpi1	Cortex
5.08629e-05	-0.247843	0.753	0.851	0.870569	Uchl1	Cortex
5.09596e-05	0.234188	0.099	0.065	0.872224	Ostm1	Cortex
5.11749e-05	1.1686	0.103	0.04	0.87591	Trem2	Cortex
5.12512e-05	1.37023	0.123	0.055	0.877215	Kctd4	Cortex
5.20873e-05	-0.941373	0.017	0.063	0.891526	Avp	Cortex
5.50407e-05	0.213829	0.299	0.221	0.942076	Agap2	Cortex
5.76457e-05	-1.58629	0.015	0.055	0.986664	Eml6	Cortex
5.84748e-05	0.512554	0.201	0.122	1	Actn4	Cortex
6.07446e-05	3.56092	0.022	0	1	Wfdc2	Cortex
6.08549e-05	-0.358303	0.536	0.584	1	Mrfap1	Cortex
6.17868e-05	-1.50517	0.04	0.101	1	Ntng1	Cortex
6.22366e-05	0.546049	0.418	0.298	1	Ap1s1	Cortex
6.26199e-05	0.316353	0.211	0.137	1	Icam5	Cortex
6.33286e-05	0.242348	0.285	0.206	1	Taok1	Cortex
6.36212e-05	2.19835	0.054	0.011	1	Rpl36a-ps1	Cortex
6.37944e-05	0.794041	0.249	0.151	1	Erc2	Cortex
6.4755e-05	-0.386401	0.342	0.37	1	Atp6v1f	Cortex
6.7207e-05	-2.24644	0.009	0.048	1	Lhfpl5	Cortex
6.73309e-05	0.866037	0.216	0.122	1	Sec61a1	Cortex
6.81782e-05	0.725656	0.257	0.155	1	Tmem132a	Cortex
6.90131e-05	0.21239	0.86	0.876	1	Rps12	Cortex
6.98857e-05	0.183688	0.986	0.973	1	Rpl13a	Cortex
7.14605e-05	0.182045	0.445	0.349	1	Csde1	Cortex
7.2508e-05	0.942596	0.164	0.082	1	Scrt1	Cortex
7.36945e-05	0.490528	0.306	0.202	1	Ctsl	Cortex
7.42178e-05	0.613782	0.352	0.239	1	Mmd	Cortex
7.62251e-05	1.82395	0.07	0.019	1	Frmd6	Cortex
7.72411e-05	-0.30163	0.699	0.769	1	Eif1	Cortex
7.92846e-05	0.64525	0.27	0.168	1	Hist1h2bc	Cortex
8.18872e-05	1.38583	0.094	0.034	1	Stat1	Cortex
8.25587e-05	3.10271	0.05	0.013	1	Kl	Cortex
8.38894e-05	-1.34987	0.043	0.092	1	Celf6	Cortex
8.61071e-05	-1.01947	0.085	0.149	1	Pgm1	Cortex
8.71282e-05	-1.16482	0.048	0.113	1	Map4k2	Cortex
8.79364e-05	0.814104	0.215	0.122	1	Metrn	Cortex
9.0957e-05	-0.759507	0.151	0.225	1	Pam	Cortex
9.14198e-05	0.935939	0.169	0.086	1	Snhg6	Cortex
9.14981e-05	0.228386	0.906	0.899	1	Rpl31	Cortex
9.18355e-05	-0.288873	0.077	0.071	1	Pygo1	Cortex
9.34388e-05	0.24365	0.22	0.155	1	Sesn3	Cortex
9.70625e-05	-1.37454	0.039	0.099	1	Dennd6b	Cortex
9.71442e-05	0.773462	0.203	0.113	1	Fxyd1	Cortex
9.74973e-05	3.75356	0.021	0	1	Aqp1	Cortex
0.00010012	0.765388	0.237	0.141	1	Emc2	Cortex
0.000101825	1.0166	0.096	0.04	1	C330007P06Rik	Cortex
0.000102417	0.311857	0.632	0.511	1	Kif5b	Cortex
0.000104237	-0.465362	0.316	0.359	1	Sez6l2	Cortex
0.000106016	-0.795104	0.152	0.239	1	Rap1gap	Cortex
0.000107652	-0.342822	0.28	0.29	1	Unc80	Cortex
0.000107757	2.25606	0.052	0.011	1	Nxph3	Cortex
0.00010798	-1.52328	0.027	0.08	1	Shd	Cortex
0.000108067	-0.314483	0.322	0.311	1	Stmn4	Cortex
0.000108696	2.41818	0.285	0.246	1	Enpp2	Cortex
0.000110811	0.210629	0.957	0.945	1	Rpl17	Cortex
0.000112447	0.579533	0.226	0.139	1	Rida	Cortex
0.000112639	0.490528	0.184	0.111	1	Etv1	Cortex
0.000112804	0.306103	0.413	0.307	1	Wsb2	Cortex
0.000115145	-2.6794	0.005	0.036	1	Dgkk	Cortex
0.000116485	-0.811501	0.081	0.109	1	Ptch1	Cortex
0.000116527	-0.898515	0.109	0.17	1	Vamp1	Cortex
0.000117718	-0.365945	0.309	0.326	1	Gm1673	Cortex
0.000118383	0.325342	0.759	0.664	1	Uqcr11	Cortex
0.000118875	0.594864	0.244	0.151	1	Add3	Cortex
0.000118969	-0.870929	0.116	0.172	1	Fam8a1	Cortex
0.00012026	0.797956	0.103	0.048	1	Abhd3	Cortex
0.00012286	-0.8314	0.133	0.21	1	Rtl8b	Cortex
0.000124489	0.563738	0.332	0.223	1	Fbxw7	Cortex
0.000124571	-0.923519	0.098	0.164	1	Spryd7	Cortex
0.000124771	0.703521	0.238	0.143	1	Homer1	Cortex
0.000127668	3.0321	0.047	0.011	1	Ecrg4	Cortex
0.000129516	0.552515	0.211	0.128	1	Rbfox1	Cortex
0.000130139	0.859272	0.189	0.103	1	Irf2bpl	Cortex
0.000130904	0.339462	0.351	0.254	1	Ptp4a2	Cortex
0.000131493	0.209888	0.298	0.218	1	Khdrbs3	Cortex
0.000131533	1.15728	0.124	0.055	1	Cnih3	Cortex
0.000131735	0.1446	0.568	0.468	1	Canx	Cortex
0.000131992	-0.655078	0.125	0.164	1	Gnptg	Cortex
0.000132424	0.407386	0.122	0.074	1	Med13l	Cortex
0.000132455	-1.71276	0.021	0.067	1	Nrip2	Cortex
0.000132898	-2.26436	0.011	0.046	1	Hdc	Cortex
0.000133321	0.630278	0.37	0.265	1	Rgs7bp	Cortex
0.000137157	0.241356	0.191	0.134	1	Tbc1d9b	Cortex
0.000139167	0.487878	0.269	0.176	1	St3gal5	Cortex
0.000140597	-1.59324	0.026	0.074	1	Dnajc12	Cortex
0.000143335	0.342248	0.404	0.298	1	Eif4a1	Cortex
0.000143908	0.41576	0.223	0.145	1	Scn8a	Cortex
0.000145471	0.733384	0.201	0.113	1	Sat1	Cortex
0.000148682	1.94996	0.059	0.015	1	Irgm1	Cortex
0.000150061	-0.52245	0.299	0.353	1	Grin1	Cortex
0.000150492	-0.535945	0.253	0.313	1	Prkaca	Cortex
0.000150944	0.253262	0.194	0.134	1	Prkcg	Cortex
0.00015388	0.42421	0.49	0.372	1	Mapk1	Cortex
0.000158684	-0.122258	0.264	0.229	1	1110008P14Rik	Cortex
0.000159226	-0.340674	0.463	0.492	1	Gdi1	Cortex
0.000160093	0.38126	0.19	0.122	1	Plk2	Cortex
0.000160707	-1.59039	0.03	0.08	1	Pou3f1	Cortex
0.00016104	2.37805	0.043	0.006	1	Cyp26b1	Cortex
0.00016182	-0.313609	0.451	0.483	1	Arf1	Cortex
0.000168846	-0.322527	0.54	0.597	1	Slc22a17	Cortex
0.000172016	0.951788	0.149	0.074	1	Adipor1	Cortex
0.000172368	-1.56837	0.028	0.078	1	Nkx6-2	Cortex
0.00017257	0.440404	0.106	0.063	1	Fuca1	Cortex
0.000173835	-0.263351	0.215	0.208	1	Lrrc4b	Cortex
0.000174677	-0.443949	0.248	0.282	1	Ddx17	Cortex
0.000175962	-0.562214	0.19	0.229	1	Bcan	Cortex
0.000177112	1.79309	0.041	0.008	1	Herc6	Cortex
0.000182109	-0.433997	0.42	0.502	1	Ppp2r1a	Cortex
0.000183314	-0.890779	0.116	0.193	1	5031439G07Rik	Cortex
0.000183693	0.783309	0.231	0.141	1	S100a13	Cortex
0.000183925	-0.90179	0.086	0.132	1	Elp2	Cortex
0.000189492	-0.290832	0.091	0.084	1	Cpsf2	Cortex
0.000190231	0.259202	0.555	0.441	1	Tbca	Cortex
0.000191493	0.35093	0.366	0.265	1	Arhgap5	Cortex
0.000192499	-0.231696	0.904	0.929	1	Atp1b1	Cortex
0.000192813	-0.555766	0.14	0.16	1	Cit	Cortex
0.000193065	0.273156	0.312	0.227	1	Psmd2	Cortex
0.000193131	-0.519986	0.322	0.412	1	Tubb4a	Cortex
0.000196928	-0.562697	0.274	0.363	1	Dctn1	Cortex
0.000200975	2.0051	0.054	0.013	1	Ccdc36	Cortex
0.000201236	-0.669295	0.203	0.284	1	Ina	Cortex
0.000201812	0.217509	0.64	0.525	1	Arf3	Cortex
0.000203221	-0.882026	0.115	0.191	1	Brd9	Cortex
0.000205478	-0.767675	0.156	0.237	1	Zer1	Cortex
0.000207733	-1.03303	0.068	0.124	1	Lyrm4	Cortex
0.000207872	1.79663	0.067	0.021	1	Plek	Cortex
0.000211707	2.58364	0.037	0.004	1	2810433D01Rik	Cortex
0.000213417	1.33852	0.102	0.042	1	Lgals3bp	Cortex
0.000213667	0.131496	0.427	0.342	1	Psip1	Cortex
0.00021581	1.97595	0.054	0.013	1	Rnf182	Cortex
0.000217826	0.504707	0.348	0.242	1	Ptprz1	Cortex
0.000221518	-0.769116	0.144	0.214	1	Pdxk	Cortex
0.00022432	1.75356	0.065	0.019	1	Nfkb2	Cortex
0.000225981	0.509224	0.234	0.149	1	Shisa4	Cortex
0.000232321	0.370233	0.144	0.09	1	Arel1	Cortex
0.000237137	0.725273	0.262	0.168	1	Ngef	Cortex
0.000237936	-0.159271	0.952	0.987	1	Rpl13	Cortex
0.000244872	-1.35496	0.046	0.097	1	Opalin	Cortex
0.00024512	-0.459029	0.365	0.433	1	Bex3	Cortex
0.000247341	0.502023	0.283	0.187	1	Pde2a	Cortex
0.000248495	0.716663	0.183	0.103	1	Trak2	Cortex
0.000249195	-1.20063	0.052	0.107	1	Shisal1	Cortex
0.000250696	0.65974	0.247	0.153	1	Cdh2	Cortex
0.000251637	3.41653	0.019	0	1	Lgals3	Cortex
0.000251637	3.33852	0.019	0	1	Tmem72	Cortex
0.000252143	-2.22372	0.008	0.042	1	Ndst4	Cortex
0.000253819	-1.93832	0.014	0.053	1	St8sia4	Cortex
0.000256115	-0.16056	0.359	0.338	1	Mpc2	Cortex
0.000258114	-0.900941	0.087	0.137	1	Tsc22d3	Cortex
0.000258533	-0.20691	0.393	0.376	1	Nenf	Cortex
0.000259752	0.211028	0.946	0.937	1	Rpl26	Cortex
0.000264939	0.172994	0.968	0.973	1	Cox4i1	Cortex
0.000265648	-2.56837	0.006	0.036	1	Pitx2	Cortex
0.000269037	-4.00133	0	0.015	1	Gm5741	Cortex
0.000270251	0.339148	0.919	0.916	1	Mt1	Cortex
0.000271023	-0.297676	0.486	0.515	1	Eef1g	Cortex
0.000273186	0.639606	0.205	0.122	1	Foxp1	Cortex
0.000275485	0.502754	0.485	0.393	1	Ntm	Cortex
0.000276848	1.78003	0.061	0.017	1	Neurl1b	Cortex
0.000278727	0.199626	0.953	0.95	1	Rps23	Cortex
0.000280843	0.508829	0.235	0.149	1	Mtdh	Cortex
0.000287067	3.28408	0.034	0.004	1	Folr1	Cortex
0.000289574	-1.30784	0.047	0.101	1	Arc	Cortex
0.000298067	0.418058	0.545	0.435	1	Nrxn1	Cortex
0.000302208	0.555016	0.323	0.221	1	2900052N01Rik	Cortex
0.000307089	1.18567	0.091	0.036	1	Pabpc4	Cortex
0.000310454	0.535809	0.182	0.111	1	Commd8	Cortex
0.000312163	1.1035	0.07	0.025	1	Siglech	Cortex
0.000312905	-0.15166	0.182	0.158	1	Cacnb3	Cortex
0.000313571	-2.49437	0.006	0.036	1	Magel2	Cortex
0.000316513	-0.523972	0.269	0.33	1	Snu13	Cortex
0.000320121	-0.285751	0.331	0.334	1	Srp14	Cortex
0.000320422	3.07549	0.03	0.002	1	Fcgr2b	Cortex
0.00032306	-1.03422	0.055	0.118	1	Ica1	Cortex
0.000323429	-0.545779	0.185	0.204	1	Gatm	Cortex
0.00032859	-2.03303	0.011	0.046	1	Gjc2	Cortex
0.000336406	-0.142459	0.393	0.357	1	Timp2	Cortex
0.0003531	0.366539	0.162	0.105	1	Bcl11b	Cortex
0.000356922	2.90557	0.034	0.004	1	Rdh5	Cortex
0.000358539	-1.95693	0.012	0.048	1	Shc2	Cortex
0.000362175	-1.54189	0.025	0.069	1	Vwa5b2	Cortex
0.000362517	0.785695	0.213	0.128	1	Snhg9	Cortex
0.000366013	0.490528	0.148	0.088	1	Gabra4	Cortex
0.000369447	-0.376062	0.405	0.441	1	Tmem30a	Cortex
0.000373011	-1.32444	0.027	0.074	1	Rmst	Cortex
0.000381018	0.499073	0.411	0.307	1	Tmem256	Cortex
0.000381573	1.14435	0.116	0.053	1	Bhlhe22	Cortex
0.000395863	0.789011	0.198	0.116	1	Sorbs2	Cortex
0.000397498	-0.890294	0.1	0.162	1	Ncor2	Cortex
0.00039989	0.246449	0.88	0.842	1	Atp5e	Cortex
0.000404745	3.1686	0.018	0	1	Adora2a	Cortex
0.000404745	3.1686	0.018	0	1	Parp9	Cortex
0.000406552	0.281273	0.757	0.664	1	Uqcrq	Cortex
0.000416685	-1.09013	0.06	0.113	1	Amotl1	Cortex
0.000417389	2.62803	0.034	0.004	1	Cela1	Cortex
0.000423369	-0.235123	0.711	0.731	1	Atp5g3	Cortex
0.000425148	0.542243	0.312	0.212	1	Asrgl1	Cortex
0.000426713	-0.272023	0.793	0.853	1	Mdh1	Cortex
0.000427697	1.33852	0.02	0.004	1	Wnt9a	Cortex
0.000432692	-1.2812	0.045	0.097	1	Arhgap12	Cortex
0.000441805	-0.900442	0.102	0.17	1	Slc6a11	Cortex
0.000445323	-0.246438	0.112	0.107	1	Stt3b	Cortex
0.0004459	0.423355	0.442	0.332	1	Ptprs	Cortex
0.000450182	-1.05379	0.071	0.126	1	Brox	Cortex
0.000455824	-1.44953	0.039	0.084	1	Ttyh2	Cortex
0.000457789	0.539437	0.371	0.271	1	Syngr1	Cortex
0.000458226	-0.881441	0.093	0.16	1	Tceal1	Cortex
0.000461823	0.10559	0.229	0.179	1	6430548M08Rik	Cortex
0.000465117	0.25687	0.591	0.481	1	Eef1b2	Cortex
0.000465217	0.488289	0.301	0.206	1	Spock1	Cortex
0.000477189	-0.694766	0.168	0.239	1	Tafa5	Cortex
0.000480519	0.825115	0.174	0.097	1	Hs3st4	Cortex
0.000485856	-1.39968	0.031	0.08	1	Cbln1	Cortex
0.000489464	0.236641	0.885	0.868	1	Rps25	Cortex
0.000498098	0.467768	0.438	0.33	1	Nrxn2	Cortex
0.000500506	0.71017	0.138	0.076	1	Rnf44	Cortex
0.000506319	-2.12091	0.009	0.042	1	Flvcr1	Cortex
0.000513905	-0.409937	0.086	0.095	1	Tmem170b	Cortex
0.000516917	-0.266849	0.693	0.729	1	Ywhag	Cortex
0.00051853	-0.401716	0.14	0.143	1	Susd4	Cortex
0.000525078	0.305466	0.378	0.282	1	Atp2b2	Cortex
0.000532366	-0.600075	0.214	0.284	1	Emc7	Cortex
0.000540723	1.00149	0.113	0.053	1	Cx3cr1	Cortex
0.000552396	-0.294773	0.671	0.687	1	Vsnl1	Cortex
0.000561067	0.63033	0.162	0.095	1	Cyb5r3	Cortex
0.000567399	-1.13479	0.05	0.107	1	Rwdd2a	Cortex
0.000569255	-1.20177	0.046	0.092	1	Grb10	Cortex
0.000569429	-0.168435	0.103	0.09	1	Rbm42	Cortex
0.000577009	0.975955	0.137	0.069	1	Scrg1	Cortex
0.000577307	-0.412571	0.132	0.141	1	Cxxc5	Cortex
0.000579723	0.347923	0.488	0.378	1	Ldha	Cortex
0.000586847	1.90557	0.053	0.017	1	Car12	Cortex
0.000587597	0.480308	0.209	0.134	1	Arhgef12	Cortex
0.000590168	0.244402	0.563	0.456	1	Skp1a	Cortex
0.000591605	0.25139	0.85	0.779	1	Gpm6a	Cortex
0.000591759	0.334322	0.574	0.464	1	Sec61g	Cortex
0.000592293	1.15349	0.104	0.048	1	Epop	Cortex
0.000598409	-1.91886	0.007	0.034	1	Ier2	Cortex
0.00061316	0.954893	0.234	0.17	1	Lypd1	Cortex
0.00061743	-1.87871	0.017	0.053	1	S1pr5	Cortex
0.000629454	-0.239133	0.482	0.483	1	Rpl36al	Cortex
0.000638322	-0.743269	0.132	0.212	1	Slc32a1	Cortex
0.000642605	0.436251	0.283	0.195	1	Ttc9b	Cortex
0.000643675	0.579232	0.12	0.069	1	Pcdh1	Cortex
0.000646158	0.326141	0.279	0.2	1	Chchd6	Cortex
0.000651666	3.07549	0.017	0	1	H2-Ab1	Cortex
0.000653332	-0.233964	0.53	0.538	1	Ndufs5	Cortex
0.000655701	0.310138	0.604	0.496	1	Kif1b	Cortex
0.000658513	-1.9689	0.011	0.044	1	Mrnip	Cortex
0.000668993	0.560917	0.264	0.174	1	Tubb2b	Cortex
0.000674014	-1.50125	0.024	0.067	1	2410131K14Rik	Cortex
0.000675346	0.325497	0.497	0.389	1	Ctnnb1	Cortex
0.000683593	0.500009	0.226	0.147	1	Rab15	Cortex
0.000685103	-1.48348	0.024	0.067	1	Ttc39c	Cortex
0.000687501	-0.303152	0.213	0.218	1	Lamtor2	Cortex
0.000692642	-0.225679	0.205	0.189	1	Itpka	Cortex
0.000707426	-0.8314	0.047	0.092	1	Idi1	Cortex
0.000708364	0.908632	0.152	0.082	1	Lix1	Cortex
0.000711584	-0.281693	0.648	0.693	1	Syt11	Cortex
0.000718243	0.373825	0.329	0.237	1	Jph4	Cortex
0.000721023	0.127259	0.512	0.424	1	Ank2	Cortex
0.000722058	0.172941	0.963	0.958	1	Rps28	Cortex
0.000744709	0.530466	0.27	0.181	1	Cdk5r2	Cortex
0.00075181	0.155661	0.213	0.158	1	Zeb2	Cortex
0.000752821	0.160025	0.906	0.922	1	Rpl39	Cortex
0.000753728	-0.657371	0.139	0.183	1	St8sia3	Cortex
0.000761321	-0.661475	0.115	0.147	1	Camkk1	Cortex
0.000761336	-0.556778	0.081	0.095	1	Rnf141	Cortex
0.000773591	-0.209066	0.596	0.592	1	Hint1	Cortex
0.000779148	0.343686	0.255	0.181	1	Pde1a	Cortex
0.000784303	0.475844	0.347	0.248	1	Ssbp3	Cortex
0.000802999	-0.868395	0.084	0.13	1	Ugcg	Cortex
0.000804078	-0.276812	0.464	0.487	1	Nsf	Cortex
0.000812806	0.318347	0.143	0.095	1	Id3	Cortex
0.000817004	1.42733	0.073	0.027	1	Nek6	Cortex
0.000817624	1.68317	0.044	0.011	1	Sema3a	Cortex
0.000826125	0.666626	0.27	0.189	1	Rbfox3	Cortex
0.000830102	0.676394	0.182	0.107	1	Celsr2	Cortex
0.000837474	0.387913	0.296	0.21	1	Dmtn	Cortex
0.000849163	0.413712	0.133	0.084	1	St6galnac5	Cortex
0.00086123	0.282857	0.196	0.134	1	Cacna1e	Cortex
0.000873338	0.725411	0.194	0.116	1	Cdkl5	Cortex
0.000882943	-0.245732	0.656	0.674	1	Ndufa5	Cortex
0.000889426	-0.335632	0.204	0.216	1	Rnf220	Cortex
0.000891572	1.24833	0.092	0.04	1	Sorbs1	Cortex
0.000893395	0.129711	0.442	0.359	1	Trim2	Cortex
0.000893697	1.39099	0.09	0.038	1	Fcer1g	Cortex
0.000906015	0.905565	0.152	0.084	1	Slc30a3	Cortex
0.00090857	0.715088	0.115	0.061	1	Ppp1r3c	Cortex
0.000915247	-0.12984	0.171	0.153	1	Actr3b	Cortex
0.000920004	-0.435951	0.292	0.338	1	Hdac11	Cortex
0.000930112	-0.474039	0.226	0.261	1	Git1	Cortex
0.000931066	-0.343607	0.129	0.128	1	Paip2b	Cortex
0.000939318	0.59895	0.226	0.143	1	Pten	Cortex
0.000939687	0.31299	0.28	0.204	1	Abi2	Cortex
0.000944367	0.334186	0.091	0.059	1	Mpdu1	Cortex
0.000945048	1.45811	0.05	0.015	1	Anxa3	Cortex
0.000949841	0.175202	0.216	0.162	1	Sgta	Cortex
0.00095161	-0.551292	0.192	0.242	1	Syt5	Cortex
0.000965363	1.10021	0.109	0.053	1	Syngap1	Cortex
0.000968718	-0.729862	0.112	0.16	1	Cdkn2d	Cortex
0.000970045	-0.268634	0.68	0.702	1	Atpif1	Cortex
0.000976924	-0.447659	0.274	0.313	1	Macf1	Cortex
0.000982811	-0.71758	0.144	0.216	1	Cd200	Cortex
0.000987399	-0.634168	0.169	0.252	1	Pnck	Cortex
0.000999414	0.378959	0.348	0.254	1	Rock2	Cortex
0.00100206	-0.509472	0.074	0.08	1	Cox19	Cortex
0.00100927	0.236937	0.686	0.584	1	Gpm6b	Cortex
0.00101123	0.614664	0.187	0.113	1	Sobp	Cortex
0.00101674	-0.584607	0.151	0.233	1	Ergic3	Cortex
0.00102499	2.49053	0.035	0.006	1	Gm19935	Cortex
0.0010309	0.192949	0.38	0.298	1	Nsmf	Cortex
0.00103929	0.236771	0.505	0.405	1	Map1lc3a	Cortex
0.00104574	0.142819	0.535	0.445	1	Serbp1	Cortex
0.0010468	0.337553	0.327	0.239	1	Nmt1	Cortex
0.00105217	0.957095	0.119	0.059	1	Kcnj4	Cortex
0.00106519	0.479933	0.352	0.254	1	Anp32a	Cortex
0.00107974	0.284566	0.757	0.689	1	Rps2	Cortex
0.0010878	-0.683302	0.126	0.176	1	Scn3b	Cortex
0.00109144	0.774779	0.137	0.074	1	Jun	Cortex
0.00109269	1.03854	0.111	0.059	1	Fam171a2	Cortex
0.00109393	-1.27886	0.034	0.082	1	Ankrd6	Cortex
0.00110256	-0.128579	0.505	0.475	1	Ndufb5	Cortex
0.00110258	0.713761	0.15	0.084	1	Zc3h13	Cortex
0.00110296	-0.583917	0.202	0.267	1	Cct3	Cortex
0.00111297	0.185278	0.098	0.071	1	Zmym2	Cortex
0.001118	1.3206	0.083	0.034	1	Hrk	Cortex
0.00113413	-0.980778	0.063	0.116	1	Fam169a	Cortex
0.00113508	-2.59694	0.005	0.029	1	Ebf3	Cortex
0.00113888	-3.05379	0.002	0.023	1	Zic4	Cortex
0.00114384	-1.6794	0.017	0.053	1	Cptp	Cortex
0.00114922	-0.607185	0.138	0.174	1	Ppm1e	Cortex
0.00115261	0.555275	0.286	0.195	1	Atox1	Cortex
0.00115826	-1.72449	0.015	0.05	1	Smim17	Cortex
0.00117327	0.37505	0.1	0.065	1	Slc9a3r1	Cortex
0.00119446	1.32906	0.079	0.034	1	Mylk	Cortex
0.00120369	-0.375518	0.364	0.408	1	Mllt11	Cortex
0.00120806	0.460556	0.418	0.321	1	Myo5a	Cortex
0.00121002	0.303759	0.133	0.092	1	Coro2b	Cortex
0.00121165	-0.8314	0.096	0.16	1	Maged2	Cortex
0.0012173	-0.373928	0.102	0.107	1	Nabp2	Cortex
0.00122385	0.492157	0.364	0.267	1	Sh3gl2	Cortex
0.00122654	0.226964	0.844	0.79	1	Cox7a2	Cortex
0.00123135	0.336722	0.348	0.256	1	Timm13	Cortex
0.0012521	1.0946	0.064	0.025	1	Thsd7a	Cortex
0.00125681	0.224395	0.492	0.395	1	Drap1	Cortex
0.00127125	0.214803	0.32	0.246	1	Cfap36	Cortex
0.00127172	-0.147874	0.17	0.155	1	Mras	Cortex
0.00127358	0.194867	0.916	0.912	1	Rps26	Cortex
0.00127511	-0.325215	0.28	0.294	1	Eif1b	Cortex
0.00130302	0.420472	0.339	0.246	1	Klf9	Cortex
0.00130577	-0.586667	0.149	0.189	1	Actr1a	Cortex
0.00130609	-2.41636	0.005	0.029	1	Isl1	Cortex
0.00131336	0.14497	0.447	0.366	1	Psmc1	Cortex
0.00131426	0.359206	0.357	0.265	1	Hdgfl3	Cortex
0.00132926	-0.132969	0.489	0.468	1	Vdac1	Cortex
0.00134645	2.33852	0.038	0.008	1	Cdkn1c	Cortex
0.00134978	0.156054	0.385	0.309	1	Ppp1r9b	Cortex
0.00138015	-0.332947	0.09	0.08	1	Aldh1a1	Cortex
0.00138161	0.237495	0.207	0.153	1	Adnp	Cortex
0.00138467	1.14059	0.1	0.046	1	Rpl10-ps3	Cortex
0.00138706	-0.6109	0.135	0.17	1	Nbdy	Cortex
0.00139285	0.333937	0.286	0.206	1	Cnksr2	Cortex
0.00140484	-2.91886	0.004	0.025	1	Gng8	Cortex
0.00141622	-0.23831	0.098	0.095	1	Rab31	Cortex
0.00142805	-0.29585	0.269	0.277	1	Eif4b	Cortex
0.00144269	-1.63876	0.018	0.053	1	Rnf128	Cortex
0.00144275	-0.719508	0.14	0.206	1	Dpp6	Cortex
0.00144441	1.31746	0.076	0.029	1	Igf2	Cortex
0.0014494	-0.980778	0.061	0.103	1	Slc4a8	Cortex
0.00146584	0.269911	0.599	0.496	1	Gria2	Cortex
0.00147356	0.353024	0.132	0.086	1	Brd3	Cortex
0.00147401	2.33852	0.031	0.004	1	Ccdc122	Cortex
0.0014911	-1.30347	0.035	0.074	1	Cacna2d2	Cortex
0.00149361	0.611242	0.269	0.185	1	Grm5	Cortex
0.00150966	-0.709838	0.107	0.153	1	Ssx2ip	Cortex
0.0015183	1.44544	0.067	0.025	1	Rnaset2b	Cortex
0.00151839	1.27096	0.079	0.034	1	Elk1	Cortex
0.00153992	0.269686	0.247	0.181	1	Plcb1	Cortex
0.00156205	-0.286702	0.161	0.158	1	Pex5l	Cortex
0.00157476	-0.275929	0.625	0.681	1	Rpl28	Cortex
0.0015806	0.8072	0.136	0.074	1	Map3k10	Cortex
0.00158613	0.563738	0.183	0.113	1	Fabp7	Cortex
0.00158668	0.431634	0.277	0.195	1	Sdcbp	Cortex
0.00159209	-0.550306	0.21	0.292	1	Tceal3	Cortex
0.00159414	0.699114	0.126	0.069	1	Pbxip1	Cortex
0.00159873	0.161144	0.36	0.29	1	Eif3h	Cortex
0.00161871	0.181244	0.934	0.92	1	Rps20	Cortex
0.00163129	0.388866	0.222	0.153	1	Mrpl51	Cortex
0.00163237	-0.176965	0.547	0.54	1	Ndufb8	Cortex
0.00168483	-0.203208	0.577	0.584	1	Slc25a3	Cortex
0.00169196	0.31219	0.097	0.061	1	P2ry12	Cortex
0.00169582	2.86904	0.014	0	1	Met	Cortex
0.00169582	2.86904	0.014	0	1	Frzb	Cortex
0.00169582	2.86904	0.014	0	1	Trim30d	Cortex
0.00169582	2.86904	0.014	0	1	Zfp991	Cortex
0.00169649	0.197696	0.826	0.824	1	Rps4x	Cortex
0.00171098	-0.275007	0.263	0.263	1	Kidins220	Cortex
0.00171662	0.548944	0.282	0.195	1	Mapk3	Cortex
0.00171762	-3.15333	0.001	0.019	1	Irx3	Cortex
0.0017279	-0.262863	0.315	0.309	1	Car2	Cortex
0.00172993	0.774624	0.189	0.116	1	Azin1	Cortex
0.00174799	-0.876488	0.07	0.107	1	Ctdsp2	Cortex
0.00175427	0.251287	0.336	0.258	1	Sf3b6	Cortex
0.00177273	-0.361417	0.223	0.246	1	Sh3glb2	Cortex
0.0017735	0.349712	0.521	0.42	1	Cops9	Cortex
0.00177492	0.399736	0.3	0.214	1	Slc8a1	Cortex
0.00178754	-0.487446	0.246	0.292	1	Bend6	Cortex
0.00179002	0.657984	0.194	0.12	1	Cnn3	Cortex
0.00179769	-0.760317	0.111	0.162	1	Bscl2	Cortex
0.00181322	0.236238	0.555	0.456	1	Syn2	Cortex
0.0018286	0.801817	0.162	0.095	1	Gm2000	Cortex
0.00182993	1.23899	0.078	0.032	1	Gpr88	Cortex
0.00183336	0.470255	0.367	0.273	1	Efhd2	Cortex
0.00184253	-0.509472	0.208	0.254	1	Fasn	Cortex
0.00185878	0.48634	0.176	0.113	1	Gm20594	Cortex
0.00188487	2.01295	0.044	0.019	1	Clic6	Cortex
0.00188491	1.14588	0.064	0.023	1	Ifit3	Cortex
0.00189417	1.93413	0.039	0.008	1	Trhr	Cortex
0.00191664	1.27712	0.076	0.032	1	Clec16a	Cortex
0.00191826	0.59561	0.131	0.078	1	Mrps6	Cortex
0.00192596	0.235271	0.164	0.118	1	Castor2	Cortex
0.00192749	-1.8314	0.015	0.046	1	Gm2115	Cortex
0.00192995	-0.206545	0.423	0.42	1	Tomm20	Cortex
0.00195102	0.132836	0.537	0.452	1	Sncb	Cortex
0.00195229	-0.787457	0.107	0.168	1	Megf8	Cortex
0.00196679	0.439051	0.222	0.149	1	Dlg2	Cortex
0.00198547	0.993028	0.094	0.044	1	Myh7	Cortex
0.00200231	0.312245	0.479	0.38	1	Zfr	Cortex
0.00200656	1.54206	0.059	0.021	1	Mafb	Cortex
0.00201358	-1.8314	0.009	0.038	1	Klhl4	Cortex
0.00201637	-0.389396	0.081	0.088	1	1810013L24Rik	Cortex
0.00202792	0.537833	0.221	0.145	1	Tmem160	Cortex
0.00202968	-0.178405	0.498	0.489	1	Ndufa6	Cortex
0.00203894	0.604699	0.191	0.12	1	Pip5k1c	Cortex
0.00204247	-0.337136	0.139	0.143	1	Kpna3	Cortex
0.00204839	-0.868875	0.08	0.141	1	Tspyl2	Cortex
0.00205859	0.180506	0.344	0.269	1	Guk1	Cortex
0.00206592	-0.180892	0.562	0.561	1	Gnb1	Cortex
0.00206634	-1.90179	0.011	0.04	1	Rasd1	Cortex
0.00206944	0.958677	0.087	0.04	1	Fcgr3	Cortex
0.0020728	0.379654	0.17	0.113	1	Ubald1	Cortex
0.00207398	-0.935737	0.077	0.134	1	Tppp3	Cortex
0.00208197	-1.14334	0.032	0.074	1	Btbd11	Cortex
0.00209826	0.486215	0.17	0.109	1	Ndufaf2	Cortex
0.00209862	-1.6679	0.015	0.048	1	Chrnb2	Cortex
0.00210087	-0.390652	0.44	0.521	1	Pnmal2	Cortex
0.00210321	-0.991865	0.037	0.078	1	B4galt5	Cortex
0.00212952	-0.19397	0.106	0.099	1	Pias1	Cortex
0.0021471	-0.506305	0.12	0.145	1	Dda1	Cortex
0.00214923	0.173023	0.872	0.87	1	Rpl23a	Cortex
0.00217068	-0.227882	0.301	0.307	1	Dctn2	Cortex
0.00219	-1.76429	0.011	0.04	1	Vps33b	Cortex
0.00219686	-0.61276	0.115	0.132	1	Mag	Cortex
0.00220165	1.39099	0.064	0.023	1	Fgd4	Cortex
0.00222542	-0.245121	0.671	0.75	1	Rtn3	Cortex
0.00224011	0.80801	0.091	0.046	1	Ppp4r3b	Cortex
0.00225629	-1.06273	0.052	0.097	1	Fcho1	Cortex
0.00225984	0.345904	0.136	0.088	1	Erbin	Cortex
0.002265	1.7188	0.046	0.013	1	Ptprn2	Cortex
0.00227537	-1.8314	0.013	0.044	1	Tac2	Cortex
0.00228414	-0.251976	0.143	0.141	1	Mtss2	Cortex
0.00229272	-0.945057	0.064	0.107	1	Ccdc50	Cortex
0.00229992	0.47894	0.182	0.118	1	Rap1gap2	Cortex
0.00230002	0.699114	0.111	0.061	1	Zfp131	Cortex
0.00230492	-0.366997	0.296	0.326	1	Tspan13	Cortex
0.00230835	-1.12091	0.026	0.063	1	Pik3r4	Cortex
0.00231269	-0.292534	0.089	0.088	1	Mnat1	Cortex
0.00233088	0.178315	0.635	0.54	1	Sub1	Cortex
0.0023471	0.284711	0.678	0.586	1	Atp5mpl	Cortex
0.00236237	0.764967	0.136	0.076	1	Actn1	Cortex
0.0023669	1.97595	0.038	0.008	1	Pros1	Cortex
0.00237559	-3.41636	0	0.011	1	Gbx2	Cortex
0.00237575	-0.660032	0.125	0.197	1	Trmt112	Cortex
0.00238115	-1.9094	0.009	0.038	1	Patj	Cortex
0.00238348	0.395669	0.109	0.069	1	Prmt8	Cortex
0.00238468	0.590624	0.251	0.17	1	Dact3	Cortex
0.00243472	-0.601919	0.174	0.237	1	Syngr3	Cortex
0.00245535	-0.528008	0.221	0.288	1	Slc30a9	Cortex
0.00249189	-0.460563	0.157	0.183	1	Aatk	Cortex
0.0024925	1.07549	0.017	0.004	1	Lsp1	Cortex
0.00249859	0.199818	0.816	0.794	1	Cfl1	Cortex
0.00250541	0.575024	0.164	0.101	1	Pdpk1	Cortex
0.00252492	0.483696	0.287	0.202	1	Ociad2	Cortex
0.00252767	-0.272813	0.444	0.462	1	Fkbp3	Cortex
0.00252771	0.461184	0.311	0.223	1	Apc	Cortex
0.00253307	-0.647954	0.073	0.095	1	Akr1b3	Cortex
0.00255957	-0.237393	0.09	0.086	1	Btbd9	Cortex
0.00256926	0.278783	0.354	0.271	1	Arl3	Cortex
0.00260835	1.75356	0.045	0.013	1	Lrfn2	Cortex
0.00261139	-0.773685	0.105	0.166	1	Dipk1b	Cortex
0.00261625	0.569698	0.272	0.189	1	Arf5	Cortex
0.00263162	-0.244436	0.759	0.832	1	Ndrg4	Cortex
0.00263475	-0.729521	0.097	0.13	1	Dbnl	Cortex
0.0026356	2.56092	0.024	0.002	1	Irf7	Cortex
0.00264048	1.33852	0.068	0.027	1	Ccdc97	Cortex
0.00266313	1.89107	0.038	0.008	1	Fgfrl1	Cortex
0.00268615	0.592626	0.166	0.103	1	Smc1a	Cortex
0.00271211	-4.21606	0.009	0.034	1	Pmch	Cortex
0.00272401	0.144987	0.483	0.401	1	Cbx3	Cortex
0.00273448	-0.192024	0.547	0.555	1	Rab6a	Cortex
0.00274237	2.86904	0.013	0	1	Slc4a5	Cortex
0.00274237	2.75356	0.013	0	1	Epsti1	Cortex
0.00274237	2.75356	0.013	0	1	Ikzf1	Cortex
0.00274237	2.75356	0.013	0	1	Hvcn1	Cortex
0.00274754	2.1686	0.033	0.006	1	Ccl6	Cortex
0.00275117	-0.986123	0.052	0.082	1	Gpr37	Cortex
0.00275784	-1.06956	0.044	0.071	1	Nfkbia	Cortex
0.00276363	0.303249	0.197	0.139	1	Sowaha	Cortex
0.00276549	-0.377369	0.203	0.223	1	Akap6	Cortex
0.00276569	-0.692694	0.119	0.189	1	Usp29	Cortex
0.00276758	2.1072	0.043	0.017	1	Ace	Cortex
0.00277303	0.37505	0.287	0.208	1	Arpc4	Cortex
0.00277414	-0.649954	0.119	0.166	1	Trpc4ap	Cortex
0.00277783	-0.475257	0.169	0.197	1	Rnf208	Cortex
0.00278157	-0.236416	0.809	0.828	1	Tuba1b	Cortex
0.00278407	1.46628	0.06	0.023	1	Rassf3	Cortex
0.00278511	-0.119203	0.218	0.195	1	Tmem47	Cortex
0.00278713	0.453415	0.288	0.204	1	Acox1	Cortex
0.00281187	-0.624075	0.132	0.174	1	Yars	Cortex
0.00281929	0.362371	0.509	0.414	1	Ankrd12	Cortex
0.00282566	1.14949	0.083	0.038	1	Lypla1	Cortex
0.00287257	-0.478884	0.152	0.176	1	Sms	Cortex
0.00288207	0.392864	0.242	0.17	1	Cap2	Cortex
0.00288748	0.427986	0.086	0.053	1	Fbxo34	Cortex
0.00290379	1.49053	0.057	0.021	1	Ifit3b	Cortex
0.00292608	0.562879	0.1	0.059	1	Plcl2	Cortex
0.00295031	0.309168	0.327	0.246	1	Ctxn1	Cortex
0.00296678	0.167415	0.731	0.641	1	Uba52	Cortex
0.00296692	-1.02405	0.035	0.078	1	Adcyap1	Cortex
0.00298011	-1.44145	0.021	0.057	1	Pbx4	Cortex
0.00298538	0.600316	0.112	0.063	1	Ccnd1	Cortex
0.00300143	-0.767975	0.099	0.151	1	Xbp1	Cortex
0.00300533	-0.8314	0.066	0.103	1	Max	Cortex
0.00300742	0.609172	0.171	0.105	1	Ppfia2	Cortex
0.00302964	-0.135472	0.38	0.361	1	Morf4l2	Cortex
0.00304718	0.435592	0.211	0.143	1	Sel1l	Cortex
0.00307727	-0.983403	0.06	0.09	1	Dixdc1	Cortex
0.00309298	0.314371	0.332	0.25	1	Luc7l3	Cortex
0.00313027	-0.652695	0.109	0.149	1	Slc1a1	Cortex
0.00313661	-1.09443	0.033	0.074	1	Nkrf	Cortex
0.00314014	-0.601919	0.171	0.235	1	Cirbp	Cortex
0.00317915	0.233305	0.234	0.176	1	Smarca5	Cortex
0.00321252	1.10021	0.096	0.046	1	Zfp36l1	Cortex
0.00326659	1.72319	0.047	0.015	1	S100a4	Cortex
0.00328292	1.14842	0.08	0.036	1	Wdr89	Cortex
0.00328654	0.934134	0.119	0.067	1	Tmem178	Cortex
0.00330091	1.64665	0.045	0.013	1	Hist1h4h	Cortex
0.00330145	1.93413	0.037	0.008	1	Col4a2	Cortex
0.00331649	0.851409	0.122	0.065	1	Nfic	Cortex
0.00332059	0.687974	0.138	0.08	1	Taok2	Cortex
0.00332465	-0.318516	0.236	0.25	1	Cdip1	Cortex
0.00332572	-1.19397	0.021	0.055	1	Lbr	Cortex
0.00333175	1.1686	0.027	0.008	1	Ptpn6	Cortex
0.0033383	-0.8314	0.098	0.151	1	Cmtm5	Cortex
0.00335033	-0.376206	0.096	0.105	1	Clstn2	Cortex
0.00335049	-0.159595	0.574	0.555	1	Maged1	Cortex
0.0033735	-0.771694	0.08	0.113	1	Kctd3	Cortex
0.00338173	-0.347015	0.259	0.279	1	Eif1ax	Cortex
0.00340164	0.555623	0.038	0.019	1	Lmf1	Cortex
0.00345005	0.339346	0.383	0.292	1	Epn1	Cortex
0.00345487	-0.253313	0.619	0.655	1	Gabarapl1	Cortex
0.0034556	1.49053	0.052	0.017	1	Gdpd5	Cortex
0.00345846	-2.15333	0.006	0.029	1	AC109619.1	Cortex
0.00347442	0.475261	0.377	0.29	1	Cadm1	Cortex
0.00347948	-0.666341	0.113	0.181	1	Dcun1d4	Cortex
0.00348111	0.633722	0.13	0.076	1	H2-D1	Cortex
0.00349094	0.514157	0.263	0.183	1	Eif5b	Cortex
0.00351027	-0.504698	0.221	0.271	1	Rogdi	Cortex
0.00353522	0.157573	0.548	0.46	1	Rack1	Cortex
0.00355327	-0.183974	0.184	0.179	1	Fgf13	Cortex
0.00355585	-0.286655	0.272	0.284	1	Napa	Cortex
0.00356407	1.62803	0.047	0.015	1	Serhl	Cortex
0.00356885	-1.02043	0.057	0.101	1	Dpysl3	Cortex
0.00358018	0.177777	0.909	0.899	1	Atp5md	Cortex
0.00359209	0.998675	0.098	0.055	1	Akap5	Cortex
0.00360493	0.324719	0.157	0.109	1	Cabp1	Cortex
0.00361633	2.69216	0.022	0.002	1	Erich1	Cortex
0.00368897	-1.03951	0.058	0.092	1	Ppp1r14a	Cortex
0.00369121	0.616059	0.034	0.017	1	Rbp4	Cortex
0.00369756	-1.59694	0.009	0.034	1	Zkscan8	Cortex
0.00375132	-0.273919	0.086	0.082	1	Upf3a	Cortex
0.00379752	-0.666341	0.077	0.13	1	Inafm1	Cortex
0.00380356	-0.780774	0.028	0.057	1	Erich3	Cortex
0.00381623	0.114408	0.384	0.319	1	Rab7	Cortex
0.00381741	-0.385876	0.267	0.307	1	Hmgcs1	Cortex
0.00383196	-1.20991	0.019	0.05	1	Syt9	Cortex
0.00383215	-0.398051	0.325	0.389	1	Tubb3	Cortex
0.0038558	0.122796	0.099	0.074	1	Tbl1xr1	Cortex
0.00385695	-0.795776	0.087	0.137	1	Klhdc10	Cortex
0.00388669	-0.609008	0.066	0.078	1	Npc1	Cortex
0.00389039	-1.8314	0.011	0.038	1	Unc5b	Cortex
0.00391512	1.45811	0.047	0.015	1	Sowahc	Cortex
0.00391907	0.212722	0.847	0.813	1	Cox6a1	Cortex
0.00393839	2.49053	0.022	0.002	1	Eif2ak2	Cortex
0.00393839	2.49053	0.022	0.002	1	Rai14	Cortex
0.00393862	0.119212	0.201	0.158	1	Ccny	Cortex
0.00395394	-0.425949	0.197	0.229	1	Gps1	Cortex
0.00401773	-0.38294	0.339	0.382	1	Rab3c	Cortex
0.00402363	-0.185037	0.079	0.071	1	2410004B18Rik	Cortex
0.00402693	0.24246	0.437	0.351	1	Cspg5	Cortex
0.00411256	0.790088	0.119	0.065	1	Rrbp1	Cortex
0.00412289	-0.406434	0.233	0.269	1	Pnisr	Cortex
0.00412808	-0.644315	0.081	0.101	1	Tmcc1	Cortex
0.00414175	-0.775547	0.086	0.134	1	Terf2ip	Cortex
0.00414434	0.466615	0.32	0.235	1	Tax1bp1	Cortex
0.00418508	-0.43967	0.286	0.349	1	Araf	Cortex
0.00418784	2.33852	0.027	0.004	1	Lgals9	Cortex
0.00419965	-0.20906	0.345	0.338	1	Fkbp2	Cortex
0.00421245	-0.291448	0.358	0.382	1	Glud1	Cortex
0.00422762	0.889446	0.07	0.029	1	Vip	Cortex
0.00423069	-1.09443	0.032	0.071	1	Fbxo10	Cortex
0.00424899	2.49053	0.026	0.004	1	Rsph1	Cortex
0.00434748	-1.91886	0.008	0.034	1	Zim1	Cortex
0.00435429	-0.791323	0.08	0.126	1	Rnf115	Cortex
0.00436593	0.687473	0.183	0.116	1	S100a10	Cortex
0.0043755	-1.21842	0.028	0.067	1	Sf3a2	Cortex
0.0043962	-0.728307	0.119	0.166	1	Nlgn2	Cortex
0.00442224	-0.232224	0.151	0.147	1	Ppp1r16b	Cortex
0.00444416	2.62803	0.012	0	1	Csf3r	Cortex
0.00444416	2.62803	0.012	0	1	Tlr7	Cortex
0.00444416	2.86904	0.012	0	1	Ccl4	Cortex
0.00444416	2.62803	0.012	0	1	Wfdc17	Cortex
0.00447668	0.359542	0.126	0.084	1	Cop1	Cortex
0.00450123	0.880474	0.093	0.046	1	Spry2	Cortex
0.00450625	-0.216064	0.079	0.074	1	Lrrtm1	Cortex
0.00453564	-0.557225	0.158	0.2	1	Slc38a1	Cortex
0.00454455	0.683173	0.111	0.063	1	Gnptab	Cortex
0.00455108	0.546074	0.242	0.166	1	Mfge8	Cortex
0.00455289	-0.790758	0.078	0.118	1	Ranbp3	Cortex
0.00456593	0.184196	0.097	0.069	1	Atrnl1	Cortex
0.00459896	0.236269	0.341	0.267	1	Gde1	Cortex
0.00463936	-0.177175	0.106	0.097	1	Nipsnap2	Cortex
0.00464503	0.176774	0.182	0.139	1	Fem1b	Cortex
0.00464998	1.04307	0.083	0.038	1	Fam135b	Cortex
0.00474446	0.613384	0.057	0.032	1	Coq8a	Cortex
0.00474702	-1.08138	0.038	0.065	1	Evi2a	Cortex
0.00476695	0.260522	0.09	0.063	1	Med13	Cortex
0.00477953	0.373344	0.295	0.216	1	Mrpl33	Cortex
0.00480037	1.26814	0.065	0.027	1	Pdlim4	Cortex
0.00481665	-0.253447	0.615	0.651	1	Aplp1	Cortex
0.00485437	-0.496981	0.12	0.139	1	Fnbp1	Cortex
0.00486554	-0.32444	0.116	0.12	1	4930402H24Rik	Cortex
0.0048798	0.548872	0.168	0.107	1	Usp2	Cortex
0.00491294	0.939975	0.097	0.048	1	Itgb5	Cortex
0.00495761	0.299131	0.269	0.2	1	Micu3	Cortex
0.00496347	0.443039	0.23	0.16	1	Nfia	Cortex
0.00497901	0.136538	0.182	0.139	1	Mphosph8	Cortex
0.00498959	-1.21842	0.03	0.065	1	Unc5c	Cortex
0.00499177	0.9311	0.091	0.044	1	Abca1	Cortex
0.00501789	0.499073	0.246	0.17	1	Cxcl14	Cortex
0.00502214	0.176213	0.336	0.267	1	Hnrnpc	Cortex
0.00503256	-0.130961	0.089	0.082	1	Nosip	Cortex
0.00505223	-0.717229	0.098	0.141	1	Lhfpl4	Cortex
0.00505442	-0.794406	0.085	0.134	1	Mfsd6	Cortex
0.0050643	-0.357946	0.169	0.181	1	Mast3	Cortex
0.00509803	0.882845	0.111	0.059	1	Sept9	Cortex
0.00511863	1.62803	0.039	0.011	1	A2m	Cortex
0.00514529	-0.885848	0.054	0.103	1	Ptpro	Cortex
0.00518286	-0.68701	0.044	0.078	1	Rabl2	Cortex
0.00520071	0.479387	0.253	0.176	1	Top1	Cortex
0.00520152	1.80087	0.035	0.008	1	Lair1	Cortex
0.00523199	0.320603	0.143	0.099	1	Ppp1r14b	Cortex
0.00525191	0.390992	0.332	0.248	1	Pfkp	Cortex
0.00525697	0.786729	0.13	0.074	1	Itgav	Cortex
0.00526266	0.536109	0.203	0.134	1	Rab5c	Cortex
0.00526926	-0.534419	0.078	0.126	1	Retreg1	Cortex
0.00527263	-0.307838	0.076	0.074	1	Dmxl1	Cortex
0.0053312	-0.905401	0.059	0.109	1	Parm1	Cortex
0.00534765	0.525433	0.241	0.166	1	Tpm3	Cortex
0.00538441	-0.114131	0.197	0.179	1	Mef2d	Cortex
0.00540363	0.268435	0.498	0.408	1	Celf2	Cortex
0.00540634	-0.73322	0.085	0.12	1	Chd9	Cortex
0.0054647	-0.258681	0.421	0.443	1	Gstm5	Cortex
0.00547443	0.302736	0.375	0.292	1	Emc10	Cortex
0.00549186	2.1686	0.03	0.008	1	Otx2	Cortex
0.00549852	-0.67575	0.093	0.124	1	Cttnbp2	Cortex
0.00554581	-0.695196	0.117	0.168	1	Tollip	Cortex
0.00555058	0.256062	0.373	0.294	1	Zc3h15	Cortex
0.00559312	1.0946	0.081	0.038	1	Tsr3	Cortex
0.00559869	0.275515	0.118	0.08	1	Pitpnm2	Cortex
0.0056064	0.831565	0.104	0.055	1	Srr	Cortex
0.00564327	0.47238	0.09	0.055	1	Exoc6	Cortex
0.00569392	2.28408	0.026	0.004	1	Chil1	Cortex
0.00570674	-0.331196	0.155	0.158	1	Kcnab2	Cortex
0.00572531	-0.153328	0.068	0.059	1	Elavl1	Cortex
0.00572677	-0.621183	0.123	0.168	1	Pithd1	Cortex
0.00573062	2.49053	0.021	0.002	1	Ccl12	Cortex
0.00574607	-0.483477	0.133	0.153	1	Akirin1	Cortex
0.00576107	-0.554883	0.093	0.116	1	Strip1	Cortex
0.00576284	-0.250005	0.203	0.208	1	Pdhb	Cortex
0.00576697	-1.02844	0.045	0.082	1	Uqcc1	Cortex
0.00578284	-0.441454	0.083	0.09	1	Lmna	Cortex
0.00578313	-1.05967	0.038	0.08	1	Fam114a2	Cortex
0.00580424	-0.246438	0.538	0.565	1	Gpi1	Cortex
0.00585077	1.89107	0.034	0.008	1	Pdzd2	Cortex
0.00586942	0.519097	0.109	0.065	1	Grk3	Cortex
0.00596315	-0.246438	0.596	0.634	1	Oaz1	Cortex
0.0060241	0.547111	0.113	0.069	1	Raly	Cortex
0.00605769	0.26621	0.116	0.082	1	Clock	Cortex
0.00605828	-0.263511	0.132	0.13	1	Hipk1	Cortex
0.0060767	-0.158975	0.158	0.147	1	Omg	Cortex
0.0060836	-0.209102	0.143	0.139	1	Ppp2r2d	Cortex
0.00609698	-0.269522	0.071	0.071	1	Dnajb5	Cortex
0.00613215	-0.99646	0.037	0.076	1	Frmd5	Cortex
0.00615345	-0.224882	0.228	0.225	1	Vps35	Cortex
0.00617652	-0.380021	0.073	0.078	1	Trmt1	Cortex
0.00620964	0.40827	0.195	0.134	1	Mrpl14	Cortex
0.00624239	0.308972	0.286	0.214	1	Ube2r2	Cortex
0.00625525	-0.609008	0.106	0.137	1	Nalcn	Cortex
0.00625698	-0.940335	0.057	0.103	1	Arih2	Cortex
0.00626689	-0.70941	0.033	0.065	1	Zfp37	Cortex
0.00630316	0.398081	0.2	0.139	1	Klhl2	Cortex
0.00634259	0.204994	0.573	0.483	1	Rab6b	Cortex
0.00635382	0.660996	0.165	0.103	1	Ccar1	Cortex
0.00637526	-0.321451	0.182	0.195	1	Camta2	Cortex
0.00639707	-0.10626	0.296	0.275	1	Eif3c	Cortex
0.00642756	-0.180037	0.246	0.221	1	Cryab	Cortex
0.0064295	-0.162046	0.137	0.124	1	Pou3f3	Cortex
0.00643363	-0.169817	0.387	0.387	1	Atp6v0d1	Cortex
0.0064376	-0.990098	0.047	0.084	1	Rgs8	Cortex
0.00645491	-0.698645	0.098	0.134	1	Cib2	Cortex
0.00646396	-0.619896	0.074	0.097	1	Rab4b	Cortex
0.00649307	0.569383	0.227	0.155	1	Fam126b	Cortex
0.00649608	-0.334188	0.279	0.305	1	Retreg2	Cortex
0.00650437	-1.00133	0.045	0.074	1	Grm1	Cortex
0.00651103	0.614856	0.117	0.069	1	Slu7	Cortex
0.00652091	-0.9127	0.07	0.111	1	Cntn2	Cortex
0.00657413	2.1072	0.026	0.004	1	Rtp4	Cortex
0.0065807	-0.234465	0.243	0.242	1	Gng2	Cortex
0.00658843	-2.02405	0.007	0.029	1	Ret	Cortex
0.00659559	-0.631463	0.094	0.124	1	Pdcd6ip	Cortex
0.00661684	-0.165948	0.351	0.342	1	Lsamp	Cortex
0.00661977	-0.404229	0.201	0.229	1	Map2k4	Cortex
0.00662769	0.390992	0.099	0.065	1	Atg13	Cortex
0.00673485	-1.01985	0.046	0.084	1	Lars	Cortex
0.00675549	-0.505966	0.307	0.305	1	Sst	Cortex
0.00681188	0.340478	0.525	0.445	1	Napb	Cortex
0.00682386	-0.256286	0.08	0.078	1	Sema6b	Cortex
0.00682485	-0.283323	0.535	0.563	1	Gabbr1	Cortex
0.00682496	1.71292	0.038	0.011	1	F11r	Cortex
0.00685761	-0.891521	0.054	0.097	1	Cplane1	Cortex
0.00686068	-1.90179	0.011	0.034	1	Tunar	Cortex
0.00691511	-1.15333	0.039	0.078	1	Ppp4r4	Cortex
0.00694434	-0.776259	0.084	0.137	1	Zdhhc20	Cortex
0.00694925	-0.118282	0.203	0.185	1	Fscn1	Cortex
0.00695513	1.51652	0.051	0.021	1	Hemk1	Cortex
0.00696246	0.559059	0.189	0.124	1	Dhrs1	Cortex
0.00697092	0.529002	0.102	0.061	1	Pex13	Cortex
0.00698445	1.52615	0.045	0.015	1	Fezf2	Cortex
0.00700619	-0.233783	0.51	0.532	1	Atp5f1	Cortex
0.00700655	-0.178203	0.335	0.332	1	Cct5	Cortex
0.00704962	0.975955	0.063	0.027	1	Arhgef26	Cortex
0.00707047	-0.271165	0.334	0.34	1	Spock2	Cortex
0.00709445	0.50791	0.171	0.111	1	Tnpo2	Cortex
0.00710657	-1.13625	0.037	0.069	1	Slc6a9	Cortex
0.00712241	-1.8314	0.009	0.034	1	Grin2d	Cortex
0.00712241	-1.8314	0.009	0.034	1	Hexim2	Cortex
0.00713892	-0.570014	0.174	0.233	1	Adar	Cortex
0.00715444	-0.387098	0.172	0.189	1	Elavl2	Cortex
0.00715617	1.29413	0.052	0.019	1	Tshz3	Cortex
0.00715901	0.160737	0.331	0.267	1	Ybx1	Cortex
0.00715924	-0.42701	0.14	0.16	1	Clptm1l	Cortex
0.0072206	1.07549	0.048	0.019	1	Oplah	Cortex
0.00722073	2.49053	0.011	0	1	Pon3	Cortex
0.00722073	2.49053	0.011	0	1	Tnfaip8l2	Cortex
0.00722073	2.49053	0.011	0	1	Fcgr4	Cortex
0.00724769	-0.400766	0.106	0.124	1	Thyn1	Cortex
0.00725741	-0.478168	0.201	0.246	1	1500011B03Rik	Cortex
0.00726135	0.388381	0.182	0.126	1	Phpt1	Cortex
0.00726914	-0.351512	0.327	0.368	1	Eif3k	Cortex
0.00728405	-0.202999	0.325	0.326	1	Aak1	Cortex
0.00728667	-0.586288	0.132	0.168	1	Ccdc136	Cortex
0.00731108	-0.295347	0.094	0.097	1	Sf3a1	Cortex
0.00731134	0.186406	0.85	0.838	1	Gpx4	Cortex
0.00731618	-0.466736	0.194	0.235	1	Rab11b	Cortex
0.00731633	0.93044	0.083	0.04	1	Ifitm3	Cortex
0.00732373	1.49053	0.048	0.017	1	Ctsh	Cortex
0.00736829	-0.518613	0.131	0.168	1	Praf2	Cortex
0.00741117	0.998675	0.07	0.032	1	Nab1	Cortex
0.00742483	-0.962645	0.047	0.084	1	Pgap1	Cortex
0.00746231	-0.416363	0.059	0.063	1	Tspan17	Cortex
0.00746858	1.00732	0.092	0.05	1	Dusp14	Cortex
0.00752686	-0.172199	0.628	0.634	1	Ddx5	Cortex
0.0075351	-2.56837	0.002	0.019	1	Kdm1b	Cortex
0.0075351	-2.56837	0.002	0.019	1	Armcx6	Cortex
0.0075351	-2.56837	0.002	0.019	1	Pacc1	Cortex
0.00753996	-1.00828	0.024	0.053	1	Cachd1	Cortex
0.00754058	0.294708	0.224	0.164	1	Wasl	Cortex
0.00755163	1.40126	0.051	0.019	1	Hspb8	Cortex
0.00755706	0.214893	0.104	0.076	1	Tiam1	Cortex
0.00757885	0.219674	0.231	0.179	1	Mal2	Cortex
0.00760631	2.07549	0.03	0.006	1	Taco1os	Cortex
0.00760632	-0.28708	0.117	0.111	1	Bhlhe40	Cortex
0.00761139	-0.180408	0.187	0.176	1	Efnb3	Cortex
0.00762136	-0.883868	0.059	0.107	1	Tmem255a	Cortex
0.00765405	-0.515899	0.061	0.071	1	Ccp110	Cortex
0.00769275	0.553263	0.054	0.032	1	Setbp1	Cortex
0.00771676	0.156321	0.12	0.09	1	Fam131b	Cortex
0.00773974	0.137121	0.248	0.197	1	Sort1	Cortex
0.00778845	-1.20063	0.027	0.063	1	Xylt2	Cortex
0.00781202	0.367379	0.201	0.143	1	Ccdc85b	Cortex
0.00784518	-1.37889	0.013	0.038	1	Msantd2	Cortex
0.0078637	1.3206	0.044	0.015	1	Tagln2	Cortex
0.00788656	0.329064	0.308	0.233	1	Abhd17a	Cortex
0.00789371	-0.196685	0.063	0.053	1	Tmem134	Cortex
0.00789984	-0.927616	0.031	0.063	1	4931406P16Rik	Cortex
0.00790366	-1.93094	0.007	0.029	1	Tex30	Cortex
0.00790366	-1.93094	0.007	0.029	1	Gas2	Cortex
0.00791127	-0.962645	0.045	0.088	1	Smg5	Cortex
0.00791711	-0.534419	0.096	0.118	1	Abca3	Cortex
0.00793319	0.699114	0.103	0.057	1	Lsm12	Cortex
0.00794085	1.32388	0.054	0.021	1	Stk3	Cortex
0.00797181	0.143457	0.615	0.532	1	Dnm1	Cortex
0.00801879	0.240611	0.266	0.206	1	Zmynd11	Cortex
0.00808283	-0.269158	0.192	0.195	1	AI593442	Cortex
0.00811388	-0.263511	0.122	0.103	1	Necab2	Cortex
0.00813281	-0.753398	0.091	0.145	1	Hcn2	Cortex
0.00813633	0.899783	0.091	0.046	1	Mfhas1	Cortex
0.00819347	1.92349	0.03	0.006	1	Entpd1	Cortex
0.00819845	0.166365	0.497	0.418	1	Hnrnpu	Cortex
0.0082137	2.49053	0.02	0.002	1	Oasl2	Cortex
0.00825569	0.600827	0.196	0.13	1	Stx1a	Cortex
0.00826101	0.292901	0.659	0.588	1	Ctsb	Cortex
0.00829656	-0.401588	0.222	0.254	1	Slc4a4	Cortex
0.00829854	0.479997	0.256	0.183	1	Dek	Cortex
0.00833969	-0.259069	0.664	0.712	1	Rpl35	Cortex
0.00836542	-0.715923	0.053	0.095	1	Ubfd1	Cortex
0.00840768	-0.246438	0.165	0.164	1	Llph	Cortex
0.00842473	0.800868	0.122	0.069	1	Wwc1	Cortex
0.00847438	-0.176668	0.702	0.712	1	Atp5j	Cortex
0.0084819	1.31156	0.057	0.023	1	Tspo	Cortex
0.00848235	1.24952	0.059	0.025	1	Gpr83	Cortex
0.00849475	2.41653	0.02	0.002	1	Mia	Cortex
0.00849613	0.432619	0.272	0.197	1	S100a16	Cortex
0.00861348	1.86904	0.03	0.006	1	Slc2a12	Cortex
0.00861585	0.373419	0.255	0.185	1	Gng5	Cortex
0.00861589	-0.188021	0.438	0.431	1	Ndufv2	Cortex
0.00861652	0.541259	0.231	0.162	1	Phf24	Cortex
0.00863743	-0.155529	0.136	0.126	1	Paqr8	Cortex
0.00865916	1.1686	0.065	0.029	1	Islr2	Cortex
0.00868519	0.600316	0.123	0.074	1	Ano3	Cortex
0.00870898	2.33852	0.02	0.002	1	Cyp4f14	Cortex
0.00870898	2.33852	0.02	0.002	1	Ifi30	Cortex
0.00870898	2.33852	0.02	0.002	1	Cd44	Cortex
0.00870964	-0.792406	0.079	0.126	1	Rpp21	Cortex
0.00873232	-0.134793	0.102	0.09	1	Kcnc2	Cortex
0.00873568	0.256062	0.241	0.183	1	Gmfb	Cortex
0.00875469	-0.191803	0.151	0.147	1	Arl5a	Cortex
0.00876351	0.235095	0.509	0.422	1	Nme1	Cortex
0.00877717	-0.182308	0.195	0.187	1	Scd1	Cortex
0.0087938	-1.74894	0.009	0.034	1	Fam185a	Cortex
0.0088107	-0.32678	0.22	0.235	1	Dgkz	Cortex
0.00881698	0.406912	0.235	0.168	1	Zyg11b	Cortex
0.00883366	0.51505	0.184	0.122	1	Mrpl28	Cortex
0.00884377	0.194879	0.261	0.2	1	Brsk1	Cortex
0.00885487	0.690826	0.137	0.082	1	A830018L16Rik	Cortex
0.0088578	0.363479	0.266	0.195	1	Anapc13	Cortex
0.00888299	0.193778	0.276	0.216	1	Pum2	Cortex
0.00897595	-1.6199	0.012	0.038	1	Sema6c	Cortex
0.00900942	-0.8314	0.073	0.122	1	Smim19	Cortex
0.00901885	0.608021	0.183	0.12	1	Nat14	Cortex
0.00902184	-0.111004	0.655	0.632	1	Sod1	Cortex
0.00908246	-0.944611	0.053	0.092	1	Carmil2	Cortex
0.00910037	-0.669649	0.072	0.097	1	Inpp5a	Cortex
0.00920264	-0.120907	0.25	0.233	1	Tm9sf3	Cortex
0.00923352	-0.423742	0.135	0.153	1	Cdc42se2	Cortex
0.00923877	0.236771	0.074	0.05	1	Cbl	Cortex
0.00929455	2.07549	0.028	0.006	1	Lbp	Cortex
0.00929717	-0.426144	0.105	0.118	1	Csnk1g3	Cortex
0.00931803	0.406463	0.126	0.084	1	Rock1	Cortex
0.00933084	1.28408	0.055	0.023	1	Zfp267	Cortex
0.00933234	-0.515899	0.06	0.065	1	Sox2ot	Cortex
0.00933475	-0.15086	0.23	0.221	1	Denr	Cortex
0.00937539	-1.38779	0.019	0.048	1	Mta3	Cortex
0.00941672	0.960013	0.091	0.05	1	Slc39a1	Cortex
0.00946627	1.25606	0.057	0.023	1	Erf	Cortex
0.00946753	1.0166	0.078	0.04	1	Myrip	Cortex
0.00948061	-1.05967	0.039	0.071	1	Tubg1	Cortex
0.00949969	-0.8314	0.061	0.099	1	Ecd	Cortex
0.00950966	-0.527784	0.146	0.191	1	Acly	Cortex
0.00956288	-0.525464	0.166	0.221	1	Smim26	Cortex
0.00962051	0.162202	0.231	0.183	1	Rabl6	Cortex
0.00964361	-0.645845	0.064	0.084	1	Zfp292	Cortex
0.0096744	-0.419869	0.139	0.153	1	Dusp26	Cortex
0.00970814	1.08614	0.073	0.036	1	Rftn2	Cortex
0.00973543	0.125531	0.168	0.132	1	Supt4a	Cortex
0.00977729	0.485544	0.257	0.185	1	Mgst3	Cortex
0.00978358	-0.700156	0.077	0.111	1	Stx16	Cortex
0.00982429	-0.25485	0.421	0.439	1	Grina	Cortex
0.00983618	0.984175	0.087	0.044	1	H2-K1	Cortex
0.00998179	-0.759251	0.041	0.078	1	Mrps31	Cortex
0.0100158	-0.224602	0.23	0.227	1	Arhgef4	Cortex
0.0100357	-0.371969	0.296	0.338	1	Selenok	Cortex
0.0101019	0.576258	0.138	0.086	1	Ythdf2	Cortex
0.0101287	-1.24644	0.022	0.055	1	Tmie	Cortex
0.0101466	0.161997	0.384	0.317	1	Swi5	Cortex
0.0101719	0.395669	0.103	0.065	1	Rilpl1	Cortex
0.0102088	-0.922548	0.052	0.09	1	Ccdc6	Cortex
0.0102916	-0.212908	0.329	0.332	1	Mapk8ip3	Cortex
0.0103052	0.724993	0.145	0.09	1	Nlk	Cortex
0.010314	0.905565	0.046	0.021	1	Elfn1	Cortex
0.0103458	0.165161	0.365	0.3	1	Ndufa10	Cortex
0.0103571	0.203789	0.169	0.124	1	Rtf1	Cortex
0.0103667	-0.564462	0.155	0.208	1	Usp11	Cortex
0.0103752	0.124656	0.107	0.084	1	Polr2b	Cortex
0.0103907	0.222371	0.305	0.239	1	Celf5	Cortex
0.0104572	-0.376498	0.176	0.206	1	Rab5b	Cortex
0.0104727	-0.262379	0.14	0.141	1	Camk1	Cortex
0.0104814	-0.464191	0.098	0.116	1	Aida	Cortex
0.0105069	-0.351179	0.169	0.187	1	Arnt2	Cortex
0.0105762	-2.8314	0.001	0.015	1	D7Ertd443e	Cortex
0.0105762	-2.8314	0.001	0.015	1	Gstt3	Cortex
0.0105969	0.538968	0.112	0.069	1	Tpp1	Cortex
0.0106067	0.666099	0.105	0.061	1	Eipr1	Cortex
0.0106255	-0.986679	0.048	0.088	1	Plxna1	Cortex
0.0106362	0.433742	0.25	0.181	1	Ppig	Cortex
0.0106571	0.137573	0.274	0.225	1	Ube2k	Cortex
0.0106635	-0.663456	0.099	0.145	1	Chd6	Cortex
0.010676	1.39099	0.044	0.015	1	Cd300c2	Cortex
0.0107043	-0.592213	0.145	0.2	1	Rgs2	Cortex
0.0107327	-0.735823	0.08	0.132	1	Mmadhc	Cortex
0.0107743	-0.323253	0.202	0.225	1	Nap1l4	Cortex
0.0108004	-0.866166	0.043	0.082	1	Slc25a17	Cortex
0.0108082	-2.20991	0.005	0.023	1	Caprin2	Cortex
0.0108302	-0.172857	0.433	0.422	1	Lamp1	Cortex
0.0108609	0.447576	0.187	0.128	1	Nr3c1	Cortex
0.0108736	0.38126	0.192	0.137	1	Golga7b	Cortex
0.0109003	0.117676	0.504	0.433	1	Matr3	Cortex
0.0109011	-0.286465	0.34	0.366	1	Ncam1	Cortex
0.0109188	0.865672	0.106	0.059	1	Slc35f1	Cortex
0.0109328	1.80087	0.032	0.008	1	Dennd2a	Cortex
0.0110005	-0.179763	0.757	0.821	1	Itm2b	Cortex
0.0110754	0.440775	0.27	0.197	1	Slc6a17	Cortex
0.0111079	0.535382	0.196	0.132	1	Ncoa7	Cortex
0.0111186	0.442051	0.263	0.191	1	Dynlt3	Cortex
0.0111357	0.482016	0.292	0.223	1	Cetn3	Cortex
0.0111414	0.493499	0.23	0.162	1	Pkig	Cortex
0.0111517	0.121213	1	1	1	Gm42418	Cortex
0.0111866	0.291748	0.217	0.162	1	Pgbd5	Cortex
0.0112713	0.490528	0.07	0.044	1	Washc1	Cortex
0.0113362	-0.941025	0.044	0.08	1	Sidt2	Cortex
0.0113432	0.102896	0.273	0.227	1	Gnaq	Cortex
0.0113522	0.80603	0.115	0.069	1	Rnf169	Cortex
0.0113774	0.134166	0.214	0.17	1	Mtmr6	Cortex
0.0114734	-0.886896	0.057	0.101	1	Vps13c	Cortex
0.0114975	0.332575	0.123	0.084	1	Kctd12	Cortex
0.0115403	0.164853	0.835	0.819	1	Selenow	Cortex
0.0115644	-0.285432	0.083	0.086	1	Gns	Cortex
0.0115988	0.392106	0.379	0.3	1	BC005537	Cortex
0.0116125	0.753562	0.111	0.063	1	Cpeb2	Cortex
0.0116232	1.29413	0.052	0.021	1	Dock1	Cortex
0.0116399	-0.122863	0.074	0.067	1	Ncln	Cortex
0.0116643	0.929412	0.07	0.034	1	Mfsd1	Cortex
0.0116782	-0.164738	0.896	0.914	1	Rpl3	Cortex
0.0116958	-0.693897	0.09	0.128	1	Phldb1	Cortex
0.0117287	-0.444377	0.112	0.132	1	Aifm3	Cortex
0.0117451	-0.198358	0.567	0.584	1	Ndufa13	Cortex
0.0118023	-0.171988	0.174	0.164	1	Cops7a	Cortex
0.0118437	-0.417981	0.27	0.324	1	Hnrnpdl	Cortex
0.0118613	-0.130114	0.374	0.355	1	Tomm6	Cortex
0.0118781	0.19608	0.307	0.248	1	Psma4	Cortex
0.0119104	0.46816	0.037	0.021	1	Fam181b	Cortex
0.0119303	-0.8314	0.064	0.103	1	Tpd52l1	Cortex
0.0119496	-1.44807	0.017	0.042	1	Rnd1	Cortex
0.0119514	-0.860547	0.054	0.099	1	Rdh14	Cortex
0.0119601	-2.05379	0.006	0.025	1	Plpp2	Cortex
0.0119668	-0.589199	0.116	0.155	1	Begain	Cortex
0.0119968	-0.854484	0.064	0.109	1	Cyp51	Cortex
0.0119985	-0.310419	0.359	0.395	1	Sdha	Cortex
0.0120108	-0.289507	0.201	0.21	1	Fry	Cortex
0.0120426	-0.444791	0.246	0.305	1	Ckmt1	Cortex
0.0120531	-0.465751	0.076	0.086	1	Idh2	Cortex
0.0120624	0.654026	0.09	0.05	1	Rbm28	Cortex
0.0120644	-0.502093	0.052	0.055	1	Dagla	Cortex
0.0120719	1.89107	0.028	0.006	1	Sostdc1	Cortex
0.0120805	1.81246	0.028	0.006	1	Abi3	Cortex
0.0120805	1.81246	0.028	0.006	1	Npr3	Cortex
0.0120995	1.22749	0.055	0.023	1	Gm5089	Cortex
0.0121046	0.234073	0.28	0.218	1	Trim37	Cortex
0.0121111	-0.956931	0.048	0.086	1	Cdc27	Cortex
0.0121598	0.464055	0.061	0.038	1	Mb21d2	Cortex
0.012208	0.53117	0.177	0.118	1	Chpt1	Cortex
0.0122772	0.275515	0.496	0.412	1	Hmgb1	Cortex
0.0123219	-0.951695	0.024	0.05	1	Nxpe3	Cortex
0.012369	0.150174	0.34	0.279	1	Slc25a23	Cortex
0.0123915	0.639905	0.125	0.076	1	Kcnip3	Cortex
0.0123943	-0.142101	0.137	0.13	1	Wars	Cortex
0.012413	0.469109	0.231	0.164	1	Ola1	Cortex
0.0125797	-0.361915	0.063	0.069	1	Rbsn	Cortex
0.0126096	1.0292	0.074	0.036	1	Sox5	Cortex
0.0126252	0.196723	0.248	0.195	1	Arpc5	Cortex
0.0126315	-0.615082	0.087	0.116	1	Aebp2	Cortex
0.0126436	-2.09443	0.005	0.023	1	Card10	Cortex
0.0126523	0.441618	0.033	0.019	1	Smc2	Cortex
0.0126595	-1.93094	0.007	0.027	1	Tmem164	Cortex
0.012682	0.742066	0.122	0.071	1	Prex2	Cortex
0.0126972	0.535971	0.236	0.172	1	Kcna2	Cortex
0.0127136	0.753562	0.033	0.015	1	Smc4	Cortex
0.0127776	1.24952	0.055	0.025	1	Myl4	Cortex
0.0128359	-0.21378	0.743	0.784	1	Rpl8	Cortex
0.0128365	-0.25554	0.087	0.088	1	Rimbp2	Cortex
0.0128774	0.905565	0.073	0.036	1	Kcna1	Cortex
0.0128794	2.25606	0.019	0.002	1	Gmfg	Cortex
0.0128794	2.25606	0.019	0.002	1	Lat2	Cortex
0.0129025	-0.403979	0.124	0.139	1	Stxbp6	Cortex
0.0129282	0.447316	0.264	0.193	1	Cacnb4	Cortex
0.0129439	-0.720369	0.086	0.137	1	Hmgn2	Cortex
0.0129713	0.48311	0.201	0.139	1	Usp46	Cortex
0.0129756	1.35623	0.046	0.017	1	Dhrs4	Cortex
0.0130353	0.742836	0.131	0.08	1	Tesc	Cortex
0.0130741	0.591132	0.192	0.134	1	Snx5	Cortex
0.0130815	-0.476305	0.122	0.147	1	Zfp622	Cortex
0.0130903	-0.535159	0.159	0.197	1	Olig1	Cortex
0.013116	0.343474	0.214	0.155	1	Diras2	Cortex
0.0131427	-0.762138	0.072	0.116	1	Ccdc149	Cortex
0.0131539	-0.679397	0.073	0.095	1	Dip2a	Cortex
0.0131687	0.514374	0.067	0.04	1	Lcorl	Cortex
0.0131794	1.19245	0.061	0.027	1	Msrb1	Cortex
0.0132191	0.753562	0.13	0.082	1	Pik3ca	Cortex
0.0132512	-0.451812	0.142	0.166	1	Jph3	Cortex
0.0132585	-1.28391	0.021	0.05	1	Inpp5e	Cortex
0.0132621	-1.02405	0.02	0.046	1	Rfx5	Cortex
0.0132724	0.448708	0.183	0.126	1	Lxn	Cortex
0.0133055	-0.225679	0.525	0.553	1	Eno2	Cortex
0.0133106	0.507016	0.202	0.139	1	Apba2	Cortex
0.0133234	0.444724	0.157	0.105	1	B230334C09Rik	Cortex
0.0133441	-0.596935	0.103	0.134	1	Wscd1	Cortex
0.0133648	-1.24644	0.015	0.04	1	Apoc1	Cortex
0.0133954	0.186804	0.492	0.414	1	Apbb1	Cortex
0.0134469	-0.181183	0.452	0.458	1	Dynlrb1	Cortex
0.0134803	0.490528	0.263	0.195	1	Nudt4	Cortex
0.0135242	0.171653	0.386	0.319	1	Ndufb6	Cortex
0.0135243	-1.15333	0.02	0.048	1	Rfx1	Cortex
0.0135692	-0.208061	0.694	0.723	1	Rps5	Cortex
0.0135773	0.267528	0.502	0.418	1	Dclk1	Cortex
0.0135854	0.44544	0.185	0.128	1	Pik3r1	Cortex
0.0135881	-0.441454	0.085	0.095	1	Baz2b	Cortex
0.0136067	1.58364	0.035	0.011	1	Gadd45b	Cortex
0.013614	-0.397504	0.22	0.254	1	Cyhr1	Cortex
0.0136251	0.1686	0.285	0.229	1	Eif3i	Cortex
0.0136299	0.581463	0.202	0.139	1	Aqp4	Cortex
0.0136304	0.12516	0.228	0.185	1	Pls3	Cortex
0.0137124	-1.01197	0.034	0.063	1	Armc6	Cortex
0.0137254	-0.796635	0.041	0.078	1	Zfp462	Cortex
0.0137388	0.233451	0.181	0.137	1	Stum	Cortex
0.0137696	-0.8314	0.015	0.034	1	5430405H02Rik	Cortex
0.0138255	-0.858367	0.058	0.101	1	Ankmy2	Cortex
0.0138416	-0.784858	0.07	0.118	1	Plppr3	Cortex
0.0138661	1.07549	0.066	0.032	1	Dr1	Cortex
0.0139137	0.281494	0.341	0.269	1	Psmc3	Cortex
0.0139285	-0.272952	0.471	0.511	1	Cltc	Cortex
0.0139433	-1.38394	0.017	0.044	1	Srgap1	Cortex
0.0139519	0.211413	0.575	0.492	1	Atp6v1a	Cortex
0.0139688	0.547111	0.073	0.042	1	Akr7a5	Cortex
0.0140588	-0.139025	0.22	0.21	1	Psma5	Cortex
0.0140914	0.251589	0.295	0.231	1	Hk1	Cortex
0.0141064	-0.58883	0.092	0.12	1	Vps4b	Cortex
0.0141764	-0.58476	0.078	0.099	1	Gba2	Cortex
0.0141793	-0.234564	0.194	0.197	1	Kcnma1	Cortex
0.0141843	-0.541894	0.138	0.168	1	Tmem258	Cortex
0.0142234	0.692162	0.025	0.011	1	Bbof1	Cortex
0.0142426	-0.8314	0.039	0.057	1	Nr3c2	Cortex
0.0142978	-1.94688	0.006	0.025	1	Nphp3	Cortex
0.0142978	-1.94688	0.006	0.025	1	N4bp2	Cortex
0.0143213	-1.16582	0.025	0.057	1	Mettl5	Cortex
0.0143339	0.642531	0.164	0.109	1	Ccn3	Cortex
0.01441	0.834181	0.091	0.048	1	Rasal1	Cortex
0.0145349	1.49053	0.031	0.008	1	Ccdc3	Cortex
0.0145349	1.49053	0.031	0.008	1	Gbp3	Cortex
0.0146216	1.37805	0.043	0.015	1	Synj2	Cortex
0.0146509	0.361245	0.066	0.042	1	Olfml3	Cortex
0.0146815	0.131036	0.575	0.5	1	Cox17	Cortex
0.0146952	-0.145509	0.085	0.082	1	Anapc4	Cortex
0.0147157	-0.438256	0.11	0.122	1	D430019H16Rik	Cortex
0.0147428	1.29198	0.048	0.027	1	Prlr	Cortex
0.0147908	-0.524219	0.149	0.189	1	Snrpb	Cortex
0.0147926	0.526152	0.118	0.074	1	Gm2a	Cortex
0.0147938	1.1035	0.066	0.034	1	Tcn2	Cortex
0.0148019	-1.16582	0.026	0.055	1	Casp3	Cortex
0.0148201	1.44871	0.039	0.013	1	Stam2	Cortex
0.0149068	-0.613809	0.106	0.145	1	Tug1	Cortex
0.0149657	-0.895531	0.05	0.08	1	Cxxc4	Cortex
0.0149938	-0.547097	0.125	0.16	1	Desi1	Cortex
0.0150116	0.3755	0.237	0.174	1	Psmc2	Cortex
0.0150479	-0.488326	0.187	0.237	1	Tmem179	Cortex
0.0151017	1.62803	0.034	0.011	1	Uxt	Cortex
0.015105	0.892965	0.079	0.046	1	Sp3os	Cortex
0.015193	0.415037	0.233	0.168	1	Clip1	Cortex
0.0151988	0.458106	0.051	0.032	1	Smn1	Cortex
0.0152415	0.1487	0.339	0.277	1	Grin2b	Cortex
0.0152676	-0.654523	0.106	0.158	1	Abcf2	Cortex
0.0152679	0.183246	0.28	0.225	1	Nbea	Cortex
0.0153137	0.829113	0.104	0.059	1	Klf7	Cortex
0.0153188	0.650133	0.146	0.092	1	Lsm14b	Cortex
0.0153202	0.700613	0.109	0.063	1	Dkc1	Cortex
0.0153257	-0.763229	0.068	0.116	1	Brd8	Cortex
0.0153926	1.19835	0.054	0.023	1	Zswim6	Cortex
0.0153991	0.663364	0.125	0.076	1	Pak2	Cortex
0.0154113	-1.8314	0.007	0.027	1	Coro1b	Cortex
0.0154113	-1.8314	0.007	0.027	1	Nat8f4	Cortex
0.0154282	0.268135	0.179	0.13	1	Lmo3	Cortex
0.0154481	-0.856491	0.059	0.101	1	Elovl6	Cortex
0.0154925	0.21042	0.153	0.118	1	Exoc5	Cortex
0.0155345	-0.581422	0.094	0.122	1	Anxa6	Cortex
0.0155476	-0.210989	0.115	0.111	1	Rnf4	Cortex
0.0155567	-0.857396	0.061	0.101	1	Fsd1	Cortex
0.01558	1.40126	0.043	0.019	1	Ccn2	Cortex
0.0155842	-0.471504	0.158	0.197	1	Pygb	Cortex
0.0156305	0.817127	0.102	0.057	1	Rbp1	Cortex
0.015639	-0.858881	0.057	0.092	1	Fuca2	Cortex
0.0156459	1.04307	0.068	0.036	1	Nat8f1	Cortex
0.0156579	1.42494	0.044	0.017	1	Coch	Cortex
0.015724	-0.986679	0.045	0.08	1	Ecel1	Cortex
0.0157426	1.04307	0.067	0.036	1	Tbcel	Cortex
0.0157551	-0.260048	0.211	0.214	1	Ubxn1	Cortex
0.0157921	-0.416363	0.103	0.118	1	Afdn	Cortex
0.0158289	-0.457276	0.187	0.254	1	Atp8a1	Cortex
0.0158385	-0.224831	0.328	0.338	1	Cbarp	Cortex
0.0158476	0.905565	0.022	0.008	1	Ncf2	Cortex
0.015859	-0.184281	0.157	0.197	1	Immt	Cortex
0.0159123	1.27294	0.048	0.019	1	Scara3	Cortex
0.015923	-0.90355	0.041	0.063	1	Sema4d	Cortex
0.0159263	-0.485626	0.065	0.074	1	Ezh1	Cortex
0.0159404	1.11613	0.06	0.027	1	Cpne8	Cortex
0.0159634	1.81246	0.027	0.006	1	Lag3	Cortex
0.0159634	1.81246	0.027	0.006	1	Dcun1d3	Cortex
0.0159634	1.81246	0.027	0.006	1	Hspb6	Cortex
0.0159645	0.227493	0.218	0.168	1	Ilrun	Cortex
0.0159724	0.243367	0.355	0.286	1	Map1lc3b	Cortex
0.0159747	1.41653	0.041	0.015	1	Pdzrn3	Cortex
0.0159831	-0.246438	0.113	0.113	1	Slmap	Cortex
0.0159918	0.741178	0.122	0.076	1	Ipcef1	Cortex
0.0161084	1.25606	0.018	0.004	1	Haus3	Cortex
0.016124	-0.158565	0.123	0.118	1	Zc2hc1a	Cortex
0.0161341	-1.54189	0.012	0.036	1	B230217O12Rik	Cortex
0.0161492	-0.560098	0.077	0.095	1	Gtf2b	Cortex
0.0161749	0.1686	0.076	0.055	1	Gpd1	Cortex
0.0162014	0.209079	0.25	0.197	1	Sipa1l1	Cortex
0.0162072	-1.17932	0.022	0.053	1	Sertad2	Cortex
0.0162331	-0.513039	0.106	0.13	1	Tmem50b	Cortex
0.0163381	0.222466	0.196	0.151	1	Rps27l	Cortex
0.0163533	-0.416363	0.143	0.164	1	Lcmt1	Cortex
0.0163598	1.26376	0.05	0.021	1	Slc37a3	Cortex
0.0163605	-1.66148	0.009	0.032	1	Gm11627	Cortex
0.016467	0.297883	0.313	0.244	1	Pbx1	Cortex
0.0165237	0.874868	0.071	0.036	1	Cacna1d	Cortex
0.0165697	-0.98752	0.039	0.071	1	Clvs2	Cortex
0.0165729	0.378053	0.241	0.176	1	Lgi1	Cortex
0.0165812	-0.428276	0.198	0.237	1	Aff4	Cortex
0.0165883	0.158819	0.156	0.124	1	Becn1	Cortex
0.0165903	-1.01426	0.04	0.076	1	Dscam	Cortex
0.0166174	0.212994	0.196	0.151	1	Atxn7l3	Cortex
0.0166282	-0.551292	0.092	0.116	1	Vps11	Cortex
0.016648	0.57299	0.048	0.025	1	Akap13	Cortex
0.016656	-0.516527	0.153	0.197	1	Mrpl11	Cortex
0.016664	-1.00133	0.037	0.065	1	Cdc23	Cortex
0.0166832	-0.712101	0.066	0.09	1	Prpsap1	Cortex
0.0167313	0.374275	0.143	0.097	1	Fam217b	Cortex
0.0167342	0.405206	0.227	0.164	1	Cenpb	Cortex
0.0167812	-0.765812	0.048	0.086	1	Rimklb	Cortex
0.0168293	-0.203369	0.107	0.103	1	Ube2w	Cortex
0.0168412	0.10251	0.251	0.21	1	Ccdc88a	Cortex
0.0168564	0.521116	0.151	0.099	1	Cpt1c	Cortex
0.0168671	1.26376	0.051	0.021	1	Ipmk	Cortex
0.0169799	0.114828	0.089	0.069	1	Rnf150	Cortex
0.0169823	0.37505	0.097	0.065	1	Ap3b1	Cortex
0.0170653	-0.601103	0.122	0.176	1	Sccpdh	Cortex
0.0170904	0.286781	0.099	0.071	1	Ttl	Cortex
0.0171039	0.423857	0.2	0.141	1	Hopx	Cortex
0.0171326	0.577182	0.195	0.134	1	Synpr	Cortex
0.0171958	0.367908	0.187	0.132	1	Abcf1	Cortex
0.0172016	-0.239058	0.11	0.113	1	Zdhhc3	Cortex
0.0172307	-0.720369	0.054	0.095	1	Nell1	Cortex
0.0172345	0.741178	0.115	0.076	1	Lancl2	Cortex
0.0172414	-0.623083	0.119	0.17	1	Lgi3	Cortex
0.0172525	0.108841	0.998	1	1	Rps29	Cortex
0.0172709	-0.655551	0.067	0.088	1	Cacna2d3	Cortex
0.0172734	-0.528473	0.142	0.187	1	Surf1	Cortex
0.0172875	0.254899	0.163	0.122	1	Ddah1	Cortex
0.0172924	-0.115676	0.375	0.359	1	Pld3	Cortex
0.0172939	-0.573332	0.123	0.17	1	Dctn6	Cortex
0.017316	-0.193245	0.22	0.221	1	Cops5	Cortex
0.0173375	0.161746	0.372	0.309	1	Ppp2r5c	Cortex
0.0173681	1.19413	0.057	0.027	1	Coq4	Cortex
0.0173989	0.190101	0.497	0.42	1	Atp1a1	Cortex
0.0175394	-0.887984	0.053	0.088	1	Mia2	Cortex
0.017632	-0.702667	0.084	0.132	1	Hgs	Cortex
0.0177188	0.140366	0.244	0.197	1	Hnrnpul2	Cortex
0.0177327	-0.442835	0.15	0.181	1	Rbm5	Cortex
0.0177419	-0.17721	0.489	0.489	1	Uqcrb	Cortex
0.0177546	-0.887984	0.052	0.092	1	Rab4a	Cortex
0.0177819	-1.18754	0.026	0.057	1	Fam183b	Cortex
0.0178142	-0.276339	0.191	0.2	1	Igsf8	Cortex
0.0178695	-0.647688	0.096	0.134	1	Gabra5	Cortex
0.0179777	-0.490363	0.174	0.223	1	Ndufs1	Cortex
0.0179789	0.965066	0.073	0.038	1	Rgs20	Cortex
0.0180154	-0.325048	0.136	0.143	1	Vstm2a	Cortex
0.0180247	-0.295347	0.123	0.128	1	Strn3	Cortex
0.0180247	0.946207	0.076	0.038	1	Cyba	Cortex
0.0180299	-1.09443	0.028	0.061	1	Rab34	Cortex
0.0181334	1.35302	0.048	0.021	1	Crip1	Cortex
0.0181673	1.08917	0.06	0.027	1	Plin3	Cortex
0.0181673	0.374069	0.119	0.082	1	Dnajc3	Cortex
0.0182081	-0.772507	0.058	0.095	1	Ass1	Cortex
0.0182809	0.769504	0.094	0.053	1	Szrd1	Cortex
0.0183069	0.315441	0.386	0.309	1	Rasgef1a	Cortex
0.0183423	-0.266337	0.117	0.122	1	Dyrk1a	Cortex
0.0184355	2.25606	0.018	0.002	1	Fcgr1	Cortex
0.0184439	-0.859415	0.055	0.097	1	Phkg2	Cortex
0.01856	-0.736764	0.068	0.101	1	Ocrl	Cortex
0.0186037	1.0166	0.083	0.044	1	Mgp	Cortex
0.0186485	-0.646976	0.085	0.122	1	Mdm2	Cortex
0.018672	-0.7574	0.067	0.107	1	Mrpl38	Cortex
0.0186771	0.485457	0.146	0.097	1	Tnpo3	Cortex
0.0186791	0.397418	0.164	0.116	1	4932438A13Rik	Cortex
0.0186865	-0.47314	0.192	0.252	1	Tom1l2	Cortex
0.0187667	1.23273	0.05	0.021	1	Lzts3	Cortex
0.0187856	1.60156	0.031	0.008	1	Dtl	Cortex
0.0187856	1.60156	0.031	0.008	1	Enkur	Cortex
0.0187856	1.60156	0.031	0.008	1	Pax6	Cortex
0.0188162	-0.137336	0.249	0.239	1	Ik	Cortex
0.0188169	-0.321451	0.315	0.351	1	Npdc1	Cortex
0.0189666	2.1686	0.018	0.002	1	Nxpe4	Cortex
0.0189666	2.1686	0.018	0.002	1	Cfap126	Cortex
0.0189666	2.1686	0.018	0.002	1	Psrc1	Cortex
0.0189666	2.1686	0.018	0.002	1	Actn2	Cortex
0.0189748	0.170537	0.531	0.454	1	Nap1l1	Cortex
0.0190229	0.455039	0.249	0.183	1	Snrpd3	Cortex
0.0190476	-0.339004	0.176	0.197	1	Cul1	Cortex
0.0190501	-0.191188	0.174	0.168	1	Klf13	Cortex
0.0190528	-0.877204	0.035	0.057	1	Syvn1	Cortex
0.0190699	0.176094	0.341	0.277	1	Zfp706	Cortex
0.0191254	-2.29083	0.004	0.019	1	Prkch	Cortex
0.0191536	-0.805405	0.061	0.101	1	Pigs	Cortex
0.0191843	-1.20991	0.022	0.048	1	Kctd9	Cortex
0.0191852	-0.909403	0.038	0.074	1	Arl14ep	Cortex
0.0192095	-0.862427	0.048	0.088	1	Gmpr	Cortex
0.0192279	0.27526	0.37	0.296	1	Slc6a1	Cortex
0.0192896	-0.745671	0.058	0.086	1	Ctif	Cortex
0.0193133	-0.659634	0.1	0.139	1	Dvl1	Cortex
0.0193134	-0.784858	0.066	0.109	1	Adam11	Cortex
0.0193656	-0.440941	0.19	0.225	1	Chga	Cortex
0.019379	-1.12091	0.019	0.044	1	Dffa	Cortex
0.019379	-1.12091	0.019	0.044	1	LTO1	Cortex
0.0194535	-0.509472	0.059	0.09	1	Lratd1	Cortex
0.0194546	0.499073	0.236	0.172	1	Luzp2	Cortex
0.0195741	-0.12823	0.506	0.498	1	Atp5c1	Cortex
0.0196297	-0.317991	0.181	0.195	1	Rnps1	Cortex
0.0196408	0.122207	0.163	0.13	1	Sltm	Cortex
0.0196446	-0.960683	0.037	0.067	1	Coq3	Cortex
0.019664	-0.519456	0.079	0.097	1	Trappc9	Cortex
0.0196859	0.77005	0.096	0.059	1	Acp2	Cortex
0.0197149	0.175868	0.198	0.158	1	Csnk2a1	Cortex
0.019726	1.40564	0.038	0.013	1	Spink10	Cortex
0.0197393	0.814316	0.103	0.059	1	Uap1	Cortex
0.0199133	0.856656	0.033	0.015	1	Cdkn2aip	Cortex
0.0199488	-0.182021	0.218	0.212	1	Rnd2	Cortex
0.020072	-0.537217	0.09	0.103	1	Ermn	Cortex
0.0200739	-0.407593	0.118	0.132	1	Commd3	Cortex
0.0201213	-0.167003	0.089	0.082	1	Ak3	Cortex
0.0202559	0.490528	0.168	0.113	1	Bloc1s1	Cortex
0.020264	-0.670936	0.083	0.116	1	Lsm14a	Cortex
0.0202644	0.449694	0.205	0.145	1	Gng10	Cortex
0.0203397	-0.355889	0.203	0.229	1	Ssr1	Cortex
0.0203578	0.448708	0.113	0.076	1	Iqsec2	Cortex
0.020432	-0.441694	0.204	0.25	1	Dad1	Cortex
0.0204623	0.610604	0.142	0.09	1	Fzd3	Cortex
0.0204737	0.358261	0.244	0.181	1	Gria3	Cortex
0.0205281	-0.192499	0.115	0.109	1	Crtc1	Cortex
0.0205472	0.147926	0.413	0.349	1	Ubqln2	Cortex
0.0206204	0.1686	0.104	0.08	1	Cntnap1	Cortex
0.0206344	0.199964	0.184	0.143	1	Dnajc19	Cortex
0.0206445	-0.452889	0.096	0.111	1	Coro1c	Cortex
0.0206501	-0.376099	0.216	0.25	1	Copg1	Cortex
0.0207625	-0.677072	0.076	0.107	1	Zscan26	Cortex
0.0207877	-1.49437	0.013	0.036	1	Rab26os	Cortex
0.0207877	-1.49437	0.013	0.036	1	Pla2g6	Cortex
0.0208225	1.37805	0.04	0.015	1	Tnfaip8	Cortex
0.0208911	-0.46793	0.175	0.202	1	Cldn11	Cortex
0.0209695	0.597443	0.11	0.067	1	Hspa2	Cortex
0.0210688	0.470719	0.208	0.147	1	Dgkb	Cortex
0.0211341	0.272774	0.568	0.492	1	Ftl1	Cortex
0.0212555	-0.174925	0.473	0.481	1	Hnrnpa2b1	Cortex
0.0212625	-0.670936	0.021	0.023	1	Ramp3	Cortex
0.021293	0.144352	0.123	0.095	1	Apba1	Cortex
0.0213042	0.879093	0.08	0.042	1	Msl2	Cortex
0.0213058	-0.894136	0.05	0.086	1	C530008M17Rik	Cortex
0.0213096	0.140765	0.295	0.244	1	Sec11c	Cortex
0.0213552	-0.207267	0.175	0.176	1	Nop53	Cortex
0.0213558	0.110385	0.312	0.261	1	Tpm1	Cortex
0.0214104	-0.288258	0.158	0.166	1	Lrp11	Cortex
0.0214446	0.486961	0.181	0.124	1	Crym	Cortex
0.0214629	-0.657371	0.09	0.12	1	Mturn	Cortex
0.0215254	-0.886896	0.051	0.088	1	Lrrn1	Cortex
0.0215842	1.05612	0.041	0.017	1	Pycard	Cortex
0.0216599	1.1228	0.034	0.013	1	Zeb2os	Cortex
0.0216798	-0.521445	0.151	0.204	1	Rere	Cortex
0.0217156	1.49053	0.03	0.008	1	Msx1	Cortex
0.0217436	0.725817	0.098	0.067	1	Smim8	Cortex
0.0217487	-1.15333	0.017	0.04	1	R74862	Cortex
0.021781	-1.17535	0.025	0.055	1	Aspa	Cortex
0.0217961	-1.00828	0.025	0.053	1	Rbm4	Cortex
0.0218027	1.14059	0.053	0.025	1	Zbtb41	Cortex
0.0218156	-0.416363	0.032	0.034	1	A230057D06Rik	Cortex
0.0218282	-0.865348	0.047	0.08	1	Atp13a1	Cortex
0.021852	-0.391488	0.156	0.176	1	Slc24a3	Cortex
0.0218713	-0.373195	0.152	0.17	1	Fbxo44	Cortex
0.0219183	-0.389802	0.196	0.223	1	H2afy	Cortex
0.0219447	0.108227	0.13	0.107	1	Rpl7l1	Cortex
0.0220743	0.467123	0.215	0.153	1	Cyp46a1	Cortex
0.0220942	-0.722466	0.057	0.097	1	Mbd1	Cortex
0.0221082	1.13823	0.053	0.023	1	Atf6b	Cortex
0.0221195	0.381593	0.205	0.149	1	Crip2	Cortex
0.0221337	-0.861774	0.051	0.09	1	Spns2	Cortex
0.022134	-2.15333	0.004	0.019	1	Lefty1	Cortex
0.022134	-2.15333	0.004	0.019	1	Zfp7	Cortex
0.022134	-2.15333	0.004	0.019	1	Cenps	Cortex
0.022134	-2.15333	0.004	0.019	1	Piga	Cortex
0.0222133	0.699114	0.144	0.12	1	Trpm3	Cortex
0.0222169	-0.371969	0.158	0.181	1	Ddx39b	Cortex
0.0222928	0.650992	0.105	0.063	1	Crls1	Cortex
0.0222977	0.325104	0.423	0.349	1	Scg3	Cortex
0.0223722	0.217509	0.128	0.095	1	Rora	Cortex
0.0224007	-0.157943	0.364	0.353	1	Rsrp1	Cortex
0.022402	-0.498825	0.106	0.126	1	Rapgef5	Cortex
0.0224979	1.20422	0.047	0.019	1	Otud1	Cortex
0.0225249	-0.109385	0.488	0.479	1	Ndufa11	Cortex
0.0225586	-0.311393	0.084	0.086	1	Srrm3	Cortex
0.0225934	-0.960683	0.037	0.071	1	Hbp1	Cortex
0.0226759	0.975955	0.068	0.034	1	Fam124a	Cortex
0.0226823	0.613384	0.094	0.071	1	Ift74	Cortex
0.0227058	1.05124	0.063	0.032	1	Rnase4	Cortex
0.0227177	0.618403	0.122	0.076	1	Unc5a	Cortex
0.022726	-1.24644	0.02	0.044	1	Lurap1l	Cortex
0.0228467	-0.180985	0.133	0.13	1	Fbxo31	Cortex
0.0228784	-1.17244	0.015	0.038	1	Paqr6	Cortex
0.0229058	0.108058	0.362	0.311	1	Stx1b	Cortex
0.0230115	0.258237	0.555	0.477	1	Uqcc2	Cortex
0.023175	0.105083	0.427	0.368	1	Cycs	Cortex
0.0231772	-1.11519	0.026	0.055	1	Gpr101	Cortex
0.0232038	1.33852	0.04	0.015	1	Npas2	Cortex
0.0232227	-0.693897	0.063	0.092	1	Vps35l	Cortex
0.0232262	-0.115968	0.257	0.246	1	Ewsr1	Cortex
0.02324	0.820676	0.092	0.055	1	Ccdc148	Cortex
0.0233208	0.383612	0.074	0.05	1	Sec14l2	Cortex
0.0233378	1.37505	0.045	0.025	1	Col9a3	Cortex
0.023355	-0.306144	0.2	0.212	1	Kcnj10	Cortex
0.0233941	1.69216	0.026	0.006	1	Prss23	Cortex
0.0233941	1.69216	0.026	0.006	1	Rnf213	Cortex
0.0234321	-1.31683	0.017	0.042	1	Cad	Cortex
0.0234908	0.810146	0.085	0.046	1	Ulk1	Cortex
0.0235007	0.28242	0.44	0.363	1	Elavl3	Cortex
0.0235337	0.611834	0.157	0.105	1	Pgls	Cortex
0.0235665	0.29413	0.027	0.017	1	Cd53	Cortex
0.0235665	0.29413	0.027	0.017	1	Rpp25	Cortex
0.0237482	-0.269522	0.293	0.307	1	Psma6	Cortex
0.0238233	-0.459432	0.071	0.078	1	Tmem189	Cortex
0.0239339	1.37805	0.039	0.015	1	Ltc4s	Cortex
0.0239728	-0.382215	0.224	0.263	1	Mat2a	Cortex
0.0240002	0.181682	0.371	0.307	1	Hbb-bs	Cortex
0.0240004	1.2466	0.044	0.017	1	Anxa11	Cortex
0.0240354	-1.00649	0.034	0.067	1	Dgkq	Cortex
0.0240742	-0.667902	0.063	0.088	1	Tmem131	Cortex
0.0240964	-0.758644	0.066	0.105	1	Anapc2	Cortex
0.0241306	-0.590392	0.059	0.076	1	Zcchc7	Cortex
0.0241941	-0.134197	0.313	0.3	1	Epb41l1	Cortex
0.0243513	-0.90179	0.02	0.042	1	Lig1	Cortex
0.0243648	-0.8314	0.054	0.088	1	Psd2	Cortex
0.0244567	-1.2675	0.019	0.044	1	Dimt1	Cortex
0.0244567	-1.2675	0.019	0.044	1	Trim66	Cortex
0.0244929	0.38954	0.295	0.227	1	Schip1	Cortex
0.0244988	-0.262035	0.05	0.046	1	Fryl	Cortex
0.0246224	0.269883	0.472	0.395	1	Prkcb	Cortex
0.0246413	-0.412571	0.233	0.298	1	Sdf4	Cortex
0.024644	-0.405136	0.211	0.248	1	Usp34	Cortex
0.0246543	0.828524	0.085	0.046	1	Emsy	Cortex
0.0248029	-0.359332	0.094	0.101	1	Tln2	Cortex
0.0248392	1.1686	0.026	0.008	1	Anxa2	Cortex
0.0248933	-1.13952	0.024	0.053	1	Slc7a3	Cortex
0.0249625	-0.62495	0.067	0.09	1	Stx5a	Cortex
0.0250452	-0.383941	0.099	0.113	1	Tlk2	Cortex
0.0250831	-0.184072	0.136	0.132	1	Washc2	Cortex
0.0250853	-0.157171	0.346	0.345	1	Rbx1	Cortex
0.0251898	-0.538041	0.118	0.172	1	Adcyap1r1	Cortex
0.02521	0.534728	0.126	0.082	1	Cdc42bpb	Cortex
0.0252191	1.28408	0.043	0.017	1	Zfp12	Cortex
0.0252408	-1.12686	0.025	0.053	1	Slc35g2	Cortex
0.0252408	-1.12686	0.025	0.053	1	Rdh13	Cortex
0.0252861	1.08287	0.055	0.025	1	2810403D21Rik	Cortex
0.0252971	-1.36192	0.008	0.025	1	Gm50431	Cortex
0.0253292	-0.239058	0.528	0.578	1	Chchd10	Cortex
0.02535	-0.101357	0.789	0.849	1	Ywhah	Cortex
0.0253607	-0.797453	0.05	0.082	1	Smg6	Cortex
0.0253779	-1.03071	0.03	0.061	1	Ino80c	Cortex
0.0254719	-0.8314	0.053	0.09	1	Pop7	Cortex
0.0255223	-1.24644	0.012	0.032	1	Smad9	Cortex
0.0255519	0.284077	0.158	0.113	1	Rprml	Cortex
0.0255626	1.04307	0.058	0.029	1	Ephx2	Cortex
0.0255943	0.216428	0.191	0.149	1	Add2	Cortex
0.02562	-0.242033	0.164	0.164	1	Ddt	Cortex
0.0256207	-0.195973	0.165	0.164	1	Hdac5	Cortex
0.0256243	-0.356621	0.183	0.206	1	Galnt16	Cortex
0.0257047	-1.9689	0.005	0.021	1	Cacng8	Cortex
0.0257047	-1.9689	0.005	0.021	1	Tnnc1	Cortex
0.0257047	-1.9689	0.005	0.021	1	Tmem241	Cortex
0.0257047	-1.9689	0.005	0.021	1	Tmtc2	Cortex
0.0257379	-0.877204	0.034	0.065	1	Csmd3	Cortex
0.0257417	-0.973419	0.033	0.061	1	Pnma3	Cortex
0.0257437	-0.494365	0.1	0.12	1	Tmeff2	Cortex
0.0257634	-0.181359	0.77	0.824	1	Atp5a1	Cortex
0.025779	-0.199507	0.679	0.723	1	Prnp	Cortex
0.0257917	-0.730314	0.1	0.149	1	Tac1	Cortex
0.0258813	0.318842	0.378	0.305	1	Mrps33	Cortex
0.0259059	0.298367	0.189	0.141	1	Laptm4b	Cortex
0.0259158	0.171875	0.693	0.62	1	Celf4	Cortex
0.0259183	-0.199132	0.1	0.099	1	Gpc1	Cortex
0.0259216	0.523695	0.113	0.071	1	Ddx42	Cortex
0.0259408	0.753562	0.017	0.006	1	Bco2	Cortex
0.0260729	-1.37889	0.014	0.038	1	Gm12258	Cortex
0.0260882	-0.430862	0.164	0.197	1	Txndc15	Cortex
0.0261213	-0.181458	0.201	0.202	1	Nudcd3	Cortex
0.0261855	0.586211	0.181	0.126	1	Arid4b	Cortex
0.0262427	0.268135	0.231	0.179	1	Bsn	Cortex
0.026258	0.526647	0.175	0.12	1	Ncan	Cortex
0.026297	1.20422	0.046	0.019	1	Zfp367	Cortex
0.0263425	-1.29083	0.018	0.042	1	Grid2	Cortex
0.0263446	0.372657	0.354	0.288	1	Ssb	Cortex
0.0263555	-0.200368	0.179	0.176	1	Gars	Cortex
0.0264284	0.478284	0.171	0.118	1	Fermt2	Cortex
0.026436	-0.588544	0.079	0.105	1	P4htm	Cortex
0.0265285	-0.905401	0.04	0.065	1	Daam2	Cortex
0.026534	0.215905	0.128	0.145	1	Penk	Cortex
0.0265465	0.79309	0.081	0.044	1	Cd302	Cortex
0.0265838	-0.133963	0.283	0.271	1	Nfe2l1	Cortex
0.026627	-0.696049	0.07	0.113	1	Sf3b4	Cortex
0.0266444	0.926029	0.076	0.04	1	Rbm34	Cortex
0.0266673	-0.862427	0.05	0.076	1	Col25a1	Cortex
0.0266673	-0.457722	0.155	0.191	1	Fto	Cortex
0.0266688	0.430341	0.213	0.153	1	Wdr13	Cortex
0.0267268	0.524475	0.196	0.149	1	Sfpq	Cortex
0.0267329	0.442775	0.112	0.074	1	Rhobtb2	Cortex
0.0268357	0.212994	0.255	0.204	1	Cdk14	Cortex
0.026859	0.163401	0.268	0.221	1	Tbcb	Cortex
0.0269657	0.574592	0.061	0.036	1	Rin2	Cortex
0.0269781	0.768992	0.1	0.059	1	Gtf3c2	Cortex
0.0269833	1.33852	0.039	0.015	1	Tatdn2	Cortex
0.0269876	-0.964667	0.034	0.067	1	Eps15l1	Cortex
0.0270428	0.695145	0.124	0.08	1	Nagk	Cortex
0.0270548	0.535382	0.149	0.099	1	Nudt21	Cortex
0.027151	0.63018	0.156	0.105	1	Satb1	Cortex
0.0272672	-0.501252	0.046	0.071	1	Fam98c	Cortex
0.0272775	-1.41636	0.013	0.036	1	Col11a1	Cortex
0.0272775	-1.41636	0.013	0.036	1	Gm50240	Cortex
0.0273335	-0.735185	0.031	0.057	1	Spats2l	Cortex
0.0273662	1.83156	0.021	0.004	1	Slc17a9	Cortex
0.027367	-1.03303	0.021	0.046	1	Rassf5	Cortex
0.0274863	-0.712756	0.079	0.116	1	2310061I04Rik	Cortex
0.0276121	-0.344572	0.205	0.233	1	Peg13	Cortex
0.0276686	-0.438058	0.175	0.212	1	Bnip3	Cortex
0.0277034	-0.203369	0.125	0.122	1	Wipf2	Cortex
0.0277496	-0.782491	0.034	0.05	1	Cpeb3	Cortex
0.0277605	0.490528	0.21	0.151	1	Slc39a10	Cortex
0.0277996	2.07549	0.017	0.002	1	Emcn	Cortex
0.0278287	0.284077	0.148	0.107	1	Tmem183a	Cortex
0.0279274	0.118659	0.497	0.435	1	Eif4g2	Cortex
0.0279974	-0.383941	0.097	0.107	1	Mcf2l	Cortex
0.0280033	-1.8314	0.006	0.023	1	Gm46430	Cortex
0.0280033	-1.8314	0.006	0.023	1	Th	Cortex
0.0280108	-0.236915	0.216	0.225	1	Chd4	Cortex
0.0280287	-0.41341	0.164	0.187	1	Fbxo9	Cortex
0.028066	0.223462	0.248	0.195	1	Txn2	Cortex
0.0281062	0.14588	0.072	0.057	1	Dnmt1	Cortex
0.0282253	-0.517901	0.136	0.183	1	Akap8l	Cortex
0.028248	0.797956	0.099	0.059	1	Fcf1	Cortex
0.0282577	-0.665814	0.087	0.128	1	Nipal3	Cortex
0.0282683	-0.240895	0.473	0.511	1	Pfn2	Cortex
0.0282823	0.282999	0.224	0.172	1	Spred1	Cortex
0.0283311	1.2466	0.043	0.017	1	Clic1	Cortex
0.0283425	0.124519	0.371	0.315	1	Ndufa8	Cortex
0.0283602	0.388045	0.166	0.118	1	Egln2	Cortex
0.0283754	0.160088	0.176	0.141	1	Mef2a	Cortex
0.0283874	-0.189294	0.111	0.107	1	Lgalsl	Cortex
0.0284735	1.03367	0.058	0.027	1	Mcoln1	Cortex
0.0285166	-0.733553	0.067	0.107	1	Gria4	Cortex
0.0285689	0.753562	0.1	0.059	1	Zfp281	Cortex
0.0286628	0.181091	0.227	0.181	1	Tmem151a	Cortex
0.0287061	0.147435	0.201	0.162	1	Ypel5	Cortex
0.0287318	-0.138378	0.103	0.097	1	Chchd3	Cortex
0.0288737	1.44871	0.034	0.013	1	Lhfpl2	Cortex
0.0289108	0.812456	0.026	0.011	1	Cd84	Cortex
0.0289224	0.597443	0.081	0.05	1	Rpp14	Cortex
0.0289561	-0.722466	0.061	0.09	1	Ap3s2	Cortex
0.0289837	-0.130532	0.372	0.366	1	Eif3f	Cortex
0.0289945	0.284077	0.176	0.132	1	Ap3s1	Cortex
0.0290841	-0.398441	0.107	0.151	1	Trank1	Cortex
0.0291572	-0.642367	0.065	0.092	1	Ciao2b	Cortex
0.0292862	-1.72449	0.007	0.025	1	Zfp143	Cortex
0.0292862	-1.72449	0.007	0.025	1	Tmem268	Cortex
0.0292862	-1.72449	0.007	0.025	1	Gm4631	Cortex
0.0292862	-1.72449	0.007	0.025	1	Epb41l4a	Cortex
0.0292998	-0.728307	0.06	0.101	1	Pafah1b3	Cortex
0.0293186	-0.219286	0.269	0.273	1	Rhob	Cortex
0.0293767	0.787509	0.094	0.055	1	Gtdc1	Cortex
0.02938	-0.504419	0.145	0.191	1	Hacd3	Cortex
0.0293801	-0.562584	0.098	0.147	1	Uba5	Cortex
0.0293991	1.49053	0.032	0.011	1	Cmtm3	Cortex
0.0294451	0.850424	0.083	0.048	1	Mir9-3hg	Cortex
0.0294566	-0.77987	0.06	0.09	1	Stambp	Cortex
0.0294572	1.60156	0.028	0.008	1	Gbp7	Cortex
0.0294572	1.60156	0.028	0.008	1	Tmem98	Cortex
0.0295943	0.879093	0.078	0.042	1	Insyn1	Cortex
0.0296881	0.175519	0.772	0.748	1	Atp5j2	Cortex
0.029798	-1.17535	0.028	0.055	1	Gls2	Cortex
0.0299116	-0.459432	0.142	0.176	1	Cdipt	Cortex
0.0299385	-0.501832	0.14	0.176	1	Endod1	Cortex
0.0299717	0.790088	0.11	0.067	1	Tshz1	Cortex
0.0300174	-0.647954	0.072	0.099	1	Ipo4	Cortex
0.0300315	0.215905	0.128	0.095	1	Extl3	Cortex
0.0300692	-0.406095	0.1	0.113	1	Naa60	Cortex
0.030106	-0.70941	0.04	0.069	1	Haus2	Cortex
0.0301203	0.345477	0.059	0.04	1	Rasgef1b	Cortex
0.0301217	1.20102	0.047	0.021	1	Tmem62	Cortex
0.0301843	-0.956931	0.037	0.067	1	Sema4a	Cortex
0.0302234	1.0166	0.058	0.029	1	Gpr34	Cortex
0.030306	-0.740253	0.05	0.086	1	Tpst1	Cortex
0.0303511	-1.34597	0.015	0.038	1	Rhbdl3	Cortex
0.0303795	-0.119381	0.172	0.162	1	Fbxo2	Cortex
0.0305591	-0.496416	0.118	0.145	1	Kctd2	Cortex
0.0307041	-0.411686	0.099	0.107	1	Gng11	Cortex
0.0307443	0.192251	0.412	0.345	1	Sdhb	Cortex
0.0309231	-0.342901	0.106	0.118	1	Ppa2	Cortex
0.0309987	-0.370427	0.287	0.313	1	Qdpr	Cortex
0.0310984	-0.892801	0.05	0.084	1	Glt8d1	Cortex
0.0311723	0.154189	0.713	0.643	1	Map2	Cortex
0.0311877	1.28408	0.04	0.017	1	St3gal1	Cortex
0.0312424	0.295357	0.29	0.227	1	Hspa4	Cortex
0.0312602	-0.774817	0.055	0.095	1	Gabrg1	Cortex
0.0314647	-0.586288	0.122	0.17	1	Slc38a2	Cortex
0.0314999	0.344449	0.181	0.132	1	Kif1bp	Cortex
0.0315088	-0.416363	0.209	0.265	1	Vps41	Cortex
0.031557	0.459501	0.119	0.078	1	Limd2	Cortex
0.0315958	-0.300886	0.06	0.065	1	Ddx47	Cortex
0.031634	-0.724485	0.063	0.088	1	Ube2g1	Cortex
0.0316448	1.36124	0.035	0.013	1	Tmem243	Cortex
0.0317364	-0.246438	0.097	0.097	1	Rrp7a	Cortex
0.0317419	0.215668	0.344	0.279	1	Strbp	Cortex
0.0318222	0.934134	0.077	0.048	1	Vamp8	Cortex
0.0319069	-0.449153	0.124	0.151	1	Lysmd2	Cortex
0.032146	-0.8314	0.046	0.082	1	Atp11b	Cortex
0.0322482	1.54711	0.028	0.008	1	Alox5ap	Cortex
0.0322745	1.62803	0.025	0.006	1	Trp53rkb	Cortex
0.0322745	1.62803	0.025	0.006	1	Immp2l	Cortex
0.0322745	1.62803	0.025	0.006	1	1700088E04Rik	Cortex
0.0322745	1.62803	0.025	0.006	1	Col8a2	Cortex
0.0323143	-0.515899	0.103	0.151	1	2310022B05Rik	Cortex
0.0323464	-0.137827	0.14	0.134	1	Cdk9	Cortex
0.0323654	-0.262035	0.146	0.151	1	Map6	Cortex
0.0324188	-0.46883	0.068	0.076	1	Crebl2	Cortex
0.0324694	1.44162	0.032	0.011	1	Col6a1	Cortex
0.0325046	0.362868	0.241	0.181	1	H2afj	Cortex
0.0325816	-0.628309	0.099	0.141	1	Fbxo3	Cortex
0.0326465	-1.11519	0.025	0.053	1	Slc9a8	Cortex
0.0326757	-0.679397	0.044	0.074	1	Zfpl1	Cortex
0.0327055	0.472753	0.124	0.082	1	Arih1	Cortex
0.0327179	-0.165584	0.21	0.208	1	Nell2	Cortex
0.0327563	-0.31224	0.22	0.242	1	Scn2b	Cortex
0.0327652	-0.288607	0.325	0.355	1	Mff	Cortex
0.0328195	-0.58258	0.104	0.137	1	Lrrn2	Cortex
0.0328715	0.714034	0.112	0.071	1	Tenm4	Cortex
0.0329229	0.869039	0.08	0.048	1	Etfrf1	Cortex
0.0329382	1.25606	0.039	0.015	1	Cwc25	Cortex
0.0329972	-0.251207	0.159	0.166	1	Gm16286	Cortex
0.033063	0.753562	0.076	0.042	1	Terf2	Cortex
0.0330877	-0.229101	0.273	0.282	1	Abat	Cortex
0.0331028	-0.223168	0.13	0.128	1	Trio	Cortex
0.0331123	-0.70134	0.054	0.092	1	Bet1l	Cortex
0.0331226	0.23273	0.102	0.076	1	Raph1	Cortex
0.0331659	0.280658	0.27	0.212	1	Dlgap4	Cortex
0.0331893	-0.874469	0.037	0.059	1	Gm42517	Cortex
0.033251	-0.331135	0.359	0.414	1	Nsg1	Cortex
0.0332885	-0.287661	0.207	0.227	1	Ranbp1	Cortex
0.0333731	1.00149	0.06	0.032	1	Fars2	Cortex
0.0333813	0.297184	0.414	0.342	1	Atp6ap2	Cortex
0.0334432	0.381593	0.156	0.111	1	Ubr5	Cortex
0.0335374	1.1686	0.045	0.019	1	Rrp12	Cortex
0.0335574	-0.568366	0.041	0.053	1	Taz	Cortex
0.0336015	-0.582373	0.09	0.116	1	Klhl7	Cortex
0.0336641	-0.374543	0.146	0.168	1	Tsg101	Cortex
0.0339212	0.134097	0.544	0.477	1	Atp6v1b2	Cortex
0.0339654	-0.372861	0.194	0.223	1	Snrnp70	Cortex
0.0339686	1.1686	0.034	0.013	1	Syngr2	Cortex
0.0339962	-0.255051	0.17	0.176	1	Pnn	Cortex
0.0340001	0.150566	0.491	0.42	1	Eif2s2	Cortex
0.0341244	-1.07241	0.025	0.048	1	Ece2	Cortex
0.0343075	0.271285	0.43	0.357	1	Pcbp2	Cortex
0.0343578	-0.8314	0.04	0.074	1	Zfp740	Cortex
0.034431	-0.132909	0.608	0.603	1	Rpl36a	Cortex
0.0345438	0.102753	0.478	0.418	1	Prdx2	Cortex
0.0346996	-0.568366	0.073	0.097	1	Enoph1	Cortex
0.0347251	0.869039	0.065	0.04	1	Slc25a19	Cortex
0.0347821	-0.529745	0.055	0.086	1	Cc2d1a	Cortex
0.0348215	-0.276063	0.237	0.256	1	Cacna2d1	Cortex
0.0349532	0.753562	0.096	0.057	1	Plxnd1	Cortex
0.0350649	-0.964667	0.034	0.065	1	Kifc3	Cortex
0.0350734	0.753562	0.031	0.015	1	Lcp1	Cortex
0.035108	1.07549	0.051	0.023	1	Kcnh1	Cortex
0.0351201	-0.292374	0.169	0.183	1	Sdc3	Cortex
0.0351315	-0.522648	0.116	0.149	1	Sacm1l	Cortex
0.0351645	0.774321	0.064	0.046	1	Igfbp7	Cortex
0.0351911	-0.31101	0.145	0.158	1	Dctn4	Cortex
0.0351919	-0.635003	0.063	0.086	1	Mbtps1	Cortex
0.0352057	-1.18504	0.02	0.044	1	Zfhx4	Cortex
0.0353116	0.122332	0.447	0.384	1	Micos10	Cortex
0.0354019	-0.743938	0.053	0.09	1	Isyna1	Cortex
0.0355362	0.96378	0.063	0.034	1	Narf	Cortex
0.035744	-1.07241	0.025	0.053	1	Tbc1d16	Cortex
0.0357722	-0.675281	0.043	0.071	1	Cers5	Cortex
0.0357928	0.347242	0.241	0.183	1	Dazap2	Cortex
0.035829	0.122796	0.236	0.195	1	Gsk3a	Cortex
0.0358456	0.796631	0.077	0.042	1	Spg21	Cortex
0.035849	0.123861	0.231	0.189	1	Id4	Cortex
0.0358863	-0.395703	0.21	0.246	1	Tusc3	Cortex
0.0359039	-0.358416	0.241	0.282	1	Psmb3	Cortex
0.0359383	-0.330502	0.159	0.179	1	Ccdc47	Cortex
0.035972	-1.07933	0.017	0.038	1	Zfp319	Cortex
0.0359918	-0.369496	0.083	0.095	1	Scamp3	Cortex
0.0360031	0.387768	0.281	0.218	1	Naa38	Cortex
0.0360059	-0.345974	0.065	0.069	1	Zmym4	Cortex
0.0360066	-0.172437	0.098	0.092	1	Magi1	Cortex
0.0360308	-0.721217	0.071	0.105	1	Cdkn2aipnl	Cortex
0.0360426	0.314678	0.137	0.099	1	Cebpzos	Cortex
0.0360546	0.419143	0.192	0.139	1	Reps2	Cortex
0.0360845	-0.646976	0.025	0.044	1	Cul7	Cortex
0.0361292	-0.382321	0.236	0.29	1	Iscu	Cortex
0.0362223	-0.583473	0.04	0.065	1	Gpr107	Cortex
0.0362451	-0.968904	0.043	0.069	1	Rgs3	Cortex
0.0362593	0.421366	0.116	0.078	1	Pgs1	Cortex
0.0362648	0.404667	0.209	0.153	1	Tmed7	Cortex
0.0363912	-0.401716	0.072	0.08	1	Grk6	Cortex
0.0364065	0.485457	0.143	0.097	1	Lhx2	Cortex
0.036447	0.476722	0.194	0.139	1	Plaat3	Cortex
0.0364686	0.920672	0.068	0.036	1	Ninj1	Cortex
0.036506	-0.918863	0.035	0.067	1	Hirip3	Cortex
0.0366133	-1.45943	0.012	0.032	1	P4ha2	Cortex
0.0366495	-1.20337	0.019	0.04	1	Tatdn3	Cortex
0.0366821	1.83156	0.02	0.004	1	Bcl2a1b	Cortex
0.0367947	-0.201769	0.168	0.17	1	Eny2	Cortex
0.0368349	-1.41636	0.013	0.032	1	Cited1	Cortex
0.0368392	-0.626081	0.099	0.143	1	Col4a3bp	Cortex
0.036841	0.36415	0.144	0.103	1	Thap12	Cortex
0.0368926	0.285639	0.374	0.305	1	Scn1b	Cortex
0.0369786	1.36124	0.034	0.013	1	Ccdc71l	Cortex
0.0370019	-0.207964	0.314	0.324	1	Pja1	Cortex
0.0370705	-0.522296	0.143	0.183	1	Trappc4	Cortex
0.0372086	0.407386	0.236	0.176	1	Kctd17	Cortex
0.0372411	-0.708018	0.067	0.099	1	Fbxl17	Cortex
0.0373625	-0.447257	0.084	0.097	1	Plxnc1	Cortex
0.0373825	-0.793926	0.043	0.076	1	Zzz3	Cortex
0.0373887	0.12718	0.115	0.092	1	Rnf6	Cortex
0.0373962	0.293406	0.182	0.134	1	Lrrc4c	Cortex
0.0375674	0.330063	0.087	0.059	1	Ado	Cortex
0.0375839	-0.448931	0.145	0.2	1	Mea1	Cortex
0.037611	-0.293186	0.169	0.181	1	Fads2	Cortex
0.0376966	0.136648	0.885	0.891	1	Rpl36	Cortex
0.0377206	0.458106	0.133	0.09	1	Zhx1	Cortex
0.0377948	0.294484	0.335	0.269	1	Ddx6	Cortex
0.0380708	0.490528	0.011	0.004	1	Zfp324	Cortex
0.0382482	0.717036	0.112	0.071	1	Rorb	Cortex
0.0382963	0.604699	0.093	0.057	1	Thrsp	Cortex
0.0383052	-0.78958	0.039	0.069	1	Gpr108	Cortex
0.0383251	0.753562	0.071	0.046	1	Ndufaf1	Cortex
0.0383776	-0.406515	0.109	0.128	1	Sptbn4	Cortex
0.038404	-0.474835	0.14	0.181	1	Ube2o	Cortex
0.0384183	-0.299549	0.128	0.139	1	Cep19	Cortex
0.0384575	-0.761011	0.064	0.092	1	Homer2	Cortex
0.0385344	0.433742	0.145	0.101	1	D430041D05Rik	Cortex
0.0385436	0.401011	0.268	0.206	1	Psmd7	Cortex
0.0385533	1.75356	0.02	0.004	1	Usp18	Cortex
0.0385533	1.75356	0.02	0.004	1	Katna1	Cortex
0.0385533	1.75356	0.02	0.004	1	Psmc3ip	Cortex
0.0385533	1.75356	0.02	0.004	1	Ccl9	Cortex
0.0385533	1.75356	0.02	0.004	1	Efna2	Cortex
0.038605	0.256376	0.442	0.37	1	Ndufs6	Cortex
0.0386727	0.448708	0.19	0.137	1	Coro1a	Cortex
0.0386935	-0.246438	0.06	0.059	1	Txndc5	Cortex
0.0386971	-0.872042	0.04	0.067	1	Kcnh2	Cortex
0.0389	-0.53184	0.087	0.113	1	Zfp523	Cortex
0.038957	-0.232317	0.392	0.42	1	Map4	Cortex
0.0389984	-0.174329	0.749	0.775	1	Ywhab	Cortex
0.0390061	-0.988942	0.03	0.057	1	Alg11	Cortex
0.0390693	-0.792926	0.044	0.071	1	Tmem145	Cortex
0.0390977	-0.727064	0.05	0.074	1	Tram1l1	Cortex
0.039112	0.238562	0.315	0.254	1	Arl8b	Cortex
0.0392009	1.02658	0.032	0.013	1	Zgpat	Cortex
0.0392009	1.02658	0.032	0.013	1	1600012H06Rik	Cortex
0.0392329	0.450635	0.113	0.076	1	B3galt2	Cortex
0.0393266	1.08287	0.051	0.025	1	Otud7a	Cortex
0.0393278	0.386191	0.251	0.191	1	Nptx1	Cortex
0.039356	-0.161549	0.076	0.071	1	Rrn3	Cortex
0.039426	-0.127532	0.168	0.16	1	Pin4	Cortex
0.0395468	-0.358519	0.211	0.273	1	Fxyd6	Cortex
0.0395527	-0.144188	0.105	0.101	1	Cds1	Cortex
0.0395949	-0.8314	0.044	0.071	1	Gart	Cortex
0.0396064	0.178724	0.27	0.221	1	Mprip	Cortex
0.0396365	-0.28708	0.112	0.118	1	Eif3b	Cortex
0.0397831	-0.962645	0.022	0.046	1	Tet3	Cortex
0.0397868	0.513129	0.185	0.134	1	Mib1	Cortex
0.0399737	-0.136255	0.039	0.034	1	Lats1	Cortex
0.0399843	-0.869875	0.039	0.071	1	Mtx3	Cortex
0.0400382	-0.351407	0.059	0.061	1	Borcs5	Cortex
0.0400404	-1.24644	0.015	0.038	1	Zfp563	Cortex
0.0400499	0.359542	0.135	0.097	1	Ccnh	Cortex
0.0401557	-0.772507	0.026	0.048	1	Itfg2	Cortex
0.0402359	0.178271	0.38	0.317	1	Ccni	Cortex
0.0402573	0.378817	0.23	0.172	1	AI413582	Cortex
0.0403455	-0.342901	0.315	0.376	1	Saraf	Cortex
0.04037	0.568207	0.126	0.092	1	Smc6	Cortex
0.0403774	-0.568366	0.079	0.122	1	Eef1e1	Cortex
0.0404273	0.452393	0.059	0.036	1	Lrp10	Cortex
0.0404313	0.268135	0.432	0.361	1	Ensa	Cortex
0.040483	-0.33971	0.261	0.303	1	Cct2	Cortex
0.0405299	1.97595	0.015	0.002	1	Gm10037	Cortex
0.0405299	1.97595	0.015	0.002	1	Csrnp1	Cortex
0.0405299	1.97595	0.015	0.002	1	Sp9	Cortex
0.0405299	1.97595	0.015	0.002	1	Trim12a	Cortex
0.0405299	1.97595	0.015	0.002	1	Gm10115	Cortex
0.0405299	1.97595	0.015	0.002	1	Sp100	Cortex
0.0405299	1.97595	0.015	0.002	1	4430402I18Rik	Cortex
0.0405546	-0.269522	0.188	0.2	1	Trappc6b	Cortex
0.0405604	-0.168857	0.865	0.895	1	Rpl11	Cortex
0.0406725	-0.295804	0.295	0.332	1	Pdxp	Cortex
0.0406804	-0.186495	0.182	0.183	1	Rab21	Cortex
0.0407047	0.383989	0.137	0.097	1	Tnrc6b	Cortex
0.0407297	-0.616388	0.07	0.109	1	N4bp1	Cortex
0.0408517	0.148136	0.365	0.309	1	Ube2m	Cortex
0.040895	-0.221347	0.093	0.092	1	Trappc13	Cortex
0.0409061	-0.58904	0.098	0.134	1	Smyd2	Cortex
0.0409531	-0.202767	0.223	0.231	1	Akap11	Cortex
0.041041	0.160737	0.177	0.143	1	Ankrd40	Cortex
0.0410454	0.158107	0.145	0.116	1	Mindy2	Cortex
0.0410666	-0.327358	0.087	0.097	1	Fndc3a	Cortex
0.0410684	-1.27197	0.015	0.038	1	Trim45	Cortex
0.0410839	-0.213904	0.442	0.447	1	Camk2b	Cortex
0.0411011	-0.590392	0.085	0.116	1	Ctsf	Cortex
0.041107	0.29413	0.054	0.038	1	Klf10	Cortex
0.0411475	-0.541894	0.111	0.16	1	Mrpl58	Cortex
0.0411657	0.210987	0.378	0.315	1	Arpc1a	Cortex
0.0412081	0.879093	0.038	0.017	1	Sh3pxd2a	Cortex
0.0412476	0.347923	0.335	0.271	1	Rian	Cortex
0.0412806	0.173046	0.289	0.237	1	Syt7	Cortex
0.041286	-0.747336	0.058	0.09	1	Capza1	Cortex
0.0412862	1.31544	0.034	0.013	1	Sod3	Cortex
0.0413114	-1.22372	0.018	0.04	1	Snx24	Cortex
0.0414188	0.962149	0.058	0.029	1	Ddx21	Cortex
0.0415421	1.62803	0.024	0.006	1	Fam222a	Cortex
0.04157	-0.582041	0.068	0.09	1	Tfam	Cortex
0.0417547	-1.9689	0.005	0.019	1	Fbxw17	Cortex
0.0417578	0.374069	0.224	0.168	1	Fgf12	Cortex
0.0418458	0.396406	0.175	0.126	1	Ctsa	Cortex
0.0418924	-0.503826	0.071	0.088	1	Rpa1	Cortex
0.0418947	0.472606	0.192	0.139	1	Larp4b	Cortex
0.0420392	0.292588	0.17	0.128	1	Ak1	Cortex
0.0421294	1.2466	0.037	0.017	1	Ddit4l	Cortex
0.0423574	0.404667	0.111	0.076	1	Serp1	Cortex
0.0423865	0.388166	0.166	0.12	1	Pfkl	Cortex
0.0424504	0.121602	0.29	0.246	1	Gabrb3	Cortex
0.0425645	0.314989	0.377	0.33	1	Atp6ap1	Cortex
0.04266	0.434494	0.109	0.074	1	Snapc5	Cortex
0.0426856	1.13543	0.046	0.021	1	Syne2	Cortex
0.0427418	-0.658564	0.067	0.107	1	Anapc1	Cortex
0.0427824	-0.951695	0.026	0.044	1	Amy1	Cortex
0.0427948	0.487353	0.208	0.158	1	Hpcal1	Cortex
0.0429818	0.737442	0.094	0.057	1	Fam13c	Cortex
0.0430407	-0.968904	0.021	0.044	1	Cactin	Cortex
0.0430407	-0.968904	0.021	0.044	1	Def8	Cortex
0.0430497	-0.703645	0.063	0.086	1	Igfbp6	Cortex
0.0430865	0.962149	0.057	0.029	1	Dusp18	Cortex
0.0430932	0.384537	0.215	0.16	1	Adap1	Cortex
0.0431748	0.264177	0.27	0.214	1	Eif3a	Cortex
0.0432755	-0.626286	0.087	0.122	1	Kbtbd11	Cortex
0.0433071	-0.217583	0.202	0.206	1	Cdk5	Cortex
0.0433443	-0.8314	0.046	0.08	1	Ltbp4	Cortex
0.0433955	0.6711	0.103	0.063	1	Rnf20	Cortex
0.0437358	0.820676	0.073	0.04	1	Lmo7	Cortex
0.0437472	-0.8314	0.043	0.076	1	Zfp639	Cortex
0.0443884	0.310261	0.139	0.101	1	Zfand6	Cortex
0.0444276	0.731536	0.072	0.04	1	Pih1d1	Cortex
0.0444738	-0.169351	0.352	0.353	1	Atp5g2	Cortex
0.0446549	-1.24644	0.017	0.038	1	Nsun5	Cortex
0.0446576	-0.409574	0.2	0.256	1	Elmod1	Cortex
0.044757	-0.32084	0.313	0.351	1	Acot7	Cortex
0.0447956	-0.715923	0.068	0.095	1	Nelfb	Cortex
0.0448642	0.734946	0.078	0.044	1	Tmod1	Cortex
0.0448943	-0.649562	0.079	0.113	1	Tshz2	Cortex
0.0449823	1.26814	0.034	0.013	1	Filip1	Cortex
0.0449823	1.26814	0.034	0.013	1	Mok	Cortex
0.0449894	-0.359779	0.1	0.139	1	Cisd2	Cortex
0.0450178	0.516523	0.185	0.137	1	Pcdh7	Cortex
0.0450233	-1.09443	0.022	0.046	1	Amer3	Cortex
0.0450909	0.153953	0.194	0.158	1	Prpf4b	Cortex
0.0451186	0.96378	0.06	0.032	1	Vcam1	Cortex
0.0451404	0.356227	0.229	0.172	1	Dusp3	Cortex
0.0451476	-0.249584	0.211	0.216	1	Pcdh17	Cortex
0.0453163	-0.590392	0.074	0.105	1	Sgsm1	Cortex
0.0453396	-0.131395	0.924	0.952	1	Rpl19	Cortex
0.0454287	-0.416363	0.135	0.162	1	Nlgn3	Cortex
0.0455757	-0.388457	0.096	0.107	1	Ppil2	Cortex
0.0455843	-1.10703	0.021	0.046	1	Fdxr	Cortex
0.0456161	-0.235467	0.207	0.214	1	Snrpf	Cortex
0.0457033	-0.627042	0.058	0.074	1	Maob	Cortex
0.0457392	0.317463	0.394	0.328	1	Smarca2	Cortex
0.0458056	-2.00133	0.004	0.017	1	Sap25	Cortex
0.0458056	-2.00133	0.004	0.017	1	Cep192	Cortex
0.0458056	-2.00133	0.004	0.017	1	Maml3	Cortex
0.0458056	-2.00133	0.004	0.017	1	Cldn34c1	Cortex
0.0458309	-1.22733	0.021	0.044	1	Whamm	Cortex
0.0459175	0.193691	0.323	0.267	1	Smim10l1	Cortex
0.0459632	0.699114	0.03	0.015	1	Gm17494	Cortex
0.0460734	0.771941	0.085	0.05	1	Ext1	Cortex
0.0461287	-1.3339	0.013	0.034	1	Sh3bp1	Cortex
0.0461287	-1.3339	0.013	0.034	1	Chst12	Cortex
0.0461287	-1.3339	0.013	0.034	1	Rgp1	Cortex
0.046156	-0.410694	0.169	0.206	1	Atp1b3	Cortex
0.046167	-0.938316	0.03	0.053	1	Lingo3	Cortex
0.0461712	0.548872	0.158	0.116	1	Cetn2	Cortex
0.0462347	0.203672	0.603	0.534	1	Ndufa2	Cortex
0.0462692	0.369647	0.238	0.181	1	Sgip1	Cortex
0.0464147	0.131605	0.155	0.126	1	Exoc3	Cortex
0.0464148	0.479801	0.131	0.088	1	Tceal8	Cortex
0.0464198	-0.345974	0.093	0.105	1	Kcnc4	Cortex
0.0464212	1.33852	0.031	0.011	1	Emx1	Cortex
0.0464555	-0.58524	0.058	0.078	1	Casc3	Cortex
0.0465563	0.975955	0.054	0.027	1	Tmem80	Cortex
0.046564	0.583637	0.125	0.082	1	Hif1a	Cortex
0.046592	0.494586	0.175	0.124	1	Smap1	Cortex
0.0466235	0.443459	0.184	0.132	1	Sdc4	Cortex
0.046633	-0.882026	0.03	0.057	1	Brf1	Cortex
0.0466588	-0.395301	0.077	0.088	1	Dnajc13	Cortex
0.0466801	-0.342653	0.097	0.109	1	Dazap1	Cortex
0.0466829	-0.635003	0.061	0.086	1	Fam193b	Cortex
0.0467743	0.554878	0.149	0.109	1	Esf1	Cortex
0.0467874	-0.23416	0.359	0.38	1	Rabac1	Cortex
0.0469362	-0.406515	0.103	0.118	1	Map4k4	Cortex
0.0469637	0.442775	0.112	0.076	1	Tmem35a	Cortex
0.046967	0.390992	0.224	0.168	1	Gtf2h5	Cortex
0.0469788	-0.132039	0.989	0.996	1	Hspa8	Cortex
0.0470271	-0.798979	0.05	0.084	1	Flii	Cortex
0.0470415	-0.186953	0.557	0.624	1	Pcp4	Cortex
0.0470521	-0.199132	0.067	0.065	1	Sh3bp5	Cortex
0.0470877	0.784259	0.091	0.055	1	Lrrc8b	Cortex
0.0470921	-0.120907	0.087	0.078	1	Inf2	Cortex
0.047157	-0.560098	0.037	0.059	1	Fam98a	Cortex
0.047172	0.398676	0.238	0.181	1	Znhit1	Cortex
0.0473239	-0.101007	0.152	0.145	1	Ppfia3	Cortex
0.0473419	-0.890294	0.026	0.05	1	Amigo2	Cortex
0.0473972	0.733384	0.076	0.048	1	Pitpnm3	Cortex
0.0474301	-0.478519	0.11	0.137	1	Ap1g1	Cortex
0.0474664	-0.250385	0.325	0.347	1	Bin1	Cortex
0.0475913	0.367908	0.068	0.046	1	Fcho2	Cortex
0.0475926	-0.197679	0.645	0.695	1	Ldhb	Cortex
0.0476719	0.810146	0.081	0.048	1	Slco3a1	Cortex
0.0478802	-0.161723	0.341	0.347	1	Dync1i2	Cortex
0.0479405	0.505635	0.182	0.132	1	Lmtk3	Cortex
0.0479729	1.10149	0.044	0.021	1	Cort	Cortex
0.0479748	-0.88031	0.033	0.057	1	Thap3	Cortex
0.0480406	-1.01781	0.031	0.057	1	Zdhhc4	Cortex
0.0480914	0.236771	0.573	0.504	1	Tomm7	Cortex
0.0481622	0.934134	0.038	0.017	1	Rilpl2	Cortex
0.0481852	-1.27197	0.015	0.036	1	Tnip2	Cortex
0.0482793	0.137349	0.264	0.223	1	Rhoa	Cortex
0.0482835	-0.187544	0.13	0.128	1	Snx27	Cortex
0.0482994	0.423414	0.21	0.155	1	Rnf130	Cortex
0.0483577	-0.34135	0.131	0.147	1	Znrf1	Cortex
0.0483766	-1.12091	0.02	0.04	1	Col16a1	Cortex
0.0483773	-0.288704	0.189	0.202	1	Ptpn5	Cortex
0.0485033	0.636748	0.081	0.048	1	Gabrd	Cortex
0.0485104	-1.37197	0.012	0.032	1	1500015A07Rik	Cortex
0.0485142	0.60697	0.15	0.103	1	Pvalb	Cortex
0.0485301	-0.289507	0.197	0.214	1	Rasgrf2	Cortex
0.0485447	-0.688442	0.058	0.095	1	Izumo4	Cortex
0.0485901	-0.374193	0.083	0.09	1	Slc44a1	Cortex
0.0486259	1.06672	0.046	0.021	1	Resf1	Cortex
0.0486547	0.881318	0.066	0.036	1	Gm17066	Cortex
0.048716	0.266447	0.128	0.095	1	Nav3	Cortex
0.0487626	-0.433237	0.164	0.193	1	Brinp1	Cortex
0.0488049	0.562879	0.091	0.057	1	Amz2	Cortex
0.0490009	-0.673859	0.028	0.05	1	Gtf2ird1	Cortex
0.0490916	-0.661475	0.048	0.08	1	C2cd5	Cortex
0.049115	-0.554291	0.106	0.139	1	Ralgapb	Cortex
0.0492176	-0.47592	0.097	0.118	1	Erh	Cortex
0.049314	-1.12091	0.02	0.044	1	Plxna3	Cortex
0.0493992	-1.18504	0.019	0.042	1	Slc9a3r2	Cortex
0.0494118	0.1686	0.089	0.069	1	Pik3ip1	Cortex
0.0494351	-1.37197	0.012	0.025	1	Tnnt1	Cortex
0.0494489	-1.41636	0.009	0.027	1	Ice2	Cortex
0.0495194	0.975955	0.052	0.027	1	Tjp2	Cortex
0.0495768	-0.140504	0.122	0.113	1	Scn1a	Cortex
0.049615	-0.942432	0.025	0.05	1	Snrnp40	Cortex
0.049619	-0.282062	0.128	0.137	1	Smc3	Cortex
0.0496324	0.689432	0.071	0.04	1	Ankrd45	Cortex
0.0496603	-0.404586	0.086	0.097	1	Timm29	Cortex
0.049765	-0.765812	0.05	0.084	1	Epm2a	Cortex
0.0498791	0.897952	0.066	0.036	1	Smpdl3a	Cortex
0.0499091	-0.59496	0.089	0.118	1	Bcat1	Cortex
0.0499583	0.549023	0.153	0.107	1	Hsd17b12	Cortex
0.0499981	-0.220812	0.27	0.286	1	Gls	Cortex
0.0500876	-0.633461	0.08	0.109	1	Clcn6	Cortex
0.0503891	0.99457	0.043	0.019	1	Arhgap6	Cortex
0.0504108	0.224248	0.19	0.149	1	Arhgap35	Cortex
0.0506192	0.775257	0.068	0.044	1	Vps36	Cortex
0.050664	-1.41636	0.011	0.029	1	Spin2c	Cortex
0.050664	-1.41636	0.011	0.029	1	Pls1	Cortex
0.0507072	-1.8314	0.005	0.019	1	Gpx7	Cortex
0.050732	-0.8314	0.015	0.032	1	Pigz	Cortex
0.0507638	0.579795	0.132	0.088	1	Chmp1a	Cortex
0.0507663	-0.684559	0.067	0.105	1	Slc25a25	Cortex
0.0508805	0.306103	0.218	0.168	1	Tpr	Cortex
0.0509238	-1.00828	0.026	0.05	1	Cbll1	Cortex
0.0509428	0.502023	0.071	0.044	1	Nufip2	Cortex
0.0509879	-0.139523	0.048	0.04	1	1700066M21Rik	Cortex
0.051036	-0.476305	0.06	0.088	1	Dmac2	Cortex
0.0511668	-0.586288	0.071	0.095	1	Flywch2	Cortex
0.0511671	1.75356	0.019	0.004	1	Tuba1c	Cortex
0.0511671	1.75356	0.019	0.004	1	Nmb	Cortex
0.0513473	-0.58883	0.087	0.118	1	Slc1a4	Cortex
0.0513959	-0.117705	0.953	0.977	1	Calm2	Cortex
0.0515941	1.62803	0.022	0.006	1	Adgre1	Cortex
0.0516258	0.382724	0.273	0.221	1	Emc4	Cortex
0.0516288	-0.58883	0.084	0.126	1	Cstf2	Cortex
0.0516542	0.162908	0.237	0.195	1	Car11	Cortex
0.0516572	-0.120907	0.08	0.074	1	Rmdn3	Cortex
0.051668	-0.418753	0.188	0.242	1	Med28	Cortex
0.0516871	0.108479	0.102	0.082	1	Atg3	Cortex
0.0517572	-0.44953	0.131	0.158	1	B3gat1	Cortex
0.0518298	0.856656	0.064	0.034	1	Cd3eap	Cortex
0.0518837	-0.191576	0.073	0.071	1	Cpox	Cortex
0.051956	0.820676	0.072	0.04	1	Prdm8	Cortex
0.0520363	-0.354962	0.067	0.071	1	Cyp2j9	Cortex
0.0520768	-0.128425	0.547	0.548	1	Dpysl2	Cortex
0.0520921	-1.02405	0.024	0.044	1	Galnt11	Cortex
0.0521458	-0.353821	0.117	0.122	1	Ift22	Cortex
0.0523291	-0.934494	0.031	0.059	1	Golga5	Cortex
0.0523713	0.150221	0.162	0.13	1	Gatad2b	Cortex
0.0523749	-0.134099	0.273	0.267	1	Usp22	Cortex
0.0524395	0.753562	0.055	0.029	1	Rnf144a	Cortex
0.0524471	-1.46883	0.009	0.027	1	Klhl1	Cortex
0.0524767	-0.106407	0.349	0.338	1	Rnf11	Cortex
0.0528962	0.989629	0.054	0.027	1	Nin	Cortex
0.0530614	-0.450977	0.152	0.193	1	Spock3	Cortex
0.053093	0.2426	0.621	0.563	1	Thra	Cortex
0.053122	0.31299	0.169	0.126	1	Fyn	Cortex
0.0531348	-0.157901	0.137	0.137	1	Bhlhb9	Cortex
0.0532298	-1.70587	0.006	0.021	1	Trp53i13	Cortex
0.0533819	0.717493	0.083	0.048	1	Osbp2	Cortex
0.0535116	-0.306309	0.065	0.067	1	Fam110b	Cortex
0.0535121	1.26814	0.033	0.013	1	Cebpa	Cortex
0.0535796	-0.191397	0.187	0.187	1	Camsap2	Cortex
0.0536643	-1.53184	0.008	0.025	1	Mcam	Cortex
0.0537537	-0.216951	0.179	0.187	1	Tomm5	Cortex
0.053784	-0.66539	0.052	0.084	1	Cbfa2t2	Cortex
0.0538031	-0.775905	0.048	0.08	1	Epha7	Cortex
0.0539121	0.500443	0.072	0.059	1	Nbl1	Cortex
0.0539526	1.6711	0.019	0.004	1	Rbms2	Cortex
0.0539526	1.6711	0.019	0.004	1	Masp1	Cortex
0.0539526	1.6711	0.019	0.004	1	Rpp40	Cortex
0.0539526	1.6711	0.019	0.004	1	Osmr	Cortex
0.0540066	0.827563	0.067	0.038	1	Mir22hg	Cortex
0.0540478	-1.60901	0.007	0.023	1	Rimkla	Cortex
0.0540682	-0.907349	0.04	0.069	1	Asic1	Cortex
0.0540924	-0.441989	0.1	0.12	1	Slc49a4	Cortex
0.0541768	0.89652	0.059	0.032	1	Man1c1	Cortex
0.0542058	-0.240464	0.322	0.342	1	Atxn10	Cortex
0.0542508	-0.585644	0.089	0.122	1	1700037H04Rik	Cortex
0.0543448	0.304661	0.187	0.141	1	Etfb	Cortex
0.0544703	0.221825	0.685	0.622	1	Syt1	Cortex
0.0545692	0.975955	0.052	0.025	1	Slc15a2	Cortex
0.0545789	0.423597	0.175	0.126	1	Bod1l	Cortex
0.0545792	1.0099	0.048	0.023	1	Gosr1	Cortex
0.0545998	-0.52106	0.031	0.05	1	Rpap2	Cortex
0.0546301	0.1686	0.221	0.179	1	Igfbp5	Cortex
0.0547327	0.6711	0.078	0.046	1	Bzw2	Cortex
0.0547691	-0.486265	0.139	0.189	1	Kmt2a	Cortex
0.0548143	0.417343	0.221	0.168	1	Cdk17	Cortex
0.0548255	0.21042	0.146	0.113	1	Cpeb4	Cortex
0.0548721	0.175202	0.371	0.313	1	Dstn	Cortex
0.0548773	-0.399173	0.19	0.231	1	Sar1a	Cortex
0.054921	-0.8314	0.045	0.076	1	Gjc3	Cortex
0.0549658	-0.784095	0.034	0.061	1	Fitm2	Cortex
0.0549658	-0.878706	0.034	0.061	1	Rev1	Cortex
0.0550337	0.774321	0.077	0.046	1	Prrt3	Cortex
0.0550512	-0.105575	0.091	0.084	1	Arfrp1	Cortex
0.0552164	-0.75123	0.043	0.067	1	Glce	Cortex
0.0552421	0.851409	0.066	0.036	1	Mctp1	Cortex
0.0553924	0.306103	0.155	0.116	1	Dusp8	Cortex
0.0554583	0.636748	0.084	0.05	1	Abhd4	Cortex
0.0554662	-0.465751	0.074	0.086	1	Ccm2	Cortex
0.055469	-0.605125	0.061	0.076	1	Prr18	Cortex
0.0554875	0.49427	0.183	0.134	1	Camk1d	Cortex
0.0555649	-0.129624	0.145	0.137	1	Get4	Cortex
0.0556284	-1.3339	0.013	0.029	1	Pag1	Cortex
0.055826	-0.287714	0.319	0.351	1	Atp9a	Cortex
0.0558464	-0.503826	0.131	0.172	1	Pam16	Cortex
0.0558918	-0.653063	0.05	0.069	1	Tsc22d2	Cortex
0.0559124	0.775257	0.074	0.042	1	Fubp3	Cortex
0.0561718	1.33852	0.03	0.011	1	Ctsc	Cortex
0.0561972	0.1686	0.152	0.122	1	Pum1	Cortex
0.0562281	-0.461755	0.151	0.189	1	Atf2	Cortex
0.0562789	-0.68701	0.047	0.078	1	Slc22a23	Cortex
0.0563034	0.787509	0.046	0.023	1	5330417C22Rik	Cortex
0.0565002	0.216428	0.177	0.139	1	Akt3	Cortex
0.0565087	-0.772507	0.053	0.086	1	Clcn7	Cortex
0.0565102	1.21299	0.035	0.015	1	Hs3st2	Cortex
0.0565102	1.21299	0.035	0.015	1	Zfp646	Cortex
0.0565384	-0.600075	0.059	0.092	1	Mdm4	Cortex
0.0566561	1.97595	0.014	0.002	1	Celrr	Cortex
0.0566938	-1.13625	0.018	0.04	1	Prr14l	Cortex
0.0568258	-0.341595	0.198	0.225	1	Scrn1	Cortex
0.0572167	-0.111508	0.192	0.185	1	Tusc2	Cortex
0.0572184	1.10149	0.044	0.021	1	Mgst1	Cortex
0.0573047	0.326141	0.179	0.134	1	Htatsf1	Cortex
0.0574085	0.1686	0.098	0.074	1	Ric8a	Cortex
0.0574484	0.628031	0.079	0.057	1	Bdnf	Cortex
0.0574496	-1.15333	0.018	0.04	1	Adgrf5	Cortex
0.0574617	1.43163	0.026	0.008	1	Arhgef19	Cortex
0.0574741	-0.529745	0.051	0.08	1	Suco	Cortex
0.0575207	0.547111	0.014	0.006	1	C3ar1	Cortex
0.0575637	-0.603131	0.047	0.065	1	Carmil3	Cortex
0.0578288	-0.603131	0.045	0.071	1	Dpp9	Cortex
0.0578391	-0.374193	0.224	0.271	1	Magee1	Cortex
0.0579056	-0.638755	0.071	0.097	1	Arl4c	Cortex
0.057911	-0.577083	0.1	0.143	1	Caskin1	Cortex
0.0579162	-0.235791	0.073	0.074	1	Snrpa1	Cortex
0.0579394	-0.736243	0.053	0.086	1	Rpusd1	Cortex
0.0580166	0.1686	0.241	0.197	1	Cuedc2	Cortex
0.0580374	0.939118	0.059	0.032	1	Rundc1	Cortex
0.058051	-1.13625	0.019	0.04	1	2010315B03Rik	Cortex
0.058051	-1.13625	0.019	0.04	1	Shld1	Cortex
0.058076	0.396628	0.181	0.132	1	Nus1	Cortex
0.0581533	-0.180248	0.226	0.225	1	Sod2	Cortex
0.0581629	-0.8314	0.038	0.065	1	Nup214	Cortex
0.0582207	0.149491	0.156	0.126	1	Crk	Cortex
0.0582826	-0.8314	0.034	0.057	1	Ctu2	Cortex
0.0584859	1.21923	0.033	0.013	1	Gm19410	Cortex
0.0585067	-0.340286	0.276	0.324	1	Paip2	Cortex
0.0585585	-0.968904	0.02	0.042	1	Coa7	Cortex
0.0586431	1.31544	0.031	0.013	1	Gngt2	Cortex
0.0586933	0.149984	0.087	0.069	1	Fam53c	Cortex
0.0586957	0.664557	0.105	0.074	1	Ier5	Cortex
0.0587069	0.869039	0.06	0.032	1	Shf	Cortex
0.0587319	1.86904	0.014	0.002	1	Dtx3l	Cortex
0.0587319	1.86904	0.014	0.002	1	Hck	Cortex
0.0587319	1.86904	0.014	0.002	1	Fgd6	Cortex
0.0587319	1.86904	0.014	0.002	1	Emp3	Cortex
0.0587319	1.86904	0.014	0.002	1	Pdgfd	Cortex
0.0587319	1.86904	0.014	0.002	1	Ifi35	Cortex
0.0587766	0.116132	0.03	0.021	1	Kif16b	Cortex
0.0588378	0.152376	0.476	0.414	1	Cyfip2	Cortex
0.0589369	-0.61276	0.066	0.084	1	2310009B15Rik	Cortex
0.0589862	0.251377	0.251	0.2	1	Mrtfb	Cortex
0.0589914	-0.579862	0.058	0.078	1	Zzef1	Cortex
0.0589986	-1.01582	0.024	0.048	1	B3galt5	Cortex
0.059032	0.771264	0.084	0.05	1	Cntln	Cortex
0.0591663	-0.584486	0.089	0.13	1	Bpgm	Cortex
0.059345	-0.229364	0.091	0.092	1	Sall2	Cortex
0.0593563	-0.449971	0.105	0.128	1	Ykt6	Cortex
0.0595002	-0.442835	0.148	0.181	1	Golgb1	Cortex
0.0596086	-0.667902	0.061	0.084	1	Ctnnbip1	Cortex
0.0596834	0.642531	0.028	0.015	1	Zdhhc23	Cortex
0.0597341	-0.711106	0.026	0.046	1	Syt14	Cortex
0.0597626	-0.138378	0.194	0.187	1	Clcn3	Cortex
0.0597874	-0.559028	0.097	0.128	1	Lynx1	Cortex
0.0598037	0.224095	0.115	0.088	1	Shank2	Cortex
0.0598694	-0.536953	0.076	0.105	1	Gfra2	Cortex
0.0598824	-0.396998	0.057	0.065	1	Mtus1	Cortex
0.0598903	-0.342016	0.209	0.242	1	Ap2a1	Cortex
0.0599794	-2.41636	0.001	0.011	1	Cyp2j12	Cortex
0.0599794	-2.41636	0.001	0.011	1	Kcng4	Cortex
0.0599823	0.165006	0.361	0.305	1	Dync1h1	Cortex
0.0600686	0.455481	0.187	0.137	1	Ppp4r2	Cortex
0.0601376	0.306103	0.132	0.099	1	Bcl2l1	Cortex
0.060141	-0.53922	0.067	0.088	1	Commd7	Cortex
0.0601618	0.753562	0.058	0.032	1	Gfod2	Cortex
0.060288	-1.37197	0.012	0.027	1	Atf7	Cortex
0.0603692	0.158499	0.368	0.311	1	Sem1	Cortex
0.0605686	-0.290832	0.163	0.176	1	Tomm40	Cortex
0.0605723	-0.696471	0.059	0.095	1	Nt5m	Cortex
0.0605996	-0.160023	0.412	0.41	1	Sqstm1	Cortex
0.0607293	-0.350775	0.064	0.088	1	Gtpbp6	Cortex
0.0607315	0.203576	0.498	0.431	1	Pja2	Cortex
0.0609002	-0.898515	0.022	0.044	1	Dhx33	Cortex
0.0609142	-1.15333	0.017	0.038	1	Stard4	Cortex
0.0610832	-0.8314	0.011	0.023	1	4930447C04Rik	Cortex
0.0611023	-0.69895	0.061	0.095	1	Lrrfip2	Cortex
0.061145	1.26814	0.032	0.013	1	Atp2b3	Cortex
0.0611846	-0.53184	0.033	0.053	1	Txnl4b	Cortex
0.0612755	1.0099	0.046	0.023	1	Zfp654	Cortex
0.0612977	0.192163	0.502	0.435	1	Kif5c	Cortex
0.0613529	-0.641923	0.07	0.101	1	Insig2	Cortex
0.0613856	0.128165	0.339	0.29	1	Fam171b	Cortex
0.0614137	-0.534014	0.107	0.141	1	Trp53bp1	Cortex
0.0614288	0.654026	0.103	0.067	1	Kmt5a	Cortex
0.0614392	0.48226	0.087	0.057	1	Hist1h1c	Cortex
0.0614516	-0.237039	0.083	0.084	1	Hmg20a	Cortex
0.0614977	-0.504236	0.077	0.097	1	Kbtbd2	Cortex
0.0616616	-0.68555	0.059	0.088	1	Tubg2	Cortex
0.0616844	0.278224	0.17	0.13	1	Cdk11b	Cortex
0.0617008	0.115377	0.885	0.872	1	Rps10	Cortex
0.0617426	0.316157	0.152	0.113	1	Ipo9	Cortex
0.061827	0.282771	0.185	0.143	1	Mrps24	Cortex
0.0618367	-1.17244	0.017	0.038	1	Cys1	Cortex
0.061842	-0.546671	0.073	0.095	1	Exoc6b	Cortex
0.0619992	1.37023	0.026	0.008	1	Kcns1	Cortex
0.0622253	0.219738	0.198	0.158	1	Trim9	Cortex
0.0624136	0.905565	0.054	0.029	1	Cdh6	Cortex
0.0624602	-0.568366	0.048	0.065	1	Prpf39	Cortex
0.0624743	-0.942432	0.028	0.055	1	Lingo2	Cortex
0.0626359	-0.644987	0.07	0.099	1	Sos1	Cortex
0.0626555	-0.303021	0.208	0.229	1	Gja1	Cortex
0.0627404	-0.155529	0.137	0.132	1	Hadhb	Cortex
0.0629139	-0.801653	0.05	0.078	1	Pogk	Cortex
0.0630828	0.567149	0.12	0.08	1	Synpo	Cortex
0.0631477	-0.367453	0.086	0.092	1	Agfg1	Cortex
0.063264	0.591811	0.12	0.08	1	Srek1ip1	Cortex
0.0632877	0.628031	0.025	0.013	1	Gm48226	Cortex
0.0632877	0.628031	0.025	0.013	1	Tmem185b	Cortex
0.0632894	-0.28278	0.109	0.116	1	Xpot	Cortex
0.0635002	-0.173374	0.227	0.223	1	Ash1l	Cortex
0.0635037	0.336637	0.2	0.151	1	Dlg1	Cortex
0.0635141	-0.166585	0.07	0.065	1	Xpo6	Cortex
0.0635398	-0.165138	0.072	0.09	1	Srm	Cortex
0.06358	-0.8314	0.037	0.063	1	Per3	Cortex
0.06358	-0.8314	0.037	0.063	1	Sema5a	Cortex
0.0636355	0.153803	0.105	0.084	1	Ctdnep1	Cortex
0.0638029	0.583637	0.125	0.084	1	Kcnf1	Cortex
0.0638178	0.960013	0.05	0.025	1	Satb2	Cortex
0.0639695	-0.200425	0.215	0.223	1	Pi4ka	Cortex
0.0639809	-0.120907	0.06	0.055	1	Clk3	Cortex
0.0642043	0.616059	0.034	0.019	1	Hhatl	Cortex
0.0642083	0.357633	0.111	0.078	1	Fam102a	Cortex
0.064253	0.677613	0.106	0.071	1	Ptprt	Cortex
0.0642687	0.654026	0.031	0.015	1	0610043K17Rik	Cortex
0.0643104	0.575775	0.125	0.084	1	Nsun2	Cortex
0.0645164	-0.791872	0.043	0.065	1	Gipc1	Cortex
0.0645688	0.213223	0.347	0.288	1	Brk1	Cortex
0.0646419	0.442522	0.138	0.097	1	Setd7	Cortex
0.0646422	-0.708544	0.055	0.088	1	Scfd1	Cortex
0.0647127	0.317463	0.055	0.038	1	Stxbp2	Cortex
0.0647495	-0.409574	0.074	0.084	1	Snapc1	Cortex
0.0647611	0.296089	0.346	0.284	1	Cdk5r1	Cortex
0.0647794	0.126371	0.205	0.172	1	Neurl1a	Cortex
0.064792	-0.496981	0.028	0.046	1	Fance	Cortex
0.0648427	0.105864	0.259	0.221	1	Ube2ql1	Cortex
0.0649237	0.520901	0.117	0.078	1	Ctsz	Cortex
0.0649276	-0.380739	0.197	0.252	1	Mapk9	Cortex
0.0649575	-0.516527	0.055	0.084	1	Prpf18	Cortex
0.0649802	0.519097	0.103	0.08	1	Gprin1	Cortex
0.0650208	-0.70587	0.025	0.044	1	Notch1	Cortex
0.0654026	0.609172	0.021	0.011	1	Mmp15	Cortex
0.0654961	0.499806	0.156	0.116	1	Senp2	Cortex
0.0655132	-0.404867	0.164	0.191	1	Clptm1	Cortex
0.0655642	-0.890294	0.025	0.048	1	Tagap1	Cortex
0.0656506	-0.200326	0.286	0.29	1	Chmp4b	Cortex
0.0657069	0.247607	0.299	0.242	1	Gsk3b	Cortex
0.0658839	0.542574	0.128	0.086	1	Arl4a	Cortex
0.0659275	-0.555766	0.071	0.09	1	Sulf2	Cortex
0.065948	0.714568	0.076	0.05	1	Mtus2	Cortex
0.0659617	-0.187337	0.372	0.384	1	Rbm39	Cortex
0.066091	-0.672202	0.065	0.101	1	Nefh	Cortex
0.0660989	-0.229721	0.485	0.511	1	Pgrmc1	Cortex
0.0661532	-0.224102	0.325	0.338	1	Slc12a5	Cortex
0.0661585	-0.727064	0.045	0.076	1	Samd4	Cortex
0.066192	0.31051	0.381	0.319	1	Hspa5	Cortex
0.0662018	0.490528	0.033	0.019	1	Slc25a20	Cortex
0.0662107	0.1686	0.099	0.078	1	Pdk2	Cortex
0.0662189	0.367145	0.262	0.206	1	Slirp	Cortex
0.0663497	0.490528	0.104	0.069	1	Skiv2l	Cortex
0.0663684	-0.762688	0.041	0.057	1	Litaf	Cortex
0.0663753	-0.454331	0.106	0.132	1	Pip4p1	Cortex
0.0664687	0.471791	0.159	0.113	1	Snrpb2	Cortex
0.0665109	0.161545	0.361	0.307	1	Cacybp	Cortex
0.0666021	-0.157901	0.13	0.122	1	Rap2a	Cortex
0.066636	0.960013	0.047	0.025	1	Pdcl	Cortex
0.0667163	0.706256	0.092	0.061	1	Bdh1	Cortex
0.0668	-0.450579	0.129	0.16	1	Tspoap1	Cortex
0.0668044	-0.370173	0.195	0.227	1	Crmp1	Cortex
0.0669743	0.654026	0.094	0.059	1	Ccdc85c	Cortex
0.0670189	-0.424225	0.063	0.09	1	Cpsf7	Cortex
0.0671268	0.148422	0.079	0.061	1	Zdhhc14	Cortex
0.06715	0.694061	0.093	0.061	1	Gpam	Cortex
0.0671604	0.346138	0.189	0.143	1	Tmem191c	Cortex
0.067187	-0.666341	0.043	0.059	1	Qpct	Cortex
0.0672214	-0.403979	0.157	0.189	1	Arl2	Cortex
0.0672651	-0.535007	0.074	0.095	1	Ap1m1	Cortex
0.0672985	0.753562	0.073	0.042	1	Cwf19l2	Cortex
0.0673692	-0.476736	0.085	0.105	1	Phc2	Cortex
0.0674091	-0.377682	0.068	0.076	1	Abracl	Cortex
0.0675747	-0.327358	0.148	0.195	1	Timm10b	Cortex
0.0677027	-0.268464	0.07	0.071	1	Ubald2	Cortex
0.0677085	-0.155473	0.61	0.622	1	Atp1a3	Cortex
0.067723	-0.983403	0.018	0.038	1	Clcn5	Cortex
0.0679043	-0.631102	0.06	0.095	1	Setx	Cortex
0.0680011	0.340915	0.156	0.116	1	Cyfip1	Cortex
0.0680794	-0.108241	0.214	0.208	1	Txnl1	Cortex
0.0684555	-0.153328	0.124	0.12	1	Tomm34	Cortex
0.068459	0.408803	0.168	0.122	1	Asna1	Cortex
0.0685825	0.499806	0.085	0.055	1	Spata2	Cortex
0.0686532	0.563901	0.128	0.088	1	Pomgnt1	Cortex
0.0686604	-0.406515	0.098	0.113	1	Clic4	Cortex
0.0688752	1.21923	0.032	0.013	1	Bmp3	Cortex
0.068993	-0.590392	0.043	0.067	1	Lgals8	Cortex
0.0691404	0.411456	0.197	0.147	1	Ly6e	Cortex
0.0691767	-0.138469	0.424	0.422	1	Snap47	Cortex
0.0692038	1.62803	0.021	0.006	1	Col8a1	Cortex
0.0692568	-0.8314	0.03	0.055	1	Fbxw9	Cortex
0.0693172	-0.8314	0.037	0.065	1	As3mt	Cortex
0.0693535	-0.271313	0.123	0.132	1	Insig1	Cortex
0.0695281	0.207546	0.362	0.305	1	Capzb	Cortex
0.0695387	0.446584	0.185	0.137	1	Epha4	Cortex
0.0695561	0.432873	0.216	0.166	1	Sbno1	Cortex
0.0695729	0.568006	0.135	0.092	1	Abhd2	Cortex
0.0695921	-0.233838	0.124	0.13	1	Mgat3	Cortex
0.0696082	-0.784095	0.035	0.057	1	Elac1	Cortex
0.0696105	-0.882026	0.032	0.059	1	Dpysl5	Cortex
0.0696675	-1.03303	0.021	0.044	1	Grip2	Cortex
0.0697406	-0.537669	0.08	0.105	1	Paf1	Cortex
0.0697986	-0.485225	0.079	0.097	1	Hmgb3	Cortex
0.0698467	0.214893	0.188	0.149	1	Fam49a	Cortex
0.0699937	-0.655551	0.065	0.101	1	Rab27b	Cortex
0.0699938	0.596461	0.115	0.076	1	Mageh1	Cortex
0.0700021	-0.470064	0.156	0.202	1	Rnf13	Cortex
0.0700935	-0.170887	0.057	0.055	1	Abhd14a	Cortex
0.0701647	-0.679397	0.046	0.069	1	F8a	Cortex
0.070231	-0.631102	0.058	0.08	1	Shtn1	Cortex
0.0703511	-0.38294	0.128	0.172	1	Psmd3	Cortex
0.0703791	-0.427768	0.164	0.206	1	Arhgdig	Cortex
0.070557	-0.715923	0.057	0.088	1	Strn	Cortex
0.0705922	0.568856	0.294	0.244	1	Apod	Cortex
0.0707408	0.338525	0.028	0.032	1	Ctnnal1	Cortex
0.0707631	-0.778933	0.032	0.046	1	Ift52	Cortex
0.0708114	1.6711	0.018	0.004	1	Capg	Cortex
0.0710164	0.876419	0.051	0.029	1	Twsg1	Cortex
0.0710168	0.14074	0.311	0.261	1	Nrxn3	Cortex
0.0710343	-0.549001	0.047	0.074	1	Comtd1	Cortex
0.0711284	-1.21842	0.014	0.034	1	Galntl6	Cortex
0.0711626	0.634918	0.104	0.067	1	Stk11	Cortex
0.0712393	-0.509472	0.06	0.074	1	Mrpl22	Cortex
0.0712958	-0.240363	0.227	0.239	1	Spin1	Cortex
0.0713532	0.233209	0.256	0.206	1	Baalc	Cortex
0.0716383	-0.103074	0.115	0.105	1	Exoc4	Cortex
0.0716941	0.2426	0.083	0.078	1	Polr3k	Cortex
0.0717169	0.934134	0.053	0.027	1	Afg3l1	Cortex
0.0718314	-0.156023	0.215	0.214	1	Rnf10	Cortex
0.0718331	0.1686	0.211	0.172	1	Fam32a	Cortex
0.0719255	-0.644987	0.07	0.103	1	Hax1	Cortex
0.0719392	-0.551292	0.054	0.084	1	Rmnd5b	Cortex
0.0719931	0.490528	0.086	0.055	1	Tmem64	Cortex
0.0720297	-0.205466	0.13	0.128	1	Kcnd2	Cortex
0.0720322	-0.394537	0.112	0.128	1	9530068E07Rik	Cortex
0.0721068	-0.526546	0.072	0.097	1	Miga2	Cortex
0.0722175	0.496174	0.122	0.082	1	Rprm	Cortex
0.072284	-1.0429	0.021	0.042	1	Shisa6	Cortex
0.0722931	-0.602776	0.107	0.143	1	Tspan2	Cortex
0.0723967	-0.693897	0.034	0.059	1	Thtpa	Cortex
0.0723974	-0.633461	0.045	0.059	1	Spen	Cortex
0.0724703	0.234534	0.281	0.229	1	Pet100	Cortex
0.0724769	-0.509472	0.097	0.139	1	Prkcsh	Cortex
0.0726984	-0.475257	0.122	0.147	1	Ndrg1	Cortex
0.0727074	-0.8314	0.03	0.044	1	Fa2h	Cortex
0.072733	-0.153328	0.184	0.185	1	Herc2	Cortex
0.0728107	0.674491	0.078	0.05	1	Il11ra1	Cortex
0.0728914	0.162757	0.822	0.786	1	Rps15a	Cortex
0.0730082	0.246602	0.119	0.09	1	Keap1	Cortex
0.0730851	1.28408	0.028	0.011	1	Spata13	Cortex
0.073086	0.165768	0.409	0.349	1	Camta1	Cortex
0.0731436	-0.656314	0.072	0.107	1	Gbf1	Cortex
0.0731603	-0.302472	0.267	0.303	1	Cend1	Cortex
0.0732446	0.838451	0.039	0.019	1	Hint3	Cortex
0.0732807	-0.455252	0.068	0.084	1	Acbd3	Cortex
0.0733223	0.311964	0.151	0.113	1	Uba3	Cortex
0.0733639	-1.06587	0.019	0.036	1	Zfp983	Cortex
0.0734559	-0.71819	0.055	0.086	1	Dop1b	Cortex
0.0734713	-0.17266	0.288	0.29	1	Zbtb20	Cortex
0.0735589	1.33852	0.027	0.011	1	Gpx8	Cortex
0.0736151	-0.176428	0.273	0.275	1	Pdcd5	Cortex
0.0736521	-0.240363	0.124	0.128	1	Tmem167	Cortex
0.0736708	-0.8314	0.022	0.034	1	Lig3	Cortex
0.0738759	-0.609008	0.028	0.048	1	Sema4g	Cortex
0.07389	1.69216	0.018	0.004	1	Cxcl10	Cortex
0.0739346	-0.8314	0.008	0.021	1	Enpp6	Cortex
0.0739952	0.927592	0.05	0.025	1	Fer	Cortex
0.0740332	-0.450796	0.074	0.088	1	Snapin	Cortex
0.0742151	0.441618	0.124	0.086	1	Plxna2	Cortex
0.0742899	-1.19397	0.015	0.034	1	Zfp280b	Cortex
0.0743719	-0.650828	0.019	0.023	1	Osbpl5	Cortex
0.0743946	0.23	0.109	0.084	1	Plekhj1	Cortex
0.0744605	-0.951695	0.026	0.05	1	Gstm7	Cortex
0.0747074	-0.285118	0.098	0.103	1	Zfyve9	Cortex
0.074737	-0.423976	0.128	0.155	1	Asphd2	Cortex
0.0747371	0.395108	0.122	0.086	1	Cdc34	Cortex
0.0747784	-0.724485	0.044	0.074	1	Gse1	Cortex
0.0747822	-0.655551	0.066	0.101	1	Map3k4	Cortex
0.0749058	0.337598	0.335	0.279	1	Pdha1	Cortex
0.074944	1.58364	0.018	0.004	1	Fli1	Cortex
0.074944	1.58364	0.018	0.004	1	Ighmbp2	Cortex
0.074944	1.58364	0.018	0.004	1	Dock2	Cortex
0.0750793	-0.568366	0.089	0.118	1	Synrg	Cortex
0.0750816	-0.416363	0.166	0.212	1	Aars	Cortex
0.0752461	0.425757	0.106	0.074	1	Dnajc1	Cortex
0.0752475	-0.641923	0.068	0.103	1	Slc36a4	Cortex
0.0752782	-0.479928	0.039	0.059	1	Tmem196	Cortex
0.0754266	-0.416363	0.072	0.086	1	Cdk10	Cortex
0.075481	0.960013	0.047	0.023	1	Txlng	Cortex
0.0754868	-2.00133	0.004	0.015	1	Aste1	Cortex
0.0756587	-0.299473	0.223	0.25	1	Acsl6	Cortex
0.0756774	-0.166268	0.116	0.111	1	Txndc9	Cortex
0.0757068	-0.452889	0.138	0.174	1	Wipi2	Cortex
0.0759129	-0.549629	0.067	0.088	1	Arhgap23	Cortex
0.0759373	-1.24644	0.013	0.032	1	Lbhd2	Cortex
0.0759373	-1.24644	0.013	0.032	1	Donson	Cortex
0.0759612	-0.26436	0.046	0.046	1	Mettl16	Cortex
0.0760681	-1.05379	0.02	0.042	1	Hapln2	Cortex
0.076087	0.138226	0.052	0.04	1	Cpne9	Cortex
0.0760953	0.646647	0.083	0.05	1	Chm	Cortex
0.0761733	-0.350775	0.067	0.076	1	Pum3	Cortex
0.0763357	-0.278859	0.073	0.078	1	Cnot8	Cortex
0.0764918	0.427986	0.085	0.057	1	Sgcb	Cortex
0.076502	0.331735	0.163	0.122	1	Rexo2	Cortex
0.0766917	0.502023	0.129	0.088	1	Rab5if	Cortex
0.0767217	0.243515	0.357	0.296	1	Nucks1	Cortex
0.0767399	0.583637	0.027	0.015	1	Plekha8	Cortex
0.0767463	-0.715923	0.054	0.086	1	0610010K14Rik	Cortex
0.0768959	-0.968904	0.022	0.04	1	1700003E16Rik	Cortex
0.0769121	0.452054	0.175	0.128	1	AY036118	Cortex
0.0771347	-0.306309	0.184	0.206	1	Eif4e	Cortex
0.0771626	-0.502093	0.053	0.08	1	Slc25a36	Cortex
0.0772357	1.1686	0.033	0.015	1	Grp	Cortex
0.0772947	0.490528	0.133	0.092	1	Anapc16	Cortex
0.077379	-1.06273	0.022	0.044	1	Trh	Cortex
0.0775134	0.617907	0.076	0.053	1	Gtf2h1	Cortex
0.0776977	-0.141741	0.106	0.101	1	Rapgef2	Cortex
0.0777075	0.559059	0.1	0.074	1	Nectin1	Cortex
0.0779451	0.252368	0.19	0.149	1	Srgap3	Cortex
0.0779465	0.753562	0.066	0.04	1	Hspb11	Cortex
0.0781379	-0.735185	0.034	0.059	1	Nck1	Cortex
0.0781427	-0.541894	0.025	0.029	1	Bbs2	Cortex
0.0781427	-0.541894	0.025	0.029	1	Lfng	Cortex
0.078179	-0.442835	0.08	0.099	1	Dhdds	Cortex
0.0781984	1.02658	0.031	0.013	1	Nqo2	Cortex
0.0783857	-0.246438	0.188	0.2	1	Abca2	Cortex
0.0785215	-0.755452	0.044	0.074	1	Ppp1r10	Cortex
0.0788353	0.126779	0.256	0.216	1	Amph	Cortex
0.0789502	-0.204859	0.097	0.097	1	Sdr39u1	Cortex
0.0789645	0.702936	0.085	0.053	1	Vhl	Cortex
0.078978	0.419143	0.144	0.103	1	Arhgef17	Cortex
0.0791179	-0.650828	0.055	0.088	1	Mpp1	Cortex
0.0794047	-0.358465	0.164	0.189	1	Srrm1	Cortex
0.0794934	-0.541894	0.038	0.048	1	4930430F08Rik	Cortex
0.079672	0.240749	0.17	0.132	1	9930021J03Rik	Cortex
0.0797128	1.22749	0.028	0.011	1	Ocel1	Cortex
0.079752	0.975955	0.051	0.032	1	Rarres2	Cortex
0.0798156	-1.07933	0.018	0.034	1	Acads	Cortex
0.079842	0.555623	0.039	0.023	1	Csrnp2	Cortex
0.0799507	0.54969	0.111	0.074	1	Dars	Cortex
0.0800035	-0.509472	0.07	0.103	1	Mtmr7	Cortex
0.0800289	0.225795	0.266	0.216	1	B3gat3	Cortex
0.0803803	-2.05379	0.002	0.013	1	BC039966	Cortex
0.0803803	-2.05379	0.002	0.013	1	Gpr6	Cortex
0.0805557	-0.670936	0.043	0.069	1	Uckl1	Cortex
0.0805722	-0.942432	0.028	0.05	1	Pdyn	Cortex
0.0805976	0.458106	0.05	0.032	1	Ydjc	Cortex
0.080653	0.253489	0.148	0.113	1	Aftph	Cortex
0.0807625	-0.113029	0.921	0.929	1	Aldoa	Cortex
0.08089	-0.51689	0.102	0.143	1	Ndufaf3	Cortex
0.0809264	0.628031	0.11	0.074	1	Maf	Cortex
0.0809296	0.3522	0.157	0.116	1	Large1	Cortex
0.0810033	-0.345974	0.065	0.076	1	Rprd2	Cortex
0.0810213	-0.244071	0.283	0.3	1	Dner	Cortex
0.0810239	-0.708544	0.054	0.086	1	Gga3	Cortex
0.0810599	1.1228	0.034	0.015	1	Phf13	Cortex
0.0811071	0.315441	0.269	0.214	1	R3hdm1	Cortex
0.0811336	-0.292534	0.338	0.38	1	Flywch1	Cortex
0.0812415	1.86904	0.013	0.002	1	Inhba	Cortex
0.0813558	1.41653	0.021	0.006	1	Plcxd3	Cortex
0.0813558	1.41653	0.021	0.006	1	Pcdhb7	Cortex
0.0815029	-0.258951	0.26	0.282	1	Ptov1	Cortex
0.0815065	0.102712	0.116	0.097	1	1110032A03Rik	Cortex
0.0815861	0.350004	0.293	0.248	1	Nrn1	Cortex
0.0816939	-1.13625	0.018	0.038	1	Mthfr	Cortex
0.0816984	-0.28288	0.205	0.225	1	Ssu72	Cortex
0.0818294	0.319764	0.187	0.143	1	Rdx	Cortex
0.0818874	-0.558382	0.033	0.042	1	Jmjd6	Cortex
0.081897	-0.275882	0.105	0.113	1	Alkbh6	Cortex
0.0819404	0.612206	0.073	0.044	1	Sox4	Cortex
0.0819535	-0.46883	0.038	0.057	1	Cep350	Cortex
0.0819721	0.560917	0.125	0.086	1	Fnbp1l	Cortex
0.0821314	1.3061	0.025	0.008	1	A030001D20Rik	Cortex
0.0821314	1.3061	0.025	0.008	1	Moxd1	Cortex
0.0821314	1.3061	0.025	0.008	1	Yju2	Cortex
0.0822369	-0.125132	0.071	0.067	1	Sacs	Cortex
0.0823788	-0.105161	0.144	0.139	1	Nbr1	Cortex
0.0823935	-0.25554	0.086	0.088	1	Ubl7	Cortex
0.0824201	-0.21387	0.12	0.122	1	Ssr2	Cortex
0.0824281	0.490528	0.094	0.063	1	Prkag1	Cortex
0.0825127	-1.06587	0.019	0.04	1	Arl5b	Cortex
0.0825314	-0.364274	0.096	0.105	1	9330159F19Rik	Cortex
0.0825592	0.560917	0.024	0.013	1	Inpp5d	Cortex
0.0825632	-0.176428	0.268	0.271	1	Itfg1	Cortex
0.0826393	-1.27886	0.011	0.027	1	Htr7	Cortex
0.0826726	-0.46883	0.031	0.034	1	Fam219b	Cortex
0.0827043	-0.31548	0.152	0.168	1	Tnk2	Cortex
0.0828488	-0.720369	0.031	0.04	1	Spink8	Cortex
0.082895	-0.538619	0.05	0.078	1	Pias2	Cortex
0.0829133	0.13268	0.116	0.092	1	Neurod2	Cortex
0.0830148	0.884807	0.051	0.027	1	Coq10b	Cortex
0.0831152	-0.475257	0.037	0.044	1	Ccdc28b	Cortex
0.0831636	0.380438	0.223	0.172	1	Tmem234	Cortex
0.083207	-0.419423	0.157	0.193	1	Gpr162	Cortex
0.0832331	-0.885848	0.03	0.055	1	Msi1	Cortex
0.0832658	0.915834	0.047	0.027	1	Ralb	Cortex
0.0833112	0.55939	0.12	0.082	1	Mpv17l	Cortex
0.0834168	1.21299	0.032	0.015	1	Slc29a4	Cortex
0.0834836	0.66164	0.085	0.053	1	Hdac4	Cortex
0.0835605	-0.8314	0.024	0.044	1	Rsu1	Cortex
0.0835614	0.266065	0.191	0.149	1	Ap3d1	Cortex
0.0835848	0.431634	0.013	0.006	1	Scube1	Cortex
0.083659	-0.430862	0.102	0.12	1	Fndc5	Cortex
0.0836974	0.520901	0.12	0.082	1	Nemf	Cortex
0.0837303	-0.286239	0.266	0.3	1	Vdac3	Cortex
0.0837327	-0.2711	0.094	0.101	1	Bad	Cortex
0.0838099	0.268135	0.116	0.088	1	Gtf3c1	Cortex
0.0839135	0.645038	0.071	0.042	1	Dstyk	Cortex
0.0839489	-0.520471	0.098	0.139	1	Wsb1	Cortex
0.0839856	0.427334	0.133	0.095	1	Mpp6	Cortex
0.0840331	0.1686	0.052	0.04	1	Rasl10a	Cortex
0.0840858	-0.568366	0.052	0.067	1	Dcaf17	Cortex
0.0841105	-0.913863	0.018	0.036	1	Fastkd3	Cortex
0.0842089	0.126587	0.486	0.429	1	Ghitm	Cortex
0.0842224	0.320603	0.087	0.063	1	Mboat2	Cortex
0.0842452	0.132336	0.274	0.231	1	Lancl1	Cortex
0.0842673	-0.318449	0.135	0.149	1	Babam1	Cortex
0.0842877	0.667405	0.07	0.046	1	Naaa	Cortex
0.0843198	-0.224743	0.137	0.139	1	Fam234b	Cortex
0.0843511	-0.408709	0.129	0.153	1	Sap18	Cortex
0.0845086	-0.568366	0.058	0.076	1	Nadk	Cortex
0.0845142	1.75356	0.013	0.002	1	Nuf2	Cortex
0.0845142	1.75356	0.013	0.002	1	Relb	Cortex
0.0845142	1.75356	0.013	0.002	1	Pgap3	Cortex
0.0845142	1.75356	0.013	0.002	1	Upp1	Cortex
0.0845142	1.75356	0.013	0.002	1	Lca5	Cortex
0.0845142	1.75356	0.013	0.002	1	Slc37a2	Cortex
0.0845142	1.75356	0.013	0.002	1	Il16	Cortex
0.08453	-0.246438	0.137	0.143	1	Tmem259	Cortex
0.0845598	0.197169	0.058	0.042	1	Cog5	Cortex
0.0846061	0.13268	0.124	0.101	1	Elmo1	Cortex
0.08466	0.307427	0.209	0.162	1	Eef1d	Cortex
0.0846985	-0.586288	0.072	0.103	1	Ivd	Cortex
0.0847081	-0.120907	0.076	0.069	1	Atg4b	Cortex
0.0848033	0.527054	0.11	0.074	1	Tmem14a	Cortex
0.0848337	-0.790758	0.04	0.067	1	Fbxo38	Cortex
0.084862	-0.442629	0.135	0.174	1	Tsen34	Cortex
0.084952	-0.416363	0.047	0.069	1	Mkrn2	Cortex
0.084961	0.161144	0.183	0.149	1	Gnal	Cortex
0.0849794	0.780034	0.06	0.036	1	Gt(ROSA)26Sor	Cortex
0.0850014	-0.28278	0.198	0.221	1	Lsm6	Cortex
0.0853831	0.1686	0.105	0.082	1	Nudt18	Cortex
0.0854134	-0.731865	0.033	0.057	1	Coro2a	Cortex
0.0854378	-1.31683	0.011	0.027	1	Alkbh2	Cortex
0.0854378	-1.31683	0.011	0.027	1	Cdkal1	Cortex
0.0854378	-1.31683	0.011	0.027	1	Mmp14	Cortex
0.08565	-0.509472	0.087	0.113	1	Cacna1b	Cortex
0.0857838	-0.547607	0.087	0.126	1	Eif1a	Cortex
0.0859006	-0.162292	0.331	0.34	1	Ptprn	Cortex
0.0859818	-0.748938	0.041	0.061	1	Jam2	Cortex
0.0859841	-0.75123	0.043	0.071	1	Guf1	Cortex
0.0860408	0.321679	0.282	0.227	1	Bri3	Cortex
0.0860872	-0.483477	0.028	0.044	1	Polr3e	Cortex
0.0861539	-0.448072	0.034	0.038	1	Pard3	Cortex
0.0861781	0.128602	0.243	0.204	1	Ptpra	Cortex
0.0862011	-0.434065	0.054	0.08	1	U2af1l4	Cortex
0.086256	-0.430038	0.145	0.16	1	Necab1	Cortex
0.0862593	-0.399684	0.064	0.088	1	B3galnt1	Cortex
0.0863265	0.23273	0.091	0.088	1	Cdk13	Cortex
0.086524	-0.638755	0.06	0.086	1	Cgrrf1	Cortex
0.0865909	0.456176	0.086	0.069	1	Brinp2	Cortex
0.086594	-0.500755	0.09	0.113	1	Rnmt	Cortex
0.0866312	-0.448072	0.091	0.109	1	Tmem127	Cortex
0.0866421	-0.252538	0.125	0.13	1	Maea	Cortex
0.0866756	-0.52245	0.091	0.13	1	Fam216a	Cortex
0.0867388	-0.646976	0.026	0.044	1	Hrh1	Cortex
0.0867388	-0.646976	0.026	0.044	1	Ppox	Cortex
0.0868218	-0.586288	0.066	0.086	1	Dnajc11	Cortex
0.0869234	0.617907	0.077	0.053	1	Grasp	Cortex
0.0870277	-0.268133	0.109	0.118	1	Arsb	Cortex
0.0870332	-0.406095	0.05	0.071	1	Ing4	Cortex
0.0870467	-1.24644	0.013	0.029	1	Gal3st1	Cortex
0.0870859	-0.791872	0.041	0.069	1	Slc25a27	Cortex
0.0871006	0.53117	0.02	0.011	1	Relt	Cortex
0.0871201	0.134166	0.551	0.492	1	Nrsn1	Cortex
0.0871495	-0.495351	0.084	0.101	1	Ncoa2	Cortex
0.0872677	0.160284	0.163	0.13	1	Tenm2	Cortex
0.0873177	0.349172	0.077	0.055	1	Zc3h6	Cortex
0.0874558	-0.537669	0.08	0.105	1	Dock9	Cortex
0.0879399	0.134384	0.131	0.105	1	Ski	Cortex
0.087991	1.1686	0.031	0.013	1	Nutf2-ps1	Cortex
0.0880669	-0.422936	0.08	0.097	1	Akap8	Cortex
0.0881981	-0.242596	0.192	0.206	1	Usp5	Cortex
0.0882032	0.689432	0.074	0.046	1	Nkap	Cortex
0.088323	0.381593	0.059	0.04	1	Smim27	Cortex
0.088585	-0.962645	0.024	0.046	1	Trmu	Cortex
0.088585	-0.962645	0.024	0.046	1	Naa40	Cortex
0.0887387	0.150898	0.23	0.191	1	Psmd14	Cortex
0.0887746	0.101485	0.072	0.059	1	Mrpl16	Cortex
0.0887771	0.31938	0.136	0.101	1	Slk	Cortex
0.0887841	-0.650828	0.052	0.065	1	Zyx	Cortex
0.0888607	-0.70941	0.043	0.063	1	AI597479	Cortex
0.0889594	-0.196033	0.23	0.237	1	Mrpl42	Cortex
0.0893021	-0.496981	0.033	0.038	1	Ltk	Cortex
0.0893625	-0.553866	0.086	0.122	1	Nova1	Cortex
0.0894246	-0.560098	0.035	0.057	1	Tlcd1	Cortex
0.0894256	-0.201769	0.17	0.176	1	Epm2aip1	Cortex
0.0894496	0.277124	0.143	0.109	1	Hexa	Cortex
0.0895349	-0.102362	0.126	0.12	1	Dcaf12l1	Cortex
0.0895847	1.07549	0.034	0.015	1	Il17ra	Cortex
0.0896015	0.667405	0.067	0.046	1	Ephb6	Cortex
0.0898072	-0.366732	0.192	0.235	1	Sez6l	Cortex
0.0898184	-1.36192	0.009	0.025	1	Cbx8	Cortex
0.0898184	-1.36192	0.009	0.025	1	Myo1c	Cortex
0.0898184	-1.36192	0.009	0.025	1	Malt1	Cortex
0.0899206	-0.121402	0.254	0.248	1	Rwdd1	Cortex
0.089935	-0.63548	0.066	0.095	1	Pacsin2	Cortex
0.0899569	0.654026	0.064	0.038	1	Nphp1	Cortex
0.0899777	-0.70587	0.052	0.082	1	1110059E24Rik	Cortex
0.0900474	-0.322387	0.038	0.053	1	Tfpt	Cortex
0.0901684	0.507402	0.09	0.059	1	Fam214b	Cortex
0.0901886	-0.21041	0.22	0.229	1	Hnrnph2	Cortex
0.090201	0.711127	0.068	0.04	1	Necap2	Cortex
0.0902716	-0.160584	0.384	0.397	1	Prdx5	Cortex
0.0904239	0.31603	0.169	0.128	1	Ankrd13c	Cortex
0.0904323	-0.337291	0.191	0.221	1	Mboat7	Cortex
0.0904498	-0.464618	0.051	0.076	1	Deaf1	Cortex
0.0905693	-0.302086	0.248	0.279	1	Habp4	Cortex
0.0906243	-0.875795	0.028	0.053	1	Tmem63a	Cortex
0.0906557	0.633268	0.072	0.05	1	Atg101	Cortex
0.0906764	-0.983403	0.02	0.036	1	G2e3	Cortex
0.0907612	0.683173	0.065	0.038	1	Hccs	Cortex
0.0907684	0.429127	0.115	0.08	1	Ankra2	Cortex
0.0907742	0.1686	0.149	0.12	1	Meaf6	Cortex
0.0908913	-0.918863	0.017	0.034	1	Tekt5	Cortex
0.0908913	-0.918863	0.017	0.034	1	Trp53	Cortex
0.0909293	-0.498825	0.076	0.095	1	Snx14	Cortex
0.0909345	-0.885848	0.028	0.053	1	Dbndd1	Cortex
0.0909871	-0.90179	0.02	0.04	1	Gmeb1	Cortex
0.0910503	-0.60399	0.055	0.078	1	Coq5	Cortex
0.0910865	-0.2675	0.164	0.174	1	Vamp4	Cortex
0.0913054	-0.568366	0.064	0.097	1	Sept5	Cortex
0.0914283	-0.638755	0.027	0.034	1	Serpinb1a	Cortex
0.0914352	-0.181587	0.188	0.191	1	Taldo1	Cortex
0.0914584	-1.8314	0.004	0.015	1	Ttll3	Cortex
0.0914584	-1.8314	0.004	0.015	1	Doc2g	Cortex
0.0914584	-1.8314	0.004	0.015	1	Zfp618	Cortex
0.0914584	-1.8314	0.004	0.015	1	Susd2	Cortex
0.0914584	-1.8314	0.004	0.015	1	Rad18	Cortex
0.0914584	-1.8314	0.004	0.015	1	Zfp623	Cortex
0.0915019	-0.117705	0.299	0.29	1	Pla2g7	Cortex
0.0915097	-0.590392	0.072	0.101	1	Ube2i	Cortex
0.0915573	-0.551292	0.089	0.118	1	Taok3	Cortex
0.0916029	-0.586288	0.065	0.099	1	Kcnt1	Cortex
0.0916122	-0.541894	0.081	0.109	1	Fam57b	Cortex
0.0918899	-0.470811	0.106	0.137	1	Dgcr2	Cortex
0.0919369	0.179273	0.348	0.294	1	Acot13	Cortex
0.0923104	-0.568366	0.085	0.118	1	Mlec	Cortex
0.0923732	-0.46883	0.093	0.132	1	Unc13c	Cortex
0.0924398	0.529597	0.131	0.092	1	Shisa5	Cortex
0.0924591	0.775257	0.067	0.04	1	Axl	Cortex
0.0925106	-0.125441	0.417	0.418	1	H3f3b	Cortex
0.0926824	-0.441454	0.04	0.059	1	Ttc13	Cortex
0.092802	-0.365737	0.106	0.145	1	Fip1l1	Cortex
0.092955	0.884807	0.025	0.011	1	Casp9	Cortex
0.092955	0.884807	0.025	0.011	1	Slc13a4	Cortex
0.0929596	0.108479	0.102	0.084	1	Gpat4	Cortex
0.0933382	-0.728307	0.032	0.055	1	Slc7a1	Cortex
0.0934116	0.729315	0.066	0.04	1	Rwdd4a	Cortex
0.0934658	0.480186	0.142	0.101	1	Mllt6	Cortex
0.0935069	0.894425	0.047	0.025	1	Eno1b	Cortex
0.0935798	-0.890294	0.027	0.048	1	Stat5b	Cortex
0.0936042	0.307427	0.217	0.168	1	Rb1cc1	Cortex
0.0936215	-1.41636	0.008	0.023	1	Pde8a	Cortex
0.0936215	-1.41636	0.008	0.023	1	Crhr1	Cortex
0.0936215	-1.41636	0.008	0.023	1	Plch1	Cortex
0.0936215	-1.41636	0.008	0.023	1	Plekhg1	Cortex
0.0936524	-0.46883	0.027	0.042	1	Mtif3	Cortex
0.0940964	0.29059	0.12	0.09	1	Ints1	Cortex
0.094163	-0.784095	0.035	0.059	1	Phlpp2	Cortex
0.0943377	1.22749	0.027	0.011	1	Dlx6os1	Cortex
0.0943537	-0.8314	0.027	0.044	1	Klf3	Cortex
0.0944474	0.145141	0.071	0.059	1	Cmc1	Cortex
0.0945049	-0.638755	0.025	0.042	1	Ttc37	Cortex
0.0945952	0.520585	0.106	0.071	1	Nol4	Cortex
0.0946542	0.177818	0.166	0.134	1	Ube2e2	Cortex
0.0952601	0.285114	0.379	0.336	1	Hsph1	Cortex
0.0953741	-0.390828	0.037	0.055	1	Abhd14b	Cortex
0.0957687	-0.498825	0.103	0.143	1	Dnajc27	Cortex
0.0958616	0.781576	0.057	0.034	1	Lrrc14	Cortex
0.0958805	-1.07933	0.017	0.036	1	1700023F06Rik	Cortex
0.0958896	0.484101	0.113	0.078	1	Ripor1	Cortex
0.0959977	0.694668	0.077	0.048	1	Amd1	Cortex
0.0961281	-0.150608	0.789	0.819	1	Rpl18a	Cortex
0.0961417	0.31219	0.192	0.149	1	Fopnl	Cortex
0.096177	0.306103	0.201	0.155	1	Cdc37	Cortex
0.0962733	0.296355	0.067	0.048	1	1190005I06Rik	Cortex
0.0963099	0.588503	0.097	0.063	1	Ajap1	Cortex
0.096403	-0.304153	0.052	0.069	1	Hgsnat	Cortex
0.0964502	-1.48348	0.007	0.021	1	Fancg	Cortex
0.0964502	-1.48348	0.007	0.021	1	Wtip	Cortex
0.0964502	-1.48348	0.007	0.021	1	Alg6	Cortex
0.0964502	-1.48348	0.007	0.021	1	Gpc3	Cortex
0.0964502	-1.48348	0.007	0.021	1	Xrcc3	Cortex
0.0964747	0.6711	0.073	0.044	1	Nwd1	Cortex
0.0965114	-1.6794	0.005	0.017	1	Rhbdd1	Cortex
0.0965114	-1.6794	0.005	0.017	1	Ccdc13	Cortex
0.0965114	-1.6794	0.005	0.017	1	Slc41a3	Cortex
0.0965114	-1.6794	0.005	0.017	1	Fzd4	Cortex
0.096636	-0.237039	0.083	0.084	1	Eif2s3y	Cortex
0.0966675	0.211927	0.174	0.139	1	Klhdc3	Cortex
0.0966998	-0.183702	0.233	0.233	1	Sumo3	Cortex
0.0967066	0.316698	0.085	0.061	1	Itpk1	Cortex
0.0967442	-1.09443	0.017	0.036	1	Dolpp1	Cortex
0.0968469	1.11613	0.031	0.013	1	Ikzf4	Cortex
0.0969001	0.539855	0.123	0.086	1	Neto1	Cortex
0.0969176	-0.378888	0.055	0.078	1	Tmem192	Cortex
0.0969747	0.588503	0.104	0.071	1	Il18	Cortex
0.0969961	-0.51421	0.083	0.109	1	G6pc3	Cortex
0.0970329	0.853098	0.047	0.027	1	Utp14a	Cortex
0.0970821	0.424939	0.048	0.032	1	Samd1	Cortex
0.0971151	-0.457426	0.131	0.17	1	Msmo1	Cortex
0.0972181	0.1487	0.146	0.12	1	Ptbp2	Cortex
0.0972195	-0.312672	0.145	0.16	1	Tnik	Cortex
0.0972324	-0.463249	0.118	0.155	1	Arfip2	Cortex
0.0973731	-0.568366	0.066	0.09	1	Emc9	Cortex
0.0974189	0.1686	0.125	0.101	1	Mgat5	Cortex
0.0974981	-0.391488	0.151	0.197	1	Epb41l3	Cortex
0.0976327	0.522237	0.026	0.015	1	Nrde2	Cortex
0.0976327	0.522237	0.026	0.015	1	Ncapd3	Cortex
0.0977127	-1.56837	0.006	0.019	1	Cyp4f15	Cortex
0.0977127	-1.56837	0.006	0.019	1	Sned1	Cortex
0.097981	1.1686	0.03	0.013	1	Foxj1	Cortex
0.0980016	0.111418	0.334	0.29	1	Serp2	Cortex
0.0981199	0.228721	0.105	0.08	1	Smim4	Cortex
0.0981885	-0.718926	0.045	0.074	1	Tmem150c	Cortex
0.0983079	0.197028	0.344	0.288	1	Serinc3	Cortex
0.0984792	-0.905401	0.019	0.038	1	Zfp738	Cortex
0.0985374	-0.258572	0.275	0.298	1	Actr3	Cortex
0.09854	-0.233904	0.274	0.292	1	Plekhb2	Cortex
0.0985505	-0.398441	0.058	0.063	1	Maoa	Cortex
0.0985776	0.458106	0.096	0.065	1	Mrps11	Cortex
0.0986376	0.289906	0.126	0.095	1	Gramd1b	Cortex
0.0987433	0.490528	0.046	0.029	1	Znrf2	Cortex
0.0989125	-0.618407	0.055	0.076	1	Pik3c3	Cortex
0.0990273	0.153846	0.508	0.45	1	Ndufa1	Cortex
0.0990435	-0.658069	0.059	0.088	1	Pdcl3	Cortex
0.0990712	-0.8314	0.021	0.04	1	Zfp692	Cortex
0.0991317	0.299197	0.529	0.475	1	Nnat	Cortex
0.099139	0.454002	0.085	0.057	1	Mrpl40	Cortex
0.0992385	-0.49155	0.089	0.116	1	Rab11fip5	Cortex
0.099243	1.3061	0.024	0.008	1	Crh	Cortex
0.099243	1.3061	0.024	0.008	1	Pcolce	Cortex
0.099243	1.3061	0.024	0.008	1	Lyn	Cortex
0.0993366	0.134652	0.091	0.074	1	Surf4	Cortex
0.0994419	0.198973	0.103	0.08	1	Numbl	Cortex
0.0994962	0.853098	0.048	0.027	1	Smad7	Cortex
0.0996756	-1.06587	0.019	0.034	1	Podxl	Cortex
0.0997419	0.139841	0.157	0.13	1	Zfp207	Cortex
0.0998522	0.104469	0.051	0.042	1	Ctnnbl1	Cortex
0.0998862	0.243562	0.161	0.126	1	G3bp1	Cortex
0.100096	-0.191576	0.072	0.088	1	Dnal4	Cortex
0.100264	0.179655	0.133	0.107	1	Gjb6	Cortex
0.100355	-0.282964	0.12	0.126	1	Nedd4l	Cortex
0.100662	0.599234	0.068	0.042	1	A430005L14Rik	Cortex
0.100693	0.696979	0.079	0.05	1	C030017B01Rik	Cortex
0.100827	-0.545096	0.048	0.076	1	Atp11a	Cortex
0.100835	-0.505172	0.091	0.118	1	Ctxn2	Cortex
0.100981	0.117525	0.216	0.183	1	Gnai1	Cortex
0.101095	0.107199	0.342	0.298	1	Pfkm	Cortex
0.101161	-0.161191	0.189	0.187	1	Copa	Cortex
0.10129	-0.577644	0.033	0.053	1	Adra2a	Cortex
0.101428	-0.250626	0.301	0.332	1	Cyc1	Cortex
0.101469	-0.520199	0.074	0.099	1	Taf11	Cortex
0.101479	-0.134387	0.339	0.336	1	Snap91	Cortex
0.101526	0.884807	0.048	0.027	1	Dhrs3	Cortex
0.101537	0.390992	0.123	0.088	1	Kctd1	Cortex
0.101652	0.753562	0.06	0.036	1	Elf2	Cortex
0.101862	-0.8314	0.026	0.042	1	Fndc3b	Cortex
0.101872	0.330871	0.097	0.069	1	Ptprg	Cortex
0.101952	0.301282	0.229	0.181	1	Hlf	Cortex
0.101967	-0.724485	0.031	0.053	1	Acsf3	Cortex
0.102004	-0.882026	0.031	0.055	1	Uimc1	Cortex
0.102055	0.6711	0.074	0.048	1	Tnfaip1	Cortex
0.102073	0.918621	0.033	0.021	1	Tgfb2	Cortex
0.102153	-0.728307	0.033	0.05	1	Kdm4b	Cortex
0.102468	1.3061	0.02	0.006	1	Mars2	Cortex
0.102571	-0.560098	0.077	0.107	1	Nit1	Cortex
0.102649	-0.424491	0.123	0.153	1	Akt1	Cortex
0.102673	-0.371969	0.098	0.113	1	Pttg1	Cortex
0.102785	-0.518243	0.085	0.122	1	Alg2	Cortex
0.103016	-0.700156	0.05	0.076	1	Zmat1	Cortex
0.103044	0.490528	0.066	0.042	1	Fmnl1	Cortex
0.103239	1.49053	0.017	0.004	1	Sema3f	Cortex
0.103239	1.49053	0.017	0.004	1	St6galnac2	Cortex
0.103239	1.49053	0.017	0.004	1	Smim3	Cortex
0.103294	1.1686	0.027	0.011	1	Ndp	Cortex
0.103294	1.1686	0.027	0.011	1	Amz1	Cortex
0.103294	1.1686	0.027	0.011	1	Zfp668	Cortex
0.103321	0.617907	0.079	0.053	1	Rnf19b	Cortex
0.103324	0.502023	0.131	0.092	1	Nr2c2	Cortex
0.103498	0.27421	0.307	0.252	1	Hspd1	Cortex
0.103736	0.357419	0.249	0.2	1	Snhg8	Cortex
0.103951	0.390992	0.171	0.128	1	Top2b	Cortex
0.103963	0.918621	0.043	0.021	1	Supt7l	Cortex
0.103963	0.918621	0.043	0.021	1	Wdr44	Cortex
0.104097	-0.504236	0.077	0.101	1	Mrpl47	Cortex
0.104112	0.35479	0.223	0.174	1	Ckap5	Cortex
0.104533	-1.11151	0.015	0.034	1	Pcsk7	Cortex
0.104533	-1.11151	0.015	0.034	1	Cmc4	Cortex
0.104604	0.753562	0.04	0.021	1	Dlgap2	Cortex
0.104604	0.753562	0.04	0.021	1	Lpcat3	Cortex
0.104868	-0.397747	0.112	0.132	1	Acyp2	Cortex
0.105177	-0.97579	0.021	0.042	1	Zw10	Cortex
0.105199	0.122796	0.159	0.132	1	Ryr2	Cortex
0.105304	1.49053	0.024	0.008	1	Ccdc153	Cortex
0.105395	0.246004	0.246	0.197	1	Camk2d	Cortex
0.105409	-0.759251	0.044	0.065	1	Rsbn1	Cortex
0.105503	0.297883	0.137	0.103	1	Cotl1	Cortex
0.105529	0.728027	0.063	0.038	1	Hspa14	Cortex
0.105577	0.109146	0.285	0.246	1	Sept8	Cortex
0.105592	0.408427	0.123	0.088	1	Rnf5	Cortex
0.1058	-0.679397	0.044	0.063	1	Crhbp	Cortex
0.105933	-0.181812	0.309	0.319	1	Idh3b	Cortex
0.105975	0.247455	0.184	0.145	1	Mtch2	Cortex
0.106147	0.497907	0.105	0.071	1	Trim33	Cortex
0.106295	0.140386	0.81	0.788	1	Cox7b	Cortex
0.106454	0.905565	0.043	0.023	1	Rassf8	Cortex
0.106617	1.22749	0.026	0.011	1	Naglu	Cortex
0.106617	1.22749	0.026	0.011	1	Pde3b	Cortex
0.106665	0.728027	0.064	0.038	1	Rnaset2a	Cortex
0.106738	-0.265054	0.083	0.086	1	Maz	Cortex
0.106788	1.0311	0.039	0.019	1	Wdsub1	Cortex
0.106809	-0.52245	0.084	0.12	1	Idh1	Cortex
0.106885	0.233695	0.259	0.21	1	Pnpla8	Cortex
0.106905	-0.547607	0.089	0.118	1	Spon1	Cortex
0.106909	-0.518243	0.087	0.116	1	Trim3	Cortex
0.107034	0.496925	0.118	0.082	1	Ephx4	Cortex
0.107035	-0.568366	0.046	0.071	1	Necab3	Cortex
0.107158	0.216494	0.407	0.349	1	H3f3a	Cortex
0.10724	-0.129081	0.105	0.101	1	Parp1	Cortex
0.107251	0.460366	0.079	0.053	1	Zfp617	Cortex
0.107489	-0.70587	0.05	0.078	1	Fgfr2	Cortex
0.10783	-0.412996	0.144	0.176	1	Ppid	Cortex
0.107926	1.23899	0.024	0.008	1	Srbd1	Cortex
0.107962	-0.294372	0.077	0.101	1	Mtx2	Cortex
0.108032	0.212261	0.329	0.277	1	Ndufs4	Cortex
0.108282	-0.262379	0.142	0.153	1	Haghl	Cortex
0.108282	-0.150083	0.182	0.183	1	Tmem9b	Cortex
0.108464	-0.593241	0.048	0.076	1	Tox2	Cortex
0.108752	0.726595	0.057	0.036	1	Cbfa2t3	Cortex
0.108752	0.726595	0.057	0.036	1	Mfap1a	Cortex
0.108903	-0.583473	0.074	0.107	1	Kxd1	Cortex
0.108912	0.241849	0.098	0.074	1	Ddx10	Cortex
0.108921	-0.684559	0.034	0.057	1	Oser1	Cortex
0.108949	0.46816	0.104	0.071	1	Kcnh3	Cortex
0.108962	0.195466	0.263	0.216	1	Bclaf1	Cortex
0.108984	1.33852	0.02	0.006	1	Lin54	Cortex
0.108984	1.33852	0.02	0.006	1	Nckap1l	Cortex
0.108984	1.33852	0.02	0.006	1	Gulp1	Cortex
0.108984	1.33852	0.02	0.006	1	Mad2l1bp	Cortex
0.109021	0.211035	0.145	0.116	1	Rap1b	Cortex
0.109028	0.1938	0.388	0.332	1	Son	Cortex
0.109267	0.860477	0.047	0.025	1	Gan	Cortex
0.109288	-0.46883	0.039	0.042	1	Cox6a2	Cortex
0.109289	-0.106327	0.384	0.38	1	Atp6v1c1	Cortex
0.109439	-0.112137	0.142	0.134	1	Pdzd4	Cortex
0.109537	0.80603	0.031	0.015	1	Arfip1	Cortex
0.109725	-0.551292	0.058	0.086	1	Tmem87b	Cortex
0.110027	-0.200634	0.1	0.101	1	Stard10	Cortex
0.110169	0.353024	0.103	0.074	1	Ikbkb	Cortex
0.110585	0.753562	0.059	0.034	1	Mob1b	Cortex
0.110712	0.918621	0.039	0.019	1	Cep68	Cortex
0.110713	0.153493	0.102	0.082	1	Cggbp1	Cortex
0.110974	0.198501	0.335	0.284	1	Sirpa	Cortex
0.111073	-1.05379	0.019	0.038	1	Trmt10a	Cortex
0.111101	-0.285966	0.117	0.128	1	Dnajc18	Cortex
0.111208	-0.278859	0.046	0.061	1	Ier5l	Cortex
0.111321	-0.104965	0.098	0.092	1	Sec31a	Cortex
0.111363	0.112016	0.149	0.124	1	Nacc2	Cortex
0.111449	-0.895531	0.025	0.044	1	Mphosph9	Cortex
0.111449	-0.76727	0.025	0.044	1	Mrap2	Cortex
0.111664	-0.242333	0.178	0.189	1	Nmnat2	Cortex
0.111812	0.539855	0.116	0.084	1	Med19	Cortex
0.111853	-0.487446	0.104	0.137	1	Appbp2	Cortex
0.112033	-0.52762	0.084	0.113	1	Kars	Cortex
0.112051	0.406759	0.097	0.067	1	Serpinb6a	Cortex
0.11213	-0.412996	0.145	0.179	1	Rhbdd2	Cortex
0.112275	-0.490363	0.102	0.137	1	Phb	Cortex
0.112325	0.338525	0.23	0.193	1	Rbbp7	Cortex
0.112476	-0.951695	0.025	0.046	1	Proca1	Cortex
0.112626	-0.380739	0.046	0.05	1	Snx15	Cortex
0.11275	-1.13096	0.014	0.032	1	Vav3	Cortex
0.11275	-1.13096	0.014	0.032	1	Zc3h10	Cortex
0.11275	-1.13096	0.014	0.032	1	Zfp946	Cortex
0.11275	-1.13096	0.014	0.032	1	Cdkn1a	Cortex
0.11275	-1.13096	0.014	0.032	1	Zbed3	Cortex
0.11275	-1.13096	0.014	0.032	1	Rhov	Cortex
0.112755	0.609172	0.065	0.04	1	Rnpep	Cortex
0.112821	-0.314825	0.1	0.132	1	B230217C12Rik	Cortex
0.112927	-0.197828	0.303	0.319	1	Uqcrfs1	Cortex
0.113	-0.518243	0.085	0.109	1	Coq9	Cortex
0.113052	-0.466116	0.081	0.101	1	Alkbh5	Cortex
0.113307	0.454904	0.104	0.071	1	Prkar2b	Cortex
0.113366	0.471992	0.125	0.088	1	Tmed4	Cortex
0.113369	0.841025	0.052	0.032	1	Gldc	Cortex
0.113453	-0.177396	0.116	0.118	1	Coq7	Cortex
0.11348	0.334958	0.106	0.078	1	Tmem205	Cortex
0.113493	0.918621	0.041	0.021	1	Ttf1	Cortex
0.113527	0.160562	0.185	0.153	1	Comt	Cortex
0.113698	-0.513039	0.104	0.137	1	Srek1	Cortex
0.113759	0.269686	0.137	0.105	1	Marc2	Cortex
0.113852	1.07549	0.028	0.015	1	Cgnl1	Cortex
0.11388	0.270961	0.143	0.109	1	Dpy19l1	Cortex
0.113887	-0.645845	0.053	0.074	1	Ugt8a	Cortex
0.11397	-0.489008	0.076	0.095	1	Cd2bp2	Cortex
0.114011	0.266575	0.349	0.294	1	Bola2	Cortex
0.114089	0.197169	0.051	0.05	1	Ints6	Cortex
0.114399	-0.657371	0.051	0.08	1	Lrp3	Cortex
0.114409	0.448708	0.019	0.011	1	Ltbr	Cortex
0.114426	0.11969	0.094	0.078	1	Srebf1	Cortex
0.114426	0.621112	0.057	0.034	1	Snx18	Cortex
0.114752	0.322405	0.254	0.204	1	Sfr1	Cortex
0.114806	0.199775	0.362	0.309	1	Nsa2	Cortex
0.114888	-0.179324	0.145	0.143	1	Ubr4	Cortex
0.11492	-0.738291	0.037	0.059	1	Akap12	Cortex
0.114962	0.998675	0.035	0.017	1	Furin	Cortex
0.115012	0.99457	0.039	0.019	1	Slc14a1	Cortex
0.115076	-0.124182	0.083	0.076	1	Helz	Cortex
0.11529	0.724993	0.055	0.032	1	Fkbp9	Cortex
0.115412	-0.251404	0.155	0.168	1	Kcnip4	Cortex
0.115465	0.597443	0.077	0.048	1	Bcl7c	Cortex
0.115611	0.325325	0.132	0.099	1	Pitpnc1	Cortex
0.115664	-0.455891	0.054	0.065	1	Ppp6r2	Cortex
0.115733	0.934134	0.039	0.019	1	Zfp74	Cortex
0.115754	-0.715923	0.044	0.069	1	Eif2b1	Cortex
0.115972	0.628031	0.083	0.055	1	Plekho1	Cortex
0.116107	0.409608	0.078	0.053	1	Wls	Cortex
0.116175	-0.421116	0.107	0.13	1	Fibp	Cortex
0.116337	-0.784095	0.034	0.059	1	Katnb1	Cortex
0.116512	-0.335291	0.217	0.267	1	Pafah1b2	Cortex
0.116516	-0.347976	0.144	0.168	1	Tro	Cortex
0.116654	-0.358331	0.181	0.212	1	Pnkd	Cortex
0.116669	-0.271973	0.061	0.063	1	Orai2	Cortex
0.116698	-0.422288	0.086	0.103	1	Ythdf3	Cortex
0.116708	0.567149	0.087	0.057	1	Irak1bp1	Cortex
0.116714	0.654026	0.087	0.065	1	Spint2	Cortex
0.116874	-0.634364	0.054	0.084	1	Iffo1	Cortex
0.117065	0.308972	0.276	0.225	1	Pkia	Cortex
0.117093	0.820676	0.047	0.027	1	Cep57	Cortex
0.117093	0.820676	0.047	0.027	1	0610009L18Rik	Cortex
0.117097	-0.347468	0.19	0.221	1	Syt13	Cortex
0.11723	-0.618407	0.057	0.078	1	Wdtc1	Cortex
0.117292	-0.498825	0.035	0.055	1	Sft2d1	Cortex
0.117311	-0.203369	0.019	0.017	1	Plekhg3	Cortex
0.117341	-0.182308	0.306	0.317	1	Srsf5	Cortex
0.11737	0.753562	0.041	0.027	1	Sgtb	Cortex
0.117422	0.252664	0.109	0.082	1	Kdelr1	Cortex
0.11764	0.155424	0.222	0.185	1	Pcmtd1	Cortex
0.117756	-0.235791	0.072	0.074	1	Mtmr4	Cortex
0.117873	-0.335443	0.063	0.069	1	Epb41	Cortex
0.117914	0.239683	0.207	0.166	1	Nmt2	Cortex
0.11801	0.306103	0.061	0.044	1	Ankhd1	Cortex
0.118022	-0.551292	0.086	0.118	1	B230118H07Rik	Cortex
0.118168	0.702032	0.06	0.038	1	Slc36a1	Cortex
0.11822	-0.107035	0.085	0.082	1	Map4k3	Cortex
0.11822	-0.107035	0.085	0.082	1	Pcif1	Cortex
0.118248	-0.962645	0.022	0.04	1	Zdhhc6	Cortex
0.118278	-0.42701	0.098	0.122	1	Pigyl	Cortex
0.118368	-0.116558	0.379	0.372	1	Cnbp	Cortex
0.118489	-0.416363	0.028	0.042	1	Smyd3	Cortex
0.118552	0.153322	0.76	0.716	1	Rpl27	Cortex
0.11889	-0.158975	0.058	0.053	1	Snx19	Cortex
0.118912	-0.322789	0.144	0.162	1	Pdcd6	Cortex
0.118973	0.683173	0.064	0.042	1	Dbx2	Cortex
0.119117	0.726595	0.059	0.036	1	Cog1	Cortex
0.119258	-0.883868	0.03	0.05	1	2810468N07Rik	Cortex
0.119336	0.351821	0.102	0.09	1	Smim15	Cortex
0.119549	0.853098	0.047	0.027	1	Gm8797	Cortex
0.119661	-1.13096	0.013	0.029	1	Pofut1	Cortex
0.119686	0.288181	0.178	0.139	1	Cnrip1	Cortex
0.119688	-0.259494	0.059	0.076	1	Abcb8	Cortex
0.119918	-0.509472	0.064	0.067	1	Nwd2	Cortex
0.119956	0.390992	0.015	0.008	1	Homer3	Cortex
0.119956	0.390992	0.015	0.008	1	Pou6f2	Cortex
0.119965	0.116672	0.336	0.292	1	Adgrl1	Cortex
0.120011	0.590833	0.073	0.05	1	Zfp703	Cortex
0.120129	-0.523278	0.057	0.084	1	Cbx7	Cortex
0.120137	-0.731865	0.032	0.055	1	Mdn1	Cortex
0.120159	0.490528	0.074	0.065	1	Cab39l	Cortex
0.120222	-0.30732	0.175	0.195	1	Ap1b1	Cortex
0.12033	-0.558382	0.031	0.048	1	Tgfbrap1	Cortex
0.12033	-0.558382	0.031	0.048	1	Celsr3	Cortex
0.120339	-0.383941	0.17	0.214	1	Ankrd46	Cortex
0.120435	-0.132403	0.13	0.126	1	Poldip2	Cortex
0.120493	0.116672	0.194	0.164	1	Gna11	Cortex
0.120605	-1.13096	0.014	0.029	1	Gm2694	Cortex
0.120621	1.62803	0.012	0.002	1	Apobec1	Cortex
0.120621	1.62803	0.012	0.002	1	Gm15663	Cortex
0.120621	1.62803	0.012	0.002	1	Rac2	Cortex
0.120621	1.62803	0.012	0.002	1	Cybrd1	Cortex
0.120621	1.62803	0.012	0.002	1	Hk2	Cortex
0.120621	1.62803	0.012	0.002	1	Cxcl16	Cortex
0.120726	-0.323797	0.126	0.145	1	Zfp771	Cortex
0.12073	1.1686	0.026	0.011	1	Il10rb	Cortex
0.120735	0.325104	0.116	0.086	1	Klf6	Cortex
0.12119	-0.890294	0.026	0.044	1	Plppr1	Cortex
0.121213	-0.125367	0.298	0.292	1	Ubl3	Cortex
0.121291	-0.946878	0.012	0.025	1	Fads6	Cortex
0.121356	-1.15333	0.013	0.029	1	Abcc8	Cortex
0.121356	-1.15333	0.013	0.029	1	Uty	Cortex
0.121356	-1.15333	0.013	0.029	1	Dnah1	Cortex
0.121356	-1.15333	0.013	0.029	1	Poll	Cortex
0.121356	-1.15333	0.013	0.029	1	Bahcc1	Cortex
0.121356	-1.15333	0.013	0.029	1	Gstm6	Cortex
0.121436	0.409608	0.158	0.118	1	Mettl9	Cortex
0.121563	-0.764286	0.024	0.042	1	Krba1	Cortex
0.121583	-0.715923	0.028	0.048	1	Selenon	Cortex
0.121583	-0.715923	0.028	0.048	1	Atic	Cortex
0.121922	-0.141085	0.076	0.071	1	Clk4	Cortex
0.121996	-0.166268	0.117	0.116	1	Cic	Cortex
0.122188	0.413712	0.066	0.055	1	Ptges2	Cortex
0.122253	0.704653	0.064	0.038	1	Cul9	Cortex
0.122268	-0.377225	0.143	0.174	1	Oat	Cortex
0.122362	-0.135352	0.434	0.439	1	Akr1a1	Cortex
0.122404	1.11613	0.028	0.013	1	Ccdc141	Cortex
0.122443	-0.708544	0.051	0.078	1	Zmat4	Cortex
0.122451	-0.962645	0.022	0.042	1	Spaca6	Cortex
0.122451	0.431634	0.061	0.05	1	Tbck	Cortex
0.122468	-0.246438	0.086	0.09	1	Junb	Cortex
0.122543	-0.572313	0.074	0.107	1	Mast2	Cortex
0.122586	-0.675281	0.044	0.065	1	Ccdc82	Cortex
0.122781	-0.360095	0.129	0.149	1	Nfu1	Cortex
0.122805	0.458106	0.025	0.015	1	Gcnt2	Cortex
0.122828	0.753562	0.05	0.027	1	Zdhhc16	Cortex
0.122953	-0.596935	0.045	0.069	1	Slc5a5	Cortex
0.123025	-0.638755	0.037	0.053	1	Snapc2	Cortex
0.123106	-0.673859	0.032	0.044	1	Tanc1	Cortex
0.12323	1.06168	0.03	0.013	1	Sox21	Cortex
0.12323	1.06168	0.03	0.013	1	Gm6133	Cortex
0.12323	1.06168	0.03	0.013	1	Lysmd3	Cortex
0.123234	0.639905	0.064	0.044	1	Ankrd49	Cortex
0.123271	-0.416363	0.072	0.101	1	Med30	Cortex
0.123372	-0.991865	0.019	0.036	1	Utp15	Cortex
0.123847	-1.48348	0.007	0.019	1	Heyl	Cortex
0.123941	0.884807	0.046	0.025	1	Slc12a4	Cortex
0.124129	-0.10761	0.295	0.292	1	Atp6v0a1	Cortex
0.124204	0.301625	0.194	0.151	1	B230219D22Rik	Cortex
0.124365	-0.572313	0.076	0.107	1	Pkd1	Cortex
0.124538	-0.673859	0.033	0.048	1	Crlf2	Cortex
0.124589	-0.991865	0.019	0.038	1	Zfp346	Cortex
0.124766	-0.210989	0.204	0.212	1	Cfl2	Cortex
0.124767	-0.125132	0.093	0.088	1	Mfn1	Cortex
0.124942	-0.438256	0.118	0.153	1	Snhg14	Cortex
0.124954	-0.209912	0.146	0.151	1	Acbd6	Cortex
0.124958	-0.735185	0.035	0.057	1	Ttc17	Cortex
0.125011	0.905565	0.047	0.029	1	Pdpn	Cortex
0.125075	-0.644987	0.037	0.059	1	Gtf2e2	Cortex
0.125307	-0.125132	0.103	0.101	1	1500004A13Rik	Cortex
0.125321	-0.353353	0.084	0.095	1	Ipo13	Cortex
0.125481	0.11969	0.22	0.187	1	Snph	Cortex
0.125548	0.702032	0.063	0.038	1	Abhd17c	Cortex
0.12566	0.941189	0.04	0.023	1	Prelp	Cortex
0.125708	0.105813	0.465	0.416	1	Atp6v1d	Cortex
0.125819	1.11613	0.025	0.013	1	C2cd3	Cortex
0.125878	-0.306309	0.059	0.08	1	Ireb2	Cortex
0.126021	0.366245	0.249	0.204	1	Agtpbp1	Cortex
0.126135	-0.188952	0.135	0.139	1	Prmt1	Cortex
0.126168	0.753562	0.053	0.034	1	Lyrm7	Cortex
0.126204	0.356903	0.221	0.174	1	R3hdm2	Cortex
0.126209	-0.523278	0.057	0.071	1	Map11	Cortex
0.126452	-0.913863	0.019	0.032	1	Faap100	Cortex
0.126513	0.869039	0.041	0.021	1	Noa1	Cortex
0.126536	0.15944	0.287	0.244	1	Snrpg	Cortex
0.126743	0.683173	0.045	0.025	1	D430042O09Rik	Cortex
0.126944	0.934134	0.038	0.019	1	Cars2	Cortex
0.127142	-0.782491	0.033	0.057	1	Klhdc8a	Cortex
0.127375	0.309955	0.15	0.113	1	Rell2	Cortex
0.127586	0.683173	0.066	0.04	1	Rfx3	Cortex
0.127586	0.683173	0.066	0.04	1	Kctd6	Cortex
0.127683	0.879093	0.041	0.021	1	H2-T23	Cortex
0.127683	0.879093	0.041	0.021	1	Nup98	Cortex
0.128194	0.345097	0.164	0.124	1	Nrd1	Cortex
0.128239	0.203088	0.241	0.2	1	Ube3a	Cortex
0.128276	-0.53184	0.052	0.078	1	Rabggta	Cortex
0.128462	0.483802	0.105	0.082	1	Tmem158	Cortex
0.128464	0.783309	0.052	0.032	1	Phyhd1	Cortex
0.128583	-0.320604	0.205	0.248	1	Necap1	Cortex
0.128673	0.905565	0.041	0.023	1	Cavin1	Cortex
0.12868	1.23899	0.022	0.008	1	Naprt	Cortex
0.128738	-0.231938	0.152	0.16	1	Scarb2	Cortex
0.129132	-0.416363	0.096	0.118	1	Wnk2	Cortex
0.129257	-0.956931	0.011	0.023	1	Rgs16	Cortex
0.129257	-0.956931	0.011	0.023	1	Rarb	Cortex
0.129257	-0.956931	0.011	0.023	1	Pot1a	Cortex
0.129259	-0.437486	0.115	0.153	1	Por	Cortex
0.129295	-0.657371	0.048	0.071	1	Slit1	Cortex
0.129363	-0.638755	0.044	0.069	1	Psmg1	Cortex
0.129382	-0.898515	0.024	0.044	1	Mpzl1	Cortex
0.129408	0.345188	0.211	0.166	1	Csnk2b	Cortex
0.12945	0.107774	0.21	0.181	1	Stx7	Cortex
0.129744	-0.133429	0.073	0.088	1	Cluap1	Cortex
0.129812	0.158729	0.379	0.328	1	Hnrnpa1	Cortex
0.129921	0.268905	0.251	0.204	1	Tanc2	Cortex
0.130002	-0.135181	0.122	0.116	1	Slc12a2	Cortex
0.130046	-1.20991	0.011	0.021	1	Lama2	Cortex
0.13023	0.159139	0.281	0.239	1	Rab10	Cortex
0.130282	-1.17932	0.012	0.027	1	1300002E11Rik	Cortex
0.130282	-1.17932	0.012	0.027	1	2310015A10Rik	Cortex
0.130282	-1.17932	0.012	0.027	1	Mcph1	Cortex
0.130282	-1.17932	0.012	0.027	1	Dleu7	Cortex
0.130353	-0.51881	0.078	0.111	1	Fam192a	Cortex
0.130357	-0.263511	0.242	0.267	1	Setd3	Cortex
0.130443	-0.285118	0.1	0.105	1	Tut4	Cortex
0.130899	-0.518243	0.084	0.116	1	Psme2	Cortex
0.130999	0.593097	0.052	0.038	1	Prkaa2	Cortex
0.13101	0.285639	0.162	0.126	1	Tpd52	Cortex
0.131016	0.366539	0.044	0.029	1	Extl1	Cortex
0.131071	-1.15333	0.013	0.027	1	Nfkb1	Cortex
0.131071	-1.15333	0.013	0.027	1	Hyal2	Cortex
0.13117	-0.53922	0.064	0.084	1	Nfat5	Cortex
0.131185	-0.146902	0.144	0.143	1	Gcsh	Cortex
0.131394	-0.601919	0.035	0.057	1	Scrib	Cortex
0.131454	0.343097	0.233	0.187	1	Smim13	Cortex
0.131532	0.825712	0.046	0.025	1	Mthfsl	Cortex
0.131532	0.825712	0.046	0.025	1	Noc4l	Cortex
0.131532	0.825712	0.046	0.025	1	Gm11549	Cortex
0.131546	-0.551292	0.038	0.048	1	Ndufaf6	Cortex
0.131786	0.311857	0.189	0.147	1	Slc48a1	Cortex
0.131866	-0.231008	0.189	0.202	1	Trim35	Cortex
0.131891	1.49053	0.015	0.004	1	Gpnmb	Cortex
0.131927	-0.308979	0.083	0.09	1	Scyl1	Cortex
0.132008	-0.14411	0.275	0.269	1	Gpr37l1	Cortex
0.132164	-0.679397	0.045	0.071	1	Enpp4	Cortex
0.132392	0.211668	0.071	0.067	1	Sox11	Cortex
0.132526	-0.509472	0.068	0.09	1	Nudt10	Cortex
0.132528	-0.553099	0.059	0.088	1	Pim3	Cortex
0.132548	-0.761011	0.022	0.04	1	Rbm4b	Cortex
0.132548	-0.90179	0.022	0.04	1	Grik1	Cortex
0.132548	-0.90179	0.022	0.04	1	Tmem229b	Cortex
0.132548	-0.90179	0.022	0.04	1	Plxdc1	Cortex
0.132704	-0.711106	0.027	0.046	1	Pcsk1	Cortex
0.132704	-0.711106	0.027	0.046	1	Fuz	Cortex
0.132755	1.1072	0.026	0.011	1	Dnase2a	Cortex
0.132755	1.1072	0.026	0.011	1	St6gal1	Cortex
0.132824	-0.495117	0.104	0.139	1	Nrbp1	Cortex
0.132859	-0.292035	0.117	0.128	1	Bex4	Cortex
0.132956	0.422356	0.157	0.124	1	Akap9	Cortex
0.132986	0.291658	0.158	0.122	1	Wdr82	Cortex
0.133327	0.639905	0.068	0.044	1	Mysm1	Cortex
0.13338	-0.738291	0.035	0.055	1	Mbd6	Cortex
0.133437	0.825712	0.045	0.025	1	Gm1976	Cortex
0.133526	-0.416363	0.139	0.174	1	Csnk1d	Cortex
0.133781	0.218785	0.235	0.193	1	Elavl4	Cortex
0.13395	0.278224	0.119	0.09	1	Casc4	Cortex
0.133984	-0.367453	0.043	0.059	1	Sec22c	Cortex
0.134014	0.342429	0.176	0.134	1	Efr3a	Cortex
0.134137	0.300703	0.155	0.118	1	Mxd4	Cortex
0.134299	1.1686	0.025	0.011	1	Pwwp2b	Cortex
0.134337	0.724993	0.055	0.034	1	Galnt18	Cortex
0.134455	0.658925	0.063	0.042	1	Zfp938	Cortex
0.134546	-0.501252	0.051	0.067	1	Fdx1	Cortex
0.134649	0.277534	0.116	0.088	1	Socs7	Cortex
0.134752	-1.27886	0.012	0.025	1	Ankrd34c	Cortex
0.134753	0.300511	0.208	0.164	1	Tkt	Cortex
0.134932	0.141882	0.204	0.172	1	Kmt2e	Cortex
0.134978	-0.238576	0.179	0.193	1	P4hb	Cortex
0.135003	0.1686	0.115	0.092	1	Ccdc25	Cortex
0.135015	-0.53922	0.067	0.092	1	Armcx4	Cortex
0.135271	0.357942	0.19	0.147	1	Ost4	Cortex
0.135307	0.338525	0.07	0.048	1	Kbtbd7	Cortex
0.135356	0.366539	0.151	0.128	1	Man1a2	Cortex
0.135393	0.416527	0.021	0.013	1	Prkd3	Cortex
0.135418	0.1686	0.084	0.065	1	Mafg	Cortex
0.135465	-1.00133	0.018	0.036	1	Zfp280c	Cortex
0.135465	-1.00133	0.018	0.036	1	Dlx1	Cortex
0.135518	0.496925	0.111	0.084	1	Peli1	Cortex
0.135533	-0.473353	0.094	0.118	1	Mir100hg	Cortex
0.135594	0.142288	0.166	0.137	1	Arhgap44	Cortex
0.135725	-0.472946	0.053	0.063	1	Dnm2	Cortex
0.135799	-0.311393	0.076	0.101	1	Safb2	Cortex
0.13588	0.634263	0.06	0.042	1	Esco1	Cortex
0.135946	-0.661475	0.048	0.076	1	Plpp6	Cortex
0.135951	-0.216691	0.05	0.065	1	Zfp239	Cortex
0.136106	0.362978	0.125	0.092	1	Pigq	Cortex
0.136297	-0.568366	0.065	0.088	1	A330023F24Rik	Cortex
0.136346	1.02658	0.031	0.015	1	Tsen2	Cortex
0.136346	1.02658	0.031	0.015	1	Snx9	Cortex
0.136346	1.02658	0.031	0.015	1	Cyp20a1	Cortex
0.136455	0.182955	0.502	0.445	1	Pea15a	Cortex
0.136467	-0.621947	0.038	0.061	1	Ddi2	Cortex
0.136483	0.360295	0.213	0.168	1	Rex1bd	Cortex
0.136527	-0.592614	0.063	0.092	1	Plekha6	Cortex
0.1366	-1.17932	0.011	0.025	1	Nudt8	Cortex
0.136817	-0.70941	0.041	0.065	1	Tmem161a	Cortex
0.136852	-0.499557	0.073	0.105	1	Ciao1	Cortex
0.136922	-0.26436	0.166	0.183	1	Dld	Cortex
0.136956	-0.44061	0.122	0.16	1	Ttc14	Cortex
0.136957	-0.968904	0.009	0.021	1	Shb	Cortex
0.137083	0.318113	0.182	0.141	1	Krtcap2	Cortex
0.137132	0.332986	0.13	0.097	1	Cdh13	Cortex
0.13722	0.243367	0.098	0.074	1	Kcnh7	Cortex
0.13739	-0.29298	0.125	0.137	1	Tcf20	Cortex
0.137469	0.1686	0.102	0.082	1	Creld1	Cortex
0.13751	0.583637	0.079	0.055	1	Sf3b3	Cortex
0.137543	0.1686	0.086	0.067	1	Elovl4	Cortex
0.137591	0.462331	0.08	0.063	1	Acvr2a	Cortex
0.137862	0.274394	0.105	0.08	1	Gpcpd1	Cortex
0.138178	-0.8314	0.017	0.032	1	Apba3	Cortex
0.138221	0.702032	0.06	0.036	1	Acd	Cortex
0.138753	-0.53184	0.084	0.113	1	Specc1	Cortex
0.138781	0.497907	0.106	0.074	1	Gigyf2	Cortex
0.138788	0.704653	0.063	0.038	1	Cep63	Cortex
0.13881	0.150898	0.41	0.357	1	Gdi2	Cortex
0.138823	0.648593	0.057	0.034	1	Vps54	Cortex
0.138861	0.831565	0.044	0.023	1	Prep	Cortex
0.138912	0.184541	0.309	0.263	1	Kalrn	Cortex
0.138952	-0.613809	0.055	0.084	1	Isca2	Cortex
0.139066	-0.573088	0.064	0.086	1	Ppfia4	Cortex
0.139249	0.998675	0.034	0.017	1	Robo1	Cortex
0.139251	-0.8314	0.026	0.044	1	Zfp335	Cortex
0.139252	0.753562	0.03	0.015	1	A730063M14Rik	Cortex
0.139252	0.753562	0.03	0.015	1	Zfp212	Cortex
0.139364	0.590833	0.073	0.046	1	Crot	Cortex
0.139411	-1.20991	0.011	0.025	1	Armc7	Cortex
0.139411	-1.20991	0.011	0.025	1	Crppa	Cortex
0.139436	-0.305332	0.15	0.168	1	Ppdpf	Cortex
0.139631	-0.326928	0.178	0.206	1	Pgp	Cortex
0.139647	-0.70587	0.04	0.065	1	Asphd1	Cortex
0.139783	0.284793	0.306	0.256	1	Rabep1	Cortex
0.1398	-0.609008	0.055	0.082	1	Rab33b	Cortex
0.139803	0.40126	0.1	0.071	1	Pak7	Cortex
0.139926	-0.397504	0.083	0.092	1	Mrps5	Cortex
0.140005	0.787509	0.047	0.027	1	Prrc1	Cortex
0.140005	0.787509	0.047	0.027	1	Slc35a2	Cortex
0.140082	0.699114	0.05	0.036	1	Slc31a1	Cortex
0.140118	-0.561311	0.037	0.059	1	Sdhaf1	Cortex
0.140304	-0.491325	0.1	0.13	1	Plcb4	Cortex
0.140397	-0.361915	0.053	0.076	1	Epb41l4b	Cortex
0.14046	-0.8314	0.027	0.048	1	Lamb2	Cortex
0.140471	-0.255371	0.159	0.17	1	Mia3	Cortex
0.140528	0.609172	0.083	0.055	1	Fbrsl1	Cortex
0.140544	0.846672	0.034	0.017	1	Fmn1	Cortex
0.140582	1.1686	0.022	0.008	1	Mtfr1	Cortex
0.140699	0.217509	0.128	0.101	1	Rtca	Cortex
0.140868	0.13341	0.162	0.134	1	Ankrd11	Cortex
0.140884	1.39099	0.015	0.004	1	Epb41l5	Cortex
0.140884	1.39099	0.015	0.004	1	Lrrc2	Cortex
0.140884	1.39099	0.015	0.004	1	Zfp995	Cortex
0.140884	1.39099	0.015	0.004	1	Ccnj	Cortex
0.140884	1.39099	0.015	0.004	1	Shc3	Cortex
0.140884	1.39099	0.015	0.004	1	Cdc14a	Cortex
0.140884	1.39099	0.015	0.004	1	2810402E24Rik	Cortex
0.140939	-0.425408	0.059	0.082	1	E330009J07Rik	Cortex
0.141051	0.422356	0.035	0.023	1	1110012L19Rik	Cortex
0.141053	0.621112	0.054	0.038	1	Adam9	Cortex
0.141142	-0.661475	0.031	0.044	1	Kiz	Cortex
0.141163	-0.359649	0.144	0.168	1	Crebrf	Cortex
0.141177	-0.17332	0.169	0.168	1	Suds3	Cortex
0.141213	-0.333901	0.103	0.118	1	Pptc7	Cortex
0.141222	0.204224	0.089	0.069	1	Poldip3	Cortex
0.141242	0.590833	0.076	0.05	1	Lpcat1	Cortex
0.141312	0.53117	0.039	0.023	1	Ccdc39	Cortex
0.141385	-0.442358	0.111	0.143	1	Mrps16	Cortex
0.141532	-0.330003	0.118	0.134	1	Trim28	Cortex
0.141636	-0.667902	0.031	0.05	1	Kdm3a	Cortex
0.141641	0.952871	0.034	0.017	1	2810455O05Rik	Cortex
0.141685	-0.8314	0.027	0.048	1	Dennd4b	Cortex
0.14169	0.879093	0.038	0.021	1	Prcd	Cortex
0.141742	0.975955	0.032	0.015	1	Tmed1	Cortex
0.141742	0.975955	0.032	0.015	1	Mrps27	Cortex
0.141831	-0.2711	0.086	0.09	1	Angel2	Cortex
0.14203	-0.627042	0.058	0.082	1	Slc45a1	Cortex
0.142346	0.540568	0.097	0.067	1	Paqr9	Cortex
0.142357	-0.405136	0.132	0.162	1	Pitpnm1	Cortex
0.142395	-0.498825	0.037	0.055	1	Crnkl1	Cortex
0.142432	0.606721	0.087	0.059	1	Myl12a	Cortex
0.142628	-0.698134	0.038	0.057	1	Ccdc184	Cortex
0.142719	-0.535945	0.028	0.044	1	Mterf4	Cortex
0.142769	-0.252697	0.125	0.134	1	Zmynd8	Cortex
0.14278	0.1686	0.124	0.099	1	Ulk2	Cortex
0.142809	-0.600075	0.06	0.086	1	Senp7	Cortex
0.142852	-0.102702	0.178	0.172	1	Nudt19	Cortex
0.143015	-0.116803	0.067	0.063	1	Slc38a10	Cortex
0.14303	-0.316827	0.053	0.071	1	Adcy3	Cortex
0.143082	-0.892801	0.025	0.044	1	Toe1	Cortex
0.14315	-0.614589	0.047	0.074	1	Tubgcp2	Cortex
0.143187	-0.447485	0.111	0.145	1	Msantd4	Cortex
0.143438	1.1686	0.024	0.011	1	Gpr146	Cortex
0.143545	-0.735185	0.034	0.053	1	Qsox2	Cortex
0.143721	-0.560098	0.071	0.099	1	Lta4h	Cortex
0.143774	0.192446	0.13	0.105	1	Dnajb1	Cortex
0.143981	-0.40439	0.113	0.151	1	Pacs2	Cortex
0.144012	-0.553866	0.043	0.065	1	Zfp598	Cortex
0.144166	-0.436262	0.102	0.128	1	Hnrnph3	Cortex
0.144202	0.105406	0.197	0.168	1	Rims2	Cortex
0.144532	-0.761011	0.024	0.036	1	Dars2	Cortex
0.144532	-0.761011	0.024	0.036	1	Slc38a7	Cortex
0.14464	-0.492598	0.087	0.118	1	Itm2a	Cortex
0.144645	1.25606	0.019	0.006	1	Foxo6	Cortex
0.144645	1.25606	0.019	0.006	1	Mterf1a	Cortex
0.144645	1.25606	0.019	0.006	1	Gm28578	Cortex
0.144645	1.25606	0.019	0.006	1	Meak7	Cortex
0.144645	1.25606	0.019	0.006	1	Commd5	Cortex
0.144809	0.318069	0.608	0.567	1	Bsg	Cortex
0.144967	-0.19944	0.222	0.225	1	Mbd3	Cortex
0.145027	0.23273	0.164	0.13	1	Psmb10	Cortex
0.145191	-0.505172	0.089	0.12	1	Adcy2	Cortex
0.145216	-0.298905	0.086	0.095	1	Ets2	Cortex
0.145385	-0.133761	0.184	0.183	1	Tsnax	Cortex
0.145405	0.484375	0.118	0.084	1	Smpd3	Cortex
0.145449	-0.505414	0.092	0.124	1	Hibadh	Cortex
0.145557	0.409608	0.109	0.078	1	Synj2bp	Cortex
0.145568	-0.555766	0.024	0.038	1	Mtmr10	Cortex
0.145568	-0.555766	0.024	0.038	1	Tarbp2	Cortex
0.145568	-0.555766	0.024	0.038	1	Stx2	Cortex
0.145683	-0.151973	0.213	0.21	1	Anapc5	Cortex
0.145701	-0.8314	0.025	0.036	1	Rflnb	Cortex
0.145727	-0.609008	0.046	0.071	1	Cnep1r1	Cortex
0.145799	1.23899	0.021	0.008	1	S100a11	Cortex
0.14595	0.645038	0.067	0.046	1	Zmynd19	Cortex
0.145963	0.753562	0.05	0.029	1	Cntn4	Cortex
0.145967	-0.32444	0.059	0.078	1	Polr2h	Cortex
0.146054	-0.371969	0.104	0.116	1	Fam120b	Cortex
0.146176	0.226085	0.243	0.2	1	Ndufa9	Cortex
0.146199	-0.613809	0.055	0.082	1	Gspt2	Cortex
0.146251	0.349929	0.135	0.101	1	Gclm	Cortex
0.146278	-0.365737	0.03	0.042	1	Zfp1	Cortex
0.146502	-0.49155	0.087	0.113	1	Ppm1g	Cortex
0.146585	-1.01197	0.017	0.032	1	Ankrd27	Cortex
0.146585	-1.01197	0.017	0.032	1	Ankrd42	Cortex
0.146642	-0.559321	0.068	0.097	1	Kcnk9	Cortex
0.146685	0.24877	0.155	0.122	1	Sprn	Cortex
0.146698	-0.529745	0.06	0.082	1	Nr2f6	Cortex
0.146809	-0.178671	0.294	0.303	1	Sars	Cortex
0.146936	0.150299	0.227	0.191	1	Sorl1	Cortex
0.147319	-0.449153	0.115	0.141	1	Gprc5b	Cortex
0.147325	-0.617276	0.033	0.046	1	Aars2	Cortex
0.147714	-0.136014	0.44	0.437	1	Npm1	Cortex
0.147968	-0.650828	0.033	0.055	1	Coil	Cortex
0.147972	0.6711	0.057	0.034	1	Mapkapk2	Cortex
0.147998	0.361245	0.018	0.011	1	Parp3	Cortex
0.148243	0.1686	0.103	0.082	1	Vps50	Cortex
0.148556	-1.24644	0.009	0.023	1	Nynrin	Cortex
0.148556	-1.24644	0.009	0.023	1	9430015G10Rik	Cortex
0.148556	-1.24644	0.009	0.023	1	Garem2	Cortex
0.148556	-1.24644	0.009	0.023	1	Irs1	Cortex
0.148556	-1.24644	0.009	0.023	1	Pde4d	Cortex
0.148641	0.952871	0.033	0.017	1	Carf	Cortex
0.148708	-0.5049	0.083	0.116	1	Rchy1	Cortex
0.148732	-0.632092	0.034	0.055	1	Jag2	Cortex
0.148767	0.726595	0.054	0.032	1	Myo5b	Cortex
0.149109	0.444234	0.139	0.103	1	Egln1	Cortex
0.14927	-0.465272	0.064	0.08	1	Rai1	Cortex
0.149486	-0.394537	0.12	0.147	1	Ccdc92	Cortex
0.149504	-0.374193	0.083	0.095	1	Micu1	Cortex
0.149556	-0.440941	0.103	0.128	1	Cluh	Cortex
0.149569	-0.509472	0.032	0.048	1	Ano10	Cortex
0.149807	-0.221347	0.092	0.095	1	Rnf146	Cortex
0.149842	-0.8314	0.015	0.029	1	Zfp707	Cortex
0.149842	-0.8314	0.015	0.029	1	Pnpla7	Cortex
0.149868	0.658925	0.065	0.04	1	Dio2	Cortex
0.149918	0.225183	0.148	0.141	1	Safb	Cortex
0.149924	0.1686	0.068	0.053	1	Inafm2	Cortex
0.150036	0.259747	0.054	0.04	1	Polg	Cortex
0.150152	-0.551292	0.039	0.053	1	Riok2	Cortex
0.150152	-0.551292	0.039	0.053	1	Reps1	Cortex
0.150198	0.111737	0.359	0.315	1	Mapk10	Cortex
0.150258	0.267003	0.185	0.147	1	Dnajc7	Cortex
0.150338	-0.416363	0.098	0.12	1	Rnf114	Cortex
0.150779	0.108479	0.099	0.082	1	Txnl4a	Cortex
0.150785	-0.405136	0.093	0.111	1	Nudt11	Cortex
0.150994	-0.629767	0.051	0.078	1	AU040320	Cortex
0.151434	1.06168	0.027	0.013	1	3110039M20Rik	Cortex
0.151437	0.48119	0.085	0.063	1	Cobl	Cortex
0.151535	-0.371969	0.043	0.061	1	Esyt2	Cortex
0.151594	-0.8314	0.025	0.042	1	Zbtb43	Cortex
0.151707	-0.778933	0.031	0.053	1	Fkbp5	Cortex
0.151842	-0.700156	0.026	0.038	1	Rnf215	Cortex
0.151845	0.194317	0.26	0.216	1	Mmd2	Cortex
0.151862	0.116132	0.031	0.021	1	Jph1	Cortex
0.151915	0.109972	0.373	0.328	1	Sult4a1	Cortex
0.151938	-0.463013	0.068	0.099	1	Rbm33	Cortex
0.151994	-0.472946	0.1	0.132	1	Tesk1	Cortex
0.152197	-0.595333	0.058	0.086	1	Mob2	Cortex
0.152213	-0.213149	0.438	0.475	1	Scg5	Cortex
0.152274	-0.666341	0.043	0.063	1	Pstk	Cortex
0.152351	0.128707	0.362	0.317	1	Rangap1	Cortex
0.152557	-0.44953	0.045	0.065	1	N4bp2l1	Cortex
0.152574	0.390992	0.024	0.015	1	Zfp606	Cortex
0.15278	-0.556541	0.091	0.113	1	Pllp	Cortex
0.152888	-0.374543	0.132	0.155	1	Nrbp2	Cortex
0.153016	-0.693897	0.037	0.055	1	Sptlc2	Cortex
0.15319	0.444234	0.143	0.109	1	Ro60	Cortex
0.15334	0.206735	0.294	0.248	1	1810037I17Rik	Cortex
0.153378	0.516523	0.063	0.04	1	Hmg20b	Cortex
0.15353	-0.321612	0.205	0.233	1	Cltb	Cortex
0.153564	-0.359332	0.047	0.053	1	Erc1	Cortex
0.153652	-0.197194	0.153	0.16	1	Nr1d2	Cortex
0.153653	0.124656	0.105	0.086	1	Kat2a	Cortex
0.15388	-0.90179	0.021	0.04	1	Tctn1	Cortex
0.153965	-0.172437	0.03	0.038	1	Hddc3	Cortex
0.15417	-0.504236	0.068	0.099	1	Clasrp	Cortex
0.154205	-0.319501	0.084	0.09	1	Utrn	Cortex
0.154248	-0.629767	0.052	0.074	1	Tob2	Cortex
0.154289	-0.545096	0.052	0.078	1	Ccs	Cortex
0.154413	-0.387098	0.089	0.103	1	Mosmo	Cortex
0.154515	0.20844	0.243	0.204	1	Ubqln1	Cortex
0.154667	0.891066	0.037	0.019	1	Rbm15	Cortex
0.154668	-0.390828	0.064	0.076	1	Gpatch11	Cortex
0.154876	-0.477763	0.074	0.105	1	Shfl	Cortex
0.154924	-0.181343	0.107	0.109	1	AW047730	Cortex
0.155018	0.238989	0.089	0.067	1	Plxdc2	Cortex
0.155048	0.426397	0.058	0.038	1	Washc5	Cortex
0.155183	-0.8314	0.019	0.029	1	Arhgap27	Cortex
0.155203	0.221214	0.316	0.267	1	Sumo1	Cortex
0.15528	-0.502778	0.058	0.074	1	Tmcc3	Cortex
0.155329	-0.523278	0.027	0.042	1	Epg5	Cortex
0.15546	1.33852	0.018	0.006	1	Tent5c	Cortex
0.155503	0.390992	0.04	0.027	1	Ptprr	Cortex
0.155522	1.0051	0.028	0.013	1	Agtrap	Cortex
0.155522	1.0051	0.028	0.013	1	Ccdc190	Cortex
0.155685	0.254756	0.139	0.109	1	Lin7c	Cortex
0.155792	-0.304964	0.155	0.176	1	Fxr2	Cortex
0.155895	0.542058	0.06	0.044	1	Ppm1h	Cortex
0.155958	0.46816	0.126	0.092	1	Cpne4	Cortex
0.155983	-0.424775	0.118	0.151	1	Stoml2	Cortex
0.156224	0.634263	0.066	0.042	1	Arhgef18	Cortex
0.156325	-0.33836	0.04	0.055	1	Mycbp	Cortex
0.156344	0.281074	0.164	0.128	1	Zranb1	Cortex
0.156362	-0.158975	0.052	0.065	1	Ranbp6	Cortex
0.156545	0.370233	0.053	0.038	1	Rab33a	Cortex
0.15655	0.891066	0.034	0.017	1	Ifitm2	Cortex
0.156552	-0.720369	0.028	0.048	1	Fstl5	Cortex
0.156602	-0.522072	0.064	0.084	1	Lrtm2	Cortex
0.1568	0.152832	0.094	0.076	1	Hsd17b4	Cortex
0.156915	0.104469	0.093	0.078	1	Fam98b	Cortex
0.157165	-0.262635	0.274	0.309	1	Selenof	Cortex
0.157221	0.157459	0.137	0.113	1	Wdr45b	Cortex
0.157415	-0.909403	0.02	0.036	1	Alkbh3	Cortex
0.15742	-1.29083	0.008	0.021	1	Klf12	Cortex
0.15742	-1.29083	0.008	0.021	1	Rrp1b	Cortex
0.15742	-1.29083	0.008	0.021	1	Kcne1l	Cortex
0.15742	-1.29083	0.008	0.021	1	Slc26a11	Cortex
0.15742	-1.29083	0.008	0.021	1	Zfp516	Cortex
0.15742	-1.29083	0.008	0.021	1	Plxnb3	Cortex
0.157559	0.628031	0.047	0.027	1	Lpl	Cortex
0.157571	-0.316827	0.054	0.071	1	Atp9b	Cortex
0.15776	-0.422595	0.083	0.099	1	Acyp1	Cortex
0.157945	-0.541894	0.038	0.05	1	Tcp11l2	Cortex
0.157974	-0.213271	0.068	0.086	1	Ss18l1	Cortex
0.158036	-0.364833	0.077	0.084	1	Rcc2	Cortex
0.158065	0.692162	0.051	0.029	1	Tiam2	Cortex
0.158208	-0.426144	0.052	0.074	1	Plekhg5	Cortex
0.158638	-0.369496	0.078	0.09	1	Ndst1	Cortex
0.158783	0.905565	0.034	0.017	1	Fosl2	Cortex
0.158783	0.905565	0.034	0.017	1	2810006K23Rik	Cortex
0.158783	0.905565	0.034	0.017	1	Pde9a	Cortex
0.158949	0.547111	0.083	0.059	1	Glcci1	Cortex
0.158986	-1.01197	0.015	0.032	1	Fam20a	Cortex
0.158986	-1.01197	0.015	0.032	1	Eif2ak4	Cortex
0.159068	0.891066	0.034	0.019	1	Cul4b	Cortex
0.159085	-0.983403	0.019	0.036	1	3110040N11Rik	Cortex
0.159262	0.704653	0.032	0.017	1	Tm4sf1	Cortex
0.159307	-0.407901	0.119	0.147	1	Bmyc	Cortex
0.159391	-0.492598	0.044	0.065	1	Exosc7	Cortex
0.159406	-0.176049	0.131	0.132	1	Mcfd2	Cortex
0.159509	-0.376835	0.081	0.097	1	Arf2	Cortex
0.159526	-0.102362	0.125	0.118	1	Slc7a14	Cortex
0.159588	-0.502778	0.055	0.082	1	Med22	Cortex
0.159703	-1.02405	0.015	0.029	1	D930016D06Rik	Cortex
0.159703	-1.02405	0.015	0.029	1	Pex26	Cortex
0.15971	-0.228233	0.276	0.296	1	Gnai2	Cortex
0.159744	-0.735185	0.034	0.057	1	Thoc5	Cortex
0.159766	-1.02405	0.015	0.032	1	Rhebl1	Cortex
0.159823	0.247826	0.129	0.099	1	Adcy5	Cortex
0.159946	-0.120907	0.144	0.139	1	Opa1	Cortex
0.159948	-0.526546	0.046	0.055	1	Cdk5rap3	Cortex
0.160003	-0.724485	0.032	0.05	1	Khdrbs2	Cortex
0.160158	0.255311	0.231	0.189	1	Msl1	Cortex
0.160346	-0.444377	0.059	0.074	1	Arhgef3	Cortex
0.160363	0.361245	0.081	0.069	1	Osbp	Cortex
0.160489	-0.246438	0.024	0.023	1	Lrch4	Cortex
0.160489	-0.246438	0.024	0.023	1	Nxn	Cortex
0.160489	-0.246438	0.024	0.023	1	Ranbp10	Cortex
0.160596	0.116553	0.23	0.197	1	Dennd5a	Cortex
0.160705	-0.693897	0.025	0.036	1	Grm2	Cortex
0.160728	-0.386919	0.138	0.168	1	Tm2d3	Cortex
0.161209	-0.562912	0.06	0.086	1	Kmt5b	Cortex
0.16125	-0.254899	0.093	0.101	1	Lrrn3	Cortex
0.161256	0.1686	0.106	0.086	1	Ccdc107	Cortex
0.161411	-0.600075	0.059	0.086	1	Zfp941	Cortex
0.161411	-0.600075	0.059	0.086	1	Pomgnt2	Cortex
0.161672	0.302183	0.155	0.12	1	Rbm8a	Cortex
0.161837	-0.555766	0.052	0.071	1	Commd2	Cortex
0.162087	-0.62495	0.033	0.053	1	St8sia5	Cortex
0.162305	-0.8314	0.014	0.027	1	Olfml2b	Cortex
0.162305	-0.8314	0.014	0.027	1	Ust	Cortex
0.162669	0.156251	0.494	0.439	1	Nefl	Cortex
0.162824	0.536331	0.087	0.059	1	Sec11a	Cortex
0.162907	0.654026	0.071	0.048	1	Cacng7	Cortex
0.163114	-0.152733	0.406	0.424	1	G3bp2	Cortex
0.163267	0.321199	0.248	0.206	1	B4galt6	Cortex
0.163378	0.116132	0.054	0.057	1	Cyb5r4	Cortex
0.163412	0.151322	0.092	0.076	1	Mrpl34	Cortex
0.163457	0.453053	0.102	0.071	1	Hivep3	Cortex
0.163467	0.387023	0.126	0.092	1	Rgs7	Cortex
0.163659	-0.401413	0.103	0.126	1	Aldh5a1	Cortex
0.163746	0.178795	0.266	0.223	1	Jund	Cortex
0.163939	0.190295	0.142	0.116	1	Ergic1	Cortex
0.163965	-0.474466	0.08	0.105	1	Oxa1l	Cortex
0.164012	0.475261	0.047	0.038	1	Mamld1	Cortex
0.164034	-0.53184	0.05	0.063	1	Jam3	Cortex
0.164114	-1.8314	0.002	0.011	1	Hcn4	Cortex
0.164114	-1.8314	0.002	0.011	1	Apold1	Cortex
0.164114	-1.8314	0.002	0.011	1	Lrrc27	Cortex
0.164114	-1.8314	0.002	0.011	1	Ctsk	Cortex
0.164114	-1.8314	0.002	0.011	1	F2r	Cortex
0.164114	-1.8314	0.002	0.011	1	Pmf1	Cortex
0.164135	0.379167	0.166	0.128	1	Soga3	Cortex
0.164159	-0.161549	0.04	0.038	1	Slc4a7	Cortex
0.164195	-0.485225	0.081	0.103	1	Ppp1r16a	Cortex
0.164237	0.38583	0.094	0.067	1	Slc38a3	Cortex
0.164444	0.411456	0.074	0.061	1	Chrac1	Cortex
0.164503	0.250593	0.329	0.279	1	Hras	Cortex
0.164564	0.145267	0.667	0.616	1	Rpl7a	Cortex
0.164727	-0.349531	0.084	0.111	1	Pigk	Cortex
0.164741	0.648593	0.059	0.038	1	Fyco1	Cortex
0.164741	0.648593	0.059	0.038	1	Ncstn	Cortex
0.164812	-0.8314	0.018	0.027	1	Crtc3	Cortex
0.164958	0.341067	0.144	0.109	1	Ilk	Cortex
0.165098	-0.322387	0.08	0.09	1	Gfra4	Cortex
0.165124	0.378053	0.039	0.025	1	Dolk	Cortex
0.165151	0.235271	0.149	0.118	1	Ppp6r1	Cortex
0.165167	1.1686	0.021	0.008	1	AI987944	Cortex
0.165362	-0.333901	0.078	0.088	1	Vps52	Cortex
0.165407	0.6711	0.071	0.048	1	Trim27	Cortex
0.165483	0.108893	0.152	0.13	1	Tmem9	Cortex
0.165528	-1.34597	0.007	0.019	1	Zfp182	Cortex
0.165528	-1.34597	0.007	0.019	1	Calcrl	Cortex
0.165528	-1.34597	0.007	0.019	1	Serpinf1	Cortex
0.165528	-1.34597	0.007	0.019	1	Lpar6	Cortex
0.165528	-1.34597	0.007	0.019	1	Esam	Cortex
0.165663	-0.103226	0.525	0.523	1	Mtch1	Cortex
0.165705	0.1686	0.011	0.006	1	Ldlrad3	Cortex
0.165753	0.138408	0.305	0.263	1	Cops6	Cortex
0.165799	-0.399684	0.064	0.076	1	Ift57	Cortex
0.165823	0.6711	0.058	0.036	1	Tmem161b	Cortex
0.166009	-0.126856	0.091	0.086	1	Tox4	Cortex
0.16603	-0.115193	0.053	0.048	1	Hace1	Cortex
0.166071	-0.266616	0.079	0.086	1	Avpi1	Cortex
0.166084	-0.485225	0.078	0.109	1	Vta1	Cortex
0.166109	-0.457005	0.033	0.05	1	Cdc42ep4	Cortex
0.166184	0.264283	0.327	0.282	1	Cct6a	Cortex
0.166252	0.838451	0.037	0.021	1	Mir99ahg	Cortex
0.166475	0.431634	0.078	0.061	1	Ccnc	Cortex
0.166603	-0.774817	0.028	0.044	1	Ap5z1	Cortex
0.166756	0.370233	0.026	0.017	1	Smo	Cortex
0.166922	-0.568366	0.053	0.071	1	Tasor	Cortex
0.166984	-0.454837	0.08	0.101	1	Khsrp	Cortex
0.167017	-0.389891	0.117	0.143	1	Vkorc1l1	Cortex
0.167068	-0.188557	0.099	0.101	1	Usp15	Cortex
0.167153	-0.439083	0.048	0.061	1	Timm17b	Cortex
0.167172	-0.493232	0.073	0.097	1	Sf3a3	Cortex
0.167232	0.106079	0.359	0.317	1	Ube2v1	Cortex
0.167264	-1.24644	0.009	0.021	1	C030029H02Rik	Cortex
0.167312	0.136891	0.139	0.116	1	Prkag2	Cortex
0.167427	-0.359332	0.163	0.2	1	Mid1ip1	Cortex
0.167482	-0.164824	0.106	0.107	1	Mydgf	Cortex
0.16752	-0.634364	0.05	0.074	1	Ermp1	Cortex
0.167629	0.218068	0.094	0.071	1	Knop1	Cortex
0.167656	0.46628	0.06	0.048	1	Slx1b	Cortex
0.167735	0.281899	0.295	0.248	1	Pabpn1	Cortex
0.167818	0.368537	0.091	0.065	1	Tmem56	Cortex
0.1679	-0.909403	0.02	0.038	1	Tle2	Cortex
0.1679	-0.909403	0.02	0.038	1	Zfp46	Cortex
0.167905	-0.621947	0.04	0.063	1	Tom1	Cortex
0.167929	0.522237	0.092	0.063	1	Unc5d	Cortex
0.167967	-0.172437	0.065	0.063	1	Olfm3	Cortex
0.167971	-0.475257	0.034	0.05	1	Fam222b	Cortex
0.167971	-0.475257	0.034	0.05	1	Epha10	Cortex
0.168054	0.158684	0.145	0.12	1	Adora1	Cortex
0.168059	-0.199132	0.092	0.092	1	Eci2	Cortex
0.16815	0.1686	0.198	0.166	1	Ssr3	Cortex
0.168198	-0.609008	0.045	0.069	1	Pxk	Cortex
0.168434	0.414579	0.178	0.141	1	Psmd13	Cortex
0.168447	-0.654523	0.028	0.046	1	Sh3gl1	Cortex
0.168583	0.2426	0.046	0.034	1	Synm	Cortex
0.168921	-0.8314	0.025	0.044	1	Nup54	Cortex
0.168972	-0.452889	0.094	0.128	1	Polb	Cortex
0.169005	-0.354079	0.078	0.09	1	Med21	Cortex
0.169022	-0.432851	0.093	0.118	1	Abhd16a	Cortex
0.169054	0.838451	0.038	0.021	1	Eva1a	Cortex
0.169065	0.583637	0.07	0.048	1	Rbm22	Cortex
0.169114	1.04307	0.025	0.011	1	Gorab	Cortex
0.169114	1.04307	0.025	0.011	1	Gli3	Cortex
0.169114	1.04307	0.025	0.011	1	Lmcd1	Cortex
0.169427	-0.68701	0.024	0.034	1	Ppan	Cortex
0.169832	-0.307838	0.05	0.065	1	Mirg	Cortex
0.169832	-0.307838	0.05	0.065	1	Rundc3b	Cortex
0.169853	-0.551292	0.017	0.027	1	Copz2	Cortex
0.169928	-0.332947	0.093	0.105	1	Ide	Cortex
0.170061	-0.312026	0.046	0.061	1	Eif2b3	Cortex
0.170097	-0.77	0.027	0.044	1	Efcab2	Cortex
0.170155	0.101485	0.021	0.015	1	Adra1b	Cortex
0.170286	0.388166	0.164	0.126	1	Slc20a1	Cortex
0.170308	-0.446737	0.054	0.067	1	Tbkbp1	Cortex
0.170325	0.268135	0.107	0.082	1	Aldh1l1	Cortex
0.170356	0.43488	0.093	0.065	1	Slc25a44	Cortex
0.170485	1.49053	0.011	0.002	1	Tmem212	Cortex
0.170485	1.49053	0.011	0.002	1	Zfp72	Cortex
0.170485	1.49053	0.011	0.002	1	Tmc6	Cortex
0.170485	1.49053	0.011	0.002	1	Cntf	Cortex
0.170485	1.49053	0.011	0.002	1	Slc26a4	Cortex
0.170677	-0.577644	0.032	0.05	1	Chst8	Cortex
0.170738	0.577405	0.077	0.05	1	Zfp950	Cortex
0.170767	0.41524	0.136	0.101	1	Atg12	Cortex
0.17083	0.47894	0.07	0.046	1	Selplg	Cortex
0.170851	0.336056	0.149	0.113	1	Gramd1a	Cortex
0.170852	-0.145509	0.037	0.046	1	Ppfibp1	Cortex
0.170869	-0.452889	0.026	0.04	1	Ppcs	Cortex
0.170999	0.201021	0.087	0.067	1	Cpsf3	Cortex
0.171248	-0.656314	0.037	0.059	1	Aacs	Cortex
0.171268	-0.735185	0.033	0.055	1	Galnt13	Cortex
0.171447	-0.748938	0.019	0.034	1	Eaf1	Cortex
0.171447	-0.748938	0.019	0.034	1	Pcgf6	Cortex
0.171492	1.33852	0.017	0.006	1	Glipr2	Cortex
0.171781	-0.486752	0.085	0.107	1	Ddhd2	Cortex
0.171811	-0.590392	0.03	0.04	1	Dcp1b	Cortex
0.171817	-0.457005	0.038	0.055	1	Dlk2	Cortex
0.172115	-1.41636	0.006	0.017	1	Cd46	Cortex
0.172115	-1.41636	0.006	0.017	1	Ctu1	Cortex
0.172115	-1.41636	0.006	0.017	1	Arsk	Cortex
0.172115	-1.41636	0.006	0.017	1	Pxdc1	Cortex
0.172115	-1.41636	0.006	0.017	1	Gm45847	Cortex
0.172115	-1.41636	0.006	0.017	1	Isg20l2	Cortex
0.172115	-1.41636	0.006	0.017	1	Tmem117	Cortex
0.172115	-1.41636	0.006	0.017	1	Zfp28	Cortex
0.172235	-0.693897	0.024	0.04	1	Kif13a	Cortex
0.172375	-0.8314	0.026	0.042	1	Depdc5	Cortex
0.172407	0.409608	0.085	0.059	1	Nsrp1	Cortex
0.172489	-0.735185	0.034	0.055	1	Cox10	Cortex
0.172585	0.256062	0.137	0.107	1	Snrnp200	Cortex
0.172625	0.390992	0.099	0.071	1	Sc5d	Cortex
0.172644	0.306103	0.044	0.04	1	Sac3d1	Cortex
0.172663	0.289352	0.133	0.103	1	Ppp2r5a	Cortex
0.172847	-1.13096	0.013	0.025	1	Pigo	Cortex
0.173022	-0.365737	0.116	0.151	1	Slc4a3	Cortex
0.173052	0.660453	0.047	0.032	1	Arl15	Cortex
0.173059	-0.509472	0.084	0.111	1	Eif4a3	Cortex
0.173065	-0.497977	0.07	0.092	1	Rbm26	Cortex
0.173087	0.905565	0.033	0.017	1	Cd24a	Cortex
0.173258	-1.03785	0.014	0.029	1	Etnk2	Cortex
0.173258	-1.03785	0.014	0.029	1	Pomt2	Cortex
0.173258	-1.03785	0.014	0.029	1	Trmt9b	Cortex
0.173258	-1.03785	0.014	0.029	1	Plcxd1	Cortex
0.173556	-0.416363	0.038	0.055	1	Lypd6	Cortex
0.173661	-0.153328	0.046	0.044	1	Rnpepl1	Cortex
0.173935	-1.03785	0.014	0.027	1	Npnt	Cortex
0.174062	-0.983403	0.019	0.036	1	Mfsd10	Cortex
0.174078	-0.400243	0.125	0.149	1	Atp13a2	Cortex
0.174189	0.306103	0.05	0.036	1	Hmgxb3	Cortex
0.17423	-0.309448	0.124	0.141	1	Lin7b	Cortex
0.174278	-0.731865	0.033	0.055	1	Pcnx	Cortex
0.174391	0.846672	0.037	0.019	1	Mest	Cortex
0.174506	1.0051	0.027	0.013	1	Afap1l1	Cortex
0.174516	-0.246438	0.027	0.027	1	Fam210b	Cortex
0.174592	0.296704	0.131	0.101	1	Neat1	Cortex
0.174623	-1.63876	0.004	0.013	1	Shld2	Cortex
0.174623	-1.63876	0.004	0.013	1	Irx1	Cortex
0.174623	-1.63876	0.004	0.013	1	Gm39244	Cortex
0.174623	-1.63876	0.004	0.013	1	Ebf4	Cortex
0.174623	-1.63876	0.004	0.013	1	Prox1os	Cortex
0.174623	-1.63876	0.004	0.013	1	Xdh	Cortex
0.174623	-1.63876	0.004	0.013	1	Ano1	Cortex
0.174623	-1.63876	0.004	0.013	1	Gm33727	Cortex
0.17468	0.591811	0.066	0.044	1	Txlna	Cortex
0.17497	-0.471858	0.076	0.099	1	Shoc2	Cortex
0.17499	0.361245	0.037	0.025	1	Ikbip	Cortex
0.175166	0.26408	0.201	0.162	1	Ankrd17	Cortex
0.175243	-0.273106	0.145	0.164	1	Ptpa	Cortex
0.175275	-0.316827	0.022	0.023	1	Kif17	Cortex
0.175493	0.116132	0.085	0.069	1	Gid4	Cortex
0.175545	-0.679397	0.034	0.053	1	Firre	Cortex
0.175562	-0.8314	0.013	0.025	1	Abca8a	Cortex
0.175562	-0.8314	0.013	0.025	1	Zfp810	Cortex
0.175571	-0.352233	0.098	0.113	1	Ppp2r5d	Cortex
0.175757	0.621112	0.057	0.038	1	Heatr3	Cortex
0.17587	0.331153	0.221	0.187	1	Pfn1	Cortex
0.175872	-0.127385	0.103	0.097	1	Tmem151b	Cortex
0.175895	-1.50947	0.005	0.015	1	Jmjd7	Cortex
0.175895	-1.50947	0.005	0.015	1	Cnbd2	Cortex
0.175895	-1.50947	0.005	0.015	1	Trim36	Cortex
0.175895	-1.50947	0.005	0.015	1	Adamts20	Cortex
0.175895	-1.50947	0.005	0.015	1	Pard6g	Cortex
0.175895	-1.50947	0.005	0.015	1	2900052L18Rik	Cortex
0.175895	-1.50947	0.005	0.015	1	Erbb3	Cortex
0.17601	-0.457942	0.064	0.078	1	Xpa	Cortex
0.176034	-0.147123	0.374	0.38	1	Fabp5	Cortex
0.176054	0.99457	0.038	0.021	1	Poc1a	Cortex
0.176187	0.923487	0.031	0.015	1	Tmem63c	Cortex
0.176187	0.923487	0.031	0.015	1	Gm43305	Cortex
0.176265	-0.340414	0.112	0.128	1	Exoc7	Cortex
0.176285	0.340915	0.146	0.111	1	Pon2	Cortex
0.176298	0.692162	0.053	0.032	1	Timm8a1	Cortex
0.176422	-0.590392	0.045	0.065	1	Idnk	Cortex
0.176477	-0.481816	0.08	0.111	1	Chst10	Cortex
0.176754	-0.603131	0.044	0.067	1	Mbd5	Cortex
0.177098	-0.224743	0.071	0.088	1	Mfsd5	Cortex
0.177279	0.663364	0.034	0.019	1	Gxylt1	Cortex
0.177423	0.408066	0.092	0.065	1	Vps13a	Cortex
0.177515	0.79309	0.04	0.023	1	Mpst	Cortex
0.177714	-0.487446	0.073	0.103	1	Ar	Cortex
0.177784	-0.307838	0.022	0.032	1	Cep250	Cortex
0.178054	0.601559	0.059	0.04	1	N6amt1	Cortex
0.17842	-0.114473	0.269	0.267	1	Ube2v2	Cortex
0.178584	-0.368428	0.055	0.076	1	Apmap	Cortex
0.178845	-0.176536	0.328	0.345	1	Vdac2	Cortex
0.178958	-0.165819	0.048	0.059	1	Flrt3	Cortex
0.178973	0.905565	0.032	0.017	1	2900079G21Rik	Cortex
0.178973	0.905565	0.032	0.017	1	Ccdc191	Cortex
0.179113	0.753562	0.045	0.025	1	Rabepk	Cortex
0.179328	-0.130961	0.045	0.044	1	Actr6	Cortex
0.179851	0.448708	0.057	0.038	1	Fam184a	Cortex
0.180172	-0.558382	0.055	0.082	1	Ly6c1	Cortex
0.180395	0.497548	0.103	0.074	1	Cnot4	Cortex
0.180512	-0.146734	0.651	0.685	1	Tmsb10	Cortex
0.180592	-0.868875	0.041	0.061	1	Fam89b	Cortex
0.180785	-0.774817	0.028	0.048	1	Atg4d	Cortex
0.180861	-0.772507	0.028	0.048	1	Bckdhb	Cortex
0.180887	0.132976	0.089	0.074	1	Zfp318	Cortex
0.180913	-1.29083	0.008	0.019	1	Cpm	Cortex
0.181114	-0.499557	0.078	0.105	1	Cstf3	Cortex
0.181362	-0.252538	0.126	0.139	1	Atad1	Cortex
0.181367	1.0946	0.021	0.008	1	Akip1	Cortex
0.181367	1.0946	0.021	0.008	1	Ptpn14	Cortex
0.181367	1.0946	0.021	0.008	1	Ssh3	Cortex
0.181367	1.0946	0.021	0.008	1	Mthfs	Cortex
0.181367	1.0946	0.021	0.008	1	Gm9774	Cortex
0.181739	-0.683302	0.044	0.067	1	Mast4	Cortex
0.181819	-0.142602	0.117	0.113	1	Impdh2	Cortex
0.181997	0.547111	0.073	0.05	1	Rpf2	Cortex
0.182005	0.543639	0.083	0.061	1	Ccdc174	Cortex
0.182059	-0.568366	0.055	0.082	1	Kansl3	Cortex
0.182167	-0.127385	0.658	0.704	1	Rab3a	Cortex
0.182315	-0.294647	0.11	0.12	1	Ormdl3	Cortex
0.182347	-0.125686	0.266	0.269	1	Lsm7	Cortex
0.182402	-0.287888	0.213	0.237	1	Rnf112	Cortex
0.182476	0.718797	0.044	0.027	1	Usp35	Cortex
0.182528	-0.594361	0.033	0.053	1	Mto1	Cortex
0.182541	-0.619896	0.025	0.034	1	Dcc	Cortex
0.182752	-0.586288	0.035	0.055	1	Nol11	Cortex
0.182803	-0.393279	0.048	0.059	1	Kif21b	Cortex
0.182951	-0.211248	0.169	0.181	1	Tacc1	Cortex
0.182982	0.24495	0.1	0.078	1	Bmpr1a	Cortex
0.183217	0.23273	0.073	0.067	1	Uhrf2	Cortex
0.183423	-0.133605	0.443	0.452	1	Eid1	Cortex
0.183435	-0.475257	0.037	0.046	1	March9	Cortex
0.183441	-0.33704	0.168	0.2	1	Fdft1	Cortex
0.1836	-0.646976	0.027	0.044	1	Ftx	Cortex
0.1836	-0.646976	0.027	0.044	1	Camk1g	Cortex
0.183724	-0.8314	0.019	0.027	1	Tpm2	Cortex
0.183732	-0.494365	0.025	0.038	1	Sox12	Cortex
0.184136	0.464055	0.08	0.063	1	Yae1d1	Cortex
0.184145	0.583637	0.052	0.032	1	Hes6	Cortex
0.184364	-0.8314	0.024	0.042	1	Bean1	Cortex
0.184507	0.286781	0.092	0.069	1	Prpsap2	Cortex
0.184659	-0.318229	0.145	0.166	1	Jkamp	Cortex
0.184716	0.366539	0.087	0.063	1	Crebzf	Cortex
0.184812	0.57299	0.089	0.063	1	Myo10	Cortex
0.184818	0.601559	0.058	0.036	1	Usp54	Cortex
0.184826	-0.670936	0.041	0.063	1	Fam189b	Cortex
0.184954	-0.8314	0.033	0.053	1	Pnoc	Cortex
0.185108	-0.496216	0.084	0.113	1	Stag2	Cortex
0.185555	0.218723	0.205	0.168	1	Lamtor1	Cortex
0.185695	-0.246438	0.137	0.17	1	Srsf7	Cortex
0.18591	0.601559	0.057	0.04	1	Otud4	Cortex
0.186153	-0.444377	0.037	0.053	1	Rbl2	Cortex
0.186153	-0.444377	0.037	0.053	1	Cables1	Cortex
0.186171	-0.248418	0.312	0.355	1	Camk2n2	Cortex
0.186222	0.276128	0.179	0.143	1	Kras	Cortex
0.186225	-0.661475	0.04	0.063	1	Ell2	Cortex
0.186291	-0.153328	0.135	0.132	1	Agap1	Cortex
0.186357	-0.342362	0.156	0.191	1	Psenen	Cortex
0.186399	-0.514543	0.074	0.097	1	Zfp612	Cortex
0.186432	-0.275007	0.131	0.145	1	Pcyox1	Cortex
0.186655	-0.918863	0.018	0.032	1	Sprtn	Cortex
0.186655	-0.743938	0.018	0.032	1	Tbl2	Cortex
0.186773	0.753562	0.044	0.025	1	Fxyd2	Cortex
0.186927	-0.368154	0.143	0.172	1	Miat	Cortex
0.186929	-0.679397	0.033	0.046	1	Map6d1	Cortex
0.186948	0.846672	0.035	0.019	1	Pusl1	Cortex
0.187039	0.320603	0.022	0.015	1	Jrkl	Cortex
0.187039	0.320603	0.022	0.015	1	Gbe1	Cortex
0.187103	0.358424	0.076	0.065	1	2900026A02Rik	Cortex
0.187127	-0.581422	0.047	0.071	1	Pim2	Cortex
0.187352	0.214696	0.161	0.13	1	Gmps	Cortex
0.187373	-0.560098	0.039	0.059	1	Tvp23a	Cortex
0.187668	-1.05379	0.013	0.027	1	4930570G19Rik	Cortex
0.187668	-1.05379	0.013	0.027	1	Adal	Cortex
0.187668	-1.05379	0.013	0.027	1	Tmem238	Cortex
0.187668	-1.05379	0.013	0.027	1	Med12	Cortex
0.187668	-1.05379	0.013	0.027	1	Arhgap24	Cortex
0.18776	-0.68701	0.022	0.038	1	Plekhh1	Cortex
0.187945	-0.715923	0.03	0.046	1	Gstt1	Cortex
0.188026	-0.266616	0.071	0.092	1	Maneal	Cortex
0.188048	0.383989	0.142	0.107	1	Fmr1	Cortex
0.188206	0.268135	0.017	0.011	1	Kcnn3	Cortex
0.188377	-0.738291	0.018	0.025	1	Rffl	Cortex
0.188407	0.575775	0.07	0.046	1	Ahdc1	Cortex
0.188411	-0.424775	0.06	0.084	1	Cdk18	Cortex
0.188488	0.297883	0.204	0.176	1	Psmd6	Cortex
0.188539	0.726595	0.054	0.034	1	Eml4	Cortex
0.188622	0.547111	0.066	0.048	1	1110059G10Rik	Cortex
0.188642	0.796631	0.039	0.021	1	Lcat	Cortex
0.189038	0.563459	0.078	0.053	1	Rims4	Cortex
0.189146	-1.00133	0.017	0.032	1	Eif4ebp3	Cortex
0.189385	-0.462167	0.035	0.044	1	Gnpnat1	Cortex
0.189547	-0.18451	0.124	0.128	1	Ap1ar	Cortex
0.189573	-0.8314	0.012	0.023	1	Gm44643	Cortex
0.189649	-0.523278	0.03	0.038	1	Gm37494	Cortex
0.189745	-0.731865	0.032	0.053	1	Irf3	Cortex
0.190002	1.1686	0.018	0.006	1	A530017D24Rik	Cortex
0.190002	1.1686	0.018	0.006	1	Perp	Cortex
0.190002	1.1686	0.018	0.006	1	Arhgap25	Cortex
0.190002	1.1686	0.018	0.006	1	Matn4	Cortex
0.190002	1.1686	0.018	0.006	1	AA465934	Cortex
0.190002	1.1686	0.018	0.006	1	9330102E08Rik	Cortex
0.190002	1.1686	0.018	0.006	1	Frmd3	Cortex
0.190002	1.1686	0.018	0.006	1	Zbtb46	Cortex
0.190002	1.1686	0.018	0.006	1	Gpatch3	Cortex
0.19003	0.846672	0.034	0.019	1	Vasp	Cortex
0.190058	-0.728307	0.032	0.053	1	Dnajc4	Cortex
0.190058	-0.728307	0.032	0.053	1	Yeats2	Cortex
0.190198	1.28408	0.014	0.004	1	Car5b	Cortex
0.190198	1.28408	0.014	0.004	1	Alyref2	Cortex
0.190198	1.28408	0.014	0.004	1	Frrs1	Cortex
0.190198	1.28408	0.014	0.004	1	Fam114a1	Cortex
0.190198	1.28408	0.014	0.004	1	Iqcg	Cortex
0.190198	1.28408	0.014	0.004	1	Serpinb1b	Cortex
0.190198	1.28408	0.014	0.004	1	Aldh16a1	Cortex
0.190198	1.28408	0.014	0.004	1	Eya4	Cortex
0.190265	0.280245	0.179	0.143	1	Anp32e	Cortex
0.190841	0.543639	0.086	0.061	1	Taf13	Cortex
0.190909	0.289906	0.13	0.101	1	Vcpip1	Cortex
0.190974	-0.165655	0.282	0.29	1	Scamp1	Cortex
0.191052	-0.181702	0.36	0.376	1	Mapk8ip1	Cortex
0.191256	-0.509472	0.043	0.063	1	Pck2	Cortex
0.191517	-0.144558	0.557	0.576	1	Pgam1	Cortex
0.19164	0.718797	0.045	0.027	1	Medag	Cortex
0.19164	0.718797	0.045	0.027	1	Dus1l	Cortex
0.191862	0.156109	0.116	0.113	1	Arfgef1	Cortex
0.192075	0.1686	0.078	0.061	1	Clmn	Cortex
0.192116	0.344449	0.12	0.09	1	Bcr	Cortex
0.192161	-0.339547	0.052	0.061	1	Borcs6	Cortex
0.192164	-0.281203	0.085	0.092	1	Uchl3	Cortex
0.192179	-0.134793	0.164	0.158	1	Wfs1	Cortex
0.192584	-0.555766	0.026	0.034	1	Ldlrad4	Cortex
0.192753	-0.158975	0.059	0.059	1	Ralgps2	Cortex
0.192784	-0.374762	0.129	0.153	1	Adarb1	Cortex
0.192886	0.343686	0.072	0.063	1	Zdhhc21	Cortex
0.192936	-0.135841	0.307	0.309	1	Higd1a	Cortex
0.193021	-0.367453	0.046	0.055	1	Sclt1	Cortex
0.193072	0.329754	0.132	0.101	1	Tlk1	Cortex
0.193104	-0.169569	0.115	0.116	1	Tnr	Cortex
0.193139	-0.590392	0.03	0.038	1	D17H6S53E	Cortex
0.19323	0.796631	0.035	0.021	1	Prxl2c	Cortex
0.193246	0.593097	0.054	0.034	1	Usp39	Cortex
0.193263	0.923487	0.03	0.015	1	Lmnb2	Cortex
0.193263	0.923487	0.03	0.015	1	Aatf	Cortex
0.19336	-0.190585	0.235	0.248	1	Actr1b	Cortex
0.193408	-0.515899	0.059	0.076	1	Tmpo	Cortex
0.193427	-0.523278	0.058	0.084	1	Rabgef1	Cortex
0.193495	-0.126856	0.045	0.055	1	Tpm4	Cortex
0.193967	-0.426144	0.052	0.074	1	Atad3a	Cortex
0.194454	-0.115193	0.098	0.09	1	Fut8	Cortex
0.194504	0.692162	0.048	0.032	1	Cebpb	Cortex
0.194559	0.946207	0.027	0.013	1	Boc	Cortex
0.194559	0.946207	0.027	0.013	1	E2f5	Cortex
0.194588	0.543639	0.085	0.059	1	Kif3b	Cortex
0.194873	-0.731865	0.017	0.023	1	Fam161b	Cortex
0.194917	0.190295	0.07	0.067	1	Gm13889	Cortex
0.195065	-0.509472	0.028	0.036	1	Errfi1	Cortex
0.195065	-0.509472	0.028	0.036	1	Arhgef1	Cortex
0.195065	-0.509472	0.028	0.036	1	Sertad1	Cortex
0.195092	-0.492598	0.046	0.067	1	Aopep	Cortex
0.195125	-0.228291	0.313	0.34	1	Psmb7	Cortex
0.195306	-0.596935	0.022	0.029	1	Abcb1a	Cortex
0.195467	-0.225679	0.04	0.042	1	Sdhaf3	Cortex
0.19548	0.224453	0.084	0.065	1	Vldlr	Cortex
0.195503	-0.488099	0.085	0.111	1	Chordc1	Cortex
0.195628	-0.562912	0.058	0.082	1	Gdpd1	Cortex
0.195735	0.613384	0.053	0.036	1	Slc35e2	Cortex
0.195808	-0.416363	0.085	0.107	1	Brms1l	Cortex
0.195819	0.490528	0.07	0.046	1	Bbx	Cortex
0.195987	-0.51881	0.08	0.107	1	Qrich1	Cortex
0.196093	0.107199	0.076	0.063	1	Qars	Cortex
0.196431	0.187708	0.153	0.126	1	Fgfr3	Cortex
0.196653	0.583637	0.063	0.04	1	Tnfrsf19	Cortex
0.196677	0.127958	0.034	0.036	1	Sulf1	Cortex
0.196718	-0.679397	0.041	0.063	1	Washc3	Cortex
0.196734	0.48311	0.103	0.074	1	Epc2	Cortex
0.1968	-0.8314	0.013	0.019	1	Rfxank	Cortex
0.196922	-0.568366	0.054	0.08	1	Pnpo	Cortex
0.196945	0.431634	0.079	0.061	1	Cinp	Cortex
0.197048	-0.46883	0.031	0.038	1	Smoc1	Cortex
0.197064	0.247671	0.159	0.128	1	Isca1	Cortex
0.197101	-0.426144	0.054	0.063	1	Tada1	Cortex
0.197149	-0.488513	0.055	0.08	1	Rcbtb1	Cortex
0.19716	0.790088	0.041	0.023	1	Thap1	Cortex
0.197254	-0.772507	0.027	0.046	1	Sox1	Cortex
0.197254	-0.772507	0.027	0.046	1	Unc45a	Cortex
0.197254	-0.772507	0.027	0.046	1	Fbxl6	Cortex
0.197267	0.654026	0.031	0.017	1	Notch2	Cortex
0.19749	0.497907	0.099	0.071	1	Suz12	Cortex
0.197527	0.687974	0.047	0.029	1	Sumf1	Cortex
0.197527	0.687974	0.047	0.029	1	Peli3	Cortex
0.197642	0.628031	0.06	0.038	1	Cldn5	Cortex
0.197654	-0.273405	0.061	0.069	1	Cherp	Cortex
0.197736	0.228471	0.119	0.113	1	Yipf4	Cortex
0.197774	0.490528	0.066	0.044	1	Flna	Cortex
0.197816	-0.297968	0.214	0.252	1	Chchd1	Cortex
0.197828	0.635726	0.052	0.032	1	Man1a	Cortex
0.197859	-0.231716	0.184	0.195	1	Dkk3	Cortex
0.19803	0.593097	0.055	0.038	1	Siva1	Cortex
0.19803	0.593097	0.055	0.038	1	Gpr26	Cortex
0.19803	0.593097	0.055	0.038	1	Soat1	Cortex
0.198354	0.606005	0.068	0.046	1	Mthfd1	Cortex
0.198532	0.202547	0.05	0.038	1	Igsf11	Cortex
0.198624	0.634263	0.063	0.04	1	Krt10	Cortex
0.198628	-0.432851	0.033	0.04	1	Kdm4a	Cortex
0.198628	-0.432851	0.033	0.04	1	Wdr3	Cortex
0.199077	0.287436	0.224	0.183	1	Mob4	Cortex
0.199097	-0.158975	0.051	0.063	1	Akap1	Cortex
0.199194	-0.913863	0.018	0.034	1	Anln	Cortex
0.19931	0.796631	0.038	0.021	1	Mospd1	Cortex
0.199336	-0.667902	0.03	0.048	1	Lsg1	Cortex
0.199391	-0.918863	0.018	0.034	1	Zfp653	Cortex
0.199402	-0.357469	0.028	0.032	1	Cacna1h	Cortex
0.199402	-0.357469	0.028	0.032	1	Mcts2	Cortex
0.199419	0.50845	0.086	0.063	1	Ifngr2	Cortex
0.199635	0.796631	0.037	0.021	1	Tpbg	Cortex
0.19965	0.923487	0.027	0.015	1	Bmp6	Cortex
0.199672	-0.477763	0.024	0.036	1	Carmil1	Cortex
0.199672	-0.477763	0.024	0.036	1	Wdr53	Cortex
0.200025	-0.122449	0.092	0.09	1	Cacnb1	Cortex
0.20007	-0.395301	0.026	0.029	1	Pdss2	Cortex
0.20007	-0.395301	0.026	0.029	1	Syt3	Cortex
0.200157	0.143509	0.37	0.324	1	Actr2	Cortex
0.200239	-0.764286	0.025	0.04	1	Ddx39	Cortex
0.200404	0.135884	0.385	0.34	1	Rnasek	Cortex
0.200406	-0.163976	0.063	0.065	1	Trip4	Cortex
0.200438	-0.196685	0.118	0.12	1	Ehd3	Cortex
0.200518	-0.452889	0.03	0.036	1	Ethe1	Cortex
0.200565	0.923487	0.028	0.015	1	Swt1	Cortex
0.200892	0.372958	0.113	0.084	1	Vopp1	Cortex
0.200952	-0.526546	0.024	0.029	1	Hmgcll1	Cortex
0.201379	0.292335	0.149	0.13	1	Csnk1e	Cortex
0.201505	-0.158211	0.068	0.071	1	Clpx	Cortex
0.20163	0.753562	0.041	0.023	1	Fam174b	Cortex
0.201632	-0.246438	0.045	0.048	1	Fam149a	Cortex
0.201786	-0.345974	0.032	0.036	1	Tor1b	Cortex
0.20212	0.258485	0.277	0.233	1	Ramp1	Cortex
0.202194	-0.322387	0.043	0.048	1	4933439C10Rik	Cortex
0.202196	-0.438058	0.09	0.109	1	Appl2	Cortex
0.202245	0.753562	0.061	0.04	1	Nos1ap	Cortex
0.202325	-0.509472	0.022	0.027	1	Rfc3	Cortex
0.202325	-0.509472	0.022	0.027	1	Ofd1	Cortex
0.202518	0.469259	0.106	0.078	1	Gpd1l	Cortex
0.202531	-0.175355	0.058	0.057	1	Cnot6l	Cortex
0.202581	-0.354962	0.037	0.042	1	Gne	Cortex
0.202649	-0.310568	0.038	0.042	1	Tmem219	Cortex
0.20277	-0.361915	0.106	0.139	1	Cd99l2	Cortex
0.20299	-1.07241	0.012	0.025	1	2610306M01Rik	Cortex
0.20299	-1.07241	0.012	0.025	1	D2hgdh	Cortex
0.20299	-1.07241	0.012	0.025	1	Hmga1	Cortex
0.20299	-1.07241	0.012	0.025	1	Eif4ebp1	Cortex
0.203035	-0.263117	0.05	0.055	1	Tiparp	Cortex
0.203122	-0.92451	0.017	0.029	1	Myorg	Cortex
0.203122	-0.738291	0.017	0.029	1	Slc7a6	Cortex
0.203232	0.490528	0.059	0.038	1	Cfh	Cortex
0.203232	-0.731865	0.031	0.05	1	Wdyhv1	Cortex
0.203407	-0.465751	0.072	0.092	1	Ccnt2	Cortex
0.203421	-0.711106	0.028	0.044	1	Mvk	Cortex
0.203435	0.351191	0.148	0.113	1	Elp5	Cortex
0.203517	0.290063	0.168	0.132	1	Dpm3	Cortex
0.203641	0.692162	0.05	0.032	1	Ccnd3	Cortex
0.203673	-0.490363	0.019	0.029	1	Elmod3	Cortex
0.203673	-0.490363	0.019	0.029	1	Rftn1	Cortex
0.203935	0.315441	0.035	0.025	1	Creld2	Cortex
0.203935	0.315441	0.035	0.025	1	Zfp362	Cortex
0.203996	0.199188	0.151	0.124	1	Gabra3	Cortex
0.204095	-0.499557	0.074	0.101	1	Dzip1	Cortex
0.204108	0.264815	0.071	0.055	1	Otulin	Cortex
0.204248	0.27366	0.276	0.233	1	Clcn4	Cortex
0.204297	0.1686	0.192	0.162	1	Clasp2	Cortex
0.204871	0.952871	0.032	0.017	1	Kcng1	Cortex
0.204873	0.416527	0.06	0.048	1	Armt1	Cortex
0.205106	0.180612	0.469	0.418	1	Arl6ip1	Cortex
0.205247	-0.601919	0.039	0.057	1	Nol3	Cortex
0.205314	-0.549001	0.05	0.067	1	4833420G17Rik	Cortex
0.20535	-0.398441	0.055	0.078	1	Flt1	Cortex
0.205366	0.2426	0.128	0.101	1	Srsf9	Cortex
0.205576	0.213633	0.359	0.311	1	Scn2a	Cortex
0.205745	0.39601	0.102	0.074	1	Mvb12b	Cortex
0.205797	-0.619896	0.048	0.071	1	Mypop	Cortex
0.205954	-0.316827	0.033	0.034	1	Fgf14	Cortex
0.20609	-1.07241	0.012	0.023	1	Zfp90	Cortex
0.206389	0.679562	0.052	0.032	1	Slc4a2	Cortex
0.206474	0.132976	0.159	0.134	1	Sash1	Cortex
0.206511	-0.509472	0.028	0.034	1	Zfp110	Cortex
0.206617	0.540568	0.041	0.034	1	Ciao3	Cortex
0.206644	0.498305	0.097	0.069	1	Bmt2	Cortex
0.206832	-1.00133	0.017	0.032	1	Kank3	Cortex
0.207076	0.1686	0.013	0.008	1	Tnfrsf12a	Cortex
0.207369	0.264815	0.181	0.145	1	Rgs10	Cortex
0.207422	-0.460563	0.076	0.095	1	Bcl2l2	Cortex
0.207488	-0.720369	0.031	0.05	1	Igdcc4	Cortex
0.207681	0.426397	0.115	0.084	1	Inka2	Cortex
0.207717	-0.416363	0.103	0.124	1	Hspbp1	Cortex
0.207971	-0.186732	0.12	0.124	1	Slc25a51	Cortex
0.208001	0.597443	0.039	0.023	1	Atf1	Cortex
0.208001	0.753562	0.039	0.023	1	Dpagt1	Cortex
0.208001	0.753562	0.039	0.023	1	8430429K09Rik	Cortex
0.20802	-0.108934	0.399	0.399	1	Eif4h	Cortex
0.208184	0.338525	0.13	0.099	1	Arhgap33	Cortex
0.208184	0.113458	0.084	0.069	1	Syt17	Cortex
0.208301	-0.290832	0.086	0.095	1	Trip11	Cortex
0.208424	0.261709	0.063	0.059	1	Smc5	Cortex
0.208465	0.612206	0.065	0.046	1	Slc16a2	Cortex
0.208466	0.364997	0.113	0.084	1	Ndufaf5	Cortex
0.208719	0.36415	0.144	0.118	1	Rab28	Cortex
0.208926	0.257136	0.311	0.267	1	Rbm3	Cortex
0.208929	-0.388882	0.109	0.132	1	Chpf	Cortex
0.209464	0.583637	0.065	0.042	1	Ifngr1	Cortex
0.209607	0.438689	0.045	0.029	1	Polr3f	Cortex
0.209617	0.325104	0.11	0.082	1	Fuom	Cortex
0.209639	-0.364274	0.097	0.113	1	Senp6	Cortex
0.209893	-0.568366	0.053	0.078	1	Entpd6	Cortex
0.210093	-0.161942	0.166	0.168	1	Trir	Cortex
0.21031	0.40126	0.133	0.101	1	Sh3gl3	Cortex
0.210338	0.753562	0.04	0.023	1	Psmb8	Cortex
0.210365	-0.143344	0.089	0.086	1	Gng12	Cortex
0.210388	-0.408709	0.066	0.078	1	Clvs1	Cortex
0.210452	0.394312	0.149	0.116	1	Hint2	Cortex
0.210501	0.660453	0.051	0.032	1	Suv39h1	Cortex
0.210541	0.157284	0.131	0.107	1	Serf1	Cortex
0.210733	0.796631	0.035	0.019	1	Plce1	Cortex
0.210856	-1.8314	0.005	0.013	1	Poglut2	Cortex
0.210867	-0.201512	0.2	0.21	1	Fads1	Cortex
0.210874	-0.42701	0.052	0.061	1	Dennd4a	Cortex
0.211008	-0.305939	0.105	0.12	1	Ankib1	Cortex
0.211118	0.6711	0.054	0.034	1	A830036E02Rik	Cortex
0.211267	0.796631	0.033	0.021	1	D6Wsu163e	Cortex
0.211414	0.397418	0.083	0.065	1	Lrp8	Cortex
0.211474	-0.318752	0.112	0.128	1	Arcn1	Cortex
0.211516	0.613384	0.054	0.036	1	H2-T22	Cortex
0.211531	-0.327826	0.103	0.134	1	Cldn10	Cortex
0.211835	0.619261	0.043	0.029	1	Usf1	Cortex
0.21191	0.648593	0.057	0.036	1	Tmsb15b2	Cortex
0.211936	-0.403979	0.04	0.057	1	Ifitm10	Cortex
0.212084	0.29413	0.027	0.019	1	Cblb	Cortex
0.212084	0.29413	0.027	0.019	1	Per2	Cortex
0.212136	-0.133056	0.093	0.092	1	Tpp2	Cortex
0.212266	0.160905	0.189	0.158	1	Pcdh9	Cortex
0.212294	-0.545096	0.053	0.078	1	AI504432	Cortex
0.212324	0.234402	0.29	0.246	1	Arglu1	Cortex
0.212388	0.152017	0.32	0.277	1	Vapa	Cortex
0.212437	0.371229	0.13	0.113	1	Nkain4	Cortex
0.212836	-0.515373	0.064	0.09	1	Pcx	Cortex
0.213046	-0.246438	0.044	0.044	1	Morc2a	Cortex
0.213371	0.975955	0.024	0.011	1	Gm20712	Cortex
0.213371	0.975955	0.024	0.011	1	Clec2d	Cortex
0.213371	0.975955	0.024	0.011	1	Tor3a	Cortex
0.213395	0.718797	0.044	0.025	1	Pla2g15	Cortex
0.21347	-0.120907	0.058	0.067	1	Iars	Cortex
0.213541	-0.446737	0.053	0.065	1	Snx21	Cortex
0.213582	0.416527	0.102	0.074	1	Tmed5	Cortex
0.213782	0.812456	0.05	0.032	1	Ccdc115	Cortex
0.213892	0.284077	0.099	0.076	1	Rfc1	Cortex
0.213921	-0.308722	0.11	0.126	1	Pdgfa	Cortex
0.214019	0.143796	0.309	0.269	1	Ndufs8	Cortex
0.214082	0.349172	0.068	0.061	1	Senp3	Cortex
0.214557	-0.466404	0.087	0.116	1	Polr3h	Cortex
0.214744	0.1686	0.162	0.134	1	Copz1	Cortex
0.214955	0.431634	0.025	0.015	1	Plcb3	Cortex
0.215138	-0.382416	0.091	0.107	1	Tspyl5	Cortex
0.215141	-0.3289	0.094	0.109	1	Dnajb9	Cortex
0.215234	0.257605	0.118	0.092	1	Sypl	Cortex
0.215498	-0.524219	0.074	0.101	1	Vps16	Cortex
0.215876	-0.114509	0.762	0.773	1	Rplp2	Cortex
0.216582	0.616059	0.033	0.019	1	Rlbp1	Cortex
0.216764	-0.337861	0.113	0.13	1	Tecpr1	Cortex
0.216909	-0.918863	0.017	0.032	1	Iglon5	Cortex
0.216909	-0.918863	0.017	0.032	1	2900093K20Rik	Cortex
0.216946	-0.461032	0.061	0.082	1	Snhg4	Cortex
0.216954	0.41096	0.102	0.074	1	Exosc9	Cortex
0.216984	-0.761011	0.024	0.038	1	Fbxl20	Cortex
0.216984	-0.761011	0.024	0.038	1	Prox1	Cortex
0.217011	-0.485225	0.077	0.105	1	Zfp651	Cortex
0.217056	0.256062	0.058	0.044	1	Phtf1	Cortex
0.217127	0.869039	0.03	0.015	1	Nme3	Cortex
0.217155	-0.92451	0.017	0.032	1	Sec24d	Cortex
0.217155	-0.92451	0.017	0.032	1	Rragb	Cortex
0.217155	-0.92451	0.017	0.032	1	Pdzrn4	Cortex
0.217182	-0.230671	0.144	0.155	1	Fhl1	Cortex
0.217199	-0.8314	0.015	0.029	1	Cntnap4	Cortex
0.21733	0.136891	0.05	0.038	1	2810013P06Rik	Cortex
0.217345	-0.345974	0.083	0.109	1	Macrod2	Cortex
0.217575	0.162202	0.22	0.187	1	Gatad1	Cortex
0.21762	0.219825	0.175	0.143	1	Snw1	Cortex
0.217678	-0.385336	0.103	0.126	1	Tmem70	Cortex
0.217871	-0.629767	0.025	0.04	1	Trmt10b	Cortex
0.217973	-0.416363	0.034	0.048	1	Klhl8	Cortex
0.217973	-0.416363	0.034	0.048	1	Eef1akmt2	Cortex
0.218032	-0.211248	0.086	0.088	1	Trap1	Cortex
0.21812	-0.537669	0.043	0.057	1	Grpel2	Cortex
0.218221	0.193262	0.066	0.053	1	Prkab2	Cortex
0.218289	-0.392115	0.085	0.103	1	Ccdc127	Cortex
0.218486	0.469259	0.102	0.076	1	Hsd17b10	Cortex
0.218654	-0.421312	0.098	0.128	1	Stard3nl	Cortex
0.218664	0.642531	0.027	0.015	1	Slc46a1	Cortex
0.218808	0.327798	0.067	0.059	1	Jakmip1	Cortex
0.21884	-0.464191	0.086	0.111	1	Rbm17	Cortex
0.218888	-0.375721	0.051	0.069	1	Vstm2b	Cortex
0.219177	-1.09443	0.011	0.023	1	Hhipl1	Cortex
0.219177	-1.09443	0.011	0.023	1	Fgfbp3	Cortex
0.219177	-1.09443	0.011	0.023	1	Spryd4	Cortex
0.219177	-1.09443	0.011	0.023	1	9930104L06Rik	Cortex
0.219177	-1.09443	0.011	0.023	1	Atp13a5	Cortex
0.219439	0.29413	0.077	0.057	1	Bphl	Cortex
0.219591	0.490528	0.051	0.04	1	Armh4	Cortex
0.219631	0.461381	0.102	0.074	1	Smg7	Cortex
0.21969	-0.509472	0.052	0.076	1	Fam50a	Cortex
0.219699	0.583637	0.052	0.036	1	Cib1	Cortex
0.219699	0.583637	0.052	0.036	1	Prps2	Cortex
0.219838	-0.241331	0.25	0.282	1	Slc24a2	Cortex
0.219977	0.542058	0.061	0.04	1	Ubash3b	Cortex
0.220098	0.179488	0.137	0.111	1	Ylpm1	Cortex
0.220446	0.258797	0.077	0.061	1	Dido1	Cortex
0.220449	0.153333	0.185	0.158	1	Larp1	Cortex
0.220513	-0.472946	0.058	0.078	1	Metap1	Cortex
0.22056	-0.149702	0.238	0.246	1	Snrpd1	Cortex
0.220727	-0.2355	0.295	0.33	1	Rrp1	Cortex
0.22078	0.278224	0.09	0.078	1	Prpf31	Cortex
0.220828	-0.541894	0.037	0.055	1	Ints11	Cortex
0.220828	-0.541894	0.037	0.055	1	Pdcd11	Cortex
0.220869	0.140855	0.2	0.17	1	Ss18l2	Cortex
0.220893	-0.222591	0.229	0.25	1	Rcan2	Cortex
0.220934	-0.330206	0.098	0.113	1	Ttc19	Cortex
0.220937	-0.930936	0.015	0.027	1	Tcerg1l	Cortex
0.220937	-0.731865	0.015	0.027	1	Egfr	Cortex
0.220937	-0.930936	0.015	0.027	1	Sdad1	Cortex
0.22103	0.348149	0.184	0.151	1	Ivns1abp	Cortex
0.22105	0.570698	0.041	0.025	1	Ptgs1	Cortex
0.221197	-0.666341	0.04	0.061	1	Trps1	Cortex
0.221235	-0.46883	0.018	0.027	1	Gm14964	Cortex
0.221334	-0.388882	0.06	0.071	1	Tmem248	Cortex
0.221642	0.317463	0.055	0.04	1	Dennd6a	Cortex
0.221664	0.255014	0.165	0.132	1	Dpp10	Cortex
0.221742	-0.12329	0.17	0.17	1	Rtcb	Cortex
0.222001	0.384637	0.15	0.118	1	Hmgn3	Cortex
0.222105	0.1686	0.136	0.111	1	Polr2i	Cortex
0.222302	-0.614589	0.047	0.069	1	Mrps18b	Cortex
0.222368	-0.643773	0.045	0.067	1	Lrrcc1	Cortex
0.222509	0.512554	0.074	0.05	1	Dyrk2	Cortex
0.22261	0.471162	0.11	0.084	1	Aggf1	Cortex
0.222695	-0.416363	0.059	0.069	1	Eif5a2	Cortex
0.222792	0.621112	0.057	0.036	1	Sestd1	Cortex
0.222792	0.621112	0.057	0.036	1	Ppp1r35	Cortex
0.222895	0.420663	0.128	0.097	1	Egr3	Cortex
0.222926	-0.670936	0.02	0.034	1	Syt6	Cortex
0.222926	-0.670936	0.02	0.034	1	Sfi1	Cortex
0.222972	-0.306738	0.086	0.095	1	Fam163b	Cortex
0.223061	0.946207	0.024	0.013	1	Alg3	Cortex
0.223112	-0.105022	0.762	0.763	1	Atp5h	Cortex
0.223121	0.219226	0.032	0.023	1	Supv3l1	Cortex
0.223123	-0.444377	0.089	0.113	1	Mast1	Cortex
0.223484	0.284077	0.045	0.034	1	Enox1	Cortex
0.223516	-0.246438	0.045	0.057	1	Nipa1	Cortex
0.223878	0.136891	0.046	0.046	1	Csad	Cortex
0.223883	-0.551292	0.055	0.08	1	Ric8b	Cortex
0.223883	0.477928	0.065	0.044	1	Dhrs7b	Cortex
0.224071	0.800868	0.034	0.019	1	Vcpkmt	Cortex
0.22442	0.590833	0.068	0.046	1	Bnip2	Cortex
0.224506	0.522237	0.052	0.034	1	Zdhhc18	Cortex
0.224578	0.284077	0.174	0.139	1	Ncoa1	Cortex
0.224742	-0.579862	0.054	0.069	1	Mrpl44	Cortex
0.224783	-0.551292	0.055	0.078	1	Aar2	Cortex
0.22492	0.537833	0.09	0.065	1	Nr4a2	Cortex
0.224962	0.583637	0.072	0.05	1	Itch	Cortex
0.225279	-0.603131	0.045	0.067	1	Ppp2cb	Cortex
0.225425	-0.399684	0.065	0.078	1	Frmpd4	Cortex
0.225435	0.512554	0.032	0.025	1	Pcolce2	Cortex
0.225519	0.477928	0.063	0.042	1	Tvp23b	Cortex
0.225602	-0.246438	0.038	0.048	1	Acot9	Cortex
0.225772	0.2426	0.045	0.034	1	Clcn2	Cortex
0.225965	0.246602	0.021	0.015	1	Tbc1d2b	Cortex
0.226013	0.513735	0.09	0.067	1	Sap30bp	Cortex
0.226065	0.390992	0.066	0.055	1	Mpdz	Cortex
0.226112	-0.715923	0.03	0.048	1	Fam135a	Cortex
0.226216	-0.329854	0.124	0.143	1	Mocs2	Cortex
0.226316	-0.428045	0.087	0.111	1	Cpeb1	Cortex
0.226633	-0.385989	0.071	0.084	1	Lsm1	Cortex
0.226695	-0.231008	0.047	0.061	1	H2-Ke6	Cortex
0.22677	0.753562	0.038	0.021	1	Ubxn8	Cortex
0.227059	-0.503826	0.066	0.092	1	Arrb2	Cortex
0.227318	-0.483477	0.047	0.067	1	Wdr11	Cortex
0.227614	0.357633	0.17	0.137	1	St6galnac6	Cortex
0.227772	0.407386	0.061	0.05	1	Rgs12	Cortex
0.227776	-0.227329	0.124	0.134	1	Wtap	Cortex
0.227878	0.245221	0.231	0.191	1	Scaper	Cortex
0.227883	1.0946	0.019	0.008	1	Apool	Cortex
0.228036	0.593097	0.058	0.038	1	Fam214a	Cortex
0.228446	0.6711	0.034	0.023	1	Acot2	Cortex
0.228453	0.111266	0.078	0.097	1	Cartpt	Cortex
0.228472	-0.555766	0.048	0.071	1	Ctps	Cortex
0.228593	0.327503	0.163	0.128	1	Anxa7	Cortex
0.228623	0.282857	0.202	0.164	1	U2surp	Cortex
0.228624	0.22621	0.274	0.231	1	Ift20	Cortex
0.229032	-0.423742	0.072	0.09	1	Alkbh7	Cortex
0.229107	-0.8314	0.022	0.038	1	Dmac2l	Cortex
0.229395	0.422356	0.07	0.048	1	Phf21a	Cortex
0.229616	0.272936	0.05	0.038	1	Ciz1	Cortex
0.229687	0.185278	0.099	0.082	1	Celf3	Cortex
0.229703	-0.416363	0.027	0.042	1	Ing3	Cortex
0.229721	0.502023	0.071	0.05	1	Zfp672	Cortex
0.229725	0.522237	0.073	0.053	1	Rab26	Cortex
0.229771	-0.110783	0.217	0.214	1	Edil3	Cortex
0.22979	-0.8314	0.019	0.032	1	Zfp40	Cortex
0.230049	-0.33315	0.122	0.141	1	Snx2	Cortex
0.230179	0.405639	0.072	0.057	1	Med8	Cortex
0.230184	-0.551292	0.055	0.08	1	Cdkl2	Cortex
0.230489	-0.523278	0.055	0.08	1	Lrrc41	Cortex
0.230679	0.591811	0.063	0.042	1	Jak2	Cortex
0.230827	-0.621947	0.041	0.059	1	Nmd3	Cortex
0.230834	-0.465272	0.061	0.086	1	Prepl	Cortex
0.231094	0.326141	0.061	0.053	1	Nfe2l2	Cortex
0.231104	-0.132403	0.133	0.134	1	Clns1a	Cortex
0.2313	0.41096	0.102	0.08	1	Ing2	Cortex
0.231413	-0.104419	0.053	0.05	1	Abca5	Cortex
0.231528	1.0166	0.02	0.008	1	Crybb1	Cortex
0.231528	1.0166	0.02	0.008	1	Lrrc1	Cortex
0.231528	1.0166	0.02	0.008	1	Vasn	Cortex
0.23155	0.509637	0.077	0.053	1	Rfc2	Cortex
0.232291	-0.176897	0.09	0.09	1	Brd7	Cortex
0.232351	-0.459432	0.047	0.067	1	Fam160b1	Cortex
0.232588	-0.689381	0.034	0.053	1	Plvap	Cortex
0.23283	-0.34135	0.125	0.145	1	Tm2d2	Cortex
0.233103	-0.214729	0.022	0.029	1	Jpx	Cortex
0.233212	-1.09443	0.009	0.021	1	St6galnac3	Cortex
0.23324	0.660453	0.048	0.032	1	Triqk	Cortex
0.233355	-0.131373	0.378	0.389	1	Edf1	Cortex
0.233463	-0.309448	0.117	0.134	1	Wdr18	Cortex
0.233496	0.351191	0.149	0.116	1	Mecp2	Cortex
0.233505	-0.205959	0.226	0.242	1	Camk2g	Cortex
0.233633	0.583637	0.035	0.021	1	Tcf3	Cortex
0.233633	0.583637	0.035	0.021	1	Ypel1	Cortex
0.233662	-0.679397	0.033	0.053	1	Mtg1	Cortex
0.233938	-0.283913	0.2	0.229	1	Slc25a11	Cortex
0.234067	-0.292534	0.085	0.095	1	Mon2	Cortex
0.23441	-0.345974	0.054	0.071	1	Ddit4	Cortex
0.234433	-0.77	0.025	0.042	1	2700062C07Rik	Cortex
0.234477	-0.263117	0.176	0.197	1	Blcap	Cortex
0.234593	-0.76727	0.025	0.042	1	Ppp1r14c	Cortex
0.234593	-0.76727	0.025	0.042	1	Entpd2	Cortex
0.234667	-0.303152	0.203	0.233	1	Rpn2	Cortex
0.234723	-0.764286	0.025	0.042	1	1110032F04Rik	Cortex
0.234723	-0.764286	0.025	0.042	1	Pold2	Cortex
0.234817	0.869039	0.028	0.015	1	Cox7a1	Cortex
0.234817	0.869039	0.028	0.015	1	Gal3st3	Cortex
0.234817	0.869039	0.028	0.015	1	Smpd2	Cortex
0.234825	0.23273	0.076	0.059	1	Glrx	Cortex
0.234852	-0.229364	0.089	0.092	1	Ldb1	Cortex
0.234902	-0.7574	0.022	0.036	1	Abl1	Cortex
0.23505	-0.526546	0.061	0.086	1	1700021F05Rik	Cortex
0.235312	0.268135	0.034	0.025	1	Zfp846	Cortex
0.235312	0.268135	0.034	0.025	1	Zfp316	Cortex
0.23541	-0.439083	0.021	0.032	1	Sertad4	Cortex
0.235416	-1.24644	0.008	0.019	1	C1ql2	Cortex
0.23542	-0.209912	0.041	0.053	1	Nln	Cortex
0.235472	-0.477763	0.021	0.034	1	Cntn6	Cortex
0.235672	-0.261085	0.055	0.059	1	Dpf2	Cortex
0.236102	-0.416363	0.05	0.069	1	Vamp3	Cortex
0.236124	-1.12091	0.009	0.021	1	Zswim4	Cortex
0.236124	-1.12091	0.009	0.021	1	Flt3l	Cortex
0.236124	-1.12091	0.009	0.021	1	Gm34552	Cortex
0.236124	-1.12091	0.009	0.021	1	Nubpl	Cortex
0.236124	-1.12091	0.009	0.021	1	Igflr1	Cortex
0.236124	-1.12091	0.009	0.021	1	Trpc4	Cortex
0.236124	-1.12091	0.009	0.021	1	Mafk	Cortex
0.236124	-1.12091	0.009	0.021	1	Ccser1	Cortex
0.236124	-1.12091	0.009	0.021	1	Syndig1l	Cortex
0.236401	-0.930936	0.015	0.029	1	Adamts10	Cortex
0.236401	-0.930936	0.015	0.029	1	Gm5148	Cortex
0.236499	0.604699	0.051	0.034	1	Tdg	Cortex
0.236635	0.159986	0.156	0.128	1	Lamp2	Cortex
0.236703	0.753562	0.037	0.021	1	Ncbp3	Cortex
0.236852	0.34066	0.171	0.137	1	Otud6b	Cortex
0.236905	-0.3289	0.104	0.118	1	Polr2c	Cortex
0.23694	0.24877	0.079	0.061	1	Spsb3	Cortex
0.237107	0.80603	0.032	0.017	1	Bcl9l	Cortex
0.237141	-0.667902	0.032	0.046	1	Il1rap	Cortex
0.237387	0.455481	0.067	0.046	1	Cwc27	Cortex
0.237396	0.243367	0.102	0.078	1	Cdyl	Cortex
0.237468	-0.483477	0.073	0.099	1	Smarce1	Cortex
0.237545	-0.700156	0.026	0.04	1	Zdhhc1	Cortex
0.237545	-0.700156	0.026	0.04	1	Brf2	Cortex
0.237768	-0.371969	0.115	0.147	1	Nap1l3	Cortex
0.23799	-0.200923	0.163	0.168	1	Lrrc58	Cortex
0.238059	-0.590392	0.044	0.063	1	Wdr34	Cortex
0.238215	-0.617276	0.033	0.048	1	Ctnnd1	Cortex
0.238429	-0.401716	0.077	0.097	1	Chpf2	Cortex
0.238537	-0.367453	0.044	0.059	1	Zbtb45	Cortex
0.238537	-0.367453	0.044	0.059	1	Manea	Cortex
0.238545	0.975955	0.022	0.011	1	Pinx1	Cortex
0.238545	0.975955	0.022	0.011	1	Asic4	Cortex
0.238671	0.238989	0.024	0.017	1	Trhde	Cortex
0.238671	0.238989	0.024	0.017	1	Efcab1	Cortex
0.238793	-0.547607	0.028	0.034	1	Prkcd	Cortex
0.23903	-0.290832	0.054	0.059	1	Snrnp48	Cortex
0.239202	-0.448931	0.079	0.103	1	Cdc26	Cortex
0.239291	-0.8314	0.02	0.036	1	C78859	Cortex
0.239291	-0.8314	0.02	0.036	1	C1galt1	Cortex
0.239366	0.139453	0.05	0.05	1	Setd1b	Cortex
0.239379	-0.350775	0.12	0.153	1	Gadd45gip1	Cortex
0.239387	0.869039	0.027	0.015	1	Arhgdib	Cortex
0.239484	-0.53184	0.035	0.053	1	Ano8	Cortex
0.239709	-0.679397	0.033	0.05	1	Fra10ac1	Cortex
0.239796	-0.406903	0.058	0.071	1	Faf1	Cortex
0.239854	0.498748	0.087	0.065	1	Crbn	Cortex
0.240009	-0.574243	0.051	0.074	1	Doc2b	Cortex
0.240188	-0.938316	0.014	0.025	1	Fzd2	Cortex
0.240188	-0.724485	0.014	0.025	1	Amn	Cortex
0.240188	-0.938316	0.014	0.025	1	Tcp11l1	Cortex
0.240333	0.522237	0.072	0.053	1	Me3	Cortex
0.240809	0.112643	0.178	0.153	1	Hspa12a	Cortex
0.240945	0.594864	0.046	0.032	1	Slc25a16	Cortex
0.240945	0.594864	0.046	0.032	1	Mipep	Cortex
0.240945	0.594864	0.046	0.032	1	Ptpn2	Cortex
0.241107	0.884807	0.026	0.013	1	Sesn2	Cortex
0.241239	-0.117894	0.274	0.273	1	Cct4	Cortex
0.241291	0.80603	0.028	0.017	1	Ppfibp2	Cortex
0.241291	0.80603	0.028	0.017	1	Drd1	Cortex
0.241366	-0.225679	0.037	0.046	1	Wdr5	Cortex
0.241606	0.24877	0.084	0.065	1	Ubxn2b	Cortex
0.241624	0.71292	0.038	0.023	1	Sec24a	Cortex
0.241727	0.36415	0.078	0.057	1	Scaf1	Cortex
0.241852	-0.179324	0.106	0.107	1	Clasp1	Cortex
0.241895	-0.431793	0.064	0.076	1	Slc20a2	Cortex
0.241937	0.344449	0.067	0.048	1	Zfp280d	Cortex
0.241985	-0.693897	0.022	0.038	1	Pkib	Cortex
0.241988	0.601559	0.03	0.017	1	Rcor1	Cortex
0.242087	0.509637	0.037	0.029	1	Matn2	Cortex
0.242224	-0.327358	0.083	0.095	1	Spcs3	Cortex
0.242274	0.475261	0.098	0.074	1	Tbc1d9	Cortex
0.242341	-0.103926	0.107	0.105	1	Naa20	Cortex
0.242548	0.1686	0.064	0.048	1	Ankrd13b	Cortex
0.242564	-0.8314	0.026	0.04	1	Sox10	Cortex
0.242616	0.177478	0.406	0.359	1	Pdap1	Cortex
0.24266	-0.555766	0.051	0.071	1	Dop1a	Cortex
0.242791	-0.661475	0.019	0.032	1	Rad1	Cortex
0.242857	-0.154838	0.344	0.357	1	Sumo2	Cortex
0.242948	-0.274069	0.184	0.223	1	Spcs2	Cortex
0.243373	-0.621947	0.04	0.061	1	Tsta3	Cortex
0.243386	0.477928	0.06	0.046	1	Sidt1	Cortex
0.243817	0.271693	0.125	0.099	1	Braf	Cortex
0.243818	0.718797	0.043	0.025	1	Spa17	Cortex
0.244134	0.975955	0.027	0.015	1	Utp23	Cortex
0.244707	-0.416363	0.025	0.036	1	Gss	Cortex
0.244841	0.195072	0.058	0.055	1	Gm5914	Cortex
0.24486	-0.416363	0.098	0.122	1	Adss	Cortex
0.244906	-0.621947	0.04	0.061	1	Cog6	Cortex
0.244981	0.214043	0.247	0.208	1	Enpp5	Cortex
0.245018	-0.263117	0.092	0.101	1	Dexi	Cortex
0.245161	-0.172909	0.161	0.164	1	Eri3	Cortex
0.245162	0.514374	0.068	0.046	1	Ttc39b	Cortex
0.245179	-0.139523	0.047	0.046	1	Rnf25	Cortex
0.245429	0.1686	0.126	0.103	1	Anxa5	Cortex
0.24561	0.165446	0.381	0.336	1	Chd3	Cortex
0.245699	-0.105763	0.279	0.275	1	March6	Cortex
0.246138	-0.316827	0.098	0.113	1	Kat7	Cortex
0.246231	-0.365082	0.109	0.13	1	Agrn	Cortex
0.246511	0.282556	0.163	0.13	1	Dtnbp1	Cortex
0.246689	0.1686	0.054	0.042	1	Fah	Cortex
0.246709	1.07549	0.017	0.006	1	Ogfod3	Cortex
0.246709	1.07549	0.017	0.006	1	AU020206	Cortex
0.246709	1.07549	0.017	0.006	1	Dhfr	Cortex
0.246709	1.07549	0.017	0.006	1	Znrd1as	Cortex
0.246709	1.07549	0.017	0.006	1	Samsn1	Cortex
0.246709	1.07549	0.017	0.006	1	Kcnk4	Cortex
0.246709	1.07549	0.017	0.006	1	Intu	Cortex
0.246709	1.07549	0.017	0.006	1	Rxfp1	Cortex
0.246709	1.07549	0.017	0.006	1	Hist1h4i	Cortex
0.246709	1.07549	0.017	0.006	1	Wdr78	Cortex
0.246709	1.07549	0.017	0.006	1	Drc3	Cortex
0.246709	1.07549	0.017	0.006	1	Ptgs2	Cortex
0.246709	1.07549	0.017	0.006	1	Bin2	Cortex
0.246744	0.207188	0.3	0.258	1	Kifc2	Cortex
0.24676	0.1686	0.066	0.063	1	Blvra	Cortex
0.24683	-0.504236	0.068	0.092	1	Pdrg1	Cortex
0.247024	-0.485225	0.077	0.101	1	Hsdl1	Cortex
0.247324	0.519097	0.055	0.04	1	Wdr73	Cortex
0.247419	-0.579862	0.027	0.042	1	Hacd1	Cortex
0.247673	0.190626	0.14	0.116	1	Slc35b1	Cortex
0.247882	0.405639	0.031	0.027	1	Cd59a	Cortex
0.248426	0.53117	0.038	0.023	1	Tmem119	Cortex
0.248471	0.490528	0.085	0.061	1	Neurl4	Cortex
0.248514	0.124205	0.129	0.128	1	Nae1	Cortex
0.2486	-0.545096	0.054	0.078	1	Setd1a	Cortex
0.248706	0.555623	0.038	0.023	1	Zfp697	Cortex
0.248732	0.23273	0.026	0.019	1	3110082I17Rik	Cortex
0.248732	0.23273	0.026	0.019	1	Spice1	Cortex
0.249025	0.411456	0.079	0.061	1	Pbx2	Cortex
0.249216	-0.353353	0.122	0.145	1	Sybu	Cortex
0.249264	0.1686	0.076	0.071	1	Ak4	Cortex
0.24933	-0.526546	0.046	0.067	1	Zfp266	Cortex
0.249436	-0.8314	0.007	0.015	1	Bbox1	Cortex
0.24963	-0.120907	0.465	0.468	1	Rpl10	Cortex
0.249632	-0.179324	0.24	0.25	1	Sf3b1	Cortex
0.249634	-0.53184	0.033	0.05	1	Clmp	Cortex
0.250075	-0.115518	0.294	0.294	1	Dnm1l	Cortex
0.250232	0.268135	0.179	0.145	1	Nceh1	Cortex
0.250424	-0.3289	0.11	0.128	1	Uba2	Cortex
0.250804	-0.179324	0.021	0.027	1	Ppp1r26	Cortex
0.250804	-0.179324	0.021	0.027	1	Ptcd1	Cortex
0.250813	0.157195	0.247	0.212	1	Mtln	Cortex
0.25096	0.583637	0.051	0.036	1	Lipa	Cortex
0.251073	-0.450796	0.073	0.092	1	Kcnd3	Cortex
0.251153	0.400546	0.107	0.08	1	Gfod1	Cortex
0.251672	0.80603	0.031	0.017	1	Parp12	Cortex
0.251672	0.80603	0.031	0.017	1	Gtf2e1	Cortex
0.251672	0.80603	0.031	0.017	1	Mkks	Cortex
0.251782	-0.441454	0.041	0.059	1	Smyd5	Cortex
0.251801	0.80603	0.03	0.017	1	Pus1	Cortex
0.251801	0.80603	0.03	0.017	1	Unc93b1	Cortex
0.251901	-0.551292	0.039	0.055	1	Sergef	Cortex
0.252193	0.482708	0.092	0.067	1	Bmi1	Cortex
0.252267	-0.516527	0.057	0.078	1	Slc25a1	Cortex
0.252352	-0.416363	0.093	0.118	1	Pcyt2	Cortex
0.252443	-0.195039	0.279	0.292	1	Rap1gds1	Cortex
0.252495	-0.259494	0.058	0.061	1	Pmp22	Cortex
0.252701	-0.111259	0.308	0.309	1	Polr2m	Cortex
0.252737	-0.693897	0.024	0.034	1	Ppip5k2	Cortex
0.252737	-0.693897	0.024	0.034	1	Zfp287	Cortex
0.25274	-0.44611	0.072	0.092	1	Lrrtm3	Cortex
0.252774	-0.331829	0.09	0.105	1	Hid1	Cortex
0.252845	-0.11343	0.913	0.92	1	Rpl30	Cortex
0.253089	0.709168	0.033	0.021	1	D730003I15Rik	Cortex
0.253194	-0.442835	0.078	0.105	1	Foxj3	Cortex
0.253198	0.219226	0.12	0.097	1	Tmem208	Cortex
0.253218	0.1686	0.097	0.08	1	Acvr1b	Cortex
0.253274	0.621112	0.052	0.038	1	Rbms1	Cortex
0.253319	-0.293186	0.158	0.176	1	M6pr	Cortex
0.253449	0.327798	0.065	0.059	1	Sgms1	Cortex
0.253503	0.6711	0.037	0.021	1	Cdk5rap2	Cortex
0.253526	0.36261	0.148	0.116	1	Plppr2	Cortex
0.253605	1.1686	0.013	0.004	1	Edn1	Cortex
0.253605	1.1686	0.013	0.004	1	Pafah2	Cortex
0.253605	1.1686	0.013	0.004	1	Hacl1	Cortex
0.253605	1.1686	0.013	0.004	1	Sntb1	Cortex
0.253605	1.1686	0.013	0.004	1	Txnrd3	Cortex
0.253605	1.1686	0.013	0.004	1	Bace2	Cortex
0.253605	1.1686	0.013	0.004	1	Creb5	Cortex
0.253605	1.1686	0.013	0.004	1	Kcnk10	Cortex
0.253605	1.1686	0.013	0.004	1	Cd55	Cortex
0.253605	1.1686	0.013	0.004	1	Gm17251	Cortex
0.253625	-1.15333	0.008	0.019	1	Urb2	Cortex
0.253625	-1.15333	0.008	0.019	1	Nkd1	Cortex
0.253625	-1.15333	0.008	0.019	1	Cercam	Cortex
0.253625	-1.15333	0.008	0.019	1	Ccdc166	Cortex
0.253625	-1.15333	0.008	0.019	1	AV356131	Cortex
0.253865	-0.377682	0.065	0.088	1	Amigo1	Cortex
0.254076	0.114828	0.085	0.071	1	Mrps28	Cortex
0.254132	-0.673859	0.032	0.05	1	Tank	Cortex
0.254271	-0.383941	0.032	0.044	1	Sephs1	Cortex
0.254271	-0.383941	0.032	0.044	1	Tlnrd1	Cortex
0.254422	0.646647	0.043	0.027	1	Traip	Cortex
0.254453	-0.76727	0.025	0.04	1	Acer3	Cortex
0.254793	0.753562	0.034	0.019	1	Arx	Cortex
0.2548	0.2426	0.046	0.036	1	Pygo2	Cortex
0.254966	0.345477	0.057	0.04	1	Mtif2	Cortex
0.255215	-0.8314	0.02	0.032	1	Chadl	Cortex
0.255218	-0.405136	0.091	0.111	1	Fam117b	Cortex
0.255356	-0.416363	0.02	0.029	1	Pakap	Cortex
0.255399	0.407386	0.118	0.092	1	Mrpl15	Cortex
0.255475	0.413712	0.066	0.046	1	Vps26c	Cortex
0.25548	-0.204618	0.203	0.214	1	Gnb5	Cortex
0.255613	-0.463669	0.081	0.107	1	Kcnj9	Cortex
0.25564	0.431634	0.079	0.061	1	Ncbp1	Cortex
0.2558	0.256731	0.243	0.204	1	Stub1	Cortex
0.255859	-0.761011	0.024	0.04	1	Klhl29	Cortex
0.255859	-0.761011	0.024	0.04	1	Rpa3	Cortex
0.256141	0.10936	0.171	0.149	1	Rsl1d1	Cortex
0.256196	0.522237	0.045	0.036	1	Micu2	Cortex
0.256199	0.197551	0.282	0.242	1	Pacsin1	Cortex
0.256292	0.252664	0.107	0.084	1	Nol12	Cortex
0.256304	0.288339	0.119	0.103	1	Jtb	Cortex
0.256376	-0.203369	0.055	0.067	1	Phospho2	Cortex
0.256455	0.214403	0.073	0.059	1	Pdk1	Cortex
0.256589	-0.158051	0.231	0.239	1	Uhmk1	Cortex
0.256668	-0.646976	0.028	0.042	1	D630045J12Rik	Cortex
0.256668	-0.646976	0.028	0.042	1	Ick	Cortex
0.256668	-0.646976	0.028	0.042	1	Pik3cb	Cortex
0.256711	-0.361915	0.039	0.053	1	Inha	Cortex
0.256802	0.227493	0.028	0.021	1	Polr3a	Cortex
0.256835	-0.930936	0.014	0.027	1	Pan2	Cortex
0.256855	-0.586288	0.034	0.053	1	Sipa1l3	Cortex
0.256887	-0.386616	0.055	0.067	1	Faap20	Cortex
0.256919	0.431634	0.117	0.088	1	Paxx	Cortex
0.257012	0.547111	0.058	0.038	1	Sv2c	Cortex
0.257031	-0.10348	0.208	0.204	1	Opcml	Cortex
0.257157	0.108893	0.15	0.13	1	BC029722	Cortex
0.257231	-0.938316	0.014	0.027	1	Zfp81	Cortex
0.257231	-0.938316	0.014	0.027	1	Capn1	Cortex
0.257231	-0.938316	0.014	0.027	1	Agbl4	Cortex
0.257231	-0.938316	0.014	0.027	1	Ccdc65	Cortex
0.257231	-0.938316	0.014	0.027	1	Camkmt	Cortex
0.257604	0.677613	0.041	0.025	1	Emp2	Cortex
0.257604	0.677613	0.041	0.025	1	Utp18	Cortex
0.257604	0.677613	0.041	0.025	1	Psmg3	Cortex
0.257604	0.677613	0.041	0.025	1	Palmd	Cortex
0.257604	0.677613	0.041	0.025	1	Tcof1	Cortex
0.257604	0.677613	0.041	0.025	1	Ppih	Cortex
0.257666	-0.410825	0.087	0.116	1	Slc6a6	Cortex
0.257746	-0.133963	0.129	0.13	1	Lsm4	Cortex
0.257919	-0.19397	0.028	0.036	1	Amot	Cortex
0.258122	-0.609008	0.022	0.036	1	Sirt1	Cortex
0.258181	0.245562	0.156	0.126	1	Gatd3a	Cortex
0.258441	-0.349867	0.08	0.095	1	Gm3764	Cortex
0.258501	0.12516	0.213	0.183	1	Cab39	Cortex
0.258565	0.10874	0.632	0.586	1	Tcf25	Cortex
0.258682	0.119356	0.263	0.231	1	Ppib	Cortex
0.258815	-0.452889	0.044	0.055	1	Gpatch1	Cortex
0.259262	-0.149576	0.084	0.082	1	Pakap.1	Cortex
0.259318	-0.11997	0.26	0.263	1	Hnrnpab	Cortex
0.25952	-0.52106	0.034	0.05	1	1600014C10Rik	Cortex
0.259536	0.619261	0.045	0.029	1	Rhoc	Cortex
0.259681	0.117718	0.19	0.164	1	Chmp3	Cortex
0.259912	0.103224	0.155	0.134	1	Fndc4	Cortex
0.259924	0.884807	0.022	0.013	1	Traf3ip1	Cortex
0.260063	-0.120907	0.017	0.021	1	Snhg15	Cortex
0.260241	0.383612	0.126	0.097	1	Pnrc2	Cortex
0.260324	0.282256	0.133	0.105	1	Gtf2f1	Cortex
0.260395	-0.375721	0.098	0.118	1	Fam20b	Cortex
0.260715	-0.404586	0.089	0.111	1	Emg1	Cortex
0.260812	-0.369496	0.078	0.103	1	Plpbp	Cortex
0.260877	-0.8314	0.019	0.034	1	Scly	Cortex
0.260877	-0.8314	0.019	0.034	1	Slc30a10	Cortex
0.260877	-0.8314	0.019	0.034	1	Card19	Cortex
0.26089	0.410674	0.123	0.095	1	Dnal1	Cortex
0.26096	-0.946878	0.013	0.023	1	E130308A19Rik	Cortex
0.260961	-0.222979	0.102	0.107	1	Daam1	Cortex
0.261319	-0.153328	0.061	0.059	1	Adi1	Cortex
0.261489	0.275515	0.058	0.053	1	Ddx56	Cortex
0.261551	0.150452	0.085	0.069	1	Rpap3	Cortex
0.262044	-0.319066	0.178	0.21	1	Lonrf2	Cortex
0.262147	0.567149	0.032	0.019	1	Acvr1c	Cortex
0.262316	-0.143344	0.061	0.059	1	Pdzd8	Cortex
0.262347	-0.221347	0.149	0.16	1	Cdc37l1	Cortex
0.262458	0.884807	0.025	0.013	1	Elf1	Cortex
0.262458	0.884807	0.025	0.013	1	Mettl17	Cortex
0.262815	1.0166	0.019	0.008	1	Kbtbd8	Cortex
0.262815	1.0166	0.019	0.008	1	Cd33	Cortex
0.262815	1.0166	0.019	0.008	1	Mzf1	Cortex
0.263007	-0.560098	0.038	0.057	1	Dusp28	Cortex
0.26308	-0.155895	0.365	0.38	1	Trf	Cortex
0.263191	0.219226	0.06	0.057	1	Vps8	Cortex
0.263266	0.800868	0.032	0.019	1	Vwa5a	Cortex
0.263528	0.654026	0.045	0.027	1	Acot1	Cortex
0.263582	-0.46883	0.04	0.05	1	Ccdc112	Cortex
0.263596	0.646647	0.045	0.027	1	Gdap2	Cortex
0.263673	-0.241045	0.142	0.155	1	Ppt1	Cortex
0.263919	-0.615672	0.039	0.059	1	Mettl22	Cortex
0.263953	0.594864	0.047	0.032	1	Aph1b	Cortex
0.264146	-0.509472	0.058	0.076	1	BC003965	Cortex
0.264232	-0.307838	0.073	0.082	1	Edc4	Cortex
0.26425	0.139453	0.054	0.044	1	Derl2	Cortex
0.26434	-0.650828	0.018	0.029	1	Gtf2h3	Cortex
0.26434	-0.650828	0.018	0.029	1	Csgalnact2	Cortex
0.26452	-0.13588	0.177	0.176	1	Anp32b	Cortex
0.264713	-0.479099	0.064	0.08	1	Zfp637	Cortex
0.26489	0.190967	0.068	0.065	1	Aasdhppt	Cortex
0.26491	-0.463669	0.045	0.063	1	Sema4f	Cortex
0.265131	0.812456	0.028	0.015	1	Galk1	Cortex
0.265131	0.812456	0.028	0.015	1	Sh3rf3	Cortex
0.265263	0.208128	0.079	0.074	1	B230209E15Rik	Cortex
0.265376	0.547111	0.059	0.04	1	Adrb1	Cortex
0.265545	-0.305332	0.077	0.084	1	Lrrc8a	Cortex
0.265918	-0.405136	0.048	0.059	1	Unkl	Cortex
0.266092	0.320603	0.103	0.078	1	Pde4a	Cortex
0.266176	0.753562	0.033	0.019	1	Lsm11	Cortex
0.266245	0.646647	0.044	0.027	1	Nck2	Cortex
0.266249	-0.392516	0.067	0.082	1	Lyrm2	Cortex
0.266282	0.383612	0.071	0.05	1	Midn	Cortex
0.266412	0.905565	0.022	0.011	1	Map2k3	Cortex
0.266412	0.905565	0.022	0.011	1	Ackr3	Cortex
0.266412	0.905565	0.022	0.011	1	Galnt10	Cortex
0.266412	0.905565	0.022	0.011	1	Gm49207	Cortex
0.266438	-0.30856	0.128	0.145	1	Sec23a	Cortex
0.266502	-1.05379	0.012	0.023	1	Fign	Cortex
0.266521	0.435386	0.084	0.065	1	Diaph1	Cortex
0.266676	-0.426144	0.051	0.071	1	Phkb	Cortex
0.266787	0.453053	0.097	0.071	1	Hacd2	Cortex
0.267024	-0.325048	0.133	0.158	1	Lamtor5	Cortex
0.267106	-0.77	0.026	0.042	1	Npr2	Cortex
0.267188	-0.385989	0.07	0.084	1	Polr2a	Cortex
0.267221	0.53117	0.072	0.053	1	Acaa2	Cortex
0.267323	-0.288258	0.053	0.069	1	Grik2	Cortex
0.267536	0.395669	0.111	0.086	1	Uhrf1bp1l	Cortex
0.267765	0.57299	0.05	0.034	1	Kmt2b	Cortex
0.267765	0.57299	0.05	0.034	1	4931406C07Rik	Cortex
0.268202	0.884807	0.024	0.013	1	Gemin8	Cortex
0.268202	0.884807	0.024	0.013	1	Arhgap18	Cortex
0.268204	-0.111508	0.189	0.183	1	Dbp	Cortex
0.268665	-0.147874	0.111	0.111	1	Dnajb4	Cortex
0.268666	0.1686	0.02	0.015	1	Napepld	Cortex
0.268835	-0.568366	0.026	0.04	1	Pnpla2	Cortex
0.268848	0.243147	0.14	0.113	1	Mpv17	Cortex
0.26914	0.638085	0.039	0.023	1	Cpne3	Cortex
0.269238	0.431634	0.051	0.04	1	Lrp12	Cortex
0.269311	-0.541894	0.038	0.053	1	Ccdc92b	Cortex
0.269372	-0.361915	0.091	0.107	1	Snx32	Cortex
0.269457	-0.328076	0.144	0.17	1	Tnrc6a	Cortex
0.269665	-0.398441	0.06	0.074	1	Zfhx2	Cortex
0.269692	0.374409	0.156	0.128	1	Aldh2	Cortex
0.269902	0.557642	0.06	0.04	1	Dctpp1	Cortex
0.26994	-0.8314	0.017	0.027	1	Lactb2	Cortex
0.26994	-0.8314	0.017	0.027	1	Spsb1	Cortex
0.270174	-0.8314	0.02	0.034	1	Fiz1	Cortex
0.270591	0.350803	0.066	0.048	1	Pbdc1	Cortex
0.270605	0.522237	0.05	0.036	1	Phkg1	Cortex
0.270605	0.522237	0.05	0.036	1	Mbtps2	Cortex
0.270644	-0.116377	0.087	0.084	1	Bok	Cortex
0.270822	-0.290832	0.052	0.067	1	Dclk2	Cortex
0.271004	-0.8314	0.005	0.011	1	C130073E24Rik	Cortex
0.27116	0.106464	0.816	0.79	1	Rpl5	Cortex
0.271299	-1.19397	0.007	0.017	1	Mtmr11	Cortex
0.271299	-1.19397	0.007	0.017	1	Zbtb26	Cortex
0.271299	-1.19397	0.007	0.017	1	Fmo1	Cortex
0.271299	-1.19397	0.007	0.017	1	Prrg1	Cortex
0.271299	-1.19397	0.007	0.017	1	Atg9b	Cortex
0.271299	-1.19397	0.007	0.017	1	Ctxn3	Cortex
0.271299	-1.19397	0.007	0.017	1	Sgpp2	Cortex
0.271299	-1.19397	0.007	0.017	1	Plekhf1	Cortex
0.271299	-1.19397	0.007	0.017	1	Ranbp3l	Cortex
0.27146	0.125272	0.298	0.263	1	Arhgef9	Cortex
0.271516	-0.260652	0.098	0.107	1	Sptssa	Cortex
0.271616	-0.501252	0.048	0.069	1	Osbpl6	Cortex
0.27194	-0.457942	0.059	0.082	1	Bloc1s6	Cortex
0.27215	0.464055	0.086	0.063	1	Phlda1	Cortex
0.272173	-0.568366	0.034	0.048	1	Fastkd2	Cortex
0.272374	-0.182873	0.064	0.076	1	Tmem263	Cortex
0.272428	0.376708	0.072	0.059	1	9130401M01Rik	Cortex
0.272468	0.439454	0.106	0.082	1	Mcl1	Cortex
0.272527	0.277124	0.2	0.164	1	Msi2	Cortex
0.272601	-0.116927	0.273	0.275	1	Hspa9	Cortex
0.272613	-0.422288	0.083	0.109	1	Golga2	Cortex
0.272853	0.452393	0.061	0.046	1	Slc6a7	Cortex
0.272933	-0.164824	0.104	0.105	1	Tnfrsf21	Cortex
0.272978	0.209738	0.228	0.191	1	Tomm70a	Cortex
0.272995	0.516523	0.064	0.044	1	Golga1	Cortex
0.272997	-0.179324	0.06	0.059	1	Mpp3	Cortex
0.273018	0.326141	0.064	0.046	1	Pgd	Cortex
0.273253	0.628031	0.047	0.029	1	Cmpk2	Cortex
0.27349	-0.233499	0.06	0.063	1	Tm7sf3	Cortex
0.273501	0.619261	0.047	0.029	1	Rfx4	Cortex
0.273501	-0.405136	0.091	0.116	1	Cdadc1	Cortex
0.273619	0.342248	0.089	0.08	1	Tafa2	Cortex
0.273875	0.535382	0.054	0.038	1	Pdk3	Cortex
0.27395	-0.496981	0.06	0.08	1	Plekha1	Cortex
0.27406	-0.289251	0.091	0.103	1	Rhot2	Cortex
0.274419	-0.600075	0.031	0.044	1	Tmem129	Cortex
0.274419	-0.600075	0.031	0.044	1	Slc35a1	Cortex
0.274567	-0.401413	0.083	0.103	1	Vtn	Cortex
0.27481	-0.300886	0.159	0.181	1	Tspan5	Cortex
0.274845	0.163083	0.247	0.212	1	Hnrnpd	Cortex
0.274876	-0.251114	0.146	0.179	1	Cops4	Cortex
0.274908	0.281074	0.083	0.063	1	Man2b1	Cortex
0.275092	0.542058	0.063	0.042	1	Usp25	Cortex
0.275092	0.542058	0.063	0.042	1	Nrbf2	Cortex
0.275179	0.564528	0.054	0.038	1	Stk40	Cortex
0.275237	-0.110783	0.119	0.116	1	Cacna1a	Cortex
0.275309	-0.297064	0.093	0.107	1	Tfrc	Cortex
0.275776	1.0166	0.017	0.008	1	Bin3	Cortex
0.275857	-0.345974	0.038	0.05	1	Tmem267	Cortex
0.276009	0.395108	0.123	0.097	1	Nt5c3b	Cortex
0.276204	-0.295347	0.066	0.076	1	Daglb	Cortex
0.276233	-0.667902	0.031	0.048	1	Nol10	Cortex
0.276239	-0.251353	0.244	0.273	1	Cdr1os	Cortex
0.276257	-0.257164	0.143	0.155	1	Dgcr6	Cortex
0.276777	-0.390828	0.019	0.027	1	Nup155	Cortex
0.276841	0.260522	0.235	0.197	1	Rab1b	Cortex
0.277308	-0.250485	0.175	0.191	1	Nkiras1	Cortex
0.277631	-0.270173	0.204	0.233	1	Hdgf	Cortex
0.277857	-0.494365	0.054	0.074	1	Mfsd4a	Cortex
0.278034	0.223882	0.14	0.113	1	Snrpc	Cortex
0.278132	0.6711	0.037	0.023	1	Zxdb	Cortex
0.278132	0.6711	0.037	0.023	1	Atf5	Cortex
0.278132	0.6711	0.037	0.023	1	Tex10	Cortex
0.278409	0.378053	0.04	0.027	1	Tns1	Cortex
0.278609	-0.761011	0.022	0.038	1	Plpp5	Cortex
0.278703	0.709168	0.035	0.021	1	Caap1	Cortex
0.278703	0.709168	0.035	0.021	1	Rnf180	Cortex
0.278801	-0.7574	0.022	0.038	1	Prr14	Cortex
0.278801	-0.7574	0.022	0.038	1	Zfp420	Cortex
0.27924	-0.938316	0.013	0.025	1	Zfp13	Cortex
0.279284	-0.614589	0.046	0.063	1	Rbms3	Cortex
0.279463	0.1686	0.022	0.017	1	Sumf2	Cortex
0.279485	0.424939	0.092	0.067	1	Mark1	Cortex
0.279627	0.537833	0.034	0.021	1	Arhgap15	Cortex
0.279657	-0.416363	0.076	0.095	1	Srp54a	Cortex
0.279753	-0.946878	0.013	0.025	1	Galnt6	Cortex
0.279753	-0.946878	0.013	0.025	1	Tet1	Cortex
0.279753	-0.946878	0.013	0.025	1	Gm15564	Cortex
0.279753	-0.946878	0.013	0.025	1	Zbtb10	Cortex
0.279753	-0.946878	0.013	0.025	1	1700096K18Rik	Cortex
0.279842	0.209242	0.149	0.122	1	Mrps17	Cortex
0.279893	0.39537	0.107	0.086	1	Golga4	Cortex
0.27993	0.381593	0.106	0.08	1	Csnk2a2	Cortex
0.279952	-0.743938	0.018	0.025	1	Rab43	Cortex
0.280022	-0.44611	0.07	0.095	1	Vps9d1	Cortex
0.280318	-0.210814	0.128	0.134	1	Megf9	Cortex
0.280407	-0.300886	0.097	0.109	1	Adam10	Cortex
0.280605	-0.397504	0.079	0.105	1	Rsl24d1	Cortex
0.280631	0.594864	0.048	0.032	1	A830082K12Rik	Cortex
0.280765	0.212994	0.065	0.063	1	Ddit3	Cortex
0.28089	-0.379704	0.097	0.116	1	Aig1	Cortex
0.28121	-0.357469	0.078	0.09	1	Minpp1	Cortex
0.281583	0.11969	0.119	0.101	1	Cebpz	Cortex
0.281585	-0.290832	0.067	0.086	1	Dcaf5	Cortex
0.281783	-0.327634	0.097	0.124	1	Ntan1	Cortex
0.281945	0.189816	0.259	0.221	1	Ube2l3	Cortex
0.282099	1.1686	0.015	0.006	1	Ganc	Cortex
0.282133	-0.502778	0.058	0.08	1	Garnl3	Cortex
0.282201	-0.632092	0.034	0.053	1	Txndc11	Cortex
0.282325	-0.3289	0.124	0.143	1	Dcun1d5	Cortex
0.282359	0.812456	0.026	0.015	1	Kansl1l	Cortex
0.282881	-0.363013	0.105	0.134	1	Psme3	Cortex
0.282988	0.609172	0.041	0.025	1	Smad3	Cortex
0.283203	0.381593	0.054	0.044	1	Erp44	Cortex
0.283281	0.753562	0.031	0.017	1	Aebp1	Cortex
0.283329	-0.956931	0.012	0.021	1	Kmt5c	Cortex
0.283329	-0.70587	0.012	0.021	1	Actl6a	Cortex
0.283329	-0.956931	0.012	0.021	1	Ankrd39	Cortex
0.283502	0.464055	0.059	0.04	1	Gpalpp1	Cortex
0.283643	-0.62495	0.034	0.053	1	Cln8	Cortex
0.283794	-0.343462	0.117	0.147	1	Mrps36	Cortex
0.284013	0.574592	0.057	0.038	1	Il34	Cortex
0.28431	0.638085	0.039	0.025	1	Nhsl1	Cortex
0.284331	-0.8314	0.018	0.032	1	Bag2	Cortex
0.284331	-0.8314	0.018	0.032	1	Krt1	Cortex
0.28436	0.6711	0.039	0.023	1	Cdkl4	Cortex
0.284547	0.222039	0.113	0.09	1	Ptprf	Cortex
0.284568	0.663364	0.033	0.019	1	Bmpr1b	Cortex
0.284892	-0.500194	0.045	0.059	1	Vps13b	Cortex
0.285238	-0.234756	0.067	0.071	1	Lbh	Cortex
0.285421	0.1686	0.014	0.008	1	Cd74	Cortex
0.285612	-0.277344	0.217	0.254	1	Calb1	Cortex
0.2857	0.359741	0.135	0.105	1	Yipf5	Cortex
0.285766	-0.422288	0.081	0.105	1	Mrpl10	Cortex
0.285812	0.206074	0.124	0.101	1	Ostc	Cortex
0.285894	-0.905401	0.018	0.029	1	Myoc	Cortex
0.285971	0.753562	0.031	0.017	1	Mdga1	Cortex
0.285971	0.753562	0.031	0.017	1	Ercc6	Cortex
0.286024	0.428835	0.103	0.078	1	Trappc10	Cortex
0.286086	-0.352938	0.125	0.153	1	Dpm1	Cortex
0.28618	0.355013	0.132	0.103	1	Tacc2	Cortex
0.286265	0.359542	0.128	0.099	1	Bcl11a	Cortex
0.286515	-0.205054	0.333	0.37	1	Selenom	Cortex
0.286604	0.57299	0.051	0.034	1	Cmc2	Cortex
0.286726	0.179247	0.248	0.212	1	Ktn1	Cortex
0.28762	0.106136	0.112	0.113	1	Cpsf6	Cortex
0.28774	0.437088	0.06	0.042	1	Kdelr2	Cortex
0.287786	0.223424	0.268	0.229	1	Glrx3	Cortex
0.288206	0.252664	0.247	0.21	1	Cd47	Cortex
0.288308	-0.36982	0.09	0.109	1	Chchd7	Cortex
0.288349	-0.429302	0.078	0.097	1	Stau1	Cortex
0.288436	-0.312026	0.048	0.055	1	Zfp655	Cortex
0.288452	-1.24644	0.006	0.015	1	Ccdc77	Cortex
0.288452	-1.24644	0.006	0.015	1	Plekhh2	Cortex
0.288452	-1.24644	0.006	0.015	1	Thnsl2	Cortex
0.288452	-1.24644	0.006	0.015	1	Cfap100	Cortex
0.288452	-1.24644	0.006	0.015	1	Cep95	Cortex
0.288452	-1.24644	0.006	0.015	1	Gm266	Cortex
0.288452	-1.24644	0.006	0.015	1	Htra3	Cortex
0.288452	-1.24644	0.006	0.015	1	Tonsl	Cortex
0.288452	-1.24644	0.006	0.015	1	Gm29170	Cortex
0.288619	0.490528	0.035	0.027	1	Slc5a6	Cortex
0.288664	0.512554	0.033	0.025	1	Zfp800	Cortex
0.288678	0.46816	0.072	0.05	1	Zbtb44	Cortex
0.288683	-0.68701	0.021	0.036	1	Mif4gd	Cortex
0.288702	0.310619	0.07	0.059	1	Btrc	Cortex
0.289048	-0.297064	0.047	0.053	1	Paxip1	Cortex
0.289136	-0.246438	0.097	0.105	1	Irgq	Cortex
0.289207	-0.153328	0.111	0.113	1	Iqsec3	Cortex
0.289278	-0.496981	0.063	0.082	1	Ist1	Cortex
0.28945	-0.246438	0.013	0.011	1	C230037L18Rik	Cortex
0.289538	-0.254612	0.091	0.097	1	Acap2	Cortex
0.289637	-0.365737	0.063	0.074	1	Nacc1	Cortex
0.289698	0.281494	0.182	0.149	1	Dlg3	Cortex
0.289826	-0.638755	0.017	0.021	1	Megf11	Cortex
0.290379	-0.555766	0.05	0.069	1	Arfgef2	Cortex
0.290452	0.57299	0.052	0.034	1	Memo1	Cortex
0.290477	-0.711106	0.026	0.042	1	Fpgt	Cortex
0.2906	0.306103	0.02	0.019	1	Pex11a	Cortex
0.290666	0.38065	0.137	0.109	1	Rgl1	Cortex
0.291033	-0.410825	0.089	0.116	1	Dip2b	Cortex
0.291115	-0.300886	0.08	0.103	1	Nsmce4a	Cortex
0.291121	-0.430862	0.068	0.092	1	Nrp2	Cortex
0.29134	-0.258215	0.066	0.071	1	Alas1	Cortex
0.291714	-0.17332	0.171	0.179	1	Vps4a	Cortex
0.291925	-0.555766	0.025	0.038	1	Mlh3	Cortex
0.291925	-0.555766	0.025	0.038	1	Tmem186	Cortex
0.291963	-0.430862	0.035	0.05	1	Tasp1	Cortex
0.292137	0.934134	0.019	0.008	1	Cln6	Cortex
0.292137	0.934134	0.019	0.008	1	Pcdhb17	Cortex
0.292137	0.934134	0.019	0.008	1	Cd276	Cortex
0.292137	0.934134	0.019	0.008	1	Cep164	Cortex
0.292137	0.934134	0.019	0.008	1	Plpp4	Cortex
0.292251	-0.153328	0.033	0.04	1	Ift122	Cortex
0.292297	-0.357469	0.026	0.036	1	Smg8	Cortex
0.292321	0.246602	0.081	0.063	1	Ppip5k1	Cortex
0.292535	0.326141	0.063	0.053	1	Mul1	Cortex
0.292563	-0.45031	0.063	0.08	1	Arhgap20	Cortex
0.29286	0.214403	0.072	0.057	1	Trappc11	Cortex
0.292937	-0.115193	0.022	0.027	1	Snupn	Cortex
0.293035	-0.8314	0.019	0.032	1	Gpr153	Cortex
0.293671	0.373714	0.085	0.071	1	Abl2	Cortex
0.2937	-0.246438	0.183	0.202	1	Prrt1	Cortex
0.29373	-0.568366	0.04	0.057	1	Smarcal1	Cortex
0.293782	-0.147874	0.057	0.067	1	Nfs1	Cortex
0.293792	0.753562	0.028	0.017	1	Elmod2	Cortex
0.293792	0.753562	0.028	0.017	1	Wwtr1	Cortex
0.293819	-0.319194	0.087	0.113	1	Fbll1	Cortex
0.293891	-0.143344	0.03	0.036	1	Zfyve21	Cortex
0.293891	-0.143344	0.03	0.036	1	Ddx19a	Cortex
0.293983	-0.208767	0.109	0.118	1	Arhgef7	Cortex
0.294156	-0.15494	0.185	0.191	1	Gnaz	Cortex
0.294236	0.1686	0.027	0.021	1	Fnip2	Cortex
0.294236	0.1686	0.027	0.021	1	Sft2d2	Cortex
0.294369	-0.203369	0.07	0.069	1	Slc39a12	Cortex
0.294842	-0.509472	0.031	0.046	1	Fcor	Cortex
0.294924	-0.424775	0.065	0.082	1	Mrto4	Cortex
0.295331	0.118631	0.381	0.34	1	Laptm4a	Cortex
0.295362	-0.495797	0.058	0.08	1	Cacna1g	Cortex
0.295495	-0.160023	0.046	0.055	1	Psmd9	Cortex
0.29563	-0.8314	0.018	0.027	1	Vwc2	Cortex
0.295764	0.820676	0.025	0.013	1	Terf1	Cortex
0.295764	0.820676	0.025	0.013	1	Sntg1	Cortex
0.295823	-0.262832	0.177	0.212	1	Acat1	Cortex
0.295872	-0.743938	0.019	0.029	1	Ano4	Cortex
0.296027	-0.3289	0.037	0.048	1	Usp13	Cortex
0.296142	-0.266616	0.078	0.086	1	Fastk	Cortex
0.296529	0.426397	0.06	0.046	1	Gyg	Cortex
0.296613	0.646647	0.041	0.025	1	St6gal2	Cortex
0.296719	-0.320785	0.103	0.12	1	Rfk	Cortex
0.296762	0.490528	0.048	0.036	1	Nubp2	Cortex
0.296788	-0.29298	0.066	0.074	1	Pdzd11	Cortex
0.296819	0.346937	0.09	0.067	1	Rnaseh2c	Cortex
0.29691	0.257725	0.214	0.179	1	Mbnl1	Cortex
0.296922	0.288509	0.162	0.13	1	Bud31	Cortex
0.297042	-0.340414	0.109	0.13	1	Klhl22	Cortex
0.297121	-0.224743	0.071	0.088	1	Ppp1r12b	Cortex
0.297151	-0.189448	0.149	0.155	1	Cops3	Cortex
0.297266	0.490528	0.037	0.023	1	Slc6a20a	Cortex
0.297289	-0.410825	0.085	0.105	1	Slc2a1	Cortex
0.297418	-0.350775	0.123	0.151	1	Pqbp1	Cortex
0.297587	0.420138	0.052	0.042	1	Ankrd24	Cortex
0.297738	0.560917	0.046	0.032	1	Gnai3	Cortex
0.298096	0.522237	0.071	0.05	1	Pkn2	Cortex
0.298969	0.116132	0.06	0.05	1	Plcl1	Cortex
0.298987	0.638085	0.04	0.025	1	Syap1	Cortex
0.298987	0.638085	0.04	0.025	1	Isoc2a	Cortex
0.298987	0.638085	0.04	0.025	1	Plcd4	Cortex
0.299097	0.753562	0.03	0.017	1	Gmppb	Cortex
0.29955	0.560917	0.022	0.013	1	Zfp93	Cortex
0.29955	0.560917	0.022	0.013	1	Mgat4c	Cortex
0.299681	-0.177576	0.115	0.116	1	Tpgs1	Cortex
0.300179	-0.313552	0.07	0.08	1	Map2k7	Cortex
0.300179	-0.313552	0.07	0.08	1	Gnpat	Cortex
0.300901	0.284077	0.034	0.036	1	Zfp955b	Cortex
0.300914	0.540568	0.048	0.034	1	Magt1	Cortex
0.301239	0.975955	0.02	0.011	1	1110017D15Rik	Cortex
0.30144	-0.122449	0.174	0.174	1	Chp1	Cortex
0.301625	-0.297718	0.151	0.179	1	Epdr1	Cortex
0.301647	0.252664	0.111	0.099	1	Eif2a	Cortex
0.302036	-0.362847	0.117	0.145	1	Sec14l1	Cortex
0.302071	-0.399289	0.087	0.113	1	Rufy2	Cortex
0.302356	0.382195	0.113	0.09	1	Mrpl36	Cortex
0.302582	-0.350274	0.07	0.08	1	Sesn1	Cortex
0.302787	-0.492598	0.046	0.057	1	Dock10	Cortex
0.302946	-0.435472	0.077	0.101	1	Nfyb	Cortex
0.303359	0.1686	0.032	0.025	1	Fxyd5	Cortex
0.303546	0.343097	0.153	0.126	1	Sept11	Cortex
0.303588	0.522237	0.051	0.036	1	Exosc1	Cortex
0.303598	0.296704	0.143	0.113	1	Gabra2	Cortex
0.303672	-0.282507	0.081	0.103	1	Slc25a33	Cortex
0.30369	-0.753398	0.021	0.036	1	Dcaf10	Cortex
0.30369	-0.753398	0.021	0.036	1	Gpr137b	Cortex
0.303786	-1.31683	0.005	0.013	1	Helq	Cortex
0.303786	-1.31683	0.005	0.013	1	Tradd	Cortex
0.303786	-1.31683	0.005	0.013	1	A330008L17Rik	Cortex
0.303786	-1.31683	0.005	0.013	1	Vash2	Cortex
0.304	-0.496981	0.032	0.046	1	Stat2	Cortex
0.304024	-0.289691	0.118	0.147	1	Ogfod1	Cortex
0.304069	-0.956931	0.012	0.023	1	Dennd4c	Cortex
0.304069	-0.956931	0.012	0.023	1	Kctd21	Cortex
0.304069	-0.956931	0.012	0.023	1	Mtfmt	Cortex
0.304069	-0.956931	0.012	0.023	1	Gucd1	Cortex
0.304069	-0.956931	0.012	0.023	1	Npas1	Cortex
0.304069	-0.956931	0.012	0.023	1	Kcna5	Cortex
0.304069	-0.956931	0.012	0.023	1	Wdr92	Cortex
0.30436	-0.402557	0.078	0.099	1	Acadvl	Cortex
0.304513	0.300511	0.109	0.084	1	Lamtor3	Cortex
0.305441	1.1686	0.012	0.004	1	Epn3	Cortex
0.305545	0.407386	0.065	0.046	1	Mvb12a	Cortex
0.306034	-0.62495	0.033	0.05	1	Ppp1r3f	Cortex
0.306113	0.272936	0.085	0.065	1	Fech	Cortex
0.306131	-0.52106	0.035	0.048	1	Tle3	Cortex
0.306134	-0.271973	0.063	0.078	1	Hist3h2ba	Cortex
0.306139	-0.219471	0.091	0.099	1	Atxn2l	Cortex
0.306256	0.46628	0.064	0.044	1	Ccdc43	Cortex
0.306614	-0.475257	0.035	0.05	1	Fbrs	Cortex
0.30696	-0.174288	0.166	0.172	1	4833439L19Rik	Cortex
0.307352	-0.968904	0.011	0.019	1	Lef1	Cortex
0.307352	-0.968904	0.011	0.019	1	Gmds	Cortex
0.307352	-0.968904	0.011	0.019	1	Pomc	Cortex
0.307657	-0.457005	0.039	0.055	1	Fam193a	Cortex
0.307679	0.609172	0.044	0.027	1	Arvcf	Cortex
0.307681	0.12718	0.1	0.084	1	Kif1c	Cortex
0.307687	0.431634	0.089	0.065	1	Dnttip2	Cortex
0.307871	-0.534419	0.047	0.067	1	Sec16a	Cortex
0.307911	-0.20691	0.079	0.082	1	Exosc4	Cortex
0.307991	0.284077	0.059	0.044	1	Alkbh8	Cortex
0.308003	-0.283913	0.063	0.069	1	Atp6v0a2	Cortex
0.308052	-0.335443	0.059	0.065	1	Frmd4a	Cortex
0.308083	-0.428641	0.083	0.105	1	Preb	Cortex
0.308154	0.23273	0.091	0.071	1	Nras	Cortex
0.308332	0.29848	0.146	0.118	1	Arl6ip5	Cortex
0.308551	0.23	0.149	0.122	1	Pa2g4	Cortex
0.308751	-0.241163	0.143	0.158	1	Sri	Cortex
0.308807	0.390992	0.091	0.067	1	Jakmip2	Cortex
0.308857	-0.349867	0.08	0.095	1	Cant1	Cortex
0.308991	-0.452889	0.041	0.059	1	Parg	Cortex
0.309247	-0.501252	0.047	0.067	1	Chuk	Cortex
0.309393	-0.297064	0.046	0.059	1	Lrp1b	Cortex
0.309622	0.412525	0.091	0.067	1	Sugp2	Cortex
0.30981	-0.8314	0.017	0.029	1	Trpc7	Cortex
0.30981	-0.8314	0.017	0.029	1	Nhs	Cortex
0.30981	-0.8314	0.017	0.029	1	Xrcc6	Cortex
0.309916	0.361245	0.083	0.061	1	Pdhx	Cortex
0.309939	0.132799	0.191	0.164	1	Hnrnpr	Cortex
0.310059	0.207074	0.151	0.124	1	Limch1	Cortex
0.310148	-0.416363	0.039	0.046	1	Hdac6	Cortex
0.310305	-0.334975	0.081	0.095	1	Ago2	Cortex
0.310315	0.477928	0.065	0.046	1	Zdhhc5	Cortex
0.310335	-0.352747	0.084	0.109	1	Usp8	Cortex
0.310765	0.663364	0.033	0.021	1	Rell1	Cortex
0.310765	0.663364	0.033	0.021	1	Ccdc86	Cortex
0.310845	-0.200045	0.161	0.172	1	Strn4	Cortex
0.310876	0.431634	0.074	0.059	1	Ikzf5	Cortex
0.311036	0.1686	0.039	0.032	1	Pcnt	Cortex
0.311382	0.452393	0.063	0.046	1	Kcnv1	Cortex
0.311711	-0.139523	0.045	0.053	1	Pdcd2	Cortex
0.311768	0.285323	0.185	0.16	1	Jak1	Cortex
0.311882	-0.35672	0.11	0.132	1	Tprkb	Cortex
0.311925	0.18355	0.093	0.09	1	Rasa1	Cortex
0.312062	0.202547	0.093	0.076	1	Pip5k1a	Cortex
0.31225	-0.111508	0.028	0.034	1	Gpr61	Cortex
0.31225	-0.111508	0.028	0.034	1	Zfp236	Cortex
0.312553	0.1686	0.041	0.034	1	1190007I07Rik	Cortex
0.312553	0.1686	0.041	0.034	1	Nop16	Cortex
0.312629	-0.300886	0.043	0.055	1	Oard1	Cortex
0.313004	-0.446737	0.05	0.069	1	S100pbp	Cortex
0.313023	-0.62495	0.015	0.025	1	March4	Cortex
0.313208	0.704653	0.032	0.019	1	Cep70	Cortex
0.313361	-0.18085	0.139	0.145	1	Spag7	Cortex
0.313413	0.376195	0.1	0.076	1	Blmh	Cortex
0.313682	0.390992	0.035	0.029	1	Tspan14	Cortex
0.313808	-0.235791	0.068	0.086	1	Zfp704	Cortex
0.313835	-0.138659	0.248	0.256	1	Cadps	Cortex
0.313864	-0.579862	0.028	0.04	1	Zfyve19	Cortex
0.313988	0.271693	0.063	0.055	1	Nol4l	Cortex
0.314145	0.31219	0.099	0.076	1	2610001J05Rik	Cortex
0.314477	-0.136255	0.077	0.076	1	Zfand2a	Cortex
0.314485	-0.23831	0.093	0.101	1	Prr13	Cortex
0.314525	-0.261085	0.104	0.113	1	Hs6st2	Cortex
0.31472	-1.41636	0.004	0.011	1	Kank2	Cortex
0.31472	-1.41636	0.004	0.011	1	Rab37	Cortex
0.31474	0.416527	0.097	0.074	1	Abhd6	Cortex
0.314862	0.202283	0.255	0.218	1	Fabp3	Cortex
0.314924	-0.351407	0.106	0.132	1	Camsap1	Cortex
0.31498	0.103273	0.669	0.628	1	Rpl15	Cortex
0.315016	-0.609008	0.028	0.044	1	Gm49797	Cortex
0.315053	-0.333901	0.025	0.034	1	Zfp948	Cortex
0.315053	-0.333901	0.025	0.034	1	Nhlrc1	Cortex
0.315061	0.160926	0.514	0.471	1	Hsp90b1	Cortex
0.315292	-0.305332	0.039	0.05	1	Rab36	Cortex
0.315503	0.310619	0.068	0.059	1	Atp13a3	Cortex
0.315508	-0.153328	0.055	0.067	1	2310009A05Rik	Cortex
0.315529	-0.416363	0.014	0.023	1	Gstm4	Cortex
0.315555	0.29413	0.096	0.074	1	Pi4k2a	Cortex
0.315569	-0.429302	0.039	0.055	1	Patz1	Cortex
0.315586	-0.237393	0.083	0.086	1	Pspc1	Cortex
0.315595	0.310619	0.072	0.055	1	Hdac1	Cortex
0.315602	0.363247	0.107	0.082	1	Eif2b5	Cortex
0.315626	-0.8314	0.014	0.023	1	Ndnf	Cortex
0.315732	0.180004	0.133	0.111	1	Sox2	Cortex
0.315883	0.540568	0.048	0.032	1	Aqr	Cortex
0.316177	0.975955	0.015	0.006	1	Ovca2	Cortex
0.316177	0.975955	0.015	0.006	1	Mad1l1	Cortex
0.316177	0.975955	0.015	0.006	1	Tbc1d25	Cortex
0.316177	0.975955	0.015	0.006	1	Alms1	Cortex
0.316177	0.975955	0.015	0.006	1	Fgf2	Cortex
0.316177	0.975955	0.015	0.006	1	Slamf9	Cortex
0.316177	0.975955	0.015	0.006	1	Msrb3	Cortex
0.316177	0.975955	0.015	0.006	1	Rmdn2	Cortex
0.316185	-0.390828	0.084	0.109	1	Timm44	Cortex
0.316232	0.820676	0.022	0.013	1	Mospd2	Cortex
0.316607	0.616059	0.031	0.021	1	2010001A14Rik	Cortex
0.316715	-0.700156	0.025	0.04	1	Zfp275	Cortex
0.316741	-0.619896	0.025	0.036	1	Acox3	Cortex
0.316741	-0.619896	0.025	0.036	1	Cdh8	Cortex
0.316788	-0.541894	0.024	0.036	1	Vps72	Cortex
0.317079	0.628031	0.035	0.023	1	Etfdh	Cortex
0.317195	-0.310568	0.035	0.046	1	Git2	Cortex
0.317247	0.503019	0.064	0.044	1	Sirt7	Cortex
0.317448	0.583637	0.046	0.029	1	Klhl3	Cortex
0.317448	0.583637	0.046	0.029	1	Gdf11	Cortex
0.317775	0.354155	0.115	0.088	1	Pts	Cortex
0.317969	0.288894	0.053	0.046	1	Rps6kl1	Cortex
0.318077	-0.316827	0.032	0.042	1	Ahctf1	Cortex
0.318089	0.326862	0.152	0.124	1	Hars	Cortex
0.318414	0.597443	0.038	0.023	1	Lrrc8c	Cortex
0.318414	0.597443	0.038	0.023	1	Gpatch2	Cortex
0.318508	-0.670936	0.021	0.032	1	Ubtd1	Cortex
0.318508	-0.670936	0.021	0.032	1	Qtrt1	Cortex
0.318529	-0.738291	0.018	0.027	1	Gabpb2	Cortex
0.318587	0.212994	0.228	0.193	1	Ppp2r2b	Cortex
0.318784	0.29413	0.051	0.044	1	Tubgcp5	Cortex
0.319157	-0.407593	0.059	0.08	1	Dync2h1	Cortex
0.319223	0.158684	0.143	0.139	1	Brd4	Cortex
0.319504	0.299844	0.048	0.042	1	Mms19	Cortex
0.319614	0.456176	0.083	0.063	1	Krcc1	Cortex
0.319894	0.217843	0.158	0.13	1	Slc2a3	Cortex
0.320253	0.21042	0.035	0.034	1	Lsm2	Cortex
0.320279	0.114152	0.057	0.046	1	Usp1	Cortex
0.320331	-0.15956	0.217	0.223	1	Fam173a	Cortex
0.320478	-0.320438	0.118	0.147	1	Wrb	Cortex
0.320572	0.753562	0.027	0.015	1	Sgk3	Cortex
0.320631	-0.424775	0.061	0.076	1	Fam172a	Cortex
0.320645	-0.120907	0.038	0.044	1	Cenpc1	Cortex
0.320828	0.409608	0.057	0.044	1	Klf16	Cortex
0.320921	0.320603	0.041	0.036	1	Snx11	Cortex
0.320947	0.243888	0.181	0.149	1	Kif3c	Cortex
0.320969	0.654026	0.043	0.027	1	Hes1	Cortex
0.321476	0.53117	0.038	0.027	1	Hip1	Cortex
0.321763	-0.361915	0.111	0.137	1	Ei24	Cortex
0.321869	-0.46883	0.065	0.086	1	Pick1	Cortex
0.321996	0.420138	0.057	0.04	1	Tmem68	Cortex
0.322303	0.597443	0.038	0.025	1	Dyrk1b	Cortex
0.322638	0.335894	0.13	0.111	1	Pip4k2a	Cortex
0.322942	0.277124	0.074	0.065	1	Pes1	Cortex
0.323829	-0.235946	0.203	0.225	1	Zcchc17	Cortex
0.323902	0.256062	0.031	0.032	1	Arsg	Cortex
0.323957	-0.19397	0.063	0.063	1	Mepce	Cortex
0.324002	-0.398441	0.08	0.105	1	Glg1	Cortex
0.324149	0.143938	0.124	0.105	1	Ccdc12	Cortex
0.32416	-0.509472	0.027	0.04	1	Homez	Cortex
0.32416	-0.509472	0.027	0.04	1	Slc2a8	Cortex
0.324237	-0.3289	0.017	0.023	1	Gm45871	Cortex
0.324343	-0.281713	0.189	0.214	1	Cmas	Cortex
0.32457	-0.439083	0.045	0.053	1	Tspan4	Cortex
0.324993	0.251062	0.037	0.034	1	Neurod1	Cortex
0.325113	0.246004	0.231	0.206	1	Nefm	Cortex
0.325487	-0.185957	0.311	0.328	1	Rnf227	Cortex
0.325609	0.160187	0.315	0.277	1	Prxl2b	Cortex
0.325692	0.107199	0.236	0.21	1	Snf8	Cortex
0.325735	-0.654523	0.028	0.044	1	Anapc10	Cortex
0.325735	-0.654523	0.028	0.044	1	Tmem163	Cortex
0.325765	0.214403	0.07	0.063	1	Ankrd34a	Cortex
0.326085	0.272936	0.045	0.04	1	Ttll1	Cortex
0.326114	0.255109	0.188	0.155	1	Camkk2	Cortex
0.32613	-0.395301	0.053	0.067	1	Ero1l	Cortex
0.326381	-0.3289	0.054	0.071	1	Eml5	Cortex
0.326575	0.215905	0.067	0.061	1	Gpr155	Cortex
0.326951	-0.132864	0.263	0.271	1	Srp9	Cortex
0.327091	-0.646976	0.028	0.044	1	Ssh1	Cortex
0.327223	0.454002	0.041	0.027	1	Taf12	Cortex
0.327398	-0.313269	0.116	0.134	1	Kcmf1	Cortex
0.327542	-0.502093	0.052	0.071	1	Hs6st1	Cortex
0.3277	-0.111508	0.12	0.12	1	Tia1	Cortex
0.327725	0.179247	0.255	0.221	1	Gabrb1	Cortex
0.327735	0.2426	0.041	0.038	1	Tmem19	Cortex
0.328057	0.101485	0.024	0.019	1	Mchr1	Cortex
0.328189	0.116132	0.058	0.057	1	Mak16	Cortex
0.328249	-0.216318	0.118	0.143	1	Fnta	Cortex
0.328298	-0.246438	0.048	0.061	1	Utp6	Cortex
0.328566	-0.483477	0.031	0.044	1	Exosc8	Cortex
0.328566	-0.483477	0.031	0.044	1	Pdlim5	Cortex
0.328577	0.238989	0.044	0.04	1	Ucp2	Cortex
0.328673	-0.284766	0.131	0.149	1	Tceal6	Cortex
0.328785	0.125531	0.073	0.061	1	Pank3	Cortex
0.32879	0.753562	0.025	0.015	1	Bcar3	Cortex
0.328862	0.831565	0.021	0.011	1	Adamts1	Cortex
0.328862	0.831565	0.021	0.011	1	Zfp809	Cortex
0.32914	0.235714	0.046	0.042	1	Trub1	Cortex
0.329268	-0.558382	0.031	0.046	1	Apeh	Cortex
0.329485	0.753562	0.014	0.006	1	Itgb2	Cortex
0.329587	0.23	0.051	0.046	1	Camsap3	Cortex
0.329889	-0.333901	0.142	0.166	1	Lonp2	Cortex
0.329913	-0.524739	0.047	0.065	1	Carhsp1	Cortex
0.330177	-0.535945	0.031	0.042	1	Sfxn4	Cortex
0.330203	0.547111	0.043	0.029	1	Cckbr	Cortex
0.330271	0.542058	0.058	0.042	1	Lrrc57	Cortex
0.330275	-0.968904	0.011	0.021	1	Gm9844	Cortex
0.330275	-0.968904	0.011	0.021	1	Fbxo36	Cortex
0.330275	-0.968904	0.011	0.021	1	Rest	Cortex
0.330275	-0.968904	0.011	0.021	1	Tmem67	Cortex
0.330275	-0.968904	0.011	0.021	1	Sh3yl1	Cortex
0.330275	-0.968904	0.011	0.021	1	Pskh1	Cortex
0.330426	-0.169329	0.251	0.265	1	Usp14	Cortex
0.330555	-0.144558	0.065	0.08	1	Ccdc106	Cortex
0.330679	-0.748938	0.02	0.034	1	Utp25	Cortex
0.330765	0.30105	0.06	0.053	1	Slc30a4	Cortex
0.330792	-0.462167	0.034	0.048	1	Btg2	Cortex
0.330867	-0.46883	0.063	0.082	1	Cacng4	Cortex
0.330906	-0.157171	0.079	0.08	1	Paxbp1	Cortex
0.330911	-0.428641	0.078	0.101	1	Psmd5	Cortex
0.330987	-0.345974	0.08	0.095	1	Rnf145	Cortex
0.331011	0.448708	0.053	0.036	1	Nsmce1	Cortex
0.331037	-0.220443	0.085	0.088	1	Htr2c	Cortex
0.331126	-0.246438	0.175	0.195	1	Nop56	Cortex
0.331235	0.335497	0.118	0.092	1	Mcee	Cortex
0.331362	-0.151018	0.135	0.139	1	Tomm40l	Cortex
0.331395	-0.45031	0.06	0.078	1	2300009A05Rik	Cortex
0.331508	-0.445747	0.071	0.092	1	Mog	Cortex
0.331524	0.490528	0.033	0.021	1	Thbs3	Cortex
0.331552	-0.190556	0.274	0.294	1	Gad1	Cortex
0.33172	-0.568366	0.019	0.029	1	Zfp276	Cortex
0.331784	0.253489	0.076	0.067	1	Them4	Cortex
0.331789	0.193262	0.064	0.059	1	Zcchc14	Cortex
0.331907	0.399925	0.061	0.044	1	Cdo1	Cortex
0.33193	-0.316827	0.137	0.162	1	Snrk	Cortex
0.332082	0.215905	0.065	0.05	1	Hsdl2	Cortex
0.332185	0.11969	0.086	0.086	1	Ldb2	Cortex
0.332216	0.121805	0.1	0.086	1	Nadk2	Cortex
0.332287	-0.235297	0.133	0.145	1	Hdgfl2	Cortex
0.332318	0.121805	0.092	0.078	1	Wdr48	Cortex
0.332374	0.326141	0.122	0.101	1	Etfa	Cortex
0.332526	-0.185037	0.078	0.08	1	Rbmxl1	Cortex
0.332827	-0.2772	0.125	0.141	1	Kpnb1	Cortex
0.332889	-0.168435	0.092	0.092	1	Zfp664	Cortex
0.333047	-0.679397	0.009	0.017	1	Gpr75	Cortex
0.333141	-0.186065	0.125	0.13	1	Os9	Cortex
0.333281	1.04307	0.012	0.004	1	Sntb2	Cortex
0.333281	1.04307	0.012	0.004	1	Ahr	Cortex
0.333281	1.04307	0.012	0.004	1	Fam111a	Cortex
0.333281	1.04307	0.012	0.004	1	Slfn2	Cortex
0.333281	1.04307	0.012	0.004	1	Setmar	Cortex
0.333281	1.04307	0.012	0.004	1	Acat3	Cortex
0.333281	1.04307	0.012	0.004	1	Fkbp7	Cortex
0.333281	1.04307	0.012	0.004	1	Mcm8	Cortex
0.333281	1.04307	0.012	0.004	1	Sars2	Cortex
0.333281	1.04307	0.012	0.004	1	Cchcr1	Cortex
0.333281	1.04307	0.012	0.004	1	Sgms2	Cortex
0.333281	1.04307	0.012	0.004	1	Aim2	Cortex
0.333281	1.04307	0.012	0.004	1	Hdhd3	Cortex
0.333281	1.04307	0.012	0.004	1	P2rx7	Cortex
0.333529	0.504203	0.059	0.042	1	Lage3	Cortex
0.333601	-0.62495	0.032	0.048	1	Wdr41	Cortex
0.333602	-0.609008	0.032	0.048	1	Hmces	Cortex
0.333904	0.259747	0.104	0.082	1	Pccb	Cortex
0.334065	0.215905	0.209	0.176	1	Ier3ip1	Cortex
0.334121	-0.316827	0.02	0.027	1	Rrp8	Cortex
0.334514	-0.260652	0.106	0.118	1	Dlst	Cortex
0.334594	0.135433	0.048	0.04	1	Dgcr8	Cortex
0.334834	-0.938316	0.013	0.023	1	G0s2	Cortex
0.334897	0.934134	0.017	0.008	1	Fyb	Cortex
0.335555	0.507402	0.047	0.034	1	Hist3h2a	Cortex
0.335608	-0.196165	0.14	0.147	1	Epas1	Cortex
0.335753	0.306103	0.144	0.116	1	Rsf1	Cortex
0.335911	0.136891	0.051	0.042	1	Ddx52	Cortex
0.33596	0.112016	0.028	0.023	1	Wdr83	Cortex
0.336011	0.1686	0.043	0.042	1	Hdac9	Cortex
0.336606	-0.13687	0.313	0.321	1	Psmb6	Cortex
0.336917	0.138226	0.053	0.044	1	Xrcc1	Cortex
0.337026	-0.537669	0.043	0.061	1	Rgl2	Cortex
0.337026	-0.537669	0.043	0.061	1	Ctc1	Cortex
0.337481	-0.8314	0.015	0.027	1	St5	Cortex
0.337481	-0.8314	0.015	0.027	1	Gm2464	Cortex
0.337481	-0.8314	0.015	0.027	1	Ctns	Cortex
0.337481	-0.8314	0.015	0.027	1	Tctn3	Cortex
0.337481	-0.8314	0.015	0.027	1	Cthrc1	Cortex
0.337481	-0.8314	0.015	0.027	1	Zfp868	Cortex
0.337503	0.490528	0.05	0.036	1	Lrfn1	Cortex
0.33758	-0.246438	0.02	0.027	1	Taf7	Cortex
0.33758	-0.246438	0.02	0.027	1	Fam189a2	Cortex
0.337626	0.405639	0.032	0.027	1	Fcgrt	Cortex
0.338309	-0.262379	0.14	0.16	1	Tmem246	Cortex
0.33835	0.108728	0.229	0.202	1	Strap	Cortex
0.338489	-0.110923	0.151	0.151	1	Mrpl54	Cortex
0.339053	0.490528	0.055	0.038	1	Pdcd2l	Cortex
0.339234	-0.475257	0.037	0.048	1	Zc3hc1	Cortex
0.339307	0.454002	0.08	0.059	1	Ipo11	Cortex
0.339474	-0.179324	0.084	0.086	1	Gpt2	Cortex
0.339498	0.303759	0.123	0.097	1	Zbtb38	Cortex
0.339937	-0.11879	0.323	0.33	1	Pfdn2	Cortex
0.339939	-0.551292	0.039	0.057	1	Bcl6	Cortex
0.339956	-0.8314	0.027	0.036	1	Frat1	Cortex
0.340062	-0.483477	0.047	0.063	1	Eml1	Cortex
0.340263	0.461381	0.054	0.04	1	Gnpda2	Cortex
0.34035	0.237641	0.201	0.168	1	Ap2b1	Cortex
0.340375	0.140585	0.059	0.05	1	Anapc7	Cortex
0.340445	-0.609008	0.014	0.023	1	Qpctl	Cortex
0.340445	-0.609008	0.014	0.023	1	Nfatc2	Cortex
0.340457	-0.8314	0.013	0.021	1	Clgn	Cortex
0.34054	0.431634	0.08	0.059	1	Frg1	Cortex
0.340851	-0.295347	0.031	0.04	1	Foxred1	Cortex
0.340851	-0.295347	0.031	0.04	1	Csf2ra	Cortex
0.340983	-0.300886	0.027	0.036	1	Pbx3	Cortex
0.341033	-0.276812	0.052	0.055	1	Pds5a	Cortex
0.341073	-0.661475	0.02	0.029	1	Ddb2	Cortex
0.341252	-0.579862	0.028	0.038	1	Tut1	Cortex
0.341344	-0.182873	0.174	0.183	1	Timm23	Cortex
0.341422	-0.383941	0.048	0.065	1	Lrrc47	Cortex
0.341647	0.699114	0.03	0.017	1	Tnfrsf1a	Cortex
0.341647	0.699114	0.03	0.017	1	Lhx6	Cortex
0.341647	0.699114	0.03	0.017	1	Ptgfrn	Cortex
0.341647	0.699114	0.03	0.017	1	Slc35a3	Cortex
0.341993	-0.188257	0.227	0.242	1	Ddb1	Cortex
0.342106	-0.217292	0.077	0.095	1	Ice1	Cortex
0.342143	-0.345974	0.09	0.103	1	Zdhhc2	Cortex
0.342201	-0.731865	0.017	0.025	1	Rad51d	Cortex
0.342201	-0.731865	0.017	0.025	1	Orai1	Cortex
0.342379	-0.403979	0.041	0.057	1	Fbxo42	Cortex
0.342473	0.117974	0.059	0.059	1	Med1	Cortex
0.342719	-0.312026	0.136	0.164	1	Aip	Cortex
0.34277	-0.174605	0.418	0.437	1	H2afz	Cortex
0.343484	0.130125	0.043	0.036	1	Cbfb	Cortex
0.343484	0.130125	0.043	0.036	1	F730043M19Rik	Cortex
0.343516	-0.526546	0.022	0.034	1	Slc8a3	Cortex
0.343516	-0.526546	0.022	0.034	1	Secisbp2	Cortex
0.343516	-0.526546	0.022	0.034	1	Rpap1	Cortex
0.343526	0.132074	0.045	0.038	1	Pex5	Cortex
0.343526	0.132074	0.045	0.038	1	Prune1	Cortex
0.343954	-0.409574	0.076	0.099	1	Gskip	Cortex
0.344121	0.597443	0.039	0.025	1	Mon1b	Cortex
0.344198	0.547111	0.043	0.027	1	Sall1	Cortex
0.344231	-0.693897	0.024	0.038	1	Rgs11	Cortex
0.344695	0.292928	0.112	0.088	1	Capn2	Cortex
0.344761	-0.340414	0.104	0.13	1	Hook3	Cortex
0.344974	-0.496981	0.033	0.044	1	Rtl5	Cortex
0.345369	-0.345974	0.073	0.086	1	Vps13d	Cortex
0.345402	-0.121742	0.157	0.158	1	Phf20	Cortex
0.345462	-0.246438	0.188	0.21	1	Acp1	Cortex
0.34566	-0.314342	0.084	0.107	1	H13	Cortex
0.3459	-0.357469	0.058	0.071	1	Smpd4	Cortex
0.345911	-0.509472	0.052	0.069	1	Ints10	Cortex
0.346012	0.332575	0.125	0.099	1	Cmip	Cortex
0.346024	-0.646976	0.027	0.04	1	Slc29a1	Cortex
0.346024	-0.646976	0.027	0.04	1	Zkscan2	Cortex
0.346024	-0.646976	0.027	0.04	1	Gm5617	Cortex
0.346405	-0.383941	0.051	0.067	1	Brix1	Cortex
0.3465	0.654026	0.03	0.019	1	Ccne1	Cortex
0.346526	-0.126856	0.086	0.101	1	Smim12	Cortex
0.34661	0.252664	0.055	0.05	1	Hipk2	Cortex
0.346724	0.348306	0.106	0.088	1	Tspan31	Cortex
0.346868	-0.254899	0.083	0.103	1	Tle4	Cortex
0.346896	0.123218	0.72	0.687	1	Dynll2	Cortex
0.347024	0.1686	0.092	0.076	1	Uqcc3	Cortex
0.347159	-0.753398	0.02	0.032	1	Kctd18	Cortex
0.347499	-0.553866	0.041	0.059	1	Ctps2	Cortex
0.347557	-0.269973	0.151	0.172	1	Arxes2	Cortex
0.34778	0.237312	0.092	0.074	1	Mier1	Cortex
0.347831	0.351821	0.113	0.088	1	Snrpa	Cortex
0.347852	-0.335443	0.064	0.078	1	Ccnl1	Cortex
0.347916	-0.141741	0.15	0.153	1	Myo9a	Cortex
0.348107	0.338525	0.111	0.086	1	5730455P16Rik	Cortex
0.348179	-0.172264	0.373	0.401	1	Ddx24	Cortex
0.348179	-0.375022	0.063	0.074	1	Mzt2	Cortex
0.348425	0.195567	0.111	0.09	1	Pcna	Cortex
0.34853	0.256062	0.038	0.027	1	Dis3l2	Cortex
0.348956	-0.117021	0.32	0.328	1	Hprt	Cortex
0.349319	0.354155	0.117	0.092	1	Hcn1	Cortex
0.34936	-0.174702	0.135	0.141	1	Rusc1	Cortex
0.349391	0.137794	0.145	0.124	1	Usp32	Cortex
0.349549	-0.235297	0.133	0.145	1	Dnajb14	Cortex
0.349672	0.345477	0.111	0.086	1	Hikeshi	Cortex
0.350216	-0.416363	0.073	0.092	1	Man1b1	Cortex
0.350271	0.225183	0.113	0.092	1	Usp4	Cortex
0.350307	-0.290832	0.015	0.021	1	Tnfaip6	Cortex
0.350373	0.220856	0.242	0.208	1	Polr1d	Cortex
0.350504	-0.523278	0.03	0.04	1	2310057M21Rik	Cortex
0.35072	0.357633	0.119	0.095	1	Fbxo25	Cortex
0.351296	-0.15086	0.226	0.233	1	Aurkaip1	Cortex
0.35164	0.327798	0.076	0.057	1	Ccdc181	Cortex
0.351658	-0.519456	0.04	0.055	1	Ptpdc1	Cortex
0.351714	0.699114	0.028	0.017	1	Dleu2	Cortex
0.351714	0.699114	0.028	0.017	1	Jmjd4	Cortex
0.351714	0.699114	0.028	0.017	1	Topbp1	Cortex
0.351809	-0.416363	0.046	0.057	1	Snhg1	Cortex
0.352331	0.490528	0.047	0.032	1	Scyl2	Cortex
0.352446	-0.670936	0.021	0.029	1	Dedd2	Cortex
0.352623	-0.213132	0.227	0.246	1	Khdrbs1	Cortex
0.352706	-0.461032	0.059	0.08	1	Tmem91	Cortex
0.35277	0.616059	0.032	0.021	1	E2f3	Cortex
0.352855	-0.290832	0.12	0.13	1	Il33	Cortex
0.352881	-0.424225	0.061	0.074	1	Cbx4	Cortex
0.352978	-0.383941	0.089	0.107	1	Ddx46	Cortex
0.352986	-0.254343	0.094	0.103	1	Ggps1	Cortex
0.353012	-0.403979	0.044	0.059	1	Gar1	Cortex
0.353071	-0.523278	0.026	0.04	1	Lims2	Cortex
0.353111	-0.236657	0.08	0.086	1	Atpaf1	Cortex
0.353452	0.275515	0.188	0.162	1	Mtfp1	Cortex
0.353609	0.831565	0.019	0.011	1	Gadd45a	Cortex
0.353981	-0.333901	0.054	0.061	1	Mga	Cortex
0.354134	-0.388882	0.06	0.074	1	Specc1l	Cortex
0.354143	0.831565	0.02	0.011	1	Gm39469	Cortex
0.354381	-0.10124	0.146	0.143	1	Naa50	Cortex
0.354481	-0.132781	0.107	0.109	1	Rab3gap2	Cortex
0.354746	-0.46883	0.03	0.042	1	Polr3d	Cortex
0.355049	0.279244	0.15	0.122	1	Dnlz	Cortex
0.355067	-0.45031	0.06	0.08	1	Dync2li1	Cortex
0.355224	0.280809	0.148	0.12	1	Xiap	Cortex
0.35525	-0.198458	0.11	0.113	1	Cul5	Cortex
0.355708	-0.555766	0.026	0.036	1	Gpkow	Cortex
0.355801	0.40126	0.086	0.071	1	Rab8a	Cortex
0.355895	0.251062	0.04	0.029	1	Bcs1l	Cortex
0.355974	0.452393	0.06	0.042	1	Pdia4	Cortex
0.35707	-0.294135	0.123	0.143	1	Cuta	Cortex
0.357253	-0.20644	0.243	0.265	1	Pnmal1	Cortex
0.357429	0.120505	0.122	0.12	1	Slitrk1	Cortex
0.357438	0.379167	0.087	0.069	1	Krt222	Cortex
0.358027	0.547111	0.044	0.029	1	Myadm	Cortex
0.358144	0.583637	0.032	0.023	1	Tom1l1	Cortex
0.358341	-0.361915	0.078	0.095	1	Mrps23	Cortex
0.358447	-0.983403	0.009	0.019	1	Cda	Cortex
0.358447	-0.983403	0.009	0.019	1	9330151L19Rik	Cortex
0.358447	-0.983403	0.009	0.019	1	Ccne2	Cortex
0.358447	-0.983403	0.009	0.019	1	Ccdc120	Cortex
0.358447	-0.983403	0.009	0.019	1	Mapk7	Cortex
0.358534	0.975955	0.014	0.006	1	Pop1	Cortex
0.358534	0.975955	0.014	0.006	1	Chrdl1	Cortex
0.358534	0.975955	0.014	0.006	1	Inhbb	Cortex
0.358585	-0.586288	0.034	0.05	1	Mpg	Cortex
0.358585	-0.586288	0.034	0.05	1	Letm2	Cortex
0.358605	-0.12984	0.161	0.164	1	Ramac	Cortex
0.358813	-0.179324	0.319	0.357	1	Psma2	Cortex
0.358832	0.753562	0.024	0.013	1	Cbwd1	Cortex
0.358832	0.753562	0.024	0.013	1	AW554918	Cortex
0.358832	0.753562	0.024	0.013	1	Pomt1	Cortex
0.358832	0.753562	0.024	0.013	1	Lrrc10b	Cortex
0.358832	0.753562	0.024	0.013	1	Tmem159	Cortex
0.358832	0.753562	0.024	0.013	1	1110002L01Rik	Cortex
0.358832	0.753562	0.024	0.013	1	Zfp407	Cortex
0.359084	-0.2675	0.037	0.046	1	Ttll5	Cortex
0.359127	0.448708	0.038	0.025	1	Slc38a9	Cortex
0.359127	0.448708	0.038	0.025	1	Fam129b	Cortex
0.359395	0.29413	0.123	0.105	1	Atn1	Cortex
0.359444	-0.172909	0.165	0.174	1	Cbr1	Cortex
0.35964	0.654026	0.032	0.019	1	Itgam	Cortex
0.35964	0.654026	0.032	0.019	1	Pcsk5	Cortex
0.35964	0.654026	0.032	0.019	1	Cmtm6	Cortex
0.35964	0.654026	0.032	0.019	1	Dand5	Cortex
0.359662	0.441618	0.065	0.046	1	Vti1a	Cortex
0.359927	-0.743938	0.019	0.032	1	Osbpl7	Cortex
0.359927	-0.743938	0.019	0.032	1	Prim2	Cortex
0.359927	-0.743938	0.019	0.032	1	Mlh1	Cortex
0.359927	-0.743938	0.019	0.032	1	Zfp87	Cortex
0.359941	-0.483477	0.045	0.063	1	Dicer1	Cortex
0.359995	-0.283913	0.019	0.025	1	Rmdn1	Cortex
0.360263	-0.551292	0.018	0.027	1	Atrip	Cortex
0.360299	0.358424	0.079	0.059	1	Rnf168	Cortex
0.360356	-1.00133	0.008	0.015	1	Nrg2	Cortex
0.360475	-0.181587	0.096	0.099	1	Klhl24	Cortex
0.360549	-0.212145	0.149	0.16	1	Atcay	Cortex
0.360762	-0.330502	0.079	0.092	1	Osbpl9	Cortex
0.360965	0.359122	0.248	0.216	1	Hba-a2	Cortex
0.361186	-0.357469	0.054	0.071	1	Timm50	Cortex
0.36121	-0.576143	0.038	0.055	1	Fchsd2	Cortex
0.36135	0.31365	0.119	0.099	1	Eapp	Cortex
0.361366	-0.600075	0.031	0.046	1	Dcbld2	Cortex
0.361428	-0.46883	0.007	0.013	1	Zfp449	Cortex
0.361663	-0.509472	0.045	0.063	1	Cenpv	Cortex
0.361663	-0.509472	0.045	0.063	1	Srprb	Cortex
0.361746	-0.290832	0.143	0.168	1	Mrpl27	Cortex
0.36176	0.332098	0.061	0.05	1	Fam102b	Cortex
0.361946	-0.103926	0.104	0.118	1	Arfgap1	Cortex
0.363053	0.268135	0.084	0.071	1	Sorcs3	Cortex
0.363391	-0.398441	0.059	0.071	1	Pex14	Cortex
0.363444	-0.187544	0.027	0.025	1	AC156546.1	Cortex
0.363542	0.526152	0.046	0.032	1	Pex16	Cortex
0.363542	0.526152	0.046	0.032	1	Hsf2	Cortex
0.363606	-0.354962	0.066	0.078	1	Cdc40	Cortex
0.363701	0.285413	0.166	0.145	1	Pgrmc2	Cortex
0.363865	0.846672	0.018	0.008	1	Rsph10b	Cortex
0.363865	0.846672	0.018	0.008	1	Arl13b	Cortex
0.363865	0.846672	0.018	0.008	1	Cdh19	Cortex
0.363865	0.846672	0.018	0.008	1	Dhx34	Cortex
0.363865	0.846672	0.018	0.008	1	P2ry13	Cortex
0.363865	0.846672	0.018	0.008	1	Zfp830	Cortex
0.363865	0.846672	0.018	0.008	1	E2f1	Cortex
0.363865	0.846672	0.018	0.008	1	Elk3	Cortex
0.363865	0.846672	0.018	0.008	1	Atg4a	Cortex
0.363865	0.846672	0.018	0.008	1	Nr2c1	Cortex
0.363865	0.846672	0.018	0.008	1	Gla	Cortex
0.363865	0.846672	0.018	0.008	1	Pde1c	Cortex
0.364255	-0.650828	0.019	0.027	1	Hspa1a	Cortex
0.364324	0.347923	0.081	0.067	1	Adgrl2	Cortex
0.364455	0.504203	0.057	0.04	1	Cenpx	Cortex
0.364588	-0.271973	0.03	0.038	1	Ankrd54	Cortex
0.36478	-0.483477	0.032	0.042	1	Ldlr	Cortex
0.364844	0.654026	0.031	0.019	1	Pibf1	Cortex
0.364844	0.654026	0.031	0.019	1	1810055G02Rik	Cortex
0.364853	0.345477	0.057	0.046	1	Zcchc10	Cortex
0.365059	-0.586288	0.034	0.05	1	Sec22a	Cortex
0.365066	0.53117	0.039	0.027	1	Naf1	Cortex
0.365066	0.53117	0.039	0.027	1	Rela	Cortex
0.365341	-0.141741	0.24	0.25	1	Enah	Cortex
0.365359	-0.216691	0.272	0.305	1	Pcmt1	Cortex
0.365452	-0.45031	0.061	0.08	1	Sephs2	Cortex
0.365552	0.141633	0.06	0.048	1	Thumpd3	Cortex
0.365713	-0.186495	0.092	0.097	1	2510009E07Rik	Cortex
0.365718	-0.390828	0.08	0.103	1	Bfar	Cortex
0.366098	-0.101758	0.132	0.13	1	Nktr	Cortex
0.366413	-0.8314	0.012	0.019	1	Crabp1	Cortex
0.366458	0.217509	0.131	0.107	1	Lypla2	Cortex
0.366678	-0.724485	0.015	0.023	1	Mettl18	Cortex
0.366773	0.344449	0.124	0.099	1	Rap2b	Cortex
0.366987	0.490528	0.059	0.042	1	Tmem141	Cortex
0.367428	-0.298526	0.073	0.092	1	Phlda3	Cortex
0.367463	-0.251404	0.148	0.162	1	C1qbp	Cortex
0.367495	0.2426	0.045	0.034	1	Rab40c	Cortex
0.367525	-0.8314	0.014	0.025	1	Alpl	Cortex
0.367525	-0.8314	0.014	0.025	1	Trpm4	Cortex
0.367525	-0.8314	0.014	0.025	1	Snhg18	Cortex
0.367752	0.361245	0.052	0.042	1	Smim18	Cortex
0.367944	-0.173506	0.078	0.08	1	Setd5	Cortex
0.368092	-0.416363	0.046	0.063	1	H2afx	Cortex
0.368146	0.638085	0.037	0.023	1	Pgr	Cortex
0.368487	0.101485	0.047	0.04	1	Xpnpep1	Cortex
0.368696	0.36415	0.076	0.061	1	Esrra	Cortex
0.369173	0.490528	0.057	0.042	1	Ccdc74a	Cortex
0.369249	-0.293744	0.09	0.113	1	Lman2	Cortex
0.36958	0.355013	0.074	0.059	1	Trerf1	Cortex
0.369632	0.490528	0.044	0.032	1	Wasf2	Cortex
0.369632	0.490528	0.044	0.032	1	Mmaa	Cortex
0.369632	0.490528	0.044	0.032	1	Vcl	Cortex
0.370054	0.223047	0.03	0.021	1	Oaf	Cortex
0.370121	-0.590392	0.013	0.021	1	Itgb4	Cortex
0.370177	-0.314609	0.093	0.118	1	Ublcp1	Cortex
0.370463	0.216963	0.183	0.153	1	Cdk16	Cortex
0.370485	-0.638755	0.026	0.038	1	Trabd	Cortex
0.370515	-0.341595	0.072	0.092	1	Dgkd	Cortex
0.370626	-0.430862	0.038	0.048	1	Usp27x	Cortex
0.371023	-0.509472	0.028	0.038	1	Magohb	Cortex
0.371023	-0.509472	0.028	0.038	1	Pde7a	Cortex
0.37106	0.39601	0.094	0.078	1	Tmem176b	Cortex
0.371435	-0.8314	0.015	0.025	1	Enox2	Cortex
0.371872	0.327029	0.122	0.097	1	Ccng1	Cortex
0.372091	0.262382	0.137	0.122	1	Slc25a39	Cortex
0.372578	0.464055	0.03	0.019	1	Vwa1	Cortex
0.372578	0.464055	0.03	0.019	1	Npm3	Cortex
0.37287	-0.345974	0.08	0.103	1	Yeats4	Cortex
0.372953	-0.480903	0.051	0.065	1	Sema6d	Cortex
0.372973	-0.246438	0.076	0.082	1	Kat6b	Cortex
0.373033	-0.586288	0.033	0.048	1	Zfp593	Cortex
0.373216	-0.16745	0.132	0.139	1	Psmc4	Cortex
0.37397	0.583637	0.024	0.017	1	Edem1	Cortex
0.374029	0.526152	0.047	0.032	1	Cdc42ep3	Cortex
0.374275	0.356227	0.089	0.067	1	Bag5	Cortex
0.374378	0.384918	0.087	0.067	1	Cpne5	Cortex
0.374436	-0.390828	0.044	0.055	1	Mon1a	Cortex
0.374511	0.431634	0.038	0.029	1	Txnrd2	Cortex
0.374584	0.194135	0.058	0.055	1	Fhl2	Cortex
0.37483	0.390992	0.085	0.065	1	Neto2	Cortex
0.374997	-0.679397	0.022	0.036	1	Nfrkb	Cortex
0.374997	-0.679397	0.022	0.036	1	Slc25a26	Cortex
0.374997	-0.679397	0.022	0.036	1	Tbc1d1	Cortex
0.374997	-0.679397	0.022	0.036	1	Ttll12	Cortex
0.375172	0.390992	0.053	0.038	1	Wbp1l	Cortex
0.375175	0.448708	0.035	0.027	1	Baz2a	Cortex
0.375642	0.699114	0.026	0.015	1	Tysnd1	Cortex
0.375774	0.616059	0.033	0.021	1	Xndc1	Cortex
0.376225	-0.107035	0.158	0.16	1	Fgfr1op2	Cortex
0.376327	-0.105575	0.05	0.046	1	Mlx	Cortex
0.376582	-0.617276	0.032	0.046	1	Rspry1	Cortex
0.376783	0.753562	0.022	0.013	1	Echdc2	Cortex
0.376783	0.753562	0.022	0.013	1	Gm10053	Cortex
0.376966	-0.268806	0.103	0.126	1	Tfg	Cortex
0.377049	-0.541894	0.025	0.034	1	Dhx8	Cortex
0.377081	0.423857	0.077	0.057	1	Cept1	Cortex
0.377517	0.245676	0.159	0.143	1	Cacng2	Cortex
0.377525	0.692162	0.024	0.015	1	1700086O06Rik	Cortex
0.377879	-0.278859	0.107	0.116	1	Agpat4	Cortex
0.377927	0.329064	0.122	0.097	1	Dph3	Cortex
0.37819	0.346937	0.093	0.076	1	Mrpl2	Cortex
0.378532	0.131125	0.083	0.069	1	Rars	Cortex
0.37876	0.1686	0.058	0.057	1	Grik4	Cortex
0.37904	0.284077	0.027	0.019	1	Zfp235	Cortex
0.379084	-0.477763	0.025	0.036	1	Ppcdc	Cortex
0.379084	-0.477763	0.025	0.036	1	Ercc4	Cortex
0.379268	0.409608	0.081	0.061	1	Fn3k	Cortex
0.379571	0.131605	0.28	0.248	1	Ncs1	Cortex
0.380066	-0.269973	0.148	0.176	1	Hmox2	Cortex
0.380115	-0.261085	0.052	0.065	1	Rhof	Cortex
0.380122	0.479801	0.066	0.05	1	Slc16a1	Cortex
0.380483	-0.308979	0.085	0.099	1	Stim1	Cortex
0.380906	0.285517	0.168	0.141	1	Hdhd2	Cortex
0.380992	-0.195557	0.11	0.118	1	Drg1	Cortex
0.381027	-0.609008	0.047	0.061	1	Birc2	Cortex
0.38105	-0.139523	0.091	0.092	1	Ip6k2	Cortex
0.381532	-0.399684	0.061	0.076	1	AW549877	Cortex
0.381763	-0.146902	0.046	0.055	1	Kbtbd4	Cortex
0.382571	-0.452889	0.028	0.04	1	Slc35e4	Cortex
0.382887	0.311964	0.145	0.12	1	Odc1	Cortex
0.38298	-0.638755	0.026	0.04	1	Gas8	Cortex
0.383004	-0.256706	0.143	0.162	1	Atraid	Cortex
0.38303	-0.416363	0.035	0.048	1	Sema6a	Cortex
0.383042	0.583637	0.041	0.027	1	Lrrk2	Cortex
0.383049	-0.442358	0.059	0.076	1	Tmem8b	Cortex
0.383063	-0.11613	0.116	0.116	1	U2af2	Cortex
0.383154	-0.336636	0.028	0.04	1	Mrrf	Cortex
0.383328	-0.333901	0.08	0.097	1	Diras1	Cortex
0.383364	-0.26898	0.126	0.143	1	Pdp1	Cortex
0.383523	0.692162	0.026	0.015	1	Gmeb2	Cortex
0.383545	-0.261085	0.051	0.065	1	Mlycd	Cortex
0.383806	0.1686	0.195	0.166	1	Zbtb7a	Cortex
0.383958	-0.345974	0.087	0.105	1	Lrrc49	Cortex
0.383983	0.490528	0.041	0.027	1	Csgalnact1	Cortex
0.384532	-0.262035	0.048	0.061	1	Hexdc	Cortex
0.384551	-0.46883	0.031	0.04	1	Fgfr1op	Cortex
0.384748	0.390992	0.086	0.067	1	Atl2	Cortex
0.384917	0.583637	0.035	0.023	1	Efna5	Cortex
0.384917	0.583637	0.035	0.023	1	Acad9	Cortex
0.385305	0.642531	0.026	0.017	1	Tyw3	Cortex
0.385305	0.642531	0.026	0.017	1	Cdh9	Cortex
0.385305	0.642531	0.026	0.017	1	Arhgap17	Cortex
0.385493	-0.558382	0.032	0.044	1	Gm16536	Cortex
0.385652	0.461381	0.054	0.038	1	Polr3gl	Cortex
0.385709	-0.629767	0.025	0.034	1	Plekha2	Cortex
0.385937	-0.199132	0.066	0.08	1	Cnpy3	Cortex
0.386015	-0.416363	0.047	0.057	1	Crcp	Cortex
0.386511	0.184196	0.097	0.08	1	Ten1	Cortex
0.38711	-0.174605	0.313	0.342	1	Nedd4	Cortex
0.387142	-0.237876	0.164	0.185	1	Ppp5c	Cortex
0.387165	-0.246438	0.018	0.023	1	Haus1	Cortex
0.387339	0.46628	0.063	0.046	1	Zfp330	Cortex
0.387739	-0.638755	0.018	0.025	1	Tmem203	Cortex
0.388129	-0.163148	0.202	0.21	1	Mgrn1	Cortex
0.388621	-1.00133	0.008	0.017	1	Gpr150	Cortex
0.388621	-1.00133	0.008	0.017	1	Gtpbp3	Cortex
0.388621	-1.00133	0.008	0.017	1	Zfp213	Cortex
0.388621	-1.00133	0.008	0.017	1	Nr6a1	Cortex
0.388621	-1.00133	0.008	0.017	1	Hspe1-rs1	Cortex
0.388621	-1.00133	0.008	0.017	1	Zc3h12c	Cortex
0.388621	-1.00133	0.008	0.017	1	Bambi	Cortex
0.388621	-1.00133	0.008	0.017	1	Mfsd4b4	Cortex
0.388866	-0.286595	0.117	0.143	1	Efr3b	Cortex
0.389129	0.441618	0.032	0.021	1	Mocs3	Cortex
0.389256	0.320603	0.065	0.055	1	Lyst	Cortex
0.389909	-0.162606	0.068	0.069	1	Sh2d5	Cortex
0.390067	-0.335873	0.093	0.113	1	Med29	Cortex
0.390101	0.338525	0.048	0.04	1	Dpp7	Cortex
0.390447	0.264815	0.07	0.055	1	Tmem106c	Cortex
0.390551	-0.306738	0.091	0.107	1	Snx1	Cortex
0.390613	-0.220443	0.09	0.095	1	Ift46	Cortex
0.390705	0.234188	0.174	0.145	1	Ntrk3	Cortex
0.390941	-0.246438	0.025	0.032	1	Ss18	Cortex
0.390941	-0.246438	0.025	0.032	1	Apcdd1	Cortex
0.391089	0.361245	0.068	0.05	1	Zfp560	Cortex
0.391172	-0.19397	0.031	0.029	1	Acot11	Cortex
0.391194	0.448708	0.057	0.04	1	Efnb2	Cortex
0.391272	0.601559	0.028	0.019	1	Cyb5d2	Cortex
0.391334	-0.224412	0.104	0.111	1	Cygb	Cortex
0.391463	-0.494365	0.027	0.036	1	Cdr2l	Cortex
0.391601	-0.738291	0.018	0.029	1	Nfatc3	Cortex
0.391601	-0.738291	0.018	0.029	1	Fbln1	Cortex
0.391613	-0.715923	0.014	0.021	1	Rerg	Cortex
0.391613	-0.715923	0.014	0.021	1	Tnni1	Cortex
0.391613	-0.715923	0.014	0.021	1	Leng1	Cortex
0.391667	-0.170887	0.052	0.063	1	Lemd2	Cortex
0.392078	-0.3199	0.071	0.082	1	Stx6	Cortex
0.392422	-0.105575	0.086	0.099	1	Erg28	Cortex
0.393113	-0.111237	0.287	0.292	1	Acsl3	Cortex
0.393131	-0.509472	0.032	0.046	1	Klf15	Cortex
0.393249	0.46816	0.033	0.021	1	Antxr1	Cortex
0.393465	0.540568	0.046	0.032	1	Riok1	Cortex
0.393624	-0.246438	0.058	0.071	1	Scnm1	Cortex
0.393692	-0.369496	0.08	0.099	1	Plekha5	Cortex
0.393896	0.237312	0.166	0.139	1	Cap1	Cortex
0.394	-0.434065	0.057	0.076	1	Gpsm1	Cortex
0.394165	0.284077	0.043	0.032	1	Prr12	Cortex
0.394638	0.692162	0.025	0.015	1	Zfp839	Cortex
0.394638	0.692162	0.025	0.015	1	Cep162	Cortex
0.394638	0.692162	0.025	0.015	1	Sag	Cortex
0.394904	0.261709	0.19	0.162	1	Impad1	Cortex
0.395024	0.261709	0.135	0.109	1	Plxna4	Cortex
0.395048	0.390992	0.047	0.034	1	Cpne2	Cortex
0.395146	-0.337586	0.072	0.092	1	Commd9	Cortex
0.395318	0.157104	0.133	0.113	1	Polr2l	Cortex
0.395398	-0.551292	0.037	0.053	1	Unc13b	Cortex
0.39553	0.846672	0.017	0.008	1	Elovl2	Cortex
0.395584	-0.509472	0.04	0.057	1	Gtpbp2	Cortex
0.395584	-0.222591	0.064	0.067	1	Dut	Cortex
0.395831	0.378053	0.039	0.032	1	Fbxl4	Cortex
0.395864	-0.53184	0.037	0.053	1	Hsd11b1	Cortex
0.395865	0.567149	0.031	0.021	1	Prdm16	Cortex
0.395865	0.567149	0.031	0.021	1	Yap1	Cortex
0.395866	0.306103	0.066	0.059	1	Tmem230	Cortex
0.396535	0.367908	0.068	0.05	1	Slc35b4	Cortex
0.396563	-0.424775	0.06	0.08	1	Med16	Cortex
0.396584	0.361245	0.067	0.055	1	Kdsr	Cortex
0.397041	0.285783	0.142	0.116	1	Cnot7	Cortex
0.397425	0.522237	0.048	0.034	1	Tmco3	Cortex
0.397546	-0.236242	0.074	0.09	1	Scn3a	Cortex
0.397824	0.225183	0.111	0.09	1	Cul2	Cortex
0.398173	-0.258822	0.174	0.204	1	Atl1	Cortex
0.398219	-0.423742	0.067	0.086	1	Dnajc9	Cortex
0.398264	-0.439083	0.02	0.029	1	Xrcc4	Cortex
0.398269	-0.526546	0.024	0.032	1	Pphln1	Cortex
0.398993	-0.158565	0.113	0.116	1	Agpat5	Cortex
0.399046	0.53117	0.04	0.027	1	Cnnm3	Cortex
0.399098	-0.197528	0.046	0.057	1	Tcea2	Cortex
0.399215	0.869039	0.014	0.006	1	Ripk1	Cortex
0.399215	0.869039	0.014	0.006	1	Ccnb1ip1	Cortex
0.399215	0.869039	0.014	0.006	1	Nlrx1	Cortex
0.399215	0.869039	0.014	0.006	1	Capn3	Cortex
0.399215	0.869039	0.014	0.006	1	Slc25a15	Cortex
0.399215	0.869039	0.014	0.006	1	Cntrob	Cortex
0.399215	0.869039	0.014	0.006	1	Wdr66	Cortex
0.399215	0.869039	0.014	0.006	1	Spef1	Cortex
0.399215	0.869039	0.014	0.006	1	Hrh2	Cortex
0.399215	0.869039	0.014	0.006	1	Folh1	Cortex
0.399215	0.869039	0.014	0.006	1	Uaca	Cortex
0.399215	0.869039	0.014	0.006	1	Zkscan5	Cortex
0.399215	0.869039	0.014	0.006	1	Krt9	Cortex
0.39939	0.537833	0.033	0.023	1	Slc17a5	Cortex
0.399447	-0.246438	0.054	0.067	1	Borcs8	Cortex
0.399686	-0.200634	0.1	0.105	1	Nampt	Cortex
0.399693	0.441618	0.03	0.023	1	Amd2	Cortex
0.399693	0.441618	0.03	0.023	1	Steap2	Cortex
0.399697	-0.165819	0.094	0.097	1	Rbck1	Cortex
0.399877	-0.361915	0.086	0.107	1	Rasd2	Cortex
0.399905	-0.246438	0.091	0.101	1	Zfp451	Cortex
0.400139	-0.8314	0.013	0.023	1	Khnyn	Cortex
0.400139	-0.8314	0.013	0.023	1	Cox15	Cortex
0.400139	-0.8314	0.013	0.023	1	Tmc7	Cortex
0.400139	-0.8314	0.013	0.023	1	Hus1	Cortex
0.400139	-0.8314	0.013	0.023	1	Aif1l	Cortex
0.400139	-0.8314	0.013	0.023	1	Twnk	Cortex
0.400139	-0.8314	0.013	0.023	1	Nup43	Cortex
0.400139	-0.8314	0.013	0.023	1	Pkp2	Cortex
0.400139	-0.8314	0.013	0.023	1	Tfr2	Cortex
0.400207	-0.246438	0.063	0.067	1	Endog	Cortex
0.400315	0.426397	0.061	0.044	1	Prdx4	Cortex
0.400676	-0.416363	0.06	0.08	1	Rac3	Cortex
0.400898	0.753562	0.02	0.011	1	Apbb1ip	Cortex
0.400898	0.753562	0.02	0.011	1	Ascl1	Cortex
0.400898	0.753562	0.02	0.011	1	C77080	Cortex
0.400898	0.753562	0.02	0.011	1	Bach2	Cortex
0.400898	0.753562	0.02	0.011	1	Krt77	Cortex
0.400898	0.753562	0.02	0.011	1	Pcdhb9	Cortex
0.401108	-0.276812	0.099	0.113	1	Pmpca	Cortex
0.401167	0.212994	0.112	0.092	1	Slitrk4	Cortex
0.401265	-0.340414	0.059	0.069	1	Nelfcd	Cortex
0.40131	0.270479	0.091	0.071	1	Zfp24	Cortex
0.401614	-0.416363	0.063	0.078	1	Thoc1	Cortex
0.401622	0.284077	0.057	0.048	1	March8	Cortex
0.40183	-0.153328	0.269	0.286	1	Nop10	Cortex
0.401984	-0.432851	0.033	0.04	1	Parp11	Cortex
0.402004	-0.278859	0.117	0.132	1	Sppl3	Cortex
0.402206	-0.568366	0.012	0.019	1	Tmem28	Cortex
0.402254	0.350803	0.066	0.053	1	Nyap1	Cortex
0.402309	0.567149	0.031	0.019	1	Cdr2	Cortex
0.402527	-0.52106	0.034	0.046	1	Mvd	Cortex
0.402545	0.116132	0.084	0.071	1	Orc4	Cortex
0.402717	-0.46883	0.051	0.067	1	Phc3	Cortex
0.402893	-0.490363	0.02	0.029	1	Ciart	Cortex
0.403197	-0.127793	0.064	0.063	1	Rbbp9	Cortex
0.403359	-0.312026	0.092	0.107	1	Elp3	Cortex
0.403616	0.140218	0.155	0.132	1	Fbxo33	Cortex
0.403702	-0.212491	0.047	0.057	1	Dhx57	Cortex
0.403754	-0.129482	0.131	0.134	1	Tsr2	Cortex
0.403995	-0.452889	0.03	0.038	1	Fat1	Cortex
0.404002	-0.331327	0.103	0.122	1	Hdac3	Cortex
0.404474	0.509637	0.043	0.029	1	Slc25a37	Cortex
0.404529	-0.273919	0.084	0.095	1	Leng8	Cortex
0.404804	-0.416363	0.067	0.084	1	F3	Cortex
0.40483	-0.290832	0.097	0.107	1	Adgrg1	Cortex
0.404965	-0.364833	0.08	0.099	1	Ndufaf4	Cortex
0.404995	-0.26898	0.129	0.155	1	Pitpnb	Cortex
0.40501	-0.10348	0.103	0.101	1	Fbxw5	Cortex
0.405623	0.1686	0.1	0.084	1	Zfp326	Cortex
0.405675	-0.223718	0.034	0.042	1	Slc35f6	Cortex
0.405865	-0.679397	0.021	0.034	1	Rhno1	Cortex
0.405865	-0.679397	0.021	0.034	1	Hps1	Cortex
0.406102	0.381593	0.057	0.044	1	Ptpn1	Cortex
0.406308	-0.192282	0.187	0.208	1	Ppp1r11	Cortex
0.406504	0.454002	0.043	0.032	1	Nab2	Cortex
0.406718	0.390992	0.054	0.042	1	St3gal6	Cortex
0.406892	0.299844	0.05	0.042	1	Tctn2	Cortex
0.407107	0.438689	0.045	0.034	1	Sgpl1	Cortex
0.407172	0.187658	0.322	0.288	1	Alcam	Cortex
0.407197	-0.670936	0.021	0.034	1	Dhx35	Cortex
0.407197	-0.670936	0.021	0.034	1	Lmln	Cortex
0.407197	-0.670936	0.021	0.034	1	Zfp949	Cortex
0.407197	-0.670936	0.021	0.034	1	Nars2	Cortex
0.407386	0.424939	0.047	0.036	1	Rpp30	Cortex
0.407618	0.422356	0.068	0.05	1	Gmcl1	Cortex
0.40781	0.490528	0.044	0.029	1	Nudcd1	Cortex
0.407915	0.547111	0.041	0.027	1	Iqgap1	Cortex
0.408562	0.306103	0.047	0.04	1	Herc4	Cortex
0.408784	0.322405	0.09	0.069	1	D1Ertd622e	Cortex
0.408849	-0.361915	0.041	0.05	1	Wnt7b	Cortex
0.408911	0.642531	0.027	0.017	1	Rnf144b	Cortex
0.408911	0.642531	0.027	0.017	1	Zfp944	Cortex
0.409117	-0.294801	0.131	0.155	1	Cttn	Cortex
0.409268	-0.459432	0.024	0.034	1	Ercc2	Cortex
0.409268	-0.459432	0.024	0.034	1	Heatr6	Cortex
0.409268	-0.459432	0.024	0.034	1	Npy1r	Cortex
0.409268	-0.459432	0.024	0.034	1	Pfkfb2	Cortex
0.409281	-0.547607	0.031	0.042	1	Tbc1d5	Cortex
0.409281	-0.547607	0.031	0.042	1	Cbr4	Cortex
0.409363	0.1686	0.178	0.153	1	Tmco1	Cortex
0.409756	0.53117	0.041	0.027	1	Sstr2	Cortex
0.409813	0.441618	0.063	0.046	1	Chrm3	Cortex
0.410177	0.31299	0.045	0.038	1	Pacrg	Cortex
0.410178	-0.25554	0.085	0.095	1	Nup88	Cortex
0.410464	0.116132	0.209	0.185	1	Eif4g1	Cortex
0.410466	-0.221347	0.031	0.038	1	Edem2	Cortex
0.410466	-0.221347	0.031	0.038	1	Kdm2b	Cortex
0.41049	-0.209912	0.044	0.053	1	Ttc9	Cortex
0.410554	0.431634	0.065	0.048	1	Gpaa1	Cortex
0.410648	0.2289	0.172	0.145	1	Grpel1	Cortex
0.411059	-0.62495	0.017	0.023	1	Nudt22	Cortex
0.411332	-0.609008	0.028	0.042	1	Wdr60	Cortex
0.411349	-0.233499	0.06	0.074	1	Prpf40b	Cortex
0.411815	-0.258822	0.118	0.132	1	D5Ertd579e	Cortex
0.411874	0.306103	0.059	0.05	1	Atg5	Cortex
0.411899	-0.638755	0.025	0.038	1	Gtpbp1	Cortex
0.412222	-0.221347	0.061	0.076	1	Pex7	Cortex
0.41231	-0.455891	0.052	0.069	1	Mtss1	Cortex
0.412354	-0.187544	0.052	0.063	1	Psmd10	Cortex
0.412556	-0.371969	0.047	0.063	1	Atat1	Cortex
0.412699	0.384328	0.08	0.061	1	Tbc1d20	Cortex
0.412852	0.473454	0.047	0.034	1	Eid2b	Cortex
0.413159	0.151726	0.092	0.078	1	Smg1	Cortex
0.413752	-0.220443	0.091	0.099	1	Ttc4	Cortex
0.414082	-0.271973	0.055	0.071	1	Psmf1	Cortex
0.41419	-0.134328	0.112	0.113	1	Dcaf11	Cortex
0.414277	-0.382093	0.076	0.097	1	Copb1	Cortex
0.414437	-0.218424	0.027	0.034	1	Wdr81	Cortex
0.414817	-0.44953	0.046	0.063	1	A2ml1	Cortex
0.414859	-0.305332	0.078	0.09	1	Mgat1	Cortex
0.41493	-0.416363	0.032	0.04	1	Capn5	Cortex
0.41493	-0.416363	0.032	0.04	1	Msh6	Cortex
0.415121	-0.354079	0.077	0.092	1	Kansl2	Cortex
0.415264	-0.153328	0.037	0.036	1	Kif13b	Cortex
0.415272	-0.500194	0.044	0.059	1	Ece1	Cortex
0.415444	-0.197528	0.05	0.05	1	Wdr70	Cortex
0.415449	-0.203369	0.017	0.021	1	Pex10	Cortex
0.41561	0.252664	0.058	0.05	1	Xrn1	Cortex
0.415721	-0.579862	0.027	0.038	1	Arhgef10	Cortex
0.415958	0.353024	0.083	0.063	1	Mrpl32	Cortex
0.41603	0.458106	0.05	0.036	1	Zfp385b	Cortex
0.416266	0.263757	0.052	0.04	1	Smad1	Cortex
0.416336	0.473454	0.046	0.032	1	Rps6ka3	Cortex
0.416447	-0.70587	0.013	0.019	1	Cybc1	Cortex
0.41649	-0.273405	0.112	0.137	1	Reep1	Cortex
0.416623	-0.227329	0.037	0.046	1	Prkra	Cortex
0.416709	-0.568366	0.032	0.046	1	Nop2	Cortex
0.416911	-0.345974	0.068	0.082	1	Ash2l	Cortex
0.417057	-0.619896	0.025	0.038	1	Scarb1	Cortex
0.417129	-0.20691	0.04	0.048	1	Med27	Cortex
0.417129	-0.20691	0.04	0.048	1	Tada2b	Cortex
0.417129	-0.20691	0.04	0.048	1	Zscan18	Cortex
0.417147	-0.396998	0.055	0.069	1	Cul4a	Cortex
0.417183	-0.490363	0.043	0.059	1	Mthfd2l	Cortex
0.417301	-0.33836	0.044	0.053	1	Tssc4	Cortex
0.417363	0.256062	0.055	0.048	1	Trib2	Cortex
0.417565	-0.46883	0.039	0.055	1	Fem1c	Cortex
0.417673	-0.162606	0.068	0.067	1	Slc30a1	Cortex
0.417958	-0.209912	0.02	0.025	1	Zfp607b	Cortex
0.417958	-0.209912	0.02	0.025	1	Zup1	Cortex
0.417968	0.1686	0.047	0.038	1	Fos	Cortex
0.417987	-0.163976	0.06	0.061	1	Grm7	Cortex
0.417997	-0.143991	0.124	0.143	1	BC005624	Cortex
0.418032	-0.232763	0.057	0.069	1	Ppp4c	Cortex
0.418308	-0.350274	0.073	0.086	1	Farsb	Cortex
0.418354	0.104469	0.089	0.076	1	Dym	Cortex
0.418415	-0.376835	0.074	0.095	1	Chd2	Cortex
0.418931	-0.107461	0.144	0.143	1	Sbds	Cortex
0.419069	0.270961	0.145	0.12	1	Cir1	Cortex
0.419076	-0.416363	0.059	0.078	1	Fbxl2	Cortex
0.419142	0.19608	0.157	0.132	1	Trak1	Cortex
0.419547	-0.217755	0.129	0.139	1	Arhgap21	Cortex
0.419669	-0.296069	0.111	0.132	1	Mrpl55	Cortex
0.419954	-0.399684	0.065	0.084	1	Olfm2	Cortex
0.420032	-0.8314	0.009	0.015	1	Dnmbp	Cortex
0.420437	0.601559	0.03	0.019	1	Cebpd	Cortex
0.420438	-0.442358	0.048	0.057	1	Lpar1	Cortex
0.420579	0.191932	0.194	0.166	1	Mrpl12	Cortex
0.420758	-1.02405	0.007	0.015	1	Trdmt1	Cortex
0.420758	-1.02405	0.007	0.015	1	Mansc1	Cortex
0.420758	-1.02405	0.007	0.015	1	Akain1	Cortex
0.420758	-1.02405	0.007	0.015	1	Nudt12	Cortex
0.420758	-1.02405	0.007	0.015	1	9030407P20Rik	Cortex
0.420758	-1.02405	0.007	0.015	1	Kcnj12	Cortex
0.420758	-1.02405	0.007	0.015	1	Rabl3	Cortex
0.420758	-1.02405	0.007	0.015	1	Vwf	Cortex
0.420758	-1.02405	0.007	0.015	1	C920021L13Rik	Cortex
0.420758	-1.02405	0.007	0.015	1	Bend4	Cortex
0.420837	-0.398441	0.027	0.038	1	Parp2	Cortex
0.420897	-0.136255	0.071	0.082	1	Exd2	Cortex
0.421032	0.431634	0.051	0.036	1	Bmp1	Cortex
0.421243	-0.416363	0.048	0.065	1	Fahd1	Cortex
0.421243	-0.416363	0.048	0.065	1	Icmt	Cortex
0.421283	0.330063	0.09	0.069	1	Lzts1	Cortex
0.421293	-0.165819	0.05	0.059	1	D030056L22Rik	Cortex
0.421624	-0.168435	0.043	0.042	1	Nbn	Cortex
0.421627	-0.359332	0.048	0.057	1	Slc35c2	Cortex
0.421627	-0.359332	0.048	0.057	1	Tor1a	Cortex
0.421642	-0.558382	0.032	0.046	1	Ppif	Cortex
0.421708	0.390992	0.08	0.061	1	Dusp7	Cortex
0.421743	0.398897	0.065	0.05	1	Tdrd3	Cortex
0.421891	0.353024	0.104	0.084	1	Foxk2	Cortex
0.422327	-0.376835	0.074	0.095	1	B4galnt4	Cortex
0.422395	0.284077	0.153	0.128	1	Gpd2	Cortex
0.42247	-0.271973	0.057	0.071	1	Rtkn	Cortex
0.422659	0.149984	0.081	0.067	1	Egfl7	Cortex
0.422789	0.346937	0.045	0.038	1	Ftsj3	Cortex
0.42284	-0.224412	0.195	0.214	1	Srsf1	Cortex
0.422882	-0.579862	0.028	0.042	1	4931428F04Rik	Cortex
0.422882	-0.579862	0.028	0.042	1	Sipa1l2	Cortex
0.422967	0.27624	0.156	0.13	1	1500009C09Rik	Cortex
0.423055	-0.246438	0.033	0.042	1	Rita1	Cortex
0.423289	0.383612	0.068	0.055	1	Clip2	Cortex
0.423546	-0.203369	0.037	0.044	1	Ascc3	Cortex
0.423727	0.458106	0.048	0.034	1	Mylip	Cortex
0.423738	0.444234	0.051	0.036	1	Flrt1	Cortex
0.423849	-0.364833	0.08	0.101	1	Gnl2	Cortex
0.423891	0.1686	0.19	0.164	1	Timm17a	Cortex
0.424013	-0.400766	0.065	0.084	1	Prpf38b	Cortex
0.424071	-0.509472	0.015	0.023	1	Clp1	Cortex
0.42459	-0.428045	0.045	0.061	1	Dusp22	Cortex
0.424783	-0.483477	0.045	0.061	1	Tfip11	Cortex
0.424919	0.125531	0.074	0.063	1	Akt1s1	Cortex
0.424928	-0.496981	0.031	0.044	1	Wdr24	Cortex
0.425316	-0.738291	0.017	0.027	1	Ppwd1	Cortex
0.425319	0.278224	0.044	0.038	1	Mcat	Cortex
0.425875	-0.731865	0.017	0.027	1	Abca7	Cortex
0.425875	-0.731865	0.017	0.027	1	Cenpw	Cortex
0.425875	-0.731865	0.017	0.027	1	Vcan	Cortex
0.425875	-0.731865	0.017	0.027	1	Lrrc3b	Cortex
0.425875	-0.731865	0.017	0.027	1	Tmem8	Cortex
0.425969	-0.199487	0.192	0.223	1	Fmc1	Cortex
0.426017	0.366539	0.04	0.034	1	Itpkb	Cortex
0.426331	-0.551292	0.019	0.025	1	Zfp865	Cortex
0.426331	-0.551292	0.019	0.025	1	Rbak	Cortex
0.426331	-0.551292	0.019	0.025	1	Tmem41a	Cortex
0.426822	0.310619	0.072	0.059	1	Raf1	Cortex
0.426875	0.628031	0.022	0.015	1	Sept10	Cortex
0.426913	-0.371969	0.06	0.074	1	Prkrip1	Cortex
0.427229	-0.396998	0.054	0.067	1	Erlin2	Cortex
0.427554	-0.405136	0.048	0.061	1	Zfp512b	Cortex
0.427569	-0.475257	0.034	0.048	1	Tmem100	Cortex
0.427789	-0.203369	0.068	0.071	1	Grhpr	Cortex
0.42797	-0.198183	0.08	0.084	1	Cpd	Cortex
0.428074	-0.457005	0.038	0.053	1	Syndig1	Cortex
0.428262	-0.290832	0.05	0.063	1	Gpatch4	Cortex
0.428688	0.225183	0.057	0.05	1	Ctso	Cortex
0.428789	-0.252387	0.129	0.147	1	Phf14	Cortex
0.428834	0.699114	0.022	0.013	1	Acta2	Cortex
0.429248	-0.150223	0.094	0.097	1	Lrrc73	Cortex
0.429253	0.509637	0.039	0.029	1	Mmp24	Cortex
0.429392	-0.314825	0.105	0.122	1	Ppm1k	Cortex
0.429792	0.268135	0.163	0.145	1	Cox20	Cortex
0.429813	0.567149	0.032	0.021	1	Dph5	Cortex
0.429813	0.567149	0.032	0.021	1	Chrna4	Cortex
0.429912	0.381593	0.052	0.042	1	Zfp532	Cortex
0.429985	0.597443	0.034	0.025	1	Bbs1	Cortex
0.42999	0.306103	0.034	0.029	1	Srcap	Cortex
0.430005	-0.209285	0.165	0.176	1	Phgdh	Cortex
0.430161	0.683173	0.022	0.013	1	Tuba8	Cortex
0.430161	0.683173	0.022	0.013	1	Slc13a5	Cortex
0.430161	0.683173	0.022	0.013	1	Gas1	Cortex
0.430161	0.683173	0.022	0.013	1	Gabpb1	Cortex
0.430161	0.683173	0.022	0.013	1	Ubxn11	Cortex
0.430449	-0.738291	0.017	0.025	1	Uhrf1bp1	Cortex
0.430517	0.905565	0.011	0.004	1	1700048O20Rik	Cortex
0.430517	0.905565	0.011	0.004	1	Gm10561	Cortex
0.430517	0.905565	0.011	0.004	1	Meis1	Cortex
0.430517	0.905565	0.011	0.004	1	Myo1e	Cortex
0.430517	0.905565	0.011	0.004	1	Gm4013	Cortex
0.430517	0.905565	0.011	0.004	1	Mns1	Cortex
0.430517	0.905565	0.011	0.004	1	Eif3j2	Cortex
0.430517	0.905565	0.011	0.004	1	Prom1	Cortex
0.430517	0.905565	0.011	0.004	1	Trim47	Cortex
0.430517	0.905565	0.011	0.004	1	Aplf	Cortex
0.430517	0.905565	0.011	0.004	1	Dpf3	Cortex
0.430517	0.905565	0.011	0.004	1	Kyat3	Cortex
0.430604	-0.459432	0.025	0.032	1	Msto1	Cortex
0.430604	-0.459432	0.025	0.032	1	Zfp507	Cortex
0.430604	-0.459432	0.025	0.032	1	Plat	Cortex
0.431193	-0.26436	0.081	0.09	1	Wrnip1	Cortex
0.431291	0.353024	0.054	0.04	1	Nufip1	Cortex
0.431424	-0.115193	0.14	0.141	1	Tcerg1	Cortex
0.431425	-0.281203	0.12	0.139	1	Prkca	Cortex
0.43193	-0.116803	0.068	0.078	1	Lgi2	Cortex
0.432309	-0.398441	0.055	0.074	1	Fam20c	Cortex
0.432443	0.413712	0.067	0.053	1	Galt	Cortex
0.432467	0.1686	0.028	0.027	1	Rp2	Cortex
0.432476	0.231926	0.156	0.13	1	Zfp148	Cortex
0.432631	-0.189854	0.043	0.05	1	Rps6kc1	Cortex
0.432631	-0.189854	0.043	0.05	1	Gmpr2	Cortex
0.432776	0.174405	0.235	0.206	1	Prkcz	Cortex
0.4329	0.145699	0.24	0.21	1	Psmd8	Cortex
0.43296	-0.325509	0.072	0.08	1	Rbm6	Cortex
0.433002	-0.271973	0.031	0.032	1	Rmc1	Cortex
0.433307	-0.535945	0.03	0.04	1	Yjefn3	Cortex
0.43353	-0.146902	0.052	0.053	1	Nf1	Cortex
0.433763	0.261709	0.129	0.105	1	Zmiz1	Cortex
0.433968	-0.224743	0.076	0.082	1	Lmtk2	Cortex
0.434034	0.448708	0.052	0.04	1	Usf3	Cortex
0.434204	0.125531	0.034	0.034	1	Cnot11	Cortex
0.434369	0.642531	0.025	0.017	1	Trit1	Cortex
0.43454	0.182405	0.106	0.099	1	Stag1	Cortex
0.434645	0.212994	0.067	0.063	1	Map4k5	Cortex
0.434703	-0.439083	0.024	0.027	1	Mfap3	Cortex
0.434809	-0.218424	0.079	0.097	1	Btg1	Cortex
0.435108	-0.128118	0.126	0.145	1	Ube2j1	Cortex
0.435249	-0.19397	0.03	0.036	1	Mrm3	Cortex
0.435533	-0.8314	0.012	0.021	1	Urb1	Cortex
0.435533	-0.8314	0.012	0.021	1	Chd1l	Cortex
0.435657	-0.46883	0.019	0.027	1	Atg2b	Cortex
0.435657	-0.46883	0.019	0.027	1	Tnfsf12	Cortex
0.435657	-0.46883	0.019	0.027	1	Car7	Cortex
0.435657	-0.46883	0.019	0.027	1	Taf4	Cortex
0.435657	-0.46883	0.019	0.027	1	Stxbp5l	Cortex
0.435689	0.567149	0.033	0.021	1	Bivm	Cortex
0.435736	-0.263117	0.047	0.05	1	Exoc8	Cortex
0.435935	-0.316827	0.054	0.069	1	Clybl	Cortex
0.435952	0.230527	0.123	0.109	1	Tra2a	Cortex
0.436034	0.547111	0.027	0.019	1	Grhl1	Cortex
0.436068	-0.199132	0.1	0.107	1	Trp53i11	Cortex
0.436175	-0.416363	0.045	0.057	1	Stradb	Cortex
0.436175	-0.416363	0.045	0.057	1	Aspscr1	Cortex
0.436302	-0.416363	0.052	0.069	1	Unc79	Cortex
0.436638	-0.371969	0.037	0.048	1	Lrig2	Cortex
0.436744	0.223047	0.027	0.025	1	Ankrd63	Cortex
0.436854	-0.541894	0.011	0.017	1	Mfsd13a	Cortex
0.436854	-0.541894	0.011	0.017	1	Lrrc55	Cortex
0.436854	-0.541894	0.011	0.017	1	Lrrc3	Cortex
0.43688	0.490528	0.045	0.034	1	Hmgb2	Cortex
0.43688	0.490528	0.045	0.034	1	Magi3	Cortex
0.436884	0.409608	0.028	0.019	1	Timmdc1	Cortex
0.437429	0.19608	0.058	0.053	1	Cars	Cortex
0.437446	-0.44953	0.048	0.065	1	Ackr1	Cortex
0.437475	0.537833	0.034	0.023	1	Wnt4	Cortex
0.437475	0.537833	0.034	0.023	1	Tspan9	Cortex
0.438216	0.306103	0.065	0.057	1	Rbpj	Cortex
0.438492	-0.490363	0.021	0.027	1	Zfp27	Cortex
0.438581	0.261709	0.033	0.029	1	Larp1b	Cortex
0.438581	0.261709	0.033	0.029	1	Usp37	Cortex
0.438581	0.261709	0.033	0.029	1	Abt1	Cortex
0.438781	0.516523	0.03	0.021	1	Cep97	Cortex
0.439158	-0.120907	0.02	0.019	1	Gm9803	Cortex
0.439967	-0.416363	0.052	0.069	1	Rcn1	Cortex
0.44014	-0.187544	0.026	0.032	1	Polr3c	Cortex
0.440279	0.291456	0.091	0.08	1	Hadha	Cortex
0.440283	0.320603	0.041	0.036	1	Cdk2ap2	Cortex
0.440285	-0.693897	0.012	0.017	1	Spag1	Cortex
0.440291	-0.3289	0.039	0.046	1	B3galt6	Cortex
0.440302	0.370233	0.051	0.04	1	Ahnak	Cortex
0.440302	0.370233	0.051	0.04	1	Cdk8	Cortex
0.440302	0.370233	0.051	0.04	1	Rpgr	Cortex
0.44034	-0.416363	0.027	0.034	1	Phf8	Cortex
0.440366	-0.153328	0.018	0.017	1	Ndst2	Cortex
0.440366	-0.153328	0.018	0.017	1	Gstt2	Cortex
0.440677	0.109487	0.242	0.216	1	Oaz2	Cortex
0.440817	-0.116803	0.073	0.074	1	Porcn	Cortex
0.440868	0.215905	0.032	0.029	1	Cflar	Cortex
0.440939	-0.386616	0.054	0.071	1	Supt20	Cortex
0.441282	-0.439083	0.022	0.032	1	Usp42	Cortex
0.441292	-0.19397	0.015	0.015	1	Elp6	Cortex
0.441292	-0.19397	0.015	0.015	1	Arid5a	Cortex
0.441556	-0.326165	0.05	0.063	1	Ppp1r8	Cortex
0.441758	0.211668	0.138	0.116	1	Nlgn1	Cortex
0.441857	-0.661475	0.02	0.032	1	Spindoc	Cortex
0.441857	-0.661475	0.02	0.032	1	Mettl3	Cortex
0.441857	-0.661475	0.02	0.032	1	Crtc2	Cortex
0.441857	-0.661475	0.02	0.032	1	Prkg2	Cortex
0.441905	0.193262	0.125	0.105	1	Bccip	Cortex
0.441928	-0.116803	0.067	0.078	1	Plrg1	Cortex
0.442137	-0.490363	0.043	0.057	1	Gm26782	Cortex
0.442419	-0.120907	0.073	0.084	1	Dcun1d1	Cortex
0.442422	0.683173	0.021	0.013	1	Yes1	Cortex
0.442422	0.683173	0.021	0.013	1	Sap30	Cortex
0.442551	-0.398441	0.03	0.04	1	Nsmaf	Cortex
0.442602	0.403065	0.044	0.034	1	Cxxc1	Cortex
0.442602	0.403065	0.044	0.034	1	Zfyve28	Cortex
0.442648	-0.463669	0.045	0.061	1	Tapbp	Cortex
0.442648	-0.463669	0.045	0.061	1	Selenoi	Cortex
0.442665	-0.426144	0.054	0.071	1	Grik3	Cortex
0.442932	0.416527	0.041	0.032	1	Trim26	Cortex
0.442933	0.206074	0.041	0.038	1	Tipin	Cortex
0.442933	0.206074	0.041	0.038	1	Cyp2d22	Cortex
0.442974	0.431634	0.039	0.029	1	Kcnb2	Cortex
0.44302	-0.163022	0.096	0.099	1	Mrpl4	Cortex
0.443162	-0.416363	0.026	0.036	1	Alg9	Cortex
0.443177	0.1686	0.038	0.036	1	Decr1	Cortex
0.443177	0.1686	0.038	0.036	1	Kcnc3	Cortex
0.443177	0.1686	0.038	0.036	1	Amdhd2	Cortex
0.443256	-0.325215	0.102	0.124	1	Cfap20	Cortex
0.4435	0.1686	0.26	0.229	1	Bzw1	Cortex
0.443663	0.437088	0.058	0.042	1	Nhsl2	Cortex
0.444077	-0.161549	0.068	0.082	1	Slain1	Cortex
0.444344	0.133834	0.044	0.042	1	Mn1	Cortex
0.444536	-0.153328	0.015	0.019	1	Pym1	Cortex
0.444553	-0.349867	0.074	0.095	1	Tbl1x	Cortex
0.444737	-0.101007	0.071	0.082	1	Gfra1	Cortex
0.444811	0.103505	0.067	0.067	1	Rap2c	Cortex
0.444827	0.24952	0.106	0.097	1	Thoc2	Cortex
0.444903	0.24877	0.077	0.061	1	Dnajb11	Cortex
0.445029	-0.345974	0.063	0.076	1	Bola1	Cortex
0.445129	-0.523278	0.027	0.04	1	Kcnk3	Cortex
0.445148	-0.371969	0.068	0.084	1	Spns1	Cortex
0.445495	0.209242	0.14	0.128	1	Lamtor4	Cortex
0.44565	0.135433	0.046	0.044	1	Tpst2	Cortex
0.445758	0.1686	0.05	0.046	1	Wrap73	Cortex
0.445873	-0.8314	0.008	0.013	1	Ntsr1	Cortex
0.446329	0.199296	0.191	0.164	1	Nap1l2	Cortex
0.446348	0.555623	0.035	0.023	1	Retsat	Cortex
0.446369	-0.53184	0.018	0.023	1	Fzd1	Cortex
0.446685	0.753562	0.017	0.008	1	Dpyd	Cortex
0.446685	0.753562	0.017	0.008	1	Abcd4	Cortex
0.446685	0.753562	0.017	0.008	1	Mycl	Cortex
0.446685	0.753562	0.017	0.008	1	Atad2	Cortex
0.446685	0.753562	0.017	0.008	1	Gm9828	Cortex
0.446685	0.753562	0.017	0.008	1	Tmem198b	Cortex
0.446685	0.753562	0.017	0.008	1	Rab29	Cortex
0.446685	0.753562	0.017	0.008	1	Poc1b	Cortex
0.446685	0.753562	0.017	0.008	1	Dapp1	Cortex
0.446685	0.753562	0.017	0.008	1	Thoc6	Cortex
0.446685	0.753562	0.017	0.008	1	2500004C02Rik	Cortex
0.446685	0.753562	0.017	0.008	1	Igtp	Cortex
0.446685	0.753562	0.017	0.008	1	Tent5a	Cortex
0.446685	0.753562	0.017	0.008	1	Sla	Cortex
0.446685	0.753562	0.017	0.008	1	Palld	Cortex
0.446685	0.753562	0.017	0.008	1	Gsap	Cortex
0.446882	0.308777	0.112	0.09	1	Pnma2	Cortex
0.447008	0.29059	0.117	0.095	1	Syt16	Cortex
0.447008	-0.492598	0.045	0.061	1	Flnb	Cortex
0.447141	0.654026	0.027	0.019	1	1700094D03Rik	Cortex
0.447185	-0.246438	0.04	0.042	1	Nup133	Cortex
0.447361	-0.198183	0.083	0.088	1	Gfpt1	Cortex
0.447782	0.140585	0.055	0.053	1	Fbxl19	Cortex
0.447896	-0.336636	0.035	0.042	1	Ncoa3	Cortex
0.448177	-0.590392	0.027	0.04	1	Fndc10	Cortex
0.44828	-0.439083	0.024	0.029	1	Phactr4	Cortex
0.44828	-0.439083	0.024	0.029	1	Wdfy1	Cortex
0.44828	-0.439083	0.024	0.029	1	Ppp4r1	Cortex
0.448415	-0.320785	0.103	0.124	1	Pef1	Cortex
0.44849	-0.185343	0.2	0.214	1	Tgoln1	Cortex
0.448619	0.191932	0.15	0.147	1	Pcp4l1	Cortex
0.448635	0.124205	0.071	0.067	1	Glod4	Cortex
0.448688	-0.619896	0.024	0.036	1	Tet2	Cortex
0.448735	-0.2675	0.038	0.04	1	Fam13b	Cortex
0.448743	-0.257665	0.068	0.076	1	Txndc16	Cortex
0.448853	-0.496981	0.032	0.042	1	Atg14	Cortex
0.448878	0.122796	0.064	0.063	1	Mpi	Cortex
0.448892	0.490528	0.039	0.027	1	Mtf1	Cortex
0.448892	0.490528	0.039	0.027	1	Trappc6a	Cortex
0.44936	0.390992	0.068	0.053	1	Fat3	Cortex
0.449833	-0.320438	0.065	0.078	1	Nr4a1	Cortex
0.449934	0.458106	0.048	0.036	1	Ercc5	Cortex
0.449969	-0.416363	0.031	0.036	1	Axin1	Cortex
0.450043	0.235095	0.207	0.179	1	0610012G03Rik	Cortex
0.450166	-0.102702	0.058	0.067	1	Snta1	Cortex
0.450181	-0.452889	0.045	0.061	1	Dcakd	Cortex
0.450182	-0.326165	0.092	0.111	1	Plekhm2	Cortex
0.450361	-0.216691	0.052	0.063	1	Golt1b	Cortex
0.45067	-0.136255	0.035	0.042	1	2510039O18Rik	Cortex
0.451049	0.390992	0.074	0.057	1	Txnrd1	Cortex
0.451434	-0.327358	0.081	0.09	1	Czib	Cortex
0.451472	-0.186065	0.172	0.2	1	Esd	Cortex
0.452075	0.228972	0.228	0.2	1	Pin1	Cortex
0.452391	0.115061	0.642	0.624	1	Rpl18	Cortex
0.452499	-0.19397	0.064	0.067	1	Cog8	Cortex
0.45252	-0.246438	0.145	0.164	1	Ptpmt1	Cortex
0.452715	-0.246438	0.068	0.074	1	Ep400	Cortex
0.452885	-0.579862	0.027	0.04	1	Ltv1	Cortex
0.452964	-0.304153	0.055	0.069	1	Acss2	Cortex
0.453034	0.309462	0.091	0.071	1	Fam160a2	Cortex
0.453232	-0.52106	0.034	0.048	1	Ptrhd1	Cortex
0.453261	0.146573	0.071	0.059	1	Trim24	Cortex
0.453404	-0.283913	0.043	0.046	1	Mphosph6	Cortex
0.453416	0.235714	0.091	0.074	1	Nr1d1	Cortex
0.453628	0.628031	0.025	0.015	1	Hspb1	Cortex
0.453628	0.628031	0.025	0.015	1	Dclk3	Cortex
0.453628	0.628031	0.025	0.015	1	Myo16	Cortex
0.453628	0.628031	0.025	0.015	1	Zfp831	Cortex
0.453628	0.628031	0.025	0.015	1	Zfp729b	Cortex
0.453682	-0.416363	0.054	0.071	1	Nfyc	Cortex
0.453738	-0.172437	0.032	0.038	1	Tmem121	Cortex
0.453738	-0.172437	0.032	0.038	1	C1ql1	Cortex
0.453871	-0.509472	0.026	0.038	1	Orai3	Cortex
0.454382	0.128522	0.151	0.132	1	Hypk	Cortex
0.454535	-0.378888	0.026	0.036	1	Fam151b	Cortex
0.454661	-1.05379	0.006	0.013	1	Bcdin3d	Cortex
0.454661	-1.05379	0.006	0.013	1	Thbs4	Cortex
0.454661	-1.05379	0.006	0.013	1	Gm32618	Cortex
0.454661	-1.05379	0.006	0.013	1	Reck	Cortex
0.454661	-1.05379	0.006	0.013	1	Tmem265	Cortex
0.454661	-1.05379	0.006	0.013	1	Ppp1r3e	Cortex
0.454661	-1.05379	0.006	0.013	1	Wdhd1	Cortex
0.454661	-1.05379	0.006	0.013	1	Mgmt	Cortex
0.454661	-1.05379	0.006	0.013	1	Catsperz	Cortex
0.454661	-1.05379	0.006	0.013	1	Mettl15	Cortex
0.454661	-1.05379	0.006	0.013	1	Rcc1	Cortex
0.454661	-1.05379	0.006	0.013	1	Ttc39a	Cortex
0.454661	-1.05379	0.006	0.013	1	Cmtr2	Cortex
0.454661	-1.05379	0.006	0.013	1	Mfsd3	Cortex
0.454661	-1.05379	0.006	0.013	1	Als2	Cortex
0.454691	-0.262035	0.048	0.061	1	2310011J03Rik	Cortex
0.45483	-0.216064	0.073	0.078	1	Ubr2	Cortex
0.454864	-0.121586	0.185	0.189	1	Ptpn11	Cortex
0.455289	0.306103	0.073	0.057	1	Pcnx3	Cortex
0.455293	0.29413	0.073	0.057	1	Osgep	Cortex
0.455391	-0.345974	0.032	0.038	1	Kctd5	Cortex
0.455485	0.107199	0.078	0.067	1	Plaa	Cortex
0.455597	0.309462	0.093	0.074	1	Ssbp1	Cortex
0.455824	0.295357	0.107	0.086	1	Fnip1	Cortex
0.456182	-0.46883	0.02	0.025	1	Zfyve16	Cortex
0.456182	-0.46883	0.02	0.025	1	P3h4	Cortex
0.456222	-0.395301	0.026	0.032	1	Pde12	Cortex
0.456277	-0.276812	0.136	0.16	1	Eif2s3x	Cortex
0.456365	0.1686	0.04	0.032	1	Csf1	Cortex
0.456461	0.301866	0.076	0.059	1	Kcnj16	Cortex
0.456487	0.1686	0.098	0.082	1	Ptprj	Cortex
0.456951	-0.354962	0.067	0.086	1	Oprl1	Cortex
0.457288	-0.214729	0.048	0.059	1	Phf1	Cortex
0.457465	0.238989	0.044	0.04	1	1700123O20Rik	Cortex
0.45759	-0.26436	0.046	0.053	1	Vac14	Cortex
0.457655	-0.377682	0.065	0.076	1	Tnpo1	Cortex
0.45774	0.628031	0.024	0.015	1	Gm45716	Cortex
0.45774	0.628031	0.024	0.015	1	Zfp710	Cortex
0.45774	0.628031	0.024	0.015	1	Aga	Cortex
0.45774	0.628031	0.024	0.015	1	Vamp5	Cortex
0.457989	-0.302706	0.092	0.107	1	Timm9	Cortex
0.458015	0.106613	0.2	0.179	1	Bptf	Cortex
0.458025	0.24952	0.059	0.046	1	Gpbp1l1	Cortex
0.458164	-0.32444	0.086	0.107	1	Cited2	Cortex
0.458479	-0.112813	0.135	0.134	1	Timm10	Cortex
0.458612	0.1686	0.072	0.067	1	Kctd10	Cortex
0.458674	-0.115193	0.026	0.025	1	Kcna4	Cortex
0.459044	-0.299179	0.098	0.116	1	Sqle	Cortex
0.459117	0.158785	0.439	0.405	1	Ndufv3	Cortex
0.459141	0.208677	0.143	0.128	1	Mrps15	Cortex
0.459216	0.390992	0.058	0.046	1	Samd12	Cortex
0.459482	-0.235791	0.072	0.088	1	Ccdc28a	Cortex
0.459527	-0.483477	0.014	0.021	1	2610035D17Rik	Cortex
0.459527	-0.483477	0.014	0.021	1	Nxph4	Cortex
0.460118	0.330871	0.053	0.04	1	Smg9	Cortex
0.460122	0.398081	0.067	0.05	1	Itprid2	Cortex
0.460333	-0.396998	0.054	0.071	1	Mapk1ip1	Cortex
0.460729	0.199626	0.05	0.046	1	Tmem42	Cortex
0.460903	-0.139523	0.024	0.023	1	Lats2	Cortex
0.460903	-0.139523	0.024	0.023	1	Gm13205	Cortex
0.461203	-0.316827	0.034	0.04	1	Apip	Cortex
0.461203	-0.316827	0.034	0.04	1	St6galnac4	Cortex
0.461241	0.1686	0.065	0.061	1	Med31	Cortex
0.461392	0.424939	0.048	0.036	1	Capn15	Cortex
0.461392	0.424939	0.048	0.036	1	Lgi4	Cortex
0.461542	0.376708	0.07	0.053	1	Stat3	Cortex
0.461611	0.37505	0.07	0.053	1	Pla2g12a	Cortex
0.461663	-0.302291	0.113	0.137	1	Nudt9	Cortex
0.461725	0.219226	0.059	0.055	1	Psph	Cortex
0.461731	-0.221347	0.118	0.126	1	Nipsnap1	Cortex
0.462233	-0.184072	0.136	0.145	1	Vma21	Cortex
0.462363	0.338525	0.084	0.065	1	Cux2	Cortex
0.462428	0.318842	0.093	0.074	1	Nol6	Cortex
0.462548	0.1686	0.051	0.048	1	Cxcl12	Cortex
0.462551	-0.161549	0.038	0.044	1	Mier3	Cortex
0.462929	-0.724485	0.015	0.025	1	Plekhh3	Cortex
0.462929	-0.724485	0.015	0.025	1	Trmt5	Cortex
0.462929	-0.724485	0.015	0.025	1	Poli	Cortex
0.462929	-0.724485	0.015	0.025	1	Nme6	Cortex
0.462929	-0.724485	0.015	0.025	1	Taf6l	Cortex
0.462954	0.112016	0.077	0.065	1	Mettl23	Cortex
0.463143	-0.168435	0.021	0.021	1	Ttc30b	Cortex
0.463295	-0.359332	0.045	0.059	1	Rnf170	Cortex
0.463962	-0.509472	0.017	0.021	1	Sass6	Cortex
0.463962	-0.509472	0.017	0.021	1	Nup188	Cortex
0.464047	-0.254612	0.09	0.109	1	Rragc	Cortex
0.464189	-0.104419	0.105	0.105	1	Banf1	Cortex
0.464259	0.37505	0.033	0.023	1	Plpp7	Cortex
0.465228	0.297184	0.123	0.101	1	Cux1	Cortex
0.465341	0.244151	0.19	0.164	1	Cep170b	Cortex
0.465396	-0.203369	0.019	0.019	1	Gpt	Cortex
0.465396	-0.203369	0.019	0.019	1	Zbtb37	Cortex
0.465633	0.200661	0.182	0.155	1	Dync1li1	Cortex
0.465672	-0.227329	0.078	0.084	1	Ralgds	Cortex
0.465788	-0.113171	0.055	0.055	1	Ptpn3	Cortex
0.465956	-0.153328	0.025	0.029	1	Zscan21	Cortex
0.465956	-0.153328	0.025	0.029	1	Sarm1	Cortex
0.465956	-0.153328	0.025	0.029	1	Naga	Cortex
0.46599	0.364997	0.063	0.048	1	Uxs1	Cortex
0.466115	-0.290832	0.037	0.042	1	Cwc22	Cortex
0.466191	-0.354962	0.035	0.046	1	Exog	Cortex
0.466507	0.505635	0.048	0.038	1	Yipf6	Cortex
0.466801	0.351464	0.085	0.067	1	Usp12	Cortex
0.466939	-0.369057	0.066	0.084	1	Carm1	Cortex
0.467239	-0.380739	0.046	0.057	1	Fktn	Cortex
0.467261	-0.196165	0.073	0.088	1	Cers2	Cortex
0.467303	-0.251976	0.128	0.145	1	Kcnmb4	Cortex
0.467376	-0.230671	0.14	0.158	1	Thrap3	Cortex
0.467572	-0.439083	0.02	0.029	1	Wdr91	Cortex
0.467661	-0.246438	0.017	0.017	1	Pik3c2b	Cortex
0.467843	-0.204859	0.094	0.099	1	Hipk3	Cortex
0.46814	-0.246438	0.045	0.05	1	Pold3	Cortex
0.468382	-0.8314	0.007	0.011	1	Nrg1	Cortex
0.469406	-0.125686	0.145	0.149	1	Stard7	Cortex
0.469458	-0.265054	0.148	0.166	1	Vstm2l	Cortex
0.46957	-0.290832	0.103	0.118	1	Luc7l	Cortex
0.469625	0.583637	0.026	0.017	1	Heatr1	Cortex
0.469625	0.583637	0.026	0.017	1	Fgf11	Cortex
0.469625	0.583637	0.026	0.017	1	Rrm1	Cortex
0.469625	0.583637	0.026	0.017	1	Cdk12	Cortex
0.469856	0.306103	0.063	0.048	1	Taf3	Cortex
0.469867	-0.331829	0.085	0.103	1	Dapk1	Cortex
0.469915	0.390992	0.022	0.015	1	Pxmp2	Cortex
0.470117	-0.241276	0.143	0.16	1	Rp9	Cortex
0.470206	-0.153328	0.034	0.04	1	Mapkbp1	Cortex
0.470267	-0.2675	0.039	0.044	1	Dock7	Cortex
0.470333	0.243888	0.064	0.05	1	Mtx1	Cortex
0.470333	0.243888	0.064	0.05	1	Kitl	Cortex
0.470335	0.609172	0.019	0.013	1	Sema5b	Cortex
0.470396	0.138226	0.051	0.042	1	Zfp120	Cortex
0.470497	-0.444377	0.018	0.025	1	Bbs9	Cortex
0.470629	0.330871	0.052	0.042	1	Gnb4	Cortex
0.470743	-0.365737	0.032	0.042	1	Zfp553	Cortex
0.470743	-0.365737	0.032	0.042	1	Cc2d1b	Cortex
0.470743	-0.365737	0.032	0.042	1	Rad17	Cortex
0.470772	-0.139523	0.021	0.025	1	Ccdc126	Cortex
0.470784	0.136891	0.136	0.118	1	Tmem63b	Cortex
0.470853	0.213687	0.131	0.109	1	H1f0	Cortex
0.471032	-0.444377	0.019	0.023	1	Zfp410	Cortex
0.471032	-0.444377	0.019	0.023	1	Tmem216	Cortex
0.471187	0.338525	0.083	0.067	1	Sema7a	Cortex
0.471535	-0.122632	0.282	0.286	1	Gtf2i	Cortex
0.471783	-0.138062	0.084	0.086	1	Neo1	Cortex
0.472015	-0.130961	0.03	0.029	1	Osbpl11	Cortex
0.472015	-0.130961	0.03	0.029	1	Nubp1	Cortex
0.472167	0.441618	0.027	0.023	1	Slc39a14	Cortex
0.472205	-0.371969	0.012	0.013	1	Tchp	Cortex
0.472205	-0.371969	0.012	0.013	1	Nipal2	Cortex
0.47234	-0.295347	0.033	0.038	1	Tmem209	Cortex
0.472423	0.438689	0.045	0.032	1	Sh3bp5l	Cortex
0.47267	-0.259494	0.058	0.063	1	Frs2	Cortex
0.472672	0.583637	0.027	0.017	1	Tmem215	Cortex
0.472672	0.583637	0.027	0.017	1	Arhgap10	Cortex
0.472856	-0.236657	0.081	0.09	1	Nrep	Cortex
0.473008	0.753562	0.015	0.008	1	Psmb9	Cortex
0.473071	0.221067	0.063	0.05	1	Btg3	Cortex
0.473735	0.219226	0.065	0.053	1	Trp53bp2	Cortex
0.473907	-0.120907	0.018	0.021	1	Xpnpep3	Cortex
0.473907	-0.120907	0.018	0.021	1	Hdac8	Cortex
0.473938	-0.8314	0.011	0.019	1	Arntl2	Cortex
0.473938	-0.8314	0.011	0.019	1	Slc39a2	Cortex
0.473938	-0.8314	0.011	0.019	1	Mavs	Cortex
0.473938	-0.8314	0.011	0.019	1	Shkbp1	Cortex
0.473938	-0.8314	0.011	0.019	1	Oprk1	Cortex
0.473938	-0.8314	0.011	0.019	1	Cradd	Cortex
0.474115	-0.153328	0.027	0.027	1	Spg11	Cortex
0.474127	-0.378888	0.028	0.038	1	Eif2d	Cortex
0.474127	-0.378888	0.028	0.038	1	Smurf1	Cortex
0.474201	-0.509472	0.009	0.015	1	Arhgef6	Cortex
0.474333	-0.333901	0.027	0.032	1	Phka1	Cortex
0.474462	-0.283913	0.117	0.137	1	Tmem222	Cortex
0.474501	0.361245	0.035	0.025	1	Ibtk	Cortex
0.474501	0.361245	0.035	0.025	1	Zc4h2	Cortex
0.475843	-0.395301	0.025	0.034	1	Ndc1	Cortex
0.475963	-0.137865	0.365	0.378	1	Gria1	Cortex
0.476183	-0.390828	0.021	0.025	1	Nxt1	Cortex
0.476183	-0.390828	0.021	0.025	1	Vangl2	Cortex
0.476184	-0.179324	0.025	0.025	1	Ppp1r15a	Cortex
0.476184	-0.179324	0.025	0.025	1	Npy2r	Cortex
0.476184	-0.179324	0.025	0.025	1	Engase	Cortex
0.476184	-0.179324	0.025	0.025	1	Tmem169	Cortex
0.476688	-0.145509	0.04	0.046	1	Myo9b	Cortex
0.476694	0.1686	0.11	0.092	1	Chrm1	Cortex
0.476709	-0.227329	0.044	0.048	1	Hsf1	Cortex
0.476766	0.366539	0.043	0.034	1	Dph6	Cortex
0.477025	0.332986	0.07	0.057	1	Bud23	Cortex
0.477025	0.332986	0.07	0.057	1	Kctd20	Cortex
0.477071	-0.661475	0.019	0.029	1	Efl1	Cortex
0.477071	-0.661475	0.019	0.029	1	Pxn	Cortex
0.477157	0.117281	0.323	0.292	1	Pclo	Cortex
0.477158	-0.197528	0.052	0.057	1	Mfsd11	Cortex
0.477289	-0.295347	0.064	0.074	1	Gtf3a	Cortex
0.477579	-0.416363	0.024	0.034	1	Cbln4	Cortex
0.47771	-0.483477	0.015	0.019	1	Prmt6	Cortex
0.47771	-0.483477	0.015	0.019	1	Pola1	Cortex
0.477748	-0.180011	0.273	0.303	1	BC031181	Cortex
0.477953	-0.300886	0.03	0.034	1	Nprl3	Cortex
0.477953	-0.300886	0.03	0.034	1	Cdpf1	Cortex
0.47804	0.390992	0.045	0.036	1	Fn3krp	Cortex
0.478116	-0.19397	0.06	0.071	1	Dnajc16	Cortex
0.478144	-0.115193	0.025	0.023	1	Cyren	Cortex
0.47821	-0.209912	0.022	0.023	1	Cntrl	Cortex
0.478213	-0.661475	0.009	0.013	1	Nemp2	Cortex
0.478374	0.240153	0.133	0.116	1	Hnrnpf	Cortex
0.478506	-0.130961	0.125	0.128	1	Zmat3	Cortex
0.478568	-0.125132	0.035	0.036	1	Mbip	Cortex
0.478568	-0.125132	0.035	0.036	1	Asb7	Cortex
0.478943	0.547111	0.028	0.019	1	Sorbs3	Cortex
0.478943	0.547111	0.028	0.019	1	Gm40578	Cortex
0.479099	-0.650828	0.019	0.029	1	Lrch1	Cortex
0.479099	-0.650828	0.019	0.029	1	Tkfc	Cortex
0.479099	-0.650828	0.019	0.029	1	Fam107b	Cortex
0.479492	-0.523278	0.026	0.038	1	Gm28050	Cortex
0.479709	0.405639	0.035	0.027	1	Polrmt	Cortex
0.479725	-0.273405	0.058	0.065	1	Arhgap39	Cortex
0.479935	-0.188952	0.07	0.074	1	Cerk	Cortex
0.479957	0.464055	0.028	0.021	1	Dcdc2a	Cortex
0.480169	-0.246438	0.02	0.021	1	Atp13a4	Cortex
0.480241	-0.143344	0.033	0.034	1	L2hgdh	Cortex
0.480241	-0.143344	0.033	0.034	1	Ifnar1	Cortex
0.480498	0.458106	0.047	0.034	1	Cog2	Cortex
0.480761	-0.271973	0.032	0.036	1	Nans	Cortex
0.480918	-0.139523	0.046	0.053	1	Yif1a	Cortex
0.480918	-0.139523	0.046	0.053	1	Gpr180	Cortex
0.481076	-0.105908	0.169	0.17	1	Mrpl13	Cortex
0.481197	-0.19397	0.048	0.053	1	Ophn1	Cortex
0.48182	-0.163976	0.031	0.032	1	Dcps	Cortex
0.481853	0.186978	0.083	0.067	1	Ebpl	Cortex
0.481936	-0.305939	0.1	0.122	1	Apoo	Cortex
0.481944	-0.231008	0.094	0.113	1	Ruvbl1	Cortex
0.482004	0.6711	0.019	0.011	1	Wnt5a	Cortex
0.482004	0.6711	0.019	0.011	1	Trim56	Cortex
0.482004	0.6711	0.019	0.011	1	Spata33	Cortex
0.482004	0.6711	0.019	0.011	1	Sco1	Cortex
0.482004	0.6711	0.019	0.011	1	Cyth4	Cortex
0.482004	0.6711	0.019	0.011	1	Cenpt	Cortex
0.482004	0.6711	0.019	0.011	1	Gemin2	Cortex
0.482004	0.6711	0.019	0.011	1	Zfp933	Cortex
0.482004	0.6711	0.019	0.011	1	Lin28b	Cortex
0.482004	0.6711	0.019	0.011	1	Wdpcp	Cortex
0.482024	-0.290832	0.018	0.019	1	Lmf2	Cortex
0.482792	0.214403	0.067	0.061	1	Ggct	Cortex
0.482858	-0.179324	0.051	0.055	1	Sfmbt1	Cortex
0.482877	-0.123581	0.151	0.155	1	Ildr2	Cortex
0.482911	-0.246438	0.034	0.038	1	Nrarp	Cortex
0.483276	-0.187544	0.028	0.029	1	Zfp521	Cortex
0.483466	-0.169817	0.094	0.099	1	Srxn1	Cortex
0.483512	-0.322387	0.041	0.053	1	Purg	Cortex
0.483512	-0.322387	0.041	0.053	1	Pold4	Cortex
0.483712	-0.345974	0.015	0.017	1	Cobll1	Cortex
0.483712	-0.345974	0.015	0.017	1	Trmt13	Cortex
0.483758	-0.26436	0.044	0.055	1	Zfp869	Cortex
0.484087	0.288894	0.111	0.09	1	Tbc1d24	Cortex
0.484105	0.461381	0.05	0.036	1	Nupr1	Cortex
0.484136	0.118847	0.118	0.103	1	Zdhhc8	Cortex
0.484299	0.219946	0.143	0.12	1	Rer1	Cortex
0.484357	-0.361915	0.02	0.023	1	Pus3	Cortex
0.484357	-0.361915	0.02	0.023	1	Plcd1	Cortex
0.484413	0.361245	0.083	0.065	1	Nrip1	Cortex
0.484563	-0.275007	0.028	0.032	1	Plod1	Cortex
0.484576	-0.214729	0.026	0.027	1	Cfap69	Cortex
0.484703	-0.105575	0.046	0.053	1	Snrnp25	Cortex
0.484808	-0.130961	0.027	0.032	1	Slc25a40	Cortex
0.485286	0.105034	0.122	0.107	1	Sec22b	Cortex
0.485667	-0.246438	0.024	0.025	1	Ap4m1	Cortex
0.485667	-0.246438	0.024	0.025	1	Prpf3	Cortex
0.485733	0.366539	0.08	0.063	1	Eci1	Cortex
0.485785	-0.130961	0.045	0.046	1	Prkaa1	Cortex
0.485851	-0.246438	0.031	0.034	1	Pigf	Cortex
0.485851	-0.246438	0.031	0.034	1	Rrnad1	Cortex
0.485969	-0.509472	0.011	0.013	1	Rps6ka1	Cortex
0.485969	-0.509472	0.011	0.013	1	Plscr3	Cortex
0.485969	-0.509472	0.011	0.013	1	Rsad2	Cortex
0.486108	0.227493	0.126	0.111	1	Mrps25	Cortex
0.486178	0.490528	0.032	0.021	1	Pyroxd1	Cortex
0.486196	-0.367453	0.045	0.055	1	Lims1	Cortex
0.486424	-0.145509	0.043	0.044	1	D330023K18Rik	Cortex
0.486475	-0.283913	0.021	0.023	1	Zfp943	Cortex
0.486475	-0.283913	0.021	0.023	1	Fbxo30	Cortex
0.486484	-0.19397	0.032	0.034	1	Rcl1	Cortex
0.486599	0.306103	0.109	0.088	1	Me1	Cortex
0.486717	-0.383941	0.017	0.019	1	Gm49359	Cortex
0.486717	-0.383941	0.017	0.019	1	Zfp760	Cortex
0.486759	-0.146902	0.052	0.055	1	Ddx18	Cortex
0.486766	-0.278859	0.025	0.027	1	Tmem138	Cortex
0.48687	-0.161549	0.04	0.042	1	Rnaseh2b	Cortex
0.486885	-0.3289	0.019	0.021	1	Gpsm2	Cortex
0.486885	-0.3289	0.019	0.021	1	Swsap1	Cortex
0.486915	-0.168435	0.044	0.046	1	Ppp1r15b	Cortex
0.486933	-0.218424	0.03	0.032	1	Blzf1	Cortex
0.487034	-0.134793	0.054	0.057	1	Tapt1	Cortex
0.487086	-0.179324	0.038	0.04	1	Morc3	Cortex
0.487099	-0.153328	0.046	0.048	1	Thap2	Cortex
0.487099	-0.153328	0.046	0.048	1	Srrm4	Cortex
0.487328	-0.254091	0.092	0.103	1	Itsn2	Cortex
0.487372	0.431634	0.052	0.038	1	Lrrc8d	Cortex
0.487782	-0.403979	0.043	0.057	1	Zmpste24	Cortex
0.488011	0.367908	0.067	0.053	1	Slc7a8	Cortex
0.48816	-0.202044	0.194	0.216	1	Ogt	Cortex
0.488171	-0.568366	0.026	0.038	1	Lrrc28	Cortex
0.488269	-0.596935	0.022	0.034	1	Abhd18	Cortex
0.488269	-0.596935	0.022	0.034	1	Simc1	Cortex
0.488269	-0.596935	0.022	0.034	1	Sbsn	Cortex
0.488269	-0.596935	0.022	0.034	1	Cpsf4	Cortex
0.488274	0.547111	0.03	0.019	1	Siah2	Cortex
0.488274	0.547111	0.03	0.019	1	Eepd1	Cortex
0.488274	0.547111	0.03	0.019	1	Zfp384	Cortex
0.488328	-0.239278	0.102	0.111	1	Tmem132b	Cortex
0.488352	-0.3199	0.072	0.086	1	Odf2	Cortex
0.488738	0.40126	0.052	0.038	1	Mtmr12	Cortex
0.489584	-0.293744	0.091	0.111	1	Kazn	Cortex
0.489799	-1.09443	0.005	0.011	1	Acot6	Cortex
0.489799	-1.09443	0.005	0.011	1	Nos3	Cortex
0.489799	-1.09443	0.005	0.011	1	Thg1l	Cortex
0.489799	-1.09443	0.005	0.011	1	Bcl2l11	Cortex
0.489799	-1.09443	0.005	0.011	1	Abcc10	Cortex
0.489799	-1.09443	0.005	0.011	1	Alox8	Cortex
0.489799	-1.09443	0.005	0.011	1	Asb2	Cortex
0.489799	-1.09443	0.005	0.011	1	Ptrh1	Cortex
0.489799	-1.09443	0.005	0.011	1	Tbc1d31	Cortex
0.489799	-1.09443	0.005	0.011	1	Bche	Cortex
0.489799	-1.09443	0.005	0.011	1	Zfp395	Cortex
0.489799	-1.09443	0.005	0.011	1	Spint1	Cortex
0.489799	-1.09443	0.005	0.011	1	Hist2h2be	Cortex
0.489981	0.291982	0.067	0.053	1	Sppl2a	Cortex
0.490115	0.338525	0.04	0.029	1	Cd68	Cortex
0.49018	0.370233	0.025	0.017	1	Ccdc88c	Cortex
0.490202	-0.117396	0.177	0.181	1	Mfn2	Cortex
0.490899	-0.124182	0.156	0.158	1	Slc3a2	Cortex
0.491098	0.148422	0.076	0.071	1	Fam189a1	Cortex
0.49144	-0.115193	0.024	0.027	1	Kti12	Cortex
0.491608	-0.177396	0.112	0.12	1	Hnrnpul1	Cortex
0.491836	-0.416363	0.039	0.053	1	Traf3	Cortex
0.491871	-0.136903	0.205	0.214	1	Stx12	Cortex
0.491887	0.2426	0.124	0.109	1	Ubap2l	Cortex
0.492013	0.208128	0.118	0.099	1	Ube3c	Cortex
0.492106	0.490528	0.033	0.023	1	Brpf3	Cortex
0.492158	-0.342016	0.078	0.097	1	Srpr	Cortex
0.492369	-0.126856	0.048	0.055	1	Ifnar2	Cortex
0.492653	-0.1449	0.107	0.109	1	Cipc	Cortex
0.492704	-0.293744	0.091	0.111	1	Trappc1	Cortex
0.492806	-0.555766	0.026	0.038	1	Cspg4	Cortex
0.493003	0.355013	0.071	0.055	1	Fjx1	Cortex
0.493022	-0.225064	0.104	0.124	1	Smarca1	Cortex
0.493503	0.230884	0.08	0.069	1	Cdh22	Cortex
0.493641	-0.46883	0.03	0.038	1	Hunk	Cortex
0.493786	-0.181343	0.103	0.107	1	B4galnt1	Cortex
0.493844	-0.297968	0.06	0.069	1	Nme7	Cortex
0.49392	0.306103	0.06	0.05	1	Alyref	Cortex
0.494066	-0.123581	0.054	0.061	1	Zfp414	Cortex
0.49414	-0.523278	0.03	0.042	1	Exosc5	Cortex
0.494172	0.296924	0.103	0.084	1	Vezt	Cortex
0.494714	0.333659	0.078	0.063	1	Tnrc18	Cortex
0.495047	-0.300886	0.084	0.099	1	Btbd2	Cortex
0.49549	0.753562	0.013	0.006	1	Islr	Cortex
0.49549	0.753562	0.013	0.006	1	Ldb3	Cortex
0.49549	0.753562	0.013	0.006	1	Tap1	Cortex
0.49549	0.753562	0.013	0.006	1	Amer1	Cortex
0.49549	0.753562	0.013	0.006	1	Mcm7	Cortex
0.49549	0.753562	0.013	0.006	1	Riox2	Cortex
0.49549	0.753562	0.013	0.006	1	Gm20501	Cortex
0.49549	0.753562	0.013	0.006	1	Ptprc	Cortex
0.49549	0.753562	0.013	0.006	1	Thbs2	Cortex
0.49549	0.753562	0.013	0.006	1	Rom1	Cortex
0.49549	0.753562	0.013	0.006	1	Hmox1	Cortex
0.49549	0.753562	0.013	0.006	1	Mid1	Cortex
0.49549	0.753562	0.013	0.006	1	Lmbr1l	Cortex
0.49549	0.753562	0.013	0.006	1	Zfp958	Cortex
0.49549	0.753562	0.013	0.006	1	2810049E08Rik	Cortex
0.49549	0.753562	0.013	0.006	1	Vwc2l	Cortex
0.49549	0.753562	0.013	0.006	1	Gm47033	Cortex
0.495511	0.6711	0.018	0.011	1	Swap70	Cortex
0.495511	0.6711	0.018	0.011	1	Hapln1	Cortex
0.495819	0.381593	0.057	0.042	1	Hira	Cortex
0.495852	-0.448072	0.032	0.044	1	Cramp1l	Cortex
0.496027	0.329064	0.043	0.032	1	Asf1a	Cortex
0.496102	0.224453	0.08	0.065	1	Mtf2	Cortex
0.496194	0.378053	0.039	0.027	1	Zbtb6	Cortex
0.496213	0.11969	0.032	0.025	1	Mmgt2	Cortex
0.49669	0.46816	0.035	0.025	1	Riiad1	Cortex
0.497169	0.361245	0.017	0.011	1	Smco3	Cortex
0.497169	0.361245	0.017	0.011	1	Cutc	Cortex
0.497419	-0.452889	0.013	0.019	1	Prkcq	Cortex
0.497419	-0.452889	0.013	0.019	1	Tti1	Cortex
0.497434	-0.356062	0.063	0.08	1	Fkrp	Cortex
0.497509	-0.107035	0.22	0.223	1	Actr10	Cortex
0.497941	-0.201584	0.149	0.162	1	Cyld	Cortex
0.49806	-0.428045	0.046	0.061	1	Plcg1	Cortex
0.49806	-0.428045	0.046	0.061	1	Pcnx4	Cortex
0.498069	-0.120907	0.039	0.044	1	Mief2	Cortex
0.498501	-0.271973	0.061	0.076	1	Rexo4	Cortex
0.498796	-0.18451	0.115	0.122	1	Sgk1	Cortex
0.498812	0.1954	0.287	0.258	1	Use1	Cortex
0.498933	0.46816	0.034	0.023	1	Slc19a1	Cortex
0.498933	0.46816	0.034	0.023	1	Sh3d19	Cortex
0.499033	-0.127139	0.319	0.332	1	Frrs1l	Cortex
0.499383	-0.290832	0.067	0.084	1	Jmjd1c	Cortex
0.499531	-0.365737	0.064	0.08	1	Spred2	Cortex
0.499627	-0.371969	0.061	0.078	1	Dnttip1	Cortex
0.500041	-0.375022	0.061	0.078	1	Serinc5	Cortex
0.500129	-0.125132	0.098	0.099	1	Srsf10	Cortex
0.500656	0.287899	0.07	0.055	1	Usp16	Cortex
0.500733	-0.164824	0.103	0.107	1	Plec	Cortex
0.50076	-0.111508	0.094	0.095	1	Mfap1b	Cortex
0.500774	0.221067	0.174	0.149	1	Sh3glb1	Cortex
0.500891	0.31219	0.097	0.078	1	Phf23	Cortex
0.500895	-0.26436	0.083	0.101	1	Acadm	Cortex
0.501147	0.516523	0.032	0.021	1	Fam57a	Cortex
0.501147	0.516523	0.032	0.021	1	Unc119b	Cortex
0.501147	0.516523	0.032	0.021	1	Htr2a	Cortex
0.501978	-0.364274	0.052	0.067	1	Fam136a	Cortex
0.502019	-0.724485	0.014	0.023	1	Pcid2	Cortex
0.502218	0.322405	0.091	0.074	1	Ep300	Cortex
0.50235	-0.204859	0.094	0.111	1	Katnal1	Cortex
0.502405	0.306103	0.071	0.059	1	Rnf165	Cortex
0.502419	-0.345974	0.031	0.04	1	Zfx	Cortex
0.502419	-0.345974	0.031	0.04	1	Gatc	Cortex
0.50244	-0.156801	0.087	0.101	1	Mrpl49	Cortex
0.502602	-0.124808	0.38	0.403	1	Sept3	Cortex
0.502941	-0.715923	0.014	0.023	1	E230029C05Rik	Cortex
0.502941	-0.715923	0.014	0.023	1	Kctd15	Cortex
0.502941	-0.715923	0.014	0.023	1	Hps5	Cortex
0.502941	-0.715923	0.014	0.023	1	Cep41	Cortex
0.502941	-0.715923	0.014	0.023	1	Nphp4	Cortex
0.502941	-0.715923	0.014	0.023	1	Pdgfrb	Cortex
0.502941	-0.715923	0.014	0.023	1	Slc26a2	Cortex
0.502941	-0.715923	0.014	0.023	1	Zbtb34	Cortex
0.502976	0.289615	0.092	0.074	1	Spast	Cortex
0.503053	0.431634	0.04	0.029	1	Zfp513	Cortex
0.503053	0.431634	0.04	0.029	1	Dkkl1	Cortex
0.503053	0.431634	0.04	0.029	1	Rasgef1c	Cortex
0.503123	0.330871	0.051	0.042	1	Cd2ap	Cortex
0.503125	0.184541	0.1	0.084	1	Ube2a	Cortex
0.503468	-0.130341	0.263	0.275	1	Cisd1	Cortex
0.503572	-0.161549	0.077	0.078	1	Hey1	Cortex
0.50411	-0.182308	0.149	0.16	1	Ralyl	Cortex
0.504157	0.320603	0.063	0.053	1	Ggh	Cortex
0.504248	-0.169817	0.092	0.097	1	Chid1	Cortex
0.504339	-0.117705	0.045	0.044	1	Iqgap2	Cortex
0.504844	-0.387794	0.038	0.046	1	Elac2	Cortex
0.504954	0.259202	0.11	0.097	1	Rab9	Cortex
0.50501	0.31299	0.047	0.036	1	Ankrd33b	Cortex
0.505149	0.416527	0.043	0.032	1	Endov	Cortex
0.505543	-0.325509	0.078	0.097	1	Ptdss1	Cortex
0.505596	0.19132	0.133	0.113	1	Acin1	Cortex
0.505788	0.272222	0.096	0.078	1	Ubxn2a	Cortex
0.505924	0.332986	0.073	0.057	1	Dhx40	Cortex
0.506069	-0.271973	0.059	0.074	1	Slbp	Cortex
0.506411	-0.158975	0.156	0.166	1	Mrps18c	Cortex
0.506521	-0.261545	0.102	0.116	1	Tln1	Cortex
0.506642	0.320603	0.044	0.036	1	Car4	Cortex
0.506642	0.320603	0.044	0.036	1	Thap4	Cortex
0.506979	-0.357469	0.027	0.036	1	Mttp	Cortex
0.506979	-0.357469	0.027	0.036	1	Mtrr	Cortex
0.507362	-0.416363	0.017	0.023	1	Mtrf1	Cortex
0.507362	-0.416363	0.017	0.023	1	Zdhhc24	Cortex
0.507376	-0.390828	0.059	0.076	1	Zdbf2	Cortex
0.507398	0.109706	0.105	0.092	1	Otud5	Cortex
0.507516	-0.398441	0.058	0.074	1	Iars2	Cortex
0.507978	-0.175735	0.113	0.118	1	Rap1a	Cortex
0.508281	-0.300886	0.067	0.084	1	Vps39	Cortex
0.508341	0.133834	0.046	0.038	1	Ankrd50	Cortex
0.508346	-0.638755	0.017	0.023	1	Slc22a4	Cortex
0.508353	0.306103	0.05	0.038	1	Gramd4	Cortex
0.508361	0.333659	0.078	0.061	1	Rasa3	Cortex
0.508873	-0.170887	0.152	0.174	1	Klhdc2	Cortex
0.508968	0.609172	0.021	0.013	1	2810459M11Rik	Cortex
0.508968	0.609172	0.021	0.013	1	1700052K11Rik	Cortex
0.508968	0.609172	0.021	0.013	1	C230057M02Rik	Cortex
0.508968	0.609172	0.021	0.013	1	Oxsm	Cortex
0.508968	0.609172	0.021	0.013	1	Mppe1	Cortex
0.508968	0.609172	0.021	0.013	1	Gm16638	Cortex
0.508968	0.609172	0.021	0.013	1	Tyk2	Cortex
0.508968	0.609172	0.021	0.013	1	Zfp930	Cortex
0.509498	0.448708	0.037	0.025	1	Srfbp1	Cortex
0.509498	0.448708	0.037	0.025	1	R3hcc1	Cortex
0.509976	-0.371969	0.024	0.032	1	Nrf1	Cortex
0.509976	-0.371969	0.024	0.032	1	Dusp15	Cortex
0.509976	-0.371969	0.024	0.032	1	Gtf3c5	Cortex
0.509976	-0.371969	0.024	0.032	1	Rpia	Cortex
0.51002	-0.130961	0.028	0.027	1	Slc16a11	Cortex
0.51002	-0.130961	0.028	0.027	1	Med20	Cortex
0.510072	0.259747	0.05	0.046	1	Nav2	Cortex
0.510389	0.2426	0.151	0.128	1	Cyb561	Cortex
0.510501	0.338525	0.039	0.032	1	Kat2b	Cortex
0.510501	0.338525	0.039	0.032	1	Acot8	Cortex
0.510501	0.338525	0.039	0.032	1	Tmem87a	Cortex
0.51059	-0.390828	0.02	0.027	1	A930005H10Rik	Cortex
0.51059	-0.390828	0.02	0.027	1	Ctdp1	Cortex
0.51059	-0.390828	0.02	0.027	1	Ormdl1	Cortex
0.510745	-0.2675	0.07	0.078	1	Efcab14	Cortex
0.511251	-0.153328	0.136	0.141	1	Fam219a	Cortex
0.511347	-0.186065	0.067	0.069	1	Stk19	Cortex
0.511388	-0.457005	0.039	0.053	1	Pias4	Cortex
0.511388	-0.457005	0.039	0.053	1	Zfp787	Cortex
0.51166	-0.219471	0.165	0.185	1	Nub1	Cortex
0.511752	-0.452889	0.043	0.057	1	Tmem115	Cortex
0.511788	-0.181062	0.224	0.252	1	Prelid1	Cortex
0.511822	0.490528	0.034	0.023	1	Ttc28	Cortex
0.511846	0.356227	0.044	0.032	1	Sppl2b	Cortex
0.51199	-0.246438	0.043	0.053	1	Nbas	Cortex
0.512269	0.349172	0.037	0.029	1	Kcnt2	Cortex
0.512521	-0.161549	0.038	0.038	1	Grin2c	Cortex
0.512662	0.325325	0.116	0.097	1	Pltp	Cortex
0.513008	-0.305332	0.04	0.05	1	Usp30	Cortex
0.513242	0.29413	0.054	0.042	1	Kbtbd3	Cortex
0.514028	0.454002	0.037	0.025	1	Dcn	Cortex
0.514687	0.116132	0.085	0.074	1	Rgmb	Cortex
0.51474	-0.509472	0.033	0.044	1	Ilvbl	Cortex
0.514791	-0.429302	0.043	0.057	1	Pank1	Cortex
0.514791	-0.429302	0.043	0.057	1	Clcc1	Cortex
0.515101	0.11969	0.064	0.055	1	Epb41l4aos	Cortex
0.515192	0.259202	0.112	0.099	1	Srp68	Cortex
0.515358	0.37505	0.032	0.025	1	Lysmd1	Cortex
0.515431	-0.209912	0.019	0.025	1	Hinfp	Cortex
0.515601	-0.8314	0.009	0.017	1	Dock5	Cortex
0.515601	-0.8314	0.009	0.017	1	Plekho2	Cortex
0.515601	-0.8314	0.009	0.017	1	Dtwd2	Cortex
0.515601	-0.8314	0.009	0.017	1	Robo3	Cortex
0.515601	-0.8314	0.009	0.017	1	Dclre1b	Cortex
0.515601	-0.8314	0.009	0.017	1	Poglut3	Cortex
0.515601	-0.8314	0.009	0.017	1	Ddx59	Cortex
0.515726	-0.380739	0.045	0.059	1	Ephb1	Cortex
0.515726	-0.380739	0.045	0.059	1	Ankrd10	Cortex
0.516103	-0.288258	0.103	0.122	1	2010204K13Rik	Cortex
0.516218	0.284077	0.059	0.046	1	Slc30a5	Cortex
0.516258	-0.303469	0.064	0.071	1	Eps8	Cortex
0.516592	-0.310568	0.071	0.088	1	Stoml1	Cortex
0.516602	0.390992	0.03	0.023	1	Tnip1	Cortex
0.516602	0.390992	0.03	0.023	1	Snip1	Cortex
0.516722	0.107199	0.05	0.042	1	Fhod3	Cortex
0.51675	0.189064	0.074	0.061	1	Tafa1	Cortex
0.517205	0.252664	0.059	0.05	1	Rbm15b	Cortex
0.517389	0.117374	0.092	0.08	1	Phf5a	Cortex
0.517814	0.490528	0.02	0.015	1	Ercc6l2	Cortex
0.517814	0.490528	0.02	0.015	1	Grk5	Cortex
0.518279	0.431634	0.039	0.027	1	Msn	Cortex
0.518314	0.207074	0.084	0.069	1	Neu1	Cortex
0.518328	0.458106	0.022	0.017	1	Panx1	Cortex
0.518746	0.322928	0.076	0.061	1	Tfdp2	Cortex
0.518751	-0.195675	0.187	0.21	1	Mapre3	Cortex
0.518767	-0.191576	0.074	0.08	1	Ptcd2	Cortex
0.519028	-0.638755	0.018	0.027	1	Plagl1	Cortex
0.519028	-0.638755	0.018	0.027	1	Htr1b	Cortex
0.519096	-0.444377	0.035	0.048	1	Med12l	Cortex
0.519434	-0.290832	0.015	0.021	1	Ephb2	Cortex
0.520074	-0.448072	0.032	0.044	1	Psen2	Cortex
0.520177	-0.363621	0.067	0.084	1	Dnajc30	Cortex
0.52056	-0.157844	0.285	0.307	1	Pura	Cortex
0.520638	-0.174288	0.043	0.05	1	Ppfia1	Cortex
0.520704	0.46816	0.037	0.025	1	Mfsd12	Cortex
0.521121	-0.258215	0.124	0.145	1	Dhx30	Cortex
0.521479	-0.496981	0.032	0.044	1	Mrgbp	Cortex
0.521819	0.111569	0.244	0.221	1	Ppa1	Cortex
0.521884	0.306103	0.047	0.036	1	Dguok	Cortex
0.52239	0.241008	0.144	0.122	1	Lap3	Cortex
0.522437	0.471162	0.039	0.027	1	Med17	Cortex
0.522437	0.471162	0.039	0.027	1	Pik3c2a	Cortex
0.522959	-0.388882	0.057	0.071	1	Rif1	Cortex
0.523104	-0.307838	0.05	0.063	1	Hmgn5	Cortex
0.52344	-0.334975	0.084	0.101	1	Cdc73	Cortex
0.523453	0.560917	0.022	0.015	1	Tepsin	Cortex
0.523453	0.560917	0.022	0.015	1	Gca	Cortex
0.523661	-0.416363	0.031	0.038	1	Atxn7l1	Cortex
0.523683	-0.162606	0.065	0.076	1	Nxf1	Cortex
0.524452	-0.326165	0.091	0.107	1	Herpud1	Cortex
0.52466	-0.365737	0.061	0.078	1	Galnt17	Cortex
0.524673	-0.312933	0.057	0.071	1	Lsm8	Cortex
0.524878	0.263757	0.052	0.044	1	Mogs	Cortex
0.524879	-0.281203	0.046	0.057	1	Gga2	Cortex
0.524879	-0.281203	0.046	0.057	1	Zfp746	Cortex
0.524925	-0.386616	0.052	0.067	1	Ubap1	Cortex
0.524981	0.201766	0.09	0.074	1	B930095G15Rik	Cortex
0.525204	-0.310568	0.034	0.044	1	A830082N09Rik	Cortex
0.525204	-0.310568	0.034	0.044	1	Prrg3	Cortex
0.525447	-0.555766	0.025	0.036	1	Atg16l2	Cortex
0.525586	0.416527	0.041	0.029	1	Numb	Cortex
0.525967	0.206074	0.08	0.074	1	Osbpl2	Cortex
0.526216	-0.292534	0.084	0.099	1	Ahsa1	Cortex
0.526505	-0.122863	0.137	0.141	1	Ubtf	Cortex
0.527438	0.275515	0.086	0.069	1	Pwwp2a	Cortex
0.527455	-0.583473	0.021	0.032	1	Foxred2	Cortex
0.527536	-0.259494	0.06	0.074	1	Cby1	Cortex
0.527557	0.370233	0.047	0.038	1	Gm14305	Cortex
0.527627	-0.212491	0.133	0.147	1	Sdf2	Cortex
0.527804	-0.283913	0.059	0.074	1	Coro7	Cortex
0.528104	0.448708	0.039	0.027	1	Btbd17	Cortex
0.52828	-0.316827	0.033	0.042	1	Ap5s1	Cortex
0.529064	-0.168901	0.241	0.269	1	Rbis	Cortex
0.529567	-0.227329	0.115	0.126	1	Mesd	Cortex
0.529579	-0.345974	0.039	0.046	1	Rars2	Cortex
0.52987	-0.136255	0.072	0.071	1	Fbxo7	Cortex
0.529956	0.217509	0.067	0.059	1	Tcta	Cortex
0.52996	0.560917	0.024	0.015	1	Nr2e1	Cortex
0.52996	0.560917	0.024	0.015	1	D16Ertd472e	Cortex
0.52996	0.560917	0.024	0.015	1	Zfp626	Cortex
0.52996	0.560917	0.024	0.015	1	Mettl4	Cortex
0.530039	-0.174288	0.041	0.05	1	Anks3	Cortex
0.530125	-0.416363	0.045	0.059	1	Abhd13	Cortex
0.530176	-0.146902	0.142	0.149	1	Kpna4	Cortex
0.530312	-0.237721	0.084	0.101	1	Stam	Cortex
0.530314	0.191683	0.064	0.061	1	Aptx	Cortex
0.530839	0.187965	0.077	0.071	1	Togaram1	Cortex
0.530998	-0.541894	0.025	0.036	1	Tm7sf2	Cortex
0.530998	-0.541894	0.025	0.036	1	Oxnad1	Cortex
0.530998	-0.541894	0.025	0.036	1	Snhg5	Cortex
0.531208	0.208128	0.081	0.074	1	Gas2l1	Cortex
0.531258	-0.509472	0.028	0.04	1	Dok4	Cortex
0.531289	-0.230496	0.096	0.105	1	Adam15	Cortex
0.531406	-0.166268	0.208	0.221	1	Hectd4	Cortex
0.53144	-0.165819	0.048	0.057	1	Snx12	Cortex
0.531457	-0.198458	0.117	0.128	1	Far1	Cortex
0.531555	0.315441	0.06	0.046	1	Pdlim2	Cortex
0.531663	0.403065	0.044	0.032	1	Lrch3	Cortex
0.532019	0.281494	0.1	0.084	1	Tmem60	Cortex
0.532265	0.522237	0.025	0.017	1	Map3k13	Cortex
0.532416	0.256062	0.072	0.063	1	Jade2	Cortex
0.532599	-0.345974	0.068	0.084	1	Shisa9	Cortex
0.53262	-0.177396	0.117	0.126	1	Eftud2	Cortex
0.532686	0.350803	0.063	0.05	1	Dpf1	Cortex
0.532783	-0.257665	0.067	0.082	1	Pcbp3	Cortex
0.532883	-0.432851	0.031	0.042	1	4921524J17Rik	Cortex
0.533066	-0.435472	0.027	0.034	1	Dancr	Cortex
0.533644	0.185673	0.085	0.08	1	Gon4l	Cortex
0.533745	0.24952	0.055	0.05	1	Kcnab3	Cortex
0.533845	-0.509472	0.021	0.027	1	Adarb2	Cortex
0.534065	-0.283913	0.043	0.053	1	Jarid2	Cortex
0.534065	-0.283913	0.043	0.053	1	Pigx	Cortex
0.534214	0.21718	0.159	0.137	1	Xpr1	Cortex
0.534235	0.403065	0.04	0.032	1	Ankrd26	Cortex
0.534264	0.431634	0.041	0.029	1	Fbxl14	Cortex
0.534529	-0.101595	0.295	0.3	1	Pcbp1	Cortex
0.534734	0.424939	0.046	0.034	1	Lman1	Cortex
0.534745	0.284077	0.043	0.036	1	Map3k5	Cortex
0.534845	-0.375721	0.054	0.069	1	Zfp788	Cortex
0.534965	-0.116377	0.172	0.179	1	Mrps12	Cortex
0.535017	0.113458	0.086	0.076	1	Fbxo22	Cortex
0.535062	-0.32444	0.03	0.038	1	Abhd10	Cortex
0.535374	0.214403	0.065	0.053	1	Pde10a	Cortex
0.535439	0.31299	0.045	0.038	1	Reep3	Cortex
0.535439	0.31299	0.045	0.038	1	Vps37b	Cortex
0.535851	0.276659	0.103	0.084	1	Cdk4	Cortex
0.535889	-0.345974	0.072	0.088	1	Ngrn	Cortex
0.536225	0.431634	0.048	0.036	1	Ephx1	Cortex
0.536316	-0.361915	0.059	0.074	1	Pole3	Cortex
0.536882	0.223047	0.087	0.071	1	Setd2	Cortex
0.536969	0.265173	0.133	0.116	1	Paip1	Cortex
0.537316	0.315441	0.034	0.025	1	Zfyve1	Cortex
0.537329	-0.326928	0.067	0.084	1	Sgsm3	Cortex
0.537667	-0.174288	0.045	0.046	1	Map3k2	Cortex
0.537716	-0.416363	0.012	0.017	1	Myo1d	Cortex
0.537716	-0.416363	0.012	0.017	1	Invs	Cortex
0.537771	-0.209912	0.079	0.095	1	Sptb	Cortex
0.53803	0.223047	0.06	0.053	1	Lemd3	Cortex
0.538182	0.100213	0.11	0.097	1	Ppp2r5b	Cortex
0.538879	0.490528	0.027	0.019	1	Bag3	Cortex
0.538879	0.490528	0.027	0.019	1	Samhd1	Cortex
0.539378	0.416527	0.044	0.032	1	Cox18	Cortex
0.53947	0.654026	0.015	0.008	1	Lekr1	Cortex
0.53947	0.654026	0.015	0.008	1	Gm30025	Cortex
0.53947	0.654026	0.015	0.008	1	Gm43672	Cortex
0.53947	0.654026	0.015	0.008	1	Prdm16os	Cortex
0.53947	0.654026	0.015	0.008	1	Gpr68	Cortex
0.53947	0.654026	0.015	0.008	1	Mlf1	Cortex
0.53947	0.654026	0.015	0.008	1	Pald1	Cortex
0.53947	0.654026	0.015	0.008	1	Man2b2	Cortex
0.53947	0.654026	0.015	0.008	1	Rasl11a	Cortex
0.53947	0.654026	0.015	0.008	1	Igf1	Cortex
0.53947	0.654026	0.015	0.008	1	Ltbp1	Cortex
0.539666	-0.275007	0.104	0.124	1	Sdc2	Cortex
0.540048	-0.246438	0.058	0.065	1	Usp45	Cortex
0.540189	0.409608	0.055	0.042	1	Zc3h4	Cortex
0.540221	-0.102472	0.179	0.181	1	Arf4	Cortex
0.54055	0.390992	0.053	0.04	1	Crocc	Cortex
0.541041	-0.321206	0.05	0.063	1	Fsd1l	Cortex
0.541328	-0.353353	0.074	0.09	1	Tmem88b	Cortex
0.541572	-0.246438	0.071	0.086	1	Cat	Cortex
0.541675	0.306103	0.035	0.029	1	Trbc2	Cortex
0.541693	-0.403979	0.045	0.059	1	Traf7	Cortex
0.541858	0.350803	0.065	0.05	1	Slc5a3	Cortex
0.541925	0.424939	0.046	0.034	1	Ttc5	Cortex
0.542855	-0.262035	0.052	0.059	1	Fbf1	Cortex
0.543179	0.140218	0.15	0.132	1	Ccpg1	Cortex
0.543367	0.318347	0.077	0.061	1	Tmem237	Cortex
0.54346	-0.369496	0.08	0.097	1	Fam241b	Cortex
0.54384	0.315441	0.033	0.027	1	1600020E01Rik	Cortex
0.543841	0.464055	0.03	0.021	1	Lrrc75a	Cortex
0.543856	0.233695	0.133	0.118	1	Snhg12	Cortex
0.543987	0.306103	0.037	0.027	1	Socs2	Cortex
0.544259	0.370233	0.051	0.038	1	Atg4c	Cortex
0.544449	-0.136255	0.038	0.038	1	Eed	Cortex
0.544591	0.201315	0.208	0.185	1	Sh3bgrl	Cortex
0.544656	-0.232763	0.059	0.065	1	Pofut2	Cortex
0.545365	-0.345974	0.022	0.029	1	Mknk1	Cortex
0.545365	-0.345974	0.022	0.029	1	Ints14	Cortex
0.545365	-0.345974	0.022	0.029	1	Incenp	Cortex
0.545365	-0.345974	0.022	0.029	1	Wee1	Cortex
0.545479	-0.444377	0.038	0.05	1	2810001G20Rik	Cortex
0.545515	0.297883	0.074	0.059	1	Flrt2	Cortex
0.545901	0.2426	0.125	0.105	1	Rsbn1l	Cortex
0.545905	0.326141	0.031	0.025	1	Nectin3	Cortex
0.545905	0.326141	0.031	0.025	1	Cpt1a	Cortex
0.545905	0.326141	0.031	0.025	1	Dtd2	Cortex
0.545952	-0.459432	0.022	0.027	1	Wdr20	Cortex
0.546075	-0.354962	0.034	0.04	1	Zfp334	Cortex
0.546083	-0.70587	0.013	0.021	1	Hps3	Cortex
0.546083	-0.70587	0.013	0.021	1	Zfp641	Cortex
0.546083	-0.70587	0.013	0.021	1	Hsf4	Cortex
0.546083	-0.70587	0.013	0.021	1	Pcdh15	Cortex
0.546083	-0.70587	0.013	0.021	1	Etaa1	Cortex
0.546083	-0.70587	0.013	0.021	1	Marveld1	Cortex
0.546083	-0.70587	0.013	0.021	1	Dock6	Cortex
0.546083	-0.70587	0.013	0.021	1	Mtm1	Cortex
0.546083	-0.70587	0.013	0.021	1	Rrp36	Cortex
0.546083	-0.70587	0.013	0.021	1	Rnf207	Cortex
0.546083	-0.70587	0.013	0.021	1	Arv1	Cortex
0.546083	-0.70587	0.013	0.021	1	Tmem202	Cortex
0.546083	-0.70587	0.013	0.021	1	2900076A07Rik	Cortex
0.546112	-0.383941	0.015	0.021	1	Idua	Cortex
0.546112	-0.383941	0.015	0.021	1	2700097O09Rik	Cortex
0.546112	-0.383941	0.015	0.021	1	Tmem136	Cortex
0.546191	-0.257934	0.129	0.149	1	Dtd1	Cortex
0.546475	0.306103	0.063	0.05	1	Nsmce3	Cortex
0.546526	-0.246438	0.035	0.038	1	Pgap2	Cortex
0.546546	0.522237	0.026	0.017	1	Ercc8	Cortex
0.546546	0.522237	0.026	0.017	1	Mex3d	Cortex
0.546546	0.522237	0.026	0.017	1	Tyw1	Cortex
0.546546	0.522237	0.026	0.017	1	Atp6ap1l	Cortex
0.546546	0.522237	0.026	0.017	1	Ccl25	Cortex
0.546546	0.522237	0.026	0.017	1	Rbmx2	Cortex
0.546597	0.299844	0.092	0.076	1	Ythdf1	Cortex
0.5466	0.287244	0.084	0.067	1	Ptp4a3	Cortex
0.546607	-0.17125	0.237	0.256	1	Ogdh	Cortex
0.547267	-0.350775	0.066	0.082	1	Ranbp2	Cortex
0.547529	0.441618	0.032	0.023	1	Mtg2	Cortex
0.547529	0.441618	0.032	0.023	1	Trim39	Cortex
0.547529	0.441618	0.032	0.023	1	Klf5	Cortex
0.547529	0.441618	0.032	0.023	1	Fbxo32	Cortex
0.547587	-0.261085	0.05	0.063	1	Rnf8	Cortex
0.547601	-0.361915	0.019	0.025	1	4930581F22Rik	Cortex
0.547601	-0.361915	0.019	0.025	1	Dnajc17	Cortex
0.547601	-0.361915	0.019	0.025	1	Ppp2r1b	Cortex
0.547841	0.338525	0.028	0.023	1	Sox6	Cortex
0.547841	0.338525	0.028	0.023	1	Spata24	Cortex
0.547879	-0.277465	0.073	0.084	1	Farp1	Cortex
0.548088	-0.416363	0.044	0.057	1	Abtb1	Cortex
0.548101	0.311558	0.06	0.048	1	Ehd1	Cortex
0.548213	-0.161549	0.072	0.084	1	Mrpl19	Cortex
0.548589	0.23273	0.051	0.044	1	Diaph2	Cortex
0.549293	0.160986	0.179	0.17	1	Ralbp1	Cortex
0.549318	-0.134328	0.111	0.111	1	Maco1	Cortex
0.54935	-0.125132	0.097	0.099	1	Tpgs2	Cortex
0.549375	0.297883	0.039	0.029	1	Ccdc137	Cortex
0.549375	0.297883	0.039	0.029	1	Acta1	Cortex
0.549589	0.317463	0.058	0.046	1	Pknox2	Cortex
0.549605	0.320603	0.021	0.015	1	Irf8	Cortex
0.549614	0.353024	0.026	0.021	1	Recql5	Cortex
0.549614	0.353024	0.026	0.021	1	Tsga10	Cortex
0.54964	-0.123167	0.119	0.124	1	Mrpl24	Cortex
0.549834	-0.172437	0.033	0.034	1	Fam3a	Cortex
0.549834	-0.172437	0.033	0.034	1	Rabif	Cortex
0.550151	-0.179324	0.175	0.189	1	Nsfl1c	Cortex
0.550218	0.422356	0.034	0.025	1	Med6	Cortex
0.550218	0.422356	0.034	0.025	1	Irf9	Cortex
0.550634	-0.3289	0.018	0.019	1	Dusp19	Cortex
0.55071	0.174013	0.251	0.225	1	Mapre2	Cortex
0.550748	0.381593	0.055	0.042	1	Rab3ip	Cortex
0.55076	-0.158211	0.066	0.069	1	Txndc12	Cortex
0.551056	0.162723	0.234	0.208	1	Eif3m	Cortex
0.551149	-0.210688	0.143	0.164	1	Nsd1	Cortex
0.551176	0.235714	0.048	0.042	1	Dnajc24	Cortex
0.551377	-0.457005	0.037	0.048	1	Lmo2	Cortex
0.551935	-0.290832	0.035	0.044	1	Tma16	Cortex
0.551935	-0.290832	0.035	0.044	1	Zfp157	Cortex
0.552073	0.330871	0.053	0.042	1	Msra	Cortex
0.552073	0.330871	0.053	0.042	1	Zfp251	Cortex
0.552101	0.338525	0.06	0.046	1	Leo1	Cortex
0.552186	0.372958	0.055	0.042	1	Ccdc91	Cortex
0.552193	-0.462167	0.034	0.046	1	Tmem97	Cortex
0.552239	-0.256706	0.072	0.08	1	Paqr4	Cortex
0.55235	-0.246438	0.046	0.05	1	BC005561	Cortex
0.552481	-0.283913	0.043	0.048	1	B9d1	Cortex
0.552519	0.332986	0.07	0.055	1	Ankfy1	Cortex
0.552545	-0.19397	0.031	0.032	1	Trim59	Cortex
0.552609	0.29413	0.079	0.063	1	B4galt3	Cortex
0.552773	-0.457005	0.038	0.05	1	Lmo1	Cortex
0.552773	-0.457005	0.038	0.05	1	Ddx55	Cortex
0.552955	0.332098	0.063	0.048	1	Irf2	Cortex
0.552963	0.490528	0.014	0.011	1	Spry1	Cortex
0.552976	0.213924	0.09	0.084	1	Ttbk2	Cortex
0.553022	0.338525	0.051	0.04	1	Dedd	Cortex
0.553061	-0.246438	0.051	0.057	1	Dcun1d2	Cortex
0.553144	-0.15166	0.17	0.176	1	Slc25a22	Cortex
0.553341	0.390992	0.039	0.029	1	Abcg2	Cortex
0.553706	0.29059	0.041	0.032	1	Tmub1	Cortex
0.55372	0.199964	0.182	0.16	1	Pop5	Cortex
0.553734	0.238989	0.046	0.04	1	Uap1l1	Cortex
0.554042	0.378053	0.041	0.032	1	Rbbp5	Cortex
0.554289	-0.104419	0.054	0.055	1	Armcx5	Cortex
0.554291	-0.219966	0.157	0.179	1	Adprh	Cortex
0.554301	0.654026	0.014	0.008	1	Mitf	Cortex
0.554372	-0.314001	0.077	0.092	1	Vps45	Cortex
0.554377	-0.650828	0.017	0.025	1	Mro	Cortex
0.554943	-0.145509	0.041	0.042	1	Ccng2	Cortex
0.555096	-0.26436	0.043	0.044	1	Akr1b10	Cortex
0.555266	-0.218424	0.028	0.029	1	Tars2	Cortex
0.555356	-0.310568	0.037	0.042	1	Xxylt1	Cortex
0.555454	0.153003	0.184	0.162	1	Dmxl2	Cortex
0.555548	-0.357469	0.057	0.071	1	Trnt1	Cortex
0.555758	-0.246438	0.021	0.027	1	Tbccd1	Cortex
0.555758	-0.246438	0.021	0.027	1	Aard	Cortex
0.555767	0.458106	0.021	0.017	1	Fam122a	Cortex
0.555827	-0.26436	0.045	0.05	1	Sde2	Cortex
0.555852	0.195072	0.061	0.055	1	Rfxap	Cortex
0.555852	0.195072	0.061	0.055	1	Ftsj1	Cortex
0.555997	-0.262035	0.05	0.061	1	Zc3h7a	Cortex
0.555997	-0.262035	0.05	0.061	1	Vps37d	Cortex
0.556018	-0.137027	0.246	0.263	1	Psmd4	Cortex
0.556075	-0.430862	0.038	0.05	1	St8sia1	Cortex
0.556075	-0.430862	0.038	0.05	1	Gfm2	Cortex
0.556258	0.2426	0.044	0.038	1	Cyth3	Cortex
0.556492	0.186747	0.161	0.139	1	Polr2g	Cortex
0.556767	-0.25554	0.085	0.097	1	Tent4b	Cortex
0.556975	0.53117	0.017	0.013	1	Tax1bp3	Cortex
0.557003	-0.376835	0.04	0.053	1	Ddx27	Cortex
0.557078	0.159554	0.152	0.132	1	Naa15	Cortex
0.557156	0.284077	0.044	0.034	1	Wipf1	Cortex
0.557502	0.301866	0.07	0.059	1	Banp	Cortex
0.557605	0.390992	0.035	0.029	1	Otof	Cortex
0.557612	-0.149762	0.156	0.176	1	Palm	Cortex
0.557996	-0.246438	0.026	0.027	1	Zfp874b	Cortex
0.558101	-0.357469	0.054	0.067	1	Chn2	Cortex
0.558278	-0.473848	0.044	0.053	1	Lrsam1	Cortex
0.558516	-0.638755	0.017	0.025	1	Stn1	Cortex
0.558536	-0.168435	0.079	0.082	1	Ube2d1	Cortex
0.558569	-0.333901	0.053	0.067	1	Klhdc8b	Cortex
0.559131	-0.192282	0.096	0.111	1	Ncoa4	Cortex
0.559421	0.100213	0.286	0.261	1	Ddx3x	Cortex
0.55979	0.490528	0.028	0.019	1	Azin2	Cortex
0.55979	0.490528	0.028	0.019	1	Mas1	Cortex
0.55979	0.490528	0.028	0.019	1	4632404H12Rik	Cortex
0.55979	0.490528	0.028	0.019	1	Abca8b	Cortex
0.559803	-0.345974	0.06	0.076	1	Nkain2	Cortex
0.559863	0.278224	0.046	0.036	1	Lnx1	Cortex
0.559863	0.278224	0.046	0.036	1	Tbc1d22b	Cortex
0.559998	0.1686	0.041	0.034	1	Hps4	Cortex
0.560085	0.107199	0.117	0.103	1	Dtx1	Cortex
0.560268	-0.295347	0.063	0.078	1	Fnbp4	Cortex
0.56043	-0.295347	0.032	0.04	1	Ccdc71	Cortex
0.56043	-0.295347	0.032	0.04	1	Mpv17l2	Cortex
0.560581	-0.203369	0.058	0.063	1	Mau2	Cortex
0.560794	-0.8314	0.008	0.015	1	Scd3	Cortex
0.560794	-0.8314	0.008	0.015	1	Cidea	Cortex
0.560794	-0.8314	0.008	0.015	1	Carns1	Cortex
0.560794	-0.8314	0.008	0.015	1	Pygl	Cortex
0.560794	-0.8314	0.008	0.015	1	H6pd	Cortex
0.560794	-0.8314	0.008	0.015	1	Dchs1	Cortex
0.560794	-0.8314	0.008	0.015	1	B230307C23Rik	Cortex
0.560794	-0.8314	0.008	0.015	1	Ppard	Cortex
0.560794	-0.8314	0.008	0.015	1	Slc35c1	Cortex
0.560794	-0.8314	0.008	0.015	1	Ccer2	Cortex
0.560997	0.197169	0.057	0.05	1	Nrg3	Cortex
0.561054	-0.3199	0.071	0.086	1	Pop4	Cortex
0.561345	-0.395301	0.025	0.029	1	Hs3st1	Cortex
0.561716	-0.62495	0.017	0.025	1	R3hcc1l	Cortex
0.561716	-0.62495	0.017	0.025	1	Sepsecs	Cortex
0.561716	-0.62495	0.017	0.025	1	Tmem132e	Cortex
0.561716	-0.62495	0.017	0.025	1	Setd6	Cortex
0.562103	-0.448072	0.034	0.046	1	Fbxw8	Cortex
0.562285	-0.509472	0.027	0.038	1	Kcns2	Cortex
0.562316	-0.134793	0.229	0.239	1	Rheb	Cortex
0.562643	0.147538	0.14	0.122	1	Bap1	Cortex
0.562764	0.1686	0.06	0.05	1	Slitrk3	Cortex
0.5628	-0.214729	0.052	0.057	1	Cyp2j6	Cortex
0.562887	0.124205	0.123	0.107	1	Commd1	Cortex
0.562895	-0.133963	0.063	0.063	1	Srsf4	Cortex
0.563178	-0.387794	0.037	0.048	1	Lmbr1	Cortex
0.563285	-0.246438	0.044	0.048	1	Lifr	Cortex
0.563535	0.200308	0.094	0.086	1	Slc27a4	Cortex
0.563561	0.256062	0.037	0.032	1	Slc18b1	Cortex
0.563677	-0.336636	0.065	0.076	1	Adipor2	Cortex
0.563788	-0.290832	0.035	0.04	1	Uvrag	Cortex
0.563972	-0.583473	0.02	0.029	1	Sirt6	Cortex
0.564401	0.424939	0.045	0.034	1	Dgkg	Cortex
0.564637	-0.541894	0.024	0.034	1	Kctd8	Cortex
0.564877	0.188777	0.139	0.12	1	Adk	Cortex
0.564886	-0.228736	0.046	0.05	1	Lactb	Cortex
0.565007	-0.185037	0.04	0.042	1	Abcb10	Cortex
0.565007	-0.185037	0.04	0.042	1	Peak1	Cortex
0.565437	-0.246438	0.03	0.032	1	Jmjd8	Cortex
0.565694	-0.275007	0.078	0.086	1	Klhl13	Cortex
0.565742	-0.141741	0.053	0.061	1	Mapk4	Cortex
0.565871	0.261709	0.034	0.029	1	Gm14295	Cortex
0.565966	-0.568366	0.011	0.017	1	Rab13	Cortex
0.566096	0.215905	0.065	0.059	1	Ebag9	Cortex
0.566136	0.241849	0.106	0.088	1	Skil	Cortex
0.566173	0.306103	0.024	0.017	1	Top1mt	Cortex
0.566173	0.306103	0.024	0.017	1	Tbc1d32	Cortex
0.566886	-0.174288	0.046	0.048	1	Exoc2	Cortex
0.566886	-0.174288	0.046	0.048	1	Rgs6	Cortex
0.567138	-0.153328	0.054	0.057	1	Agps	Cortex
0.567172	0.238989	0.109	0.09	1	Ggt7	Cortex
0.567581	-0.226538	0.076	0.09	1	Coq10a	Cortex
0.567636	-0.107202	0.329	0.345	1	Tmx2	Cortex
0.567824	-0.117705	0.091	0.092	1	Cfap298	Cortex
0.567897	0.422356	0.033	0.023	1	Sh2b3	Cortex
0.56793	0.195317	0.211	0.187	1	Egr1	Cortex
0.568054	-0.209912	0.045	0.048	1	Tada2a	Cortex
0.568243	-0.400766	0.033	0.044	1	Gtf2h2	Cortex
0.568373	0.251062	0.109	0.09	1	Commd6	Cortex
0.568462	0.201021	0.05	0.044	1	Smchd1	Cortex
0.568571	-0.246438	0.033	0.036	1	Zfp386	Cortex
0.569052	-0.568366	0.02	0.029	1	Rpp38	Cortex
0.569052	-0.568366	0.02	0.029	1	Tmem150a	Cortex
0.569052	-0.568366	0.02	0.029	1	Gpr62	Cortex
0.56927	-0.271973	0.031	0.034	1	Pnpt1	Cortex
0.569378	0.332098	0.06	0.048	1	Nyap2	Cortex
0.569501	-0.333901	0.026	0.029	1	Tmtc4	Cortex
0.570443	0.464055	0.031	0.021	1	Col4a1	Cortex
0.570443	0.464055	0.031	0.021	1	Ulk3	Cortex
0.570443	0.464055	0.031	0.021	1	Gm15446	Cortex
0.570672	0.583637	0.017	0.011	1	Sult5a1	Cortex
0.570702	0.583637	0.018	0.011	1	A330048O09Rik	Cortex
0.570702	0.583637	0.018	0.011	1	Bbc3	Cortex
0.570702	0.583637	0.018	0.011	1	Gm48619	Cortex
0.570702	0.583637	0.018	0.011	1	Cfap54	Cortex
0.570702	0.583637	0.018	0.011	1	Gm34006	Cortex
0.570702	0.583637	0.018	0.011	1	Col9a2	Cortex
0.570702	0.583637	0.018	0.011	1	Lrrc51	Cortex
0.570702	0.583637	0.018	0.011	1	3110056K07Rik	Cortex
0.570702	0.583637	0.018	0.011	1	Cep44	Cortex
0.570702	0.583637	0.018	0.011	1	Zdhhc15	Cortex
0.570702	0.583637	0.018	0.011	1	Dzip1l	Cortex
0.570702	0.583637	0.018	0.011	1	Brat1	Cortex
0.570702	0.583637	0.018	0.011	1	Ccdc73	Cortex
0.570702	0.583637	0.018	0.011	1	Mir670hg	Cortex
0.570861	0.202547	0.047	0.042	1	Pcyt1b	Cortex
0.570873	-0.390828	0.02	0.023	1	Mmab	Cortex
0.571315	-0.526546	0.024	0.034	1	Tceanc2	Cortex
0.571315	-0.526546	0.024	0.034	1	0610040B10Rik	Cortex
0.571651	0.139841	0.142	0.137	1	Phf20l1	Cortex
0.571775	-0.416363	0.03	0.04	1	Cpne1	Cortex
0.571775	-0.416363	0.03	0.04	1	Ier3	Cortex
0.572187	0.284077	0.027	0.023	1	Tmem179b	Cortex
0.572859	0.204224	0.04	0.038	1	Zfp931	Cortex
0.572987	-0.371969	0.048	0.061	1	St3gal4	Cortex
0.573202	0.204224	0.045	0.04	1	Gtf3c4	Cortex
0.573593	-0.2675	0.038	0.046	1	Rnf19a	Cortex
0.573984	0.29413	0.025	0.021	1	Ccdc173	Cortex
0.574214	0.187965	0.078	0.065	1	Bckdha	Cortex
0.574587	-0.396998	0.05	0.063	1	Spg20	Cortex
0.57485	0.1686	0.048	0.046	1	Acsl1	Cortex
0.575253	0.153003	0.168	0.16	1	Arrb1	Cortex
0.575256	-0.288873	0.072	0.084	1	Gemin7	Cortex
0.575286	0.1686	0.058	0.053	1	Ufl1	Cortex
0.575467	0.153803	0.1	0.086	1	Bace1	Cortex
0.575539	0.306103	0.022	0.019	1	Trmt11	Cortex
0.575602	0.353024	0.053	0.042	1	Hes5	Cortex
0.575637	-0.134197	0.165	0.172	1	Marf1	Cortex
0.575664	-0.307838	0.025	0.032	1	Pygm	Cortex
0.575667	0.241356	0.065	0.057	1	Phactr2	Cortex
0.576327	-0.390828	0.044	0.057	1	Rpp25l	Cortex
0.576445	-0.118282	0.1	0.097	1	Stim2	Cortex
0.576515	-0.233499	0.061	0.074	1	Wbp1	Cortex
0.576538	-0.371969	0.05	0.063	1	Ybx3	Cortex
0.577319	-0.114131	0.102	0.113	1	Gtf3c6	Cortex
0.577498	0.235095	0.112	0.101	1	Hs2st1	Cortex
0.577504	0.338525	0.018	0.015	1	Map3k20	Cortex
0.577527	0.1686	0.055	0.05	1	Phf2	Cortex
0.577527	0.1686	0.055	0.05	1	Ino80b	Cortex
0.577672	0.208128	0.04	0.036	1	Cdh10	Cortex
0.577833	-0.126144	0.083	0.092	1	Relch	Cortex
0.578065	-0.124447	0.117	0.12	1	Gak	Cortex
0.578072	0.214893	0.105	0.088	1	Xpo7	Cortex
0.578072	0.214893	0.105	0.088	1	Fbxo45	Cortex
0.578174	-0.212491	0.085	0.101	1	Kctd13	Cortex
0.578383	-0.462167	0.034	0.042	1	Selenoo	Cortex
0.578453	0.448708	0.035	0.025	1	Plekhf2	Cortex
0.578619	0.1686	0.015	0.015	1	Dap	Cortex
0.578803	0.29413	0.026	0.019	1	Gcc1	Cortex
0.578803	0.29413	0.026	0.019	1	Gab2	Cortex
0.579019	-0.133429	0.08	0.082	1	Dpp8	Cortex
0.579047	0.441618	0.033	0.023	1	Arhgef11	Cortex
0.579047	0.441618	0.033	0.023	1	Srd5a3	Cortex
0.579754	-0.24004	0.117	0.137	1	Actl6b	Cortex
0.579772	0.21042	0.038	0.034	1	Zfp952	Cortex
0.579772	0.21042	0.038	0.034	1	Tfb2m	Cortex
0.579986	0.208128	0.077	0.063	1	Trim23	Cortex
0.580022	-0.403979	0.043	0.055	1	Nob1	Cortex
0.58025	-0.371969	0.011	0.015	1	Slc31a2	Cortex
0.58072	-0.430862	0.037	0.048	1	1810030O07Rik	Cortex
0.58072	-0.430862	0.037	0.048	1	Sgce	Cortex
0.581136	-0.232763	0.111	0.13	1	Pnrc1	Cortex
0.581169	0.490528	0.03	0.021	1	Stambpl1	Cortex
0.581715	-0.316827	0.021	0.027	1	Frs3	Cortex
0.581737	0.53117	0.019	0.013	1	Isoc2b	Cortex
0.581756	0.212994	0.035	0.032	1	Pus7	Cortex
0.582137	0.101485	0.021	0.021	1	Creb3l2	Cortex
0.582613	-0.265803	0.039	0.048	1	Orc2	Cortex
0.582704	-0.246438	0.044	0.053	1	Slc35b2	Cortex
0.582997	0.256062	0.09	0.074	1	Fbxo41	Cortex
0.583379	-0.269522	0.034	0.042	1	Triap1	Cortex
0.583379	-0.269522	0.034	0.042	1	Hltf	Cortex
0.5834	0.251062	0.038	0.034	1	Myl9	Cortex
0.583599	0.215905	0.033	0.029	1	Ehd4	Cortex
0.583599	0.215905	0.033	0.029	1	5530601H04Rik	Cortex
0.583647	-0.246438	0.065	0.071	1	Ccar2	Cortex
0.583958	-0.555766	0.024	0.032	1	Six3	Cortex
0.584287	0.153493	0.178	0.158	1	Btbd1	Cortex
0.584323	0.246602	0.06	0.048	1	Nr1h2	Cortex
0.584653	-0.169817	0.09	0.095	1	Lsm5	Cortex
0.584886	-0.402557	0.04	0.053	1	Setdb1	Cortex
0.585197	-0.119203	0.083	0.084	1	Hebp1	Cortex
0.585265	0.219226	0.031	0.027	1	Tmem107	Cortex
0.585265	0.219226	0.031	0.027	1	Pwp2	Cortex
0.585354	-0.265803	0.077	0.088	1	Evi5l	Cortex
0.585381	0.202547	0.131	0.118	1	Cyth2	Cortex
0.585717	0.1686	0.046	0.042	1	Ksr1	Cortex
0.585717	0.1686	0.046	0.042	1	Fam53a	Cortex
0.585816	-0.3289	0.018	0.023	1	Papolg	Cortex
0.585816	-0.3289	0.018	0.023	1	Hif1an	Cortex
0.586003	0.422356	0.035	0.025	1	Skap2	Cortex
0.586003	0.422356	0.035	0.025	1	Pcgf2	Cortex
0.586022	-0.225064	0.105	0.116	1	Kcnab1	Cortex
0.586238	-0.203369	0.071	0.084	1	Slc35a5	Cortex
0.586709	0.223047	0.028	0.025	1	Htatip2	Cortex
0.586709	0.223047	0.028	0.025	1	Sh2d3c	Cortex
0.586709	0.223047	0.028	0.025	1	A230006K03Rik	Cortex
0.586928	-0.380739	0.046	0.059	1	Msrb2	Cortex
0.587245	0.116132	0.027	0.027	1	Prkdc	Cortex
0.587292	0.107199	0.024	0.023	1	Arhgap29	Cortex
0.587828	0.13268	0.123	0.107	1	Osbpl8	Cortex
0.587867	0.227493	0.026	0.023	1	Gm38393	Cortex
0.587867	0.227493	0.026	0.023	1	Igf2r	Cortex
0.588111	-0.309448	0.059	0.074	1	Gstz1	Cortex
0.588452	0.246602	0.019	0.017	1	Dab2	Cortex
0.589011	0.268135	0.031	0.027	1	Rnaseh2a	Cortex
0.589069	-0.22995	0.05	0.059	1	Atp8b2	Cortex
0.589069	-0.22995	0.05	0.059	1	Sos2	Cortex
0.589122	0.403065	0.04	0.032	1	Bmp2k	Cortex
0.589155	0.1686	0.041	0.038	1	Ess2	Cortex
0.589161	0.202152	0.164	0.143	1	Samm50	Cortex
0.589206	0.240749	0.08	0.071	1	Zkscan1	Cortex
0.589273	0.227493	0.084	0.069	1	Tbce	Cortex
0.589374	0.490528	0.021	0.015	1	Mfsd8	Cortex
0.589374	0.490528	0.021	0.015	1	Abcc1	Cortex
0.589374	0.490528	0.021	0.015	1	BC024978	Cortex
0.589409	0.217509	0.063	0.05	1	Rbm7	Cortex
0.590638	0.1686	0.039	0.036	1	Stx18	Cortex
0.590974	0.112016	0.026	0.025	1	Adprm	Cortex
0.590974	0.112016	0.026	0.025	1	Atg10	Cortex
0.591077	0.416527	0.038	0.029	1	Pak6	Cortex
0.591231	0.204224	0.044	0.04	1	Deptor	Cortex
0.591372	0.345477	0.057	0.044	1	Hat1	Cortex
0.5916	0.105864	0.316	0.29	1	Srpk2	Cortex
0.591623	-0.262035	0.098	0.116	1	Miga1	Cortex
0.591783	0.370233	0.05	0.038	1	St7l	Cortex
0.591838	-0.359332	0.05	0.063	1	Llgl1	Cortex
0.591937	0.260522	0.08	0.065	1	Fam91a1	Cortex
0.591992	0.361245	0.052	0.04	1	Bdp1	Cortex
0.592063	-0.226809	0.113	0.132	1	Mark3	Cortex
0.592508	-0.693897	0.012	0.019	1	Apln	Cortex
0.592508	-0.693897	0.012	0.019	1	Fmnl3	Cortex
0.592508	-0.693897	0.012	0.019	1	Gmip	Cortex
0.592508	-0.693897	0.012	0.019	1	Prrg2	Cortex
0.592776	-0.146496	0.128	0.145	1	Tial1	Cortex
0.592951	-0.271973	0.031	0.038	1	Ppm1d	Cortex
0.593305	0.1686	0.025	0.023	1	Gm2415	Cortex
0.59337	-0.195812	0.094	0.103	1	Sdhaf2	Cortex
0.5936	-0.316827	0.031	0.04	1	Cox11	Cortex
0.593641	0.53117	0.02	0.013	1	Rnasel	Cortex
0.593641	0.53117	0.02	0.013	1	Usp49	Cortex
0.593641	0.53117	0.02	0.013	1	Rwdd3	Cortex
0.593641	0.53117	0.02	0.013	1	Ncf1	Cortex
0.593641	0.53117	0.02	0.013	1	Rbm11	Cortex
0.593641	0.53117	0.02	0.013	1	Heg1	Cortex
0.593641	0.53117	0.02	0.013	1	Enkd1	Cortex
0.593641	0.53117	0.02	0.013	1	Hpgd	Cortex
0.593641	0.53117	0.02	0.013	1	Tapbpl	Cortex
0.593677	-0.158211	0.061	0.071	1	Cdh11	Cortex
0.594	0.1686	0.027	0.025	1	Arhgef10l	Cortex
0.59409	0.1686	0.03	0.027	1	Slc15a4	Cortex
0.59409	0.1686	0.03	0.027	1	Mmachc	Cortex
0.594145	0.224453	0.081	0.067	1	1810058I24Rik	Cortex
0.594223	0.149984	0.276	0.258	1	Aimp1	Cortex
0.594297	0.189973	0.137	0.118	1	Sdhd	Cortex
0.594645	-0.246438	0.093	0.105	1	Zeb1	Cortex
0.594668	0.458106	0.024	0.017	1	Dok7	Cortex
0.594801	0.299844	0.052	0.042	1	C1galt1c1	Cortex
0.594812	0.1686	0.168	0.147	1	Picalm	Cortex
0.595188	0.1686	0.026	0.025	1	Prkab1	Cortex
0.595279	0.219226	0.061	0.055	1	Oscp1	Cortex
0.595741	0.306103	0.073	0.059	1	Aagab	Cortex
0.595744	-0.46883	0.03	0.04	1	Ppm1m	Cortex
0.596088	0.275515	0.031	0.023	1	Telo2	Cortex
0.596107	0.296355	0.063	0.053	1	Hadh	Cortex
0.596115	0.390992	0.04	0.029	1	St7	Cortex
0.596564	0.130125	0.04	0.038	1	Rxra	Cortex
0.596629	0.306103	0.05	0.04	1	Smox	Cortex
0.59664	-0.364274	0.052	0.065	1	Tmem41b	Cortex
0.596698	0.356227	0.045	0.034	1	AU022252	Cortex
0.596698	0.356227	0.045	0.034	1	Id1	Cortex
0.597177	-0.390828	0.043	0.055	1	Gm42067	Cortex
0.597435	-0.212004	0.104	0.122	1	Rnf34	Cortex
0.59789	-0.330971	0.061	0.076	1	Ciapin1	Cortex
0.598028	0.223047	0.027	0.025	1	Sphk2	Cortex
0.598028	0.223047	0.027	0.025	1	Optn	Cortex
0.598292	0.431634	0.026	0.019	1	Timm21	Cortex
0.598292	0.431634	0.026	0.019	1	Mettl21a	Cortex
0.598292	0.431634	0.026	0.019	1	Arhgap42	Cortex
0.598296	0.31299	0.047	0.038	1	Rnf2	Cortex
0.598545	0.250129	0.091	0.08	1	Lpin2	Cortex
0.598563	0.101485	0.046	0.044	1	Rnf217	Cortex
0.599182	0.143509	0.06	0.05	1	Kat6a	Cortex
0.599427	0.346937	0.047	0.036	1	9330182L06Rik	Cortex
0.599703	-0.29298	0.067	0.08	1	Vps33a	Cortex
0.599776	0.320603	0.045	0.036	1	Kirrel3	Cortex
0.599776	0.320603	0.045	0.036	1	Pcyt1a	Cortex
0.5998	-0.189854	0.184	0.204	1	Srsf11	Cortex
0.599868	-0.225064	0.104	0.118	1	Gtpbp4	Cortex
0.599953	-0.214729	0.192	0.206	1	Acsbg1	Cortex
0.600146	-0.120907	0.326	0.351	1	Mycbp2	Cortex
0.600288	-0.142329	0.085	0.088	1	Hapln4	Cortex
0.60031	-0.228736	0.046	0.055	1	Top3b	Cortex
0.601234	-0.153328	0.218	0.237	1	Chd5	Cortex
0.601249	-0.19199	0.087	0.095	1	Ubp1	Cortex
0.601496	0.338525	0.05	0.038	1	Kat8	Cortex
0.601496	0.338525	0.05	0.038	1	Sox8	Cortex
0.601858	0.225183	0.105	0.088	1	Bicd1	Cortex
0.602052	-0.367453	0.046	0.059	1	Cuedc1	Cortex
0.602139	0.390992	0.031	0.023	1	Chst15	Cortex
0.602139	0.390992	0.031	0.023	1	Ankrd29	Cortex
0.602175	-0.275007	0.027	0.034	1	Trmt10c	Cortex
0.602175	-0.275007	0.027	0.034	1	Lor	Cortex
0.602175	-0.275007	0.027	0.034	1	Ankrd9	Cortex
0.602175	-0.275007	0.027	0.034	1	Tmod3	Cortex
0.602268	-0.287779	0.085	0.101	1	Galnt1	Cortex
0.602387	0.148422	0.077	0.065	1	Rasl11b	Cortex
0.602718	0.349172	0.038	0.029	1	Cstf1	Cortex
0.602718	0.349172	0.038	0.029	1	Pdgfb	Cortex
0.602718	0.349172	0.038	0.029	1	Cavin2	Cortex
0.602718	0.349172	0.038	0.029	1	Nkapd1	Cortex
0.602718	0.349172	0.038	0.029	1	Gatad2a	Cortex
0.602725	0.158258	0.138	0.12	1	Mpnd	Cortex
0.60282	0.628031	0.012	0.006	1	Thbd	Cortex
0.60282	0.628031	0.012	0.006	1	Sema3d	Cortex
0.60282	0.628031	0.012	0.006	1	Map3k14	Cortex
0.60282	0.628031	0.012	0.006	1	Rad51c	Cortex
0.60282	0.628031	0.012	0.006	1	Entpd7	Cortex
0.60282	0.628031	0.012	0.006	1	Impa2	Cortex
0.60282	0.628031	0.012	0.006	1	Etv4	Cortex
0.60282	0.628031	0.012	0.006	1	Eri2	Cortex
0.60282	0.628031	0.012	0.006	1	Ecm1	Cortex
0.60282	0.628031	0.012	0.006	1	Map3k1	Cortex
0.60282	0.628031	0.012	0.006	1	Cep78	Cortex
0.60282	0.628031	0.012	0.006	1	Sept2	Cortex
0.60282	0.628031	0.012	0.006	1	Lmnb1	Cortex
0.60282	0.628031	0.012	0.006	1	Prkx	Cortex
0.60282	0.628031	0.012	0.006	1	Arhgap45	Cortex
0.60282	0.628031	0.012	0.006	1	Gm29508	Cortex
0.602861	0.370233	0.047	0.036	1	Ezh2	Cortex
0.60287	0.37505	0.033	0.025	1	Zbtb21	Cortex
0.60287	0.37505	0.033	0.025	1	Slc44a2	Cortex
0.60287	0.37505	0.033	0.025	1	Xpc	Cortex
0.603025	0.361245	0.035	0.027	1	Kat14	Cortex
0.603102	-0.62495	0.015	0.023	1	Kank1	Cortex
0.603102	-0.62495	0.015	0.023	1	Prkd1	Cortex
0.60384	-0.214729	0.073	0.08	1	Plbd2	Cortex
0.603903	0.1686	0.078	0.071	1	Rab11fip3	Cortex
0.603941	0.261709	0.065	0.057	1	Tmem176a	Cortex
0.604172	-0.246438	0.037	0.044	1	Ston2	Cortex
0.604172	-0.246438	0.037	0.044	1	Smad4	Cortex
0.60435	-0.145715	0.275	0.298	1	1110004F10Rik	Cortex
0.604601	0.317463	0.057	0.044	1	Ptpru	Cortex
0.604816	0.311558	0.059	0.046	1	Scaf8	Cortex
0.60489	-0.306309	0.066	0.08	1	Hspa13	Cortex
0.60499	-0.214729	0.052	0.061	1	Gfm1	Cortex
0.605595	-0.526546	0.022	0.032	1	Gtpbp8	Cortex
0.605595	-0.526546	0.022	0.032	1	Slc25a42	Cortex
0.606001	0.213924	0.1	0.084	1	Nipbl	Cortex
0.606224	-0.3289	0.058	0.071	1	Gpld1	Cortex
0.606356	-0.452889	0.03	0.04	1	Ell	Cortex
0.606792	0.215905	0.071	0.059	1	Nudt2	Cortex
0.606973	-0.186495	0.09	0.095	1	Cyth1	Cortex
0.607071	0.143065	0.111	0.097	1	Tyro3	Cortex
0.607189	-0.609008	0.015	0.023	1	Gm14418	Cortex
0.607189	-0.609008	0.015	0.023	1	Rtn4ip1	Cortex
0.607189	-0.609008	0.015	0.023	1	Cdc42ep2	Cortex
0.607189	-0.609008	0.015	0.023	1	Lzic	Cortex
0.607189	-0.609008	0.015	0.023	1	Xpo4	Cortex
0.607189	-0.609008	0.015	0.023	1	Cdkl1	Cortex
0.607189	-0.609008	0.015	0.023	1	Zfp446	Cortex
0.607189	-0.609008	0.015	0.023	1	Tns2	Cortex
0.607209	-0.402557	0.039	0.05	1	Polr1a	Cortex
0.607701	0.231609	0.12	0.103	1	Trappc5	Cortex
0.608502	-0.174885	0.096	0.101	1	Golga3	Cortex
0.608531	0.212994	0.035	0.027	1	Tmem108	Cortex
0.608772	0.110497	0.079	0.069	1	Ccz1	Cortex
0.608858	0.118847	0.119	0.105	1	Zrsr2	Cortex
0.609178	0.140585	0.057	0.048	1	Pikfyve	Cortex
0.609324	0.151112	0.152	0.145	1	Mpped1	Cortex
0.609771	-0.13729	0.191	0.202	1	Tardbp	Cortex
0.609813	-0.8314	0.007	0.013	1	Adat1	Cortex
0.609813	-0.8314	0.007	0.013	1	Gm15860	Cortex
0.609813	-0.8314	0.007	0.013	1	Itga4	Cortex
0.609813	-0.8314	0.007	0.013	1	Kcns3	Cortex
0.609813	-0.8314	0.007	0.013	1	Lrp4	Cortex
0.609813	-0.8314	0.007	0.013	1	Tmem35b	Cortex
0.609813	-0.8314	0.007	0.013	1	Ecscr	Cortex
0.610465	-0.100396	0.155	0.172	1	Man2a2	Cortex
0.610514	-0.298526	0.076	0.09	1	Tmem184b	Cortex
0.610841	-0.278859	0.024	0.029	1	Trmt12	Cortex
0.610892	0.490528	0.022	0.015	1	Chsy3	Cortex
0.610892	0.490528	0.022	0.015	1	Apaf1	Cortex
0.610892	0.490528	0.022	0.015	1	Dyrk3	Cortex
0.610892	0.490528	0.022	0.015	1	Dnajc28	Cortex
0.610892	0.490528	0.022	0.015	1	Spag6l	Cortex
0.611205	-0.104273	0.302	0.311	1	Gnl3l	Cortex
0.611578	-0.120907	0.12	0.122	1	Dab1	Cortex
0.611637	-0.227329	0.043	0.05	1	Inpp5b	Cortex
0.612013	-0.170052	0.204	0.225	1	Smarcc2	Cortex
0.612364	0.121071	0.359	0.332	1	Pak1	Cortex
0.612595	-0.255898	0.078	0.086	1	Josd2	Cortex
0.612819	0.186087	0.085	0.078	1	Med10	Cortex
0.612864	-0.237393	0.085	0.101	1	Selenoh	Cortex
0.613009	-0.551292	0.019	0.027	1	Taf1c	Cortex
0.613009	-0.551292	0.019	0.027	1	Pramef8	Cortex
0.613009	-0.551292	0.019	0.027	1	Mitd1	Cortex
0.613009	-0.551292	0.019	0.027	1	Slc39a13	Cortex
0.613009	-0.551292	0.019	0.027	1	4930503L19Rik	Cortex
0.613158	0.251062	0.035	0.032	1	Usp38	Cortex
0.613478	-0.130961	0.096	0.097	1	Riok3	Cortex
0.61352	0.136891	0.046	0.044	1	Rmnd1	Cortex
0.613668	-0.509472	0.022	0.032	1	Ndst3	Cortex
0.613668	-0.509472	0.022	0.032	1	Prdm15	Cortex
0.613668	-0.509472	0.022	0.032	1	Lrrc75b	Cortex
0.613668	-0.509472	0.022	0.032	1	Eefsec	Cortex
0.613785	0.135433	0.047	0.04	1	Rab2b	Cortex
0.613965	0.1686	0.176	0.155	1	Epha5	Cortex
0.614291	0.133834	0.045	0.038	1	Lin52	Cortex
0.614824	0.278224	0.084	0.069	1	Mrpl35	Cortex
0.614867	-0.246438	0.033	0.04	1	Npat	Cortex
0.614867	-0.246438	0.033	0.04	1	Nucb2	Cortex
0.614867	-0.246438	0.033	0.04	1	Klhl18	Cortex
0.615925	-0.3289	0.055	0.067	1	Gzf1	Cortex
0.615983	0.23	0.054	0.044	1	Wwp2	Cortex
0.616221	0.238989	0.047	0.038	1	Tspan33	Cortex
0.616221	0.238989	0.047	0.038	1	Phf12	Cortex
0.616283	-0.155529	0.132	0.139	1	Dnajb2	Cortex
0.616488	-0.107918	0.203	0.208	1	Gpbp1	Cortex
0.616499	0.235714	0.05	0.04	1	Pcdh20	Cortex
0.616698	0.1686	0.045	0.042	1	Tead1	Cortex
0.617304	0.338525	0.046	0.038	1	Mex3c	Cortex
0.618033	-0.211672	0.067	0.08	1	Tmem11	Cortex
0.618238	-0.209912	0.061	0.065	1	Rgma	Cortex
0.618588	-0.283913	0.02	0.025	1	Exosc3	Cortex
0.618588	-0.283913	0.02	0.025	1	Stxbp4	Cortex
0.618942	0.628031	0.011	0.006	1	G530011O06Rik	Cortex
0.619631	0.157684	0.335	0.311	1	Map7d2	Cortex
0.619849	0.208128	0.077	0.069	1	Mdp1	Cortex
0.619956	-0.19397	0.078	0.09	1	Rasal2	Cortex
0.620103	-0.300886	0.067	0.082	1	Nckipsd	Cortex
0.620228	-0.10348	0.057	0.063	1	Dusp11	Cortex
0.620384	0.221067	0.119	0.103	1	Wdr83os	Cortex
0.620635	-0.259494	0.06	0.067	1	Ralgps1	Cortex
0.621333	0.199626	0.052	0.042	1	Rgs19	Cortex
0.622194	-0.33836	0.041	0.053	1	Rnf38	Cortex
0.622194	-0.33836	0.041	0.053	1	Tmem101	Cortex
0.622767	-0.231938	0.1	0.118	1	Tmeff1	Cortex
0.623507	0.162723	0.227	0.204	1	Ccl27a	Cortex
0.623751	-0.181898	0.083	0.088	1	Rbm27	Cortex
0.623989	-0.111508	0.028	0.034	1	Mterf2	Cortex
0.624074	0.458106	0.025	0.017	1	Tmem231	Cortex
0.624074	0.458106	0.025	0.017	1	Prag1	Cortex
0.624608	-0.312933	0.058	0.071	1	Lsm3	Cortex
0.624747	-0.290832	0.017	0.021	1	Sft2d3	Cortex
0.624747	-0.290832	0.017	0.021	1	Kif26b	Cortex
0.624747	-0.290832	0.017	0.021	1	Pmm2	Cortex
0.625147	-0.285966	0.06	0.074	1	Lrrc7	Cortex
0.625212	-0.213271	0.065	0.078	1	Sec24c	Cortex
0.625463	-0.246438	0.03	0.036	1	Igsf3	Cortex
0.625463	-0.246438	0.03	0.036	1	AI480526	Cortex
0.625463	-0.246438	0.03	0.036	1	Ercc1	Cortex
0.625463	-0.246438	0.03	0.036	1	Zfp26	Cortex
0.625735	0.112016	0.105	0.092	1	Tab2	Cortex
0.625774	0.327798	0.066	0.055	1	Bicd2	Cortex
0.625918	-0.206249	0.089	0.097	1	Speg	Cortex
0.626157	-0.432851	0.032	0.042	1	Clk2	Cortex
0.626157	-0.432851	0.032	0.042	1	Zfp426	Cortex
0.626866	0.155661	0.112	0.105	1	Yy1	Cortex
0.626956	0.253991	0.091	0.076	1	Seh1l	Cortex
0.627145	0.256062	0.035	0.027	1	Nmral1	Cortex
0.627515	0.583637	0.015	0.011	1	Serpinb9	Cortex
0.627919	-0.300886	0.013	0.017	1	Dubr	Cortex
0.628304	0.117351	0.974	0.979	1	Apoe	Cortex
0.628341	-0.209912	0.045	0.053	1	Shprh	Cortex
0.628887	-0.280385	0.07	0.082	1	Irf2bp1	Cortex
0.628922	0.215905	0.064	0.053	1	Nucb1	Cortex
0.63032	-0.339547	0.051	0.063	1	March1	Cortex
0.630637	0.422356	0.032	0.025	1	Zfp398	Cortex
0.630923	-0.400766	0.035	0.046	1	Tpra1	Cortex
0.630923	-0.400766	0.035	0.046	1	Fam53b	Cortex
0.630923	-0.400766	0.035	0.046	1	Zfp277	Cortex
0.631153	0.252016	0.092	0.078	1	Dennd5b	Cortex
0.631336	-0.140504	0.113	0.128	1	Ppm1l	Cortex
0.631374	-0.104777	0.138	0.141	1	Lnpep	Cortex
0.631464	-0.118282	0.098	0.111	1	Trrap	Cortex
0.632288	0.246602	0.02	0.015	1	Rasgrp3	Cortex
0.632595	0.464055	0.027	0.021	1	Gm19938	Cortex
0.632725	0.291982	0.059	0.05	1	Ccdc85a	Cortex
0.633145	-0.26436	0.086	0.099	1	Urgcp	Cortex
0.633369	-0.275007	0.078	0.092	1	Cacul1	Cortex
0.633473	-0.213271	0.071	0.078	1	Ino80e	Cortex
0.633479	-0.276185	0.074	0.086	1	Fbh1	Cortex
0.633804	0.15466	0.102	0.088	1	Adgra1	Cortex
0.633854	-0.402557	0.037	0.046	1	Brpf1	Cortex
0.634248	0.431634	0.027	0.019	1	Tamm41	Cortex
0.634248	0.431634	0.027	0.019	1	Ampd3	Cortex
0.634305	0.15248	0.092	0.078	1	Clip4	Cortex
0.634497	-0.223718	0.035	0.042	1	Spata2l	Cortex
0.634696	-0.452889	0.028	0.038	1	Nom1	Cortex
0.634942	-0.209912	0.083	0.09	1	Mrps9	Cortex
0.635138	-0.166136	0.158	0.179	1	Fam174a	Cortex
0.635156	0.160284	0.171	0.151	1	Ddx3y	Cortex
0.635179	0.199626	0.097	0.082	1	Nek7	Cortex
0.635408	0.490528	0.02	0.015	1	Mis18a	Cortex
0.635865	-0.246438	0.026	0.032	1	Cops7b	Cortex
0.635865	-0.246438	0.026	0.032	1	Chd7	Cortex
0.635865	-0.246438	0.026	0.032	1	Gcat	Cortex
0.635865	-0.246438	0.026	0.032	1	Foxp4	Cortex
0.635865	-0.246438	0.026	0.032	1	Nde1	Cortex
0.635888	0.268135	0.051	0.042	1	Prr3	Cortex
0.635908	-0.163976	0.059	0.061	1	Tfdp1	Cortex
0.636506	-0.173189	0.106	0.113	1	Tpd52l2	Cortex
0.636686	0.147226	0.248	0.225	1	Iqsec1	Cortex
0.63678	-0.320438	0.059	0.071	1	Tmbim1	Cortex
0.637029	-0.3289	0.054	0.067	1	Cpsf1	Cortex
0.637038	-0.205215	0.074	0.08	1	Zfp467	Cortex
0.637281	-0.288258	0.057	0.069	1	Pip4p2	Cortex
0.637352	-0.321206	0.054	0.067	1	Polr1c	Cortex
0.637512	-0.276185	0.077	0.09	1	Ipo8	Cortex
0.637891	-0.181587	0.183	0.202	1	Jpt1	Cortex
0.637921	0.209627	0.109	0.092	1	Dnajc2	Cortex
0.638494	0.272936	0.048	0.04	1	Gtf2f2	Cortex
0.638494	0.272936	0.048	0.04	1	Rufy1	Cortex
0.638614	-0.278859	0.07	0.084	1	Doc2a	Cortex
0.639012	-0.130961	0.038	0.044	1	Rhog	Cortex
0.639236	-0.367453	0.043	0.053	1	Cldn12	Cortex
0.639265	-0.118114	0.142	0.147	1	Rab3gap1	Cortex
0.639543	0.547111	0.014	0.008	1	AW495222	Cortex
0.639543	0.547111	0.014	0.008	1	Tmem39b	Cortex
0.639543	0.547111	0.014	0.008	1	AW011738	Cortex
0.639543	0.547111	0.014	0.008	1	Rasa4	Cortex
0.639543	0.547111	0.014	0.008	1	Slx4ip	Cortex
0.639543	0.547111	0.014	0.008	1	Nthl1	Cortex
0.639543	0.547111	0.014	0.008	1	Mkx	Cortex
0.639543	0.547111	0.014	0.008	1	Cdca4	Cortex
0.639543	0.547111	0.014	0.008	1	Samd9l	Cortex
0.639543	0.547111	0.014	0.008	1	Tmem143	Cortex
0.639543	0.547111	0.014	0.008	1	Rsph4a	Cortex
0.639543	0.547111	0.014	0.008	1	Pcsk2os1	Cortex
0.639543	0.547111	0.014	0.008	1	Traf2	Cortex
0.639543	0.547111	0.014	0.008	1	Cpxm1	Cortex
0.639543	0.547111	0.014	0.008	1	Dusp23	Cortex
0.639543	0.547111	0.014	0.008	1	3110009E18Rik	Cortex
0.639543	0.547111	0.014	0.008	1	Slc44a5	Cortex
0.639543	0.547111	0.014	0.008	1	Cemip	Cortex
0.639543	0.547111	0.014	0.008	1	Gm21781	Cortex
0.639543	0.547111	0.014	0.008	1	Vps25	Cortex
0.639543	0.547111	0.014	0.008	1	Mre11a	Cortex
0.639543	0.547111	0.014	0.008	1	C730034F03Rik	Cortex
0.640178	-0.20691	0.041	0.048	1	Glmn	Cortex
0.640206	-0.354962	0.034	0.044	1	Uspl1	Cortex
0.640254	0.205125	0.085	0.071	1	Trim46	Cortex
0.64027	-0.179324	0.06	0.063	1	Zfp821	Cortex
0.640439	0.268135	0.073	0.063	1	Myh9	Cortex
0.640522	0.317463	0.055	0.044	1	Dnajb12	Cortex
0.640979	-0.190943	0.058	0.061	1	Dot1l	Cortex
0.640982	0.349172	0.037	0.027	1	Cep83os	Cortex
0.641007	0.278224	0.046	0.038	1	Wdr75	Cortex
0.641025	0.237862	0.125	0.113	1	Mkln1	Cortex
0.641105	0.405639	0.034	0.025	1	Tbrg4	Cortex
0.641188	-0.213271	0.133	0.151	1	Clk1	Cortex
0.641386	-0.126699	0.302	0.324	1	Ypel3	Cortex
0.641836	-0.246438	0.076	0.09	1	Mib2	Cortex
0.641899	-0.214729	0.05	0.059	1	Cmbl	Cortex
0.642118	-0.145509	0.04	0.046	1	Ago3	Cortex
0.642136	0.409608	0.03	0.021	1	Kctd7	Cortex
0.64219	-0.477763	0.025	0.034	1	Zfp629	Cortex
0.642328	-0.679397	0.011	0.017	1	Onecut2	Cortex
0.642328	-0.679397	0.011	0.017	1	Ntn3	Cortex
0.642328	-0.679397	0.011	0.017	1	Shc1	Cortex
0.642328	-0.679397	0.011	0.017	1	Eno3	Cortex
0.642328	-0.679397	0.011	0.017	1	Pdlim1	Cortex
0.642328	-0.679397	0.011	0.017	1	Abcc4	Cortex
0.642328	-0.679397	0.011	0.017	1	Lcor	Cortex
0.642328	-0.679397	0.011	0.017	1	Gm4924	Cortex
0.642328	-0.679397	0.011	0.017	1	Dtx2	Cortex
0.642328	-0.679397	0.011	0.017	1	Zc3h8	Cortex
0.642328	-0.679397	0.011	0.017	1	1700003F12Rik	Cortex
0.642328	-0.679397	0.011	0.017	1	Nupl2	Cortex
0.642328	-0.679397	0.011	0.017	1	Ttc7	Cortex
0.642482	0.130125	0.073	0.071	1	Gtf3c3	Cortex
0.642591	-0.316827	0.055	0.067	1	Nprl2	Cortex
0.644112	0.238989	0.022	0.017	1	Wdr55	Cortex
0.644888	-0.128382	0.074	0.084	1	Tk2	Cortex
0.644954	0.346937	0.046	0.036	1	Csnk1g1	Cortex
0.645222	0.361245	0.034	0.025	1	Mad2l2	Cortex
0.645659	-0.300886	0.06	0.074	1	Upf1	Cortex
0.64569	0.29059	0.041	0.034	1	Gusb	Cortex
0.645989	-0.221347	0.032	0.038	1	Nat9	Cortex
0.645989	-0.221347	0.032	0.038	1	Socs4	Cortex
0.646267	-0.144558	0.14	0.149	1	Sdhaf4	Cortex
0.646546	-0.246438	0.085	0.095	1	Emc8	Cortex
0.646726	-0.233141	0.107	0.122	1	Dpm2	Cortex
0.647041	-0.116377	0.233	0.254	1	Rnf7	Cortex
0.647164	-0.435472	0.028	0.038	1	2310022A10Rik	Cortex
0.647164	-0.435472	0.028	0.038	1	Pcyox1l	Cortex
0.647164	-0.435472	0.028	0.038	1	Macrod1	Cortex
0.647164	-0.435472	0.028	0.038	1	Axin2	Cortex
0.647815	0.297883	0.039	0.032	1	Lonrf1	Cortex
0.647815	0.297883	0.039	0.032	1	Crem	Cortex
0.648126	0.209242	0.078	0.069	1	Ttbk1	Cortex
0.648246	0.390992	0.032	0.023	1	9130024F11Rik	Cortex
0.648246	0.390992	0.032	0.023	1	Prss12	Cortex
0.648703	-0.477763	0.024	0.032	1	Syt12	Cortex
0.649115	0.448708	0.018	0.013	1	Zbtb24	Cortex
0.649115	0.448708	0.018	0.013	1	Zdhhc13	Cortex
0.649301	-0.234756	0.07	0.078	1	Zfp444	Cortex
0.649753	-0.211248	0.087	0.097	1	Odr4	Cortex
0.649753	-0.211248	0.087	0.097	1	Mir124-2hg	Cortex
0.649758	0.306103	0.037	0.029	1	Nudt16	Cortex
0.649834	0.349172	0.037	0.027	1	Phf6	Cortex
0.649834	0.349172	0.037	0.027	1	Golim4	Cortex
0.650596	0.1686	0.083	0.078	1	Snx16	Cortex
0.650838	-0.170887	0.102	0.107	1	Prmt5	Cortex
0.651265	0.23273	0.046	0.042	1	Myh14	Cortex
0.651269	-0.345974	0.046	0.057	1	L3mbtl3	Cortex
0.651349	-0.148258	0.117	0.122	1	Gm26917	Cortex
0.651416	-0.285966	0.058	0.067	1	Eef1akmt1	Cortex
0.651477	0.315441	0.034	0.027	1	Nhlrc2	Cortex
0.651758	0.161579	0.197	0.176	1	Mapre1	Cortex
0.652005	-0.144558	0.071	0.071	1	Galnt9	Cortex
0.652113	-0.203369	0.038	0.044	1	Tyw5	Cortex
0.652113	-0.203369	0.038	0.044	1	Zfp777	Cortex
0.652357	0.416527	0.02	0.015	1	Zic5	Cortex
0.652446	0.24877	0.083	0.069	1	Jade1	Cortex
0.652921	0.326141	0.032	0.025	1	Vgll4	Cortex
0.652948	0.37505	0.034	0.025	1	Cpq	Cortex
0.653322	0.338525	0.039	0.029	1	Mgat4a	Cortex
0.653364	0.129071	0.076	0.065	1	Smim20	Cortex
0.653511	-0.459432	0.025	0.034	1	Wiz	Cortex
0.653511	-0.459432	0.025	0.034	1	Stk35	Cortex
0.653511	-0.459432	0.025	0.034	1	Zfp763	Cortex
0.65352	-0.225679	0.037	0.044	1	Smcr8	Cortex
0.653675	0.112016	0.055	0.048	1	Dipk2a	Cortex
0.653827	-0.400766	0.034	0.044	1	Calcoco1	Cortex
0.653827	-0.400766	0.034	0.044	1	Mob1a	Cortex
0.654021	0.338525	0.03	0.023	1	Dhdh	Cortex
0.654021	0.338525	0.03	0.023	1	Cln3	Cortex
0.654021	0.338525	0.03	0.023	1	Cbr3	Cortex
0.654074	0.261709	0.067	0.055	1	Rab40b	Cortex
0.654092	0.271693	0.065	0.053	1	Mrps30	Cortex
0.654259	-0.160023	0.094	0.101	1	Apex1	Cortex
0.654302	-0.19397	0.061	0.071	1	Lrfn5	Cortex
0.654681	0.353024	0.027	0.021	1	Nmi	Cortex
0.654681	0.353024	0.027	0.021	1	Plk5	Cortex
0.654681	0.353024	0.027	0.021	1	Sh3bp4	Cortex
0.654681	0.353024	0.027	0.021	1	Tmem38b	Cortex
0.654768	0.370233	0.025	0.019	1	Elovl7	Cortex
0.654768	0.370233	0.025	0.019	1	Kdm4c	Cortex
0.654768	0.370233	0.025	0.019	1	Plekhm1	Cortex
0.654911	-0.171476	0.086	0.092	1	Usp19	Cortex
0.655355	-0.246438	0.019	0.023	1	Zbtb11os1	Cortex
0.655395	-0.590392	0.014	0.021	1	Slc30a6	Cortex
0.655395	-0.590392	0.014	0.021	1	Rnf113a1	Cortex
0.655395	-0.590392	0.014	0.021	1	Hectd2	Cortex
0.655395	-0.590392	0.014	0.021	1	Sgsh	Cortex
0.655395	-0.590392	0.014	0.021	1	Zfp954	Cortex
0.655395	-0.590392	0.014	0.021	1	Dmrtc1a	Cortex
0.655395	-0.590392	0.014	0.021	1	Slc9a9	Cortex
0.65582	0.2426	0.078	0.067	1	Wdr33	Cortex
0.65593	-0.260244	0.058	0.065	1	Grid1	Cortex
0.656645	-0.277465	0.072	0.086	1	Cdkn1b	Cortex
0.656809	0.125531	0.1	0.088	1	Rfng	Cortex
0.6569	0.296355	0.06	0.05	1	Jcad	Cortex
0.657479	-0.218424	0.028	0.034	1	C130074G19Rik	Cortex
0.657649	-0.160023	0.048	0.048	1	Slc33a1	Cortex
0.657704	0.320603	0.044	0.034	1	Snrnp35	Cortex
0.657888	-0.490363	0.021	0.029	1	Fcsk	Cortex
0.657888	-0.490363	0.021	0.029	1	Magee2	Cortex
0.657888	-0.490363	0.021	0.029	1	Zfp711	Cortex
0.657888	-0.490363	0.021	0.029	1	Grwd1	Cortex
0.657888	-0.490363	0.021	0.029	1	Shank3	Cortex
0.657981	-0.246438	0.09	0.105	1	Irak1	Cortex
0.658081	0.284077	0.058	0.046	1	Fam229b	Cortex
0.658086	-0.212004	0.115	0.128	1	L1cam	Cortex
0.659151	0.349172	0.039	0.029	1	Chchd5	Cortex
0.659151	0.349172	0.039	0.029	1	Lrfn3	Cortex
0.659191	-0.53184	0.018	0.025	1	Zfp825	Cortex
0.659191	-0.53184	0.018	0.025	1	Ccdc61	Cortex
0.659191	-0.53184	0.018	0.025	1	Cdkl3	Cortex
0.659191	-0.53184	0.018	0.025	1	Zcwpw1	Cortex
0.659518	0.306103	0.048	0.038	1	Med23	Cortex
0.659518	0.306103	0.048	0.038	1	Ssh2	Cortex
0.659721	-0.239058	0.103	0.116	1	Csrnp3	Cortex
0.660315	0.104469	0.048	0.042	1	Socs6	Cortex
0.660315	0.104469	0.048	0.042	1	Rin1	Cortex
0.660698	-0.246438	0.05	0.055	1	Slc7a11	Cortex
0.660795	0.19608	0.06	0.05	1	Arxes1	Cortex
0.661018	0.320603	0.041	0.032	1	Lst1	Cortex
0.661237	-0.280385	0.067	0.08	1	Hddc2	Cortex
0.661322	-0.151157	0.135	0.151	1	Rala	Cortex
0.661584	-0.200634	0.052	0.061	1	Tmem29	Cortex
0.662447	0.299844	0.053	0.042	1	Wscd2	Cortex
0.662741	-0.192282	0.098	0.113	1	Smu1	Cortex
0.662986	-0.8314	0.006	0.011	1	Rel	Cortex
0.662986	-0.8314	0.006	0.011	1	Tmem204	Cortex
0.662986	-0.8314	0.006	0.011	1	Mboat1	Cortex
0.662986	-0.8314	0.006	0.011	1	Pcdhb3	Cortex
0.662986	-0.8314	0.006	0.011	1	Aldh1a2	Cortex
0.662986	-0.8314	0.006	0.011	1	Ccdc51	Cortex
0.662986	-0.8314	0.006	0.011	1	Rnf135	Cortex
0.662986	-0.8314	0.006	0.011	1	Smco4	Cortex
0.662986	-0.8314	0.006	0.011	1	Kank4	Cortex
0.663644	-0.246438	0.015	0.019	1	Pigh	Cortex
0.663644	-0.246438	0.015	0.019	1	Nup35	Cortex
0.663738	-0.229364	0.09	0.105	1	Mtor	Cortex
0.663962	-0.181343	0.106	0.113	1	Myef2	Cortex
0.664193	0.160651	0.179	0.164	1	Yme1l1	Cortex
0.664251	0.490528	0.017	0.011	1	Serping1	Cortex
0.664251	0.490528	0.017	0.011	1	Kcng2	Cortex
0.664251	0.490528	0.017	0.011	1	Prelid3a	Cortex
0.664251	0.490528	0.017	0.011	1	Lins1	Cortex
0.664251	0.490528	0.017	0.011	1	Prorp	Cortex
0.664251	0.490528	0.017	0.011	1	Stat6	Cortex
0.664251	0.490528	0.017	0.011	1	Tekt1	Cortex
0.664251	0.490528	0.017	0.011	1	Klhdc7a	Cortex
0.664251	0.490528	0.017	0.011	1	Tnfaip8l1	Cortex
0.664251	0.490528	0.017	0.011	1	Galns	Cortex
0.664251	0.490528	0.017	0.011	1	Lhpp	Cortex
0.664251	0.490528	0.017	0.011	1	Zfp65	Cortex
0.664403	-0.416363	0.031	0.04	1	Bend5	Cortex
0.664403	-0.416363	0.031	0.04	1	Ctdspl2	Cortex
0.664665	0.189973	0.139	0.122	1	Tmem126a	Cortex
0.664699	0.198347	0.055	0.046	1	Ltbp3	Cortex
0.664795	-0.258822	0.065	0.078	1	Tsc1	Cortex
0.665609	0.182146	0.112	0.097	1	B4galt2	Cortex
0.666177	0.366539	0.04	0.032	1	Gsr	Cortex
0.666242	0.209627	0.112	0.099	1	Nt5c3	Cortex
0.666816	0.158183	0.248	0.227	1	Hnrnpl	Cortex
0.666859	-0.361915	0.04	0.05	1	Hars2	Cortex
0.666928	-0.188557	0.086	0.101	1	Rxrb	Cortex
0.667715	0.253489	0.067	0.059	1	Plxnb1	Cortex
0.667949	-0.185037	0.04	0.046	1	Msl3l2	Cortex
0.667949	-0.185037	0.04	0.046	1	Edc3	Cortex
0.667956	-0.127793	0.061	0.069	1	Zfp354c	Cortex
0.66845	0.195567	0.104	0.095	1	Itgb8	Cortex
0.668743	0.142604	0.059	0.05	1	Tox	Cortex
0.66891	-0.214729	0.025	0.029	1	Wdr59	Cortex
0.66891	-0.214729	0.025	0.029	1	Ptprb	Cortex
0.669152	0.202547	0.048	0.04	1	Gba	Cortex
0.66971	-0.10124	0.143	0.145	1	Eif3j1	Cortex
0.669904	-0.246438	0.008	0.011	1	Polr3g	Cortex
0.669959	-0.174288	0.046	0.053	1	Tmem25	Cortex
0.67014	0.204224	0.046	0.038	1	Atg2a	Cortex
0.67014	0.204224	0.046	0.038	1	Wdr36	Cortex
0.670176	-0.28708	0.071	0.084	1	Wdr77	Cortex
0.670235	0.268135	0.046	0.04	1	Tspyl3	Cortex
0.670749	-0.165819	0.052	0.059	1	Ddx49	Cortex
0.670924	-0.148374	0.175	0.185	1	Dhx36	Cortex
0.671093	0.241356	0.064	0.055	1	Tmem175	Cortex
0.671245	0.150678	0.165	0.147	1	Naxe	Cortex
0.671268	-0.179324	0.083	0.088	1	Ptgr2	Cortex
0.671376	0.23273	0.022	0.017	1	Sema3e	Cortex
0.671601	0.194595	0.112	0.097	1	Mrpl3	Cortex
0.671828	-0.205215	0.073	0.08	1	Cisd3	Cortex
0.672182	0.11969	0.117	0.103	1	March2	Cortex
0.672398	-0.161549	0.079	0.084	1	Slc6a15	Cortex
0.672564	0.2426	0.084	0.071	1	Eif1ad	Cortex
0.672858	-0.285966	0.061	0.074	1	Mybbp1a	Cortex
0.672957	-0.142329	0.083	0.086	1	Immp1l	Cortex
0.673373	0.181896	0.107	0.097	1	Cd164	Cortex
0.673373	0.227493	0.078	0.065	1	Slf1	Cortex
0.67341	-0.144708	0.226	0.233	1	Evl	Cortex
0.673685	0.24039	0.103	0.088	1	Naa35	Cortex
0.673717	-0.156496	0.097	0.103	1	Pom121	Cortex
0.673877	-0.33836	0.044	0.055	1	Tubgcp3	Cortex
0.674163	-0.20847	0.083	0.09	1	Scai	Cortex
0.674346	0.235095	0.11	0.095	1	Pcmtd2	Cortex
0.67514	0.361245	0.057	0.046	1	Foxp2	Cortex
0.675512	-0.312933	0.058	0.069	1	Uck1	Cortex
0.675684	-0.246438	0.077	0.086	1	Arhgap1	Cortex
0.675801	0.112016	0.048	0.048	1	Ascc1	Cortex
0.675996	-0.231008	0.098	0.111	1	Umad1	Cortex
0.676235	-0.19397	0.031	0.036	1	Klhl28	Cortex
0.676235	-0.19397	0.031	0.036	1	Pqlc1	Cortex
0.676235	-0.19397	0.031	0.036	1	Txnip	Cortex
0.676235	-0.19397	0.031	0.036	1	Dhodh	Cortex
0.676235	-0.19397	0.031	0.036	1	Capn10	Cortex
0.676967	-0.361915	0.039	0.048	1	Mlip	Cortex
0.677318	-0.246438	0.086	0.101	1	Rhbdl1	Cortex
0.677598	-0.20691	0.039	0.046	1	Tbc1d23	Cortex
0.677777	-0.219966	0.061	0.067	1	Aff3	Cortex
0.67903	-0.371969	0.037	0.046	1	Pcgf5	Cortex
0.679734	-0.135269	0.202	0.221	1	Vegfb	Cortex
0.680183	-0.209912	0.021	0.025	1	Rassf1	Cortex
0.680183	-0.209912	0.021	0.025	1	Snhg10	Cortex
0.680273	-0.322387	0.041	0.048	1	Zfp536	Cortex
0.680382	-0.336636	0.033	0.042	1	Zdhhc9	Cortex
0.6805	0.275515	0.061	0.05	1	Rc3h1	Cortex
0.680748	0.2426	0.045	0.038	1	Meis3	Cortex
0.680783	0.370233	0.024	0.017	1	Mxra7	Cortex
0.681125	0.130125	0.276	0.254	1	Nudc	Cortex
0.681551	0.448708	0.019	0.013	1	Abcb1b	Cortex
0.681551	0.448708	0.019	0.013	1	Atp2a3	Cortex
0.681551	0.448708	0.019	0.013	1	Nfxl1	Cortex
0.681551	0.448708	0.019	0.013	1	2810032G03Rik	Cortex
0.681551	0.448708	0.019	0.013	1	Abcd1	Cortex
0.681551	0.448708	0.019	0.013	1	Srd5a1	Cortex
0.681628	0.101485	0.184	0.168	1	U2af1	Cortex
0.682145	-0.307838	0.052	0.063	1	Echdc1	Cortex
0.682206	-0.168435	0.043	0.048	1	Ints6l	Cortex
0.682334	0.122796	0.03	0.029	1	Il1rapl1	Cortex
0.682877	0.21042	0.105	0.09	1	Hrh3	Cortex
0.683823	-0.282062	0.065	0.078	1	Eif2b2	Cortex
0.684393	-0.312026	0.05	0.061	1	Xpo5	Cortex
0.684805	0.275515	0.06	0.05	1	Taf9b	Cortex
0.685225	-0.206249	0.096	0.107	1	Zmym3	Cortex
0.685767	0.370233	0.024	0.019	1	Ckap4	Cortex
0.685935	0.146573	0.071	0.061	1	Tars	Cortex
0.685957	-0.300886	0.043	0.053	1	Pitrm1	Cortex
0.686802	-0.345974	0.046	0.057	1	Kcnq5	Cortex
0.686806	-0.186317	0.144	0.16	1	Spryd3	Cortex
0.686834	-0.201769	0.086	0.092	1	Sh2b1	Cortex
0.686858	0.177588	0.157	0.141	1	Svip	Cortex
0.686871	-0.133056	0.086	0.099	1	Nova2	Cortex
0.686932	0.136178	0.093	0.082	1	Sp3	Cortex
0.686948	0.251062	0.04	0.034	1	Nasp	Cortex
0.687844	0.296355	0.061	0.05	1	Arhgef40	Cortex
0.688386	-0.187544	0.027	0.032	1	Tspan15	Cortex
0.688386	-0.187544	0.027	0.032	1	Edem3	Cortex
0.688386	-0.187544	0.027	0.032	1	Dbr1	Cortex
0.688646	-0.146902	0.05	0.05	1	Hcfc2	Cortex
0.68891	-0.33836	0.043	0.053	1	Sh3rf1	Cortex
0.689155	-0.416363	0.027	0.036	1	Maml2	Cortex
0.689155	-0.416363	0.027	0.036	1	Osgepl1	Cortex
0.689249	0.125531	0.22	0.2	1	Lgmn	Cortex
0.689514	-0.216691	0.054	0.059	1	Rnf111	Cortex
0.689765	-0.345974	0.03	0.038	1	Ddx28	Cortex
0.689957	0.256062	0.038	0.032	1	Zcchc8	Cortex
0.689957	0.256062	0.038	0.032	1	B4galt7	Cortex
0.6902	-0.290832	0.052	0.061	1	Ppil3	Cortex
0.6902	0.219226	0.058	0.053	1	Mrpl39	Cortex
0.690573	0.190967	0.072	0.061	1	Csmd2	Cortex
0.690575	0.146116	0.191	0.172	1	Chtop	Cortex
0.690797	0.107199	0.074	0.065	1	Asic2	Cortex
0.691037	0.29413	0.052	0.042	1	Stxbp3	Cortex
0.691069	-0.316827	0.044	0.053	1	Crkl	Cortex
0.691114	-0.383941	0.033	0.042	1	Rps6ka5	Cortex
0.691123	-0.203369	0.018	0.021	1	Dennd1b	Cortex
0.691123	-0.203369	0.018	0.021	1	Zfp518a	Cortex
0.691123	-0.203369	0.018	0.021	1	Sp1	Cortex
0.691238	0.127958	0.073	0.069	1	Tor1aip1	Cortex
0.691918	-0.177175	0.1	0.105	1	Phlpp1	Cortex
0.692053	-0.22995	0.048	0.053	1	Mettl7a1	Cortex
0.692272	-0.293744	0.05	0.059	1	Mtmr1	Cortex
0.692304	-0.175133	0.196	0.206	1	Rbbp6	Cortex
0.692512	-0.138062	0.078	0.08	1	Tbc1d10b	Cortex
0.692572	-0.172437	0.033	0.038	1	Zfp422	Cortex
0.692572	-0.172437	0.033	0.038	1	Slc35e3	Cortex
0.692572	-0.172437	0.033	0.038	1	Egr4	Cortex
0.692819	0.194135	0.064	0.057	1	Rnf166	Cortex
0.692887	0.261709	0.035	0.029	1	Rpe	Cortex
0.692887	0.261709	0.035	0.029	1	Slc35f5	Cortex
0.693403	-0.321206	0.052	0.063	1	Gpn1	Cortex
0.693676	0.118559	0.089	0.078	1	Faah	Cortex
0.693796	-0.200634	0.098	0.107	1	Kcnq1ot1	Cortex
0.693952	0.147226	0.076	0.065	1	Trpc1	Cortex
0.693965	0.416527	0.021	0.015	1	Tlr3	Cortex
0.693965	0.416527	0.021	0.015	1	Nsun6	Cortex
0.693965	0.416527	0.021	0.015	1	Pld4	Cortex
0.693965	0.416527	0.021	0.015	1	Sipa1	Cortex
0.693965	0.416527	0.021	0.015	1	Gm49602	Cortex
0.693965	0.416527	0.021	0.015	1	B830012L14Rik	Cortex
0.693965	0.416527	0.021	0.015	1	Znrf3	Cortex
0.693965	0.416527	0.021	0.015	1	Pth1r	Cortex
0.694153	-0.116803	0.072	0.074	1	Nvl	Cortex
0.69451	-0.161549	0.039	0.044	1	Tor2a	Cortex
0.69451	-0.161549	0.039	0.044	1	Zfp827	Cortex
0.694677	-0.146902	0.051	0.057	1	Iws1	Cortex
0.694848	-0.165819	0.051	0.053	1	Tmem240	Cortex
0.695106	-0.158695	0.159	0.172	1	Hdlbp	Cortex
0.69548	0.306103	0.047	0.038	1	Zfp358	Cortex
0.695572	-0.661475	0.009	0.015	1	Chrm2	Cortex
0.695572	-0.661475	0.009	0.015	1	P4ha3	Cortex
0.695572	-0.661475	0.009	0.015	1	Gm10501	Cortex
0.695572	-0.661475	0.009	0.015	1	Zfp119a	Cortex
0.695572	-0.661475	0.009	0.015	1	Arpin	Cortex
0.695572	-0.661475	0.009	0.015	1	Col18a1	Cortex
0.695572	-0.661475	0.009	0.015	1	Dusp10	Cortex
0.695572	-0.661475	0.009	0.015	1	Zfp53	Cortex
0.695572	-0.661475	0.009	0.015	1	Slc29a2	Cortex
0.695572	-0.661475	0.009	0.015	1	1600002K03Rik	Cortex
0.695572	-0.661475	0.009	0.015	1	Ppp1r3d	Cortex
0.695572	-0.661475	0.009	0.015	1	Zswim5	Cortex
0.695626	0.149984	0.076	0.065	1	Rgs5	Cortex
0.696371	0.238989	0.071	0.059	1	Tecpr2	Cortex
0.697172	-0.278859	0.048	0.059	1	Tspan6	Cortex
0.697202	-0.147428	0.103	0.116	1	Per1	Cortex
0.697281	-0.439083	0.024	0.032	1	Alkbh1	Cortex
0.697799	0.238989	0.068	0.057	1	Stac2	Cortex
0.698099	-0.357469	0.026	0.034	1	Pdik1l	Cortex
0.698099	-0.357469	0.026	0.034	1	Osgin2	Cortex
0.698236	0.193262	0.065	0.055	1	Pdcd7	Cortex
0.698437	0.275515	0.031	0.025	1	Dxo	Cortex
0.69847	0.127958	0.104	0.09	1	Igf1r	Cortex
0.698715	0.15248	0.09	0.084	1	Ccdc34	Cortex
0.699101	0.320603	0.043	0.034	1	Tmem218	Cortex
0.699101	0.320603	0.043	0.034	1	Tsr1	Cortex
0.699398	-0.269522	0.065	0.076	1	Znhit2	Cortex
0.699406	0.147226	0.072	0.067	1	Map3k7	Cortex
0.70023	0.18355	0.1	0.09	1	Zfp428	Cortex
0.700425	-0.222591	0.064	0.076	1	Asxl1	Cortex
0.700501	0.329064	0.04	0.032	1	Kin	Cortex
0.700552	-0.179324	0.024	0.027	1	Cryzl2	Cortex
0.700552	-0.179324	0.024	0.027	1	Adck2	Cortex
0.700757	-0.153328	0.086	0.099	1	Magoh	Cortex
0.700888	0.129287	0.174	0.164	1	Cand1	Cortex
0.701003	0.284077	0.028	0.023	1	Kif22	Cortex
0.701003	0.284077	0.028	0.023	1	Stk24	Cortex
0.701363	-0.19397	0.014	0.017	1	Lratd2	Cortex
0.70155	0.338525	0.038	0.029	1	Tmem44	Cortex
0.701675	0.37505	0.031	0.023	1	Zfp511	Cortex
0.701914	-0.189854	0.078	0.09	1	Usp48	Cortex
0.701957	0.284077	0.067	0.057	1	Cnst	Cortex
0.7023	-0.108934	0.164	0.17	1	Fam92a	Cortex
0.702987	0.390992	0.024	0.017	1	Rras2	Cortex
0.702987	0.390992	0.024	0.017	1	Snap23	Cortex
0.702987	0.390992	0.024	0.017	1	BC051226	Cortex
0.702987	0.390992	0.024	0.017	1	Gdpd2	Cortex
0.702987	0.390992	0.024	0.017	1	Fen1	Cortex
0.702987	0.390992	0.024	0.017	1	Ppp3cc	Cortex
0.702987	0.390992	0.024	0.017	1	Ing5	Cortex
0.702987	0.390992	0.024	0.017	1	Rspo1	Cortex
0.703023	-0.398441	0.03	0.038	1	Yipf2	Cortex
0.703075	-0.126856	0.096	0.097	1	Bloc1s2	Cortex
0.703131	-0.228736	0.085	0.099	1	Calu	Cortex
0.703416	0.144077	0.172	0.155	1	Elmo2	Cortex
0.703591	0.1686	0.054	0.05	1	Bet1	Cortex
0.703697	-0.46883	0.02	0.027	1	Ap5m1	Cortex
0.703697	-0.46883	0.02	0.027	1	Slc25a29	Cortex
0.704295	-0.19199	0.086	0.095	1	Slc23a2	Cortex
0.704669	-0.146409	0.201	0.218	1	Herc1	Cortex
0.704792	-0.212004	0.103	0.118	1	Lrrc59	Cortex
0.704979	-0.163976	0.03	0.034	1	Ryr3	Cortex
0.705254	-0.261085	0.054	0.065	1	Cacnb2	Cortex
0.705491	0.306103	0.024	0.019	1	Zfp956	Cortex
0.705525	-0.290832	0.052	0.063	1	Faf2	Cortex
0.705549	0.144352	0.063	0.059	1	Slc39a3	Cortex
0.705774	0.101269	0.423	0.399	1	Gabra1	Cortex
0.705955	0.264815	0.064	0.055	1	Colgalt1	Cortex
0.706003	0.117525	0.221	0.202	1	Fam168b	Cortex
0.706154	-0.568366	0.013	0.019	1	Notch3	Cortex
0.706154	-0.568366	0.013	0.019	1	Eml3	Cortex
0.706154	-0.568366	0.013	0.019	1	Pcdhb14	Cortex
0.706154	-0.568366	0.013	0.019	1	Fam43a	Cortex
0.706154	-0.568366	0.013	0.019	1	Tmem131l	Cortex
0.706154	-0.568366	0.013	0.019	1	Bmper	Cortex
0.706154	-0.568366	0.013	0.019	1	Nmrk1	Cortex
0.706154	-0.568366	0.013	0.019	1	Snx22	Cortex
0.706154	-0.568366	0.013	0.019	1	Arrdc4	Cortex
0.706154	-0.568366	0.013	0.019	1	Kremen1	Cortex
0.706154	-0.568366	0.013	0.019	1	Cdk5rap1	Cortex
0.706154	-0.568366	0.013	0.019	1	Exo5	Cortex
0.706154	-0.568366	0.013	0.019	1	Hcn3	Cortex
0.706406	0.431634	0.012	0.008	1	Endou	Cortex
0.706648	-0.139523	0.047	0.053	1	Twistnb	Cortex
0.706709	0.15944	0.145	0.137	1	Stk39	Cortex
0.706846	-0.153328	0.035	0.04	1	Tdrp	Cortex
0.706846	-0.153328	0.035	0.04	1	Dpp3	Cortex
0.707263	0.320603	0.021	0.017	1	Cep85	Cortex
0.707263	0.320603	0.021	0.017	1	Plekha7	Cortex
0.707339	-0.509472	0.017	0.023	1	Eral1	Cortex
0.707339	-0.509472	0.017	0.023	1	Klhl40	Cortex
0.707339	-0.509472	0.017	0.023	1	Wdcp	Cortex
0.707339	-0.509472	0.017	0.023	1	Pqlc2	Cortex
0.707339	-0.509472	0.017	0.023	1	Slc1a6	Cortex
0.707522	0.136891	0.046	0.044	1	Prpf38a	Cortex
0.70771	0.201021	0.091	0.078	1	Hnrnpll	Cortex
0.707736	-0.147874	0.057	0.057	1	Nos1	Cortex
0.708097	-0.173506	0.073	0.084	1	Chic1	Cortex
0.708137	0.252664	0.061	0.05	1	Aph1a	Cortex
0.708162	0.198347	0.053	0.044	1	Parn	Cortex
0.708235	0.1686	0.099	0.086	1	Ilkap	Cortex
0.708235	0.1686	0.099	0.086	1	Zfp871	Cortex
0.708464	-0.345974	0.038	0.046	1	Ptpn9	Cortex
0.708552	0.200308	0.098	0.086	1	Rps6kb1	Cortex
0.708555	0.338525	0.019	0.015	1	Zfp141	Cortex
0.708555	0.338525	0.019	0.015	1	Prrx1	Cortex
0.708575	0.139453	0.051	0.048	1	Tbcd	Cortex
0.708813	-0.221347	0.063	0.074	1	Dusp1	Cortex
0.708881	-0.121991	0.224	0.237	1	Mrpl20	Cortex
0.70902	-0.153328	0.059	0.067	1	Bsdc1	Cortex
0.709147	0.361245	0.017	0.013	1	Btd	Cortex
0.709561	0.370233	0.026	0.019	1	Kdm5d	Cortex
0.709697	-0.365737	0.033	0.042	1	Hbegf	Cortex
0.709723	-0.163976	0.163	0.181	1	B4gat1	Cortex
0.709778	-0.310568	0.035	0.044	1	Atg7	Cortex
0.709856	0.29059	0.04	0.032	1	Ogfod2	Cortex
0.710022	-0.179324	0.011	0.013	1	Zfp189	Cortex
0.710022	-0.179324	0.011	0.013	1	Zbtb5	Cortex
0.710284	0.1686	0.066	0.059	1	Epc1	Cortex
0.710501	-0.170887	0.053	0.061	1	Dnajc14	Cortex
0.710828	0.208128	0.039	0.032	1	Rnf24	Cortex
0.710985	0.326141	0.031	0.023	1	Efemp2	Cortex
0.711239	-0.11667	0.254	0.248	1	Cox14	Cortex
0.711332	0.349172	0.028	0.021	1	Spp1	Cortex
0.712288	-0.161549	0.034	0.04	1	Dhx38	Cortex
0.712671	-0.168435	0.02	0.023	1	Mvp	Cortex
0.712671	-0.168435	0.02	0.023	1	Gpr45	Cortex
0.712673	-0.310568	0.037	0.042	1	Tex261	Cortex
0.712785	0.204224	0.046	0.04	1	Plch2	Cortex
0.712932	0.259747	0.054	0.044	1	Abhd11	Cortex
0.712983	0.207074	0.081	0.071	1	Taf1b	Cortex
0.713167	0.160651	0.172	0.155	1	Supt5	Cortex
0.713187	0.127669	0.26	0.242	1	Snx3	Cortex
0.71325	-0.361915	0.039	0.048	1	Ank1	Cortex
0.71325	-0.361915	0.039	0.048	1	Rhobtb3	Cortex
0.713639	-0.221347	0.081	0.095	1	Rhou	Cortex
0.713713	-0.246438	0.051	0.057	1	Myg1	Cortex
0.71373	0.204224	0.089	0.076	1	Arid4a	Cortex
0.714225	0.131605	0.15	0.134	1	Sys1	Cortex
0.714308	0.353024	0.028	0.021	1	Rnf219	Cortex
0.714308	0.353024	0.028	0.021	1	Vps51	Cortex
0.714308	0.353024	0.028	0.021	1	Vars2	Cortex
0.714518	-0.199132	0.096	0.105	1	Elovl5	Cortex
0.714625	-0.416363	0.026	0.034	1	Plekhm3	Cortex
0.714625	-0.416363	0.026	0.034	1	Usp21	Cortex
0.714876	-0.285966	0.06	0.071	1	Mllt10	Cortex
0.715167	0.1686	0.097	0.084	1	Phip	Cortex
0.715173	-0.354962	0.035	0.044	1	Arfgap3	Cortex
0.715225	-0.19397	0.06	0.065	1	Pex2	Cortex
0.716021	0.256062	0.052	0.046	1	Xab2	Cortex
0.716308	0.490528	0.011	0.006	1	Vwa3a	Cortex
0.716308	0.490528	0.011	0.006	1	Alg12	Cortex
0.716308	0.490528	0.011	0.006	1	Aifm2	Cortex
0.716308	0.490528	0.011	0.006	1	Zfp934	Cortex
0.716308	0.490528	0.011	0.006	1	Eva1b	Cortex
0.716308	0.490528	0.011	0.006	1	Zc3hav1	Cortex
0.716308	0.490528	0.011	0.006	1	Dynlrb2	Cortex
0.716308	0.490528	0.011	0.006	1	E430018J23Rik	Cortex
0.716308	0.490528	0.011	0.006	1	Tmem200c	Cortex
0.716308	0.490528	0.011	0.006	1	Gm20033	Cortex
0.716308	0.490528	0.011	0.006	1	Anxa4	Cortex
0.716308	0.490528	0.011	0.006	1	Rbm12b1	Cortex
0.716308	0.490528	0.011	0.006	1	Gm16973	Cortex
0.716308	0.490528	0.011	0.006	1	Gjd2	Cortex
0.716308	0.490528	0.011	0.006	1	Gm11361	Cortex
0.716431	0.306103	0.035	0.027	1	Tsfm	Cortex
0.716589	-0.153328	0.162	0.179	1	Fxyd7	Cortex
0.716721	0.268135	0.052	0.042	1	Ppt2	Cortex
0.71741	-0.153328	0.026	0.029	1	Lsm10	Cortex
0.71741	-0.153328	0.026	0.029	1	Arl6ip6	Cortex
0.71741	-0.153328	0.026	0.029	1	2610044O15Rik8	Cortex
0.717487	-0.129305	0.111	0.124	1	Slc25a14	Cortex
0.717605	0.1686	0.061	0.055	1	Nek1	Cortex
0.718443	0.284077	0.043	0.034	1	Ift43	Cortex
0.718546	-0.130961	0.044	0.048	1	Klhdc1	Cortex
0.718883	0.134916	0.13	0.116	1	Maf1	Cortex
0.718975	0.284077	0.027	0.023	1	Ccdc30	Cortex
0.719093	0.1686	0.115	0.105	1	Coa5	Cortex
0.719347	-0.136255	0.038	0.042	1	Abcb9	Cortex
0.719429	-0.174288	0.044	0.05	1	Dscaml1	Cortex
0.719674	0.179169	0.136	0.126	1	Tbrg1	Cortex
0.719802	0.278224	0.047	0.038	1	Akap17b	Cortex
0.719889	0.208128	0.041	0.036	1	Qsox1	Cortex
0.719915	0.326141	0.033	0.025	1	Odf2l	Cortex
0.720302	0.1686	0.047	0.04	1	Pkn1	Cortex
0.720542	0.202547	0.091	0.08	1	Zmym5	Cortex
0.720706	-0.196685	0.061	0.071	1	Slc25a28	Cortex
0.720724	-0.102847	0.266	0.277	1	Lmbrd1	Cortex
0.721272	-0.316827	0.032	0.04	1	Zfp574	Cortex
0.721272	-0.316827	0.032	0.04	1	Saysd1	Cortex
0.721301	0.315441	0.035	0.027	1	Cryl1	Cortex
0.721301	0.315441	0.035	0.027	1	Siah1a	Cortex
0.721638	0.223047	0.084	0.074	1	Cabin1	Cortex
0.721706	0.29059	0.043	0.034	1	Znhit6	Cortex
0.721982	0.306103	0.038	0.029	1	Armc10	Cortex
0.7221	-0.354962	0.034	0.042	1	AI854703	Cortex
0.7221	-0.354962	0.034	0.042	1	Exosc2	Cortex
0.7221	-0.354962	0.034	0.042	1	Szt2	Cortex
0.722111	0.24952	0.059	0.05	1	Malsu1	Cortex
0.722577	-0.322387	0.039	0.048	1	Daxx	Cortex
0.722802	-0.322387	0.039	0.048	1	Zfp9	Cortex
0.722991	-0.322387	0.041	0.05	1	Adhfe1	Cortex
0.724277	-0.257665	0.066	0.078	1	Sugp1	Cortex
0.724549	-0.153328	0.105	0.111	1	Mir124a-1hg	Cortex
0.724907	0.1686	0.057	0.05	1	Zhx3	Cortex
0.725049	-0.179324	0.034	0.04	1	Galc	Cortex
0.725571	-0.204618	0.11	0.124	1	Rab35	Cortex
0.725682	-0.1449	0.104	0.109	1	Ganab	Cortex
0.725703	-0.439083	0.022	0.029	1	Klk8	Cortex
0.726199	0.132074	0.116	0.103	1	Nudt16l1	Cortex
0.726499	-0.203369	0.102	0.113	1	Nfx1	Cortex
0.726938	0.212994	0.037	0.032	1	Zcchc9	Cortex
0.726938	0.212994	0.037	0.032	1	Dus2	Cortex
0.727027	-0.139523	0.067	0.076	1	Dcp2	Cortex
0.727061	-0.187544	0.084	0.092	1	Tex2	Cortex
0.727559	0.1686	0.026	0.021	1	Dusp16	Cortex
0.72761	-0.133429	0.079	0.088	1	Samd14	Cortex
0.727929	0.14588	0.13	0.116	1	Agpat1	Cortex
0.72836	-0.365737	0.032	0.04	1	Ankzf1	Cortex
0.72836	-0.365737	0.032	0.04	1	Prdm4	Cortex
0.728372	0.147841	0.071	0.061	1	Glmp	Cortex
0.728455	-0.158975	0.052	0.061	1	Adsl	Cortex
0.728641	-0.117705	0.046	0.05	1	Ebp	Cortex
0.728752	-0.234756	0.067	0.076	1	Tmem109	Cortex
0.728986	0.1686	0.028	0.023	1	Zfp932	Cortex
0.728986	0.1686	0.028	0.023	1	Itgb3bp	Cortex
0.729532	0.1686	0.031	0.025	1	Rspo3	Cortex
0.729813	-0.139523	0.022	0.025	1	Adpgk	Cortex
0.730313	-0.120907	0.04	0.044	1	Zfp219	Cortex
0.730434	0.215905	0.034	0.029	1	Ift80	Cortex
0.730552	-0.101161	0.471	0.494	1	Ndufb10	Cortex
0.731018	-0.276812	0.053	0.063	1	Suclg2	Cortex
0.731098	-0.133429	0.079	0.082	1	Hook1	Cortex
0.731179	0.198347	0.052	0.046	1	Eef2k	Cortex
0.731372	-0.125132	0.034	0.038	1	Hmgxb4	Cortex
0.731372	-0.125132	0.034	0.038	1	Sgf29	Cortex
0.731372	-0.125132	0.034	0.038	1	H2afy2	Cortex
0.731456	-0.130961	0.028	0.032	1	Rnf113a2	Cortex
0.731703	-0.235297	0.066	0.078	1	Panx2	Cortex
0.731825	0.183246	0.102	0.088	1	Acadsb	Cortex
0.731941	-0.110116	0.067	0.067	1	Zmat5	Cortex
0.732055	0.140585	0.196	0.179	1	Cul3	Cortex
0.732845	-0.19397	0.112	0.126	1	Ablim1	Cortex
0.733633	0.190967	0.07	0.059	1	Hnmt	Cortex
0.733772	0.145141	0.07	0.061	1	Nxt2	Cortex
0.733873	0.159776	0.158	0.143	1	Ddost	Cortex
0.733905	0.219226	0.032	0.027	1	Serpinh1	Cortex
0.733905	0.219226	0.032	0.027	1	Rint1	Cortex
0.733905	0.219226	0.032	0.027	1	Whrn	Cortex
0.734143	-0.184281	0.086	0.099	1	Rhot1	Cortex
0.734383	-0.116239	0.201	0.21	1	Rraga	Cortex
0.734618	0.108227	0.122	0.109	1	Rragd	Cortex
0.735165	0.142127	0.107	0.095	1	Tut7	Cortex
0.735228	-0.213648	0.092	0.105	1	Dnajc10	Cortex
0.735876	-0.46883	0.019	0.025	1	Tab1	Cortex
0.736099	-0.300886	0.041	0.05	1	Zfand2b	Cortex
0.73615	0.390992	0.013	0.011	1	Afap1l2	Cortex
0.736161	-0.130961	0.013	0.015	1	Lamc2	Cortex
0.736937	-0.228736	0.046	0.05	1	Pnpla6	Cortex
0.737343	0.223047	0.03	0.025	1	Ddx20	Cortex
0.73811	-0.261085	0.051	0.061	1	Oxsr1	Cortex
0.738403	0.142604	0.061	0.057	1	Zfp62	Cortex
0.739418	0.1686	0.047	0.042	1	Slc9a5	Cortex
0.739455	0.154386	0.107	0.095	1	Paqr7	Cortex
0.739702	-0.300886	0.043	0.05	1	Insr	Cortex
0.740547	0.184901	0.094	0.082	1	Lias	Cortex
0.740741	0.227493	0.027	0.023	1	Tmem260	Cortex
0.740741	0.227493	0.027	0.023	1	Ctla2a	Cortex
0.741524	-0.378888	0.028	0.036	1	Zfp715	Cortex
0.741524	-0.378888	0.028	0.036	1	Itga6	Cortex
0.741867	-0.108934	0.037	0.04	1	Tbc1d7	Cortex
0.742004	-0.416363	0.022	0.029	1	Vmac	Cortex
0.742004	-0.416363	0.022	0.029	1	Smyd4	Cortex
0.742004	-0.416363	0.022	0.029	1	Frmpd3	Cortex
0.742097	-0.120907	0.019	0.021	1	Pign	Cortex
0.742097	-0.120907	0.019	0.021	1	Fggy	Cortex
0.742097	-0.120907	0.019	0.021	1	Trpc6	Cortex
0.742198	0.431634	0.013	0.008	1	1700037C18Rik	Cortex
0.742198	0.431634	0.013	0.008	1	Slc24a4	Cortex
0.742198	0.431634	0.013	0.008	1	Adamtsl1	Cortex
0.742198	0.431634	0.013	0.008	1	Ddr2	Cortex
0.742198	0.431634	0.013	0.008	1	Hsd3b7	Cortex
0.742198	0.431634	0.013	0.008	1	Pard3b	Cortex
0.742198	0.431634	0.013	0.008	1	Sema3b	Cortex
0.742198	0.431634	0.013	0.008	1	Actr5	Cortex
0.742198	0.431634	0.013	0.008	1	Rspo2	Cortex
0.742198	0.431634	0.013	0.008	1	Hist1h2be	Cortex
0.743215	-0.111508	0.031	0.034	1	Dis3l	Cortex
0.743591	-0.115193	0.025	0.027	1	Tjap1	Cortex
0.743591	-0.115193	0.025	0.027	1	Gpr19	Cortex
0.743591	-0.115193	0.025	0.027	1	Supt3	Cortex
0.743881	-0.232763	0.059	0.069	1	Dipk1a	Cortex
0.744086	0.23273	0.025	0.021	1	Eif4e3	Cortex
0.744086	0.23273	0.025	0.021	1	Tmem168	Cortex
0.744133	0.272936	0.046	0.038	1	Ccsap	Cortex
0.744415	-0.509472	0.015	0.021	1	Zfp994	Cortex
0.744826	-0.130961	0.091	0.095	1	Irs2	Cortex
0.74496	0.126253	0.216	0.204	1	Myh10	Cortex
0.745221	-0.176536	0.073	0.084	1	2610301B20Rik	Cortex
0.745438	-0.20847	0.079	0.088	1	Gm20300	Cortex
0.745651	-0.148883	0.138	0.147	1	Churc1	Cortex
0.746035	0.1686	0.11	0.097	1	Atp6v0e	Cortex
0.746168	-0.181146	0.112	0.126	1	Uri1	Cortex
0.746602	0.1686	0.043	0.038	1	Ino80	Cortex
0.746794	0.217509	0.067	0.057	1	Mcur1	Cortex
0.747297	0.134492	0.189	0.172	1	Rnf157	Cortex
0.74736	0.238989	0.022	0.019	1	Zfp874a	Cortex
0.74736	0.238989	0.022	0.019	1	Polk	Cortex
0.74736	0.238989	0.022	0.019	1	Irak2	Cortex
0.747401	-0.305332	0.041	0.05	1	Ugdh	Cortex
0.7484	-0.177725	0.131	0.145	1	Cdv3	Cortex
0.748608	-0.116377	0.096	0.105	1	Ypel4	Cortex
0.748782	0.117374	0.087	0.078	1	Asb13	Cortex
0.748908	0.1686	0.085	0.074	1	Brap	Cortex
0.748951	-0.345974	0.038	0.046	1	Gpr137c	Cortex
0.749091	-0.200045	0.08	0.092	1	Zbtb11	Cortex
0.749096	0.202547	0.046	0.038	1	Jup	Cortex
0.749243	-0.19397	0.045	0.053	1	Agk	Cortex
0.749311	-0.186065	0.064	0.067	1	B3galt1	Cortex
0.749722	-0.568366	0.012	0.017	1	5330434G04Rik	Cortex
0.749804	-0.345974	0.032	0.04	1	Mcmbp	Cortex
0.750164	-0.102048	0.13	0.132	1	Cops8	Cortex
0.75043	0.11969	0.065	0.057	1	Ltn1	Cortex
0.750539	0.246602	0.02	0.017	1	Pdp2	Cortex
0.750667	-0.444377	0.019	0.025	1	Tmem17	Cortex
0.750667	-0.444377	0.019	0.025	1	Nppc	Cortex
0.750667	-0.444377	0.019	0.025	1	Hdhd5	Cortex
0.750935	0.103505	0.137	0.124	1	Tufm	Cortex
0.75107	0.103011	0.087	0.084	1	Rae1	Cortex
0.751108	0.189661	0.073	0.065	1	Mrs2	Cortex
0.75121	-0.257665	0.064	0.074	1	Asb8	Cortex
0.751718	0.185673	0.09	0.078	1	Ppp1r37	Cortex
0.751891	0.103894	0.11	0.099	1	Gripap1	Cortex
0.751921	0.284077	0.04	0.034	1	Cttnbp2nl	Cortex
0.752114	-0.638755	0.008	0.013	1	Zbtb48	Cortex
0.752114	-0.638755	0.008	0.013	1	Minar1	Cortex
0.752114	-0.638755	0.008	0.013	1	Ccdc151	Cortex
0.752114	-0.638755	0.008	0.013	1	Mybl1	Cortex
0.752114	-0.638755	0.008	0.013	1	Wfdc1	Cortex
0.752114	-0.638755	0.008	0.013	1	Hhip	Cortex
0.752114	-0.638755	0.008	0.013	1	6430571L13Rik	Cortex
0.752114	-0.638755	0.008	0.013	1	Mocs1	Cortex
0.752114	-0.638755	0.008	0.013	1	Plscr2	Cortex
0.752114	-0.638755	0.008	0.013	1	Gm4419	Cortex
0.752114	-0.638755	0.008	0.013	1	Stk32a	Cortex
0.752114	-0.638755	0.008	0.013	1	Tmem104	Cortex
0.752114	-0.638755	0.008	0.013	1	Jag1	Cortex
0.752114	-0.638755	0.008	0.013	1	Zfp518b	Cortex
0.752114	-0.638755	0.008	0.013	1	Ddo	Cortex
0.752114	-0.638755	0.008	0.013	1	Zbed4	Cortex
0.752114	-0.638755	0.008	0.013	1	Maml1	Cortex
0.752126	-0.201769	0.09	0.101	1	Prelid3b	Cortex
0.752481	-0.215741	0.093	0.105	1	Pcdh19	Cortex
0.752574	-0.246438	0.033	0.036	1	Frmd8	Cortex
0.7529	0.238989	0.021	0.019	1	Prcp	Cortex
0.753017	-0.107035	0.04	0.04	1	Gab1	Cortex
0.753124	-0.398441	0.028	0.036	1	Fn1	Cortex
0.753382	0.1686	0.046	0.042	1	Ighm	Cortex
0.753526	-0.189854	0.044	0.046	1	Naa25	Cortex
0.75371	0.1686	0.038	0.034	1	Gamt	Cortex
0.75371	0.1686	0.038	0.034	1	Zfp942	Cortex
0.753867	-0.416363	0.017	0.019	1	Man2a1	Cortex
0.754066	0.124205	0.07	0.061	1	Mfsd14b	Cortex
0.754152	-0.235791	0.071	0.082	1	Hmgcl	Cortex
0.754174	-0.146902	0.048	0.055	1	Ahsa2	Cortex
0.75449	0.126779	0.071	0.067	1	Pid1	Cortex
0.755243	0.139453	0.055	0.048	1	Dhx32	Cortex
0.755288	0.223047	0.027	0.025	1	Pycrl	Cortex
0.755315	-0.133963	0.066	0.074	1	Nelfe	Cortex
0.755671	0.199626	0.051	0.042	1	Mphosph10	Cortex
0.75579	0.1686	0.057	0.048	1	Lrp6	Cortex
0.756399	-0.175355	0.057	0.065	1	Drg2	Cortex
0.756424	0.268135	0.015	0.013	1	CAAA01118383.1	Cortex
0.756519	0.37505	0.027	0.021	1	Cplx3	Cortex
0.757013	-0.483477	0.015	0.021	1	Slc52a2	Cortex
0.757013	-0.483477	0.015	0.021	1	Col11a2	Cortex
0.757013	-0.483477	0.015	0.021	1	Qrsl1	Cortex
0.757013	-0.483477	0.015	0.021	1	Slc29a3	Cortex
0.757013	-0.483477	0.015	0.021	1	Gm10125	Cortex
0.757013	-0.483477	0.015	0.021	1	Cdh20	Cortex
0.757013	-0.483477	0.015	0.021	1	Ttc21b	Cortex
0.757013	-0.483477	0.015	0.021	1	BC052040	Cortex
0.757225	0.1686	0.035	0.032	1	Gpr89	Cortex
0.757225	0.1686	0.035	0.032	1	Nr4a3	Cortex
0.757225	0.1686	0.035	0.032	1	Tigar	Cortex
0.757324	0.136891	0.051	0.046	1	Atf6	Cortex
0.757324	0.136891	0.051	0.046	1	Hecw2	Cortex
0.757515	0.219226	0.064	0.055	1	Rit1	Cortex
0.757582	0.116132	0.06	0.053	1	Akr1e1	Cortex
0.757582	0.116132	0.06	0.053	1	Ripor2	Cortex
0.757611	0.1686	0.083	0.071	1	Foxo3	Cortex
0.757914	-0.203369	0.072	0.078	1	Cdc16	Cortex
0.758036	-0.144558	0.071	0.08	1	Brinp3	Cortex
0.758202	-0.141085	0.073	0.076	1	Rhoq	Cortex
0.758391	0.390992	0.015	0.011	1	Fastkd5	Cortex
0.758391	0.390992	0.015	0.011	1	Sowahb	Cortex
0.758391	0.390992	0.015	0.011	1	Myo7a	Cortex
0.758391	0.390992	0.015	0.011	1	Rhoj	Cortex
0.758391	0.390992	0.015	0.011	1	Zbed5	Cortex
0.758391	0.390992	0.015	0.011	1	Dgki	Cortex
0.758391	0.390992	0.015	0.011	1	Mettl27	Cortex
0.758391	0.390992	0.015	0.011	1	Slc6a13	Cortex
0.758391	0.390992	0.015	0.011	1	Adam19	Cortex
0.758391	0.390992	0.015	0.011	1	Zfp775	Cortex
0.758391	0.390992	0.015	0.011	1	Pars2	Cortex
0.758391	0.390992	0.015	0.011	1	Cd37	Cortex
0.758391	0.390992	0.015	0.011	1	Fstl4	Cortex
0.758391	0.390992	0.015	0.011	1	Nod1	Cortex
0.758391	0.390992	0.015	0.011	1	Pola2	Cortex
0.758391	0.390992	0.015	0.011	1	Dmpk	Cortex
0.75865	0.117974	0.064	0.059	1	Ly6a	Cortex
0.758724	0.11969	0.063	0.059	1	Surf2	Cortex
0.759085	-0.541894	0.012	0.017	1	Cyp4f13	Cortex
0.759085	-0.541894	0.012	0.017	1	Cd38	Cortex
0.759085	-0.541894	0.012	0.017	1	Sqor	Cortex
0.759085	-0.541894	0.012	0.017	1	Gsdme	Cortex
0.759085	-0.541894	0.012	0.017	1	Pcdhb22	Cortex
0.759085	-0.541894	0.012	0.017	1	B230311B06Rik	Cortex
0.759085	-0.541894	0.012	0.017	1	Ebf1	Cortex
0.759085	-0.541894	0.012	0.017	1	Ankrd44	Cortex
0.759085	-0.541894	0.012	0.017	1	Ptpn21	Cortex
0.759085	-0.541894	0.012	0.017	1	Qtrt2	Cortex
0.759085	-0.541894	0.012	0.017	1	Ccdc62	Cortex
0.759085	-0.541894	0.012	0.017	1	Gm49066	Cortex
0.759085	-0.541894	0.012	0.017	1	D630023F18Rik	Cortex
0.759085	-0.541894	0.012	0.017	1	Prr5	Cortex
0.759085	-0.541894	0.012	0.017	1	Fgf10	Cortex
0.759085	-0.541894	0.012	0.017	1	Rab3il1	Cortex
0.759703	0.315441	0.032	0.025	1	Gm17750	Cortex
0.760066	0.1686	0.129	0.116	1	Ufm1	Cortex
0.760503	-0.10761	0.115	0.118	1	Coprs	Cortex
0.760512	-0.197528	0.093	0.105	1	Csdc2	Cortex
0.760668	0.135433	0.048	0.044	1	Bms1	Cortex
0.760706	0.1686	0.033	0.029	1	Gpr135	Cortex
0.76087	0.1686	0.034	0.032	1	Strip2	Cortex
0.761104	-0.124597	0.144	0.147	1	Emc1	Cortex
0.761116	0.120505	0.119	0.113	1	Ccdc59	Cortex
0.761771	-0.214729	0.071	0.082	1	Herpud2	Cortex
0.762005	0.101485	0.044	0.042	1	Vwa8	Cortex
0.762033	-0.246438	0.059	0.069	1	Pard6a	Cortex
0.762335	-0.123954	0.132	0.139	1	Fam155a	Cortex
0.762362	0.133834	0.043	0.04	1	Aqp11	Cortex
0.76259	-0.246438	0.053	0.061	1	Man2c1	Cortex
0.76259	-0.246438	0.053	0.061	1	Rcbtb2	Cortex
0.762636	-0.357469	0.028	0.036	1	Xk	Cortex
0.762636	-0.357469	0.028	0.036	1	Ppil1	Cortex
0.762636	-0.357469	0.028	0.036	1	Cyp2u1	Cortex
0.762636	-0.357469	0.028	0.036	1	Gm12940	Cortex
0.762688	-0.141356	0.123	0.137	1	Lasp1	Cortex
0.762938	0.13268	0.118	0.111	1	Utp3	Cortex
0.763162	-0.354962	0.034	0.042	1	Cbs	Cortex
0.763627	-0.307838	0.024	0.023	1	Me2	Cortex
0.76367	-0.170489	0.115	0.128	1	Kndc1	Cortex
0.763775	-0.190481	0.094	0.105	1	Imp3	Cortex
0.763963	0.133834	0.046	0.042	1	Imp4	Cortex
0.764145	0.1686	0.031	0.027	1	Cd320	Cortex
0.764145	0.1686	0.031	0.027	1	Gstk1	Cortex
0.764145	0.1686	0.031	0.027	1	Scfd2	Cortex
0.764145	0.1686	0.031	0.027	1	Them6	Cortex
0.764439	0.101485	0.021	0.021	1	Rgs9	Cortex
0.764768	-0.263117	0.047	0.055	1	Smim10l2a	Cortex
0.76498	0.141633	0.111	0.099	1	Shroom2	Cortex
0.764999	0.151726	0.091	0.08	1	Slc7a4	Cortex
0.765381	0.134652	0.087	0.078	1	Ppp1r21	Cortex
0.76544	0.223047	0.059	0.05	1	Fem1a	Cortex
0.766075	0.1686	0.047	0.04	1	Tmem121b	Cortex
0.766315	-0.102048	0.129	0.132	1	Fbxl5	Cortex
0.766329	0.1686	0.059	0.055	1	Zfp652	Cortex
0.766541	-0.145509	0.112	0.118	1	Cmtr1	Cortex
0.766896	0.1686	0.071	0.065	1	Pcbd2	Cortex
0.767201	0.132074	0.044	0.04	1	Tmem18	Cortex
0.767201	0.132074	0.044	0.04	1	Rab23	Cortex
0.768186	0.1686	0.045	0.038	1	Sdccag8	Cortex
0.768411	-0.246438	0.046	0.055	1	Gpc5	Cortex
0.768838	-0.19397	0.045	0.046	1	Morn2	Cortex
0.768908	0.361245	0.018	0.013	1	Eya1	Cortex
0.768908	0.361245	0.018	0.013	1	2610021A01Rik	Cortex
0.768908	0.361245	0.018	0.013	1	A330009N23Rik	Cortex
0.768908	0.361245	0.018	0.013	1	Casp1	Cortex
0.768908	0.361245	0.018	0.013	1	Slc16a6	Cortex
0.768908	0.361245	0.018	0.013	1	Asah2	Cortex
0.768908	0.361245	0.018	0.013	1	S1pr3	Cortex
0.768908	0.361245	0.018	0.013	1	Vipr1	Cortex
0.768908	0.361245	0.018	0.013	1	D130020L05Rik	Cortex
0.768925	-0.14993	0.089	0.095	1	Pole4	Cortex
0.76909	0.238989	0.066	0.057	1	Acsl5	Cortex
0.769149	-0.281203	0.044	0.053	1	Tada3	Cortex
0.769252	-0.207964	0.061	0.067	1	Sike1	Cortex
0.7703	0.256062	0.07	0.061	1	Ecsit	Cortex
0.770371	0.130125	0.041	0.038	1	Zfp945	Cortex
0.770371	0.130125	0.041	0.038	1	Zfr2	Cortex
0.770847	0.1686	0.026	0.023	1	Efhd1	Cortex
0.770847	0.1686	0.026	0.023	1	Eya3	Cortex
0.770847	0.1686	0.026	0.023	1	Dok5	Cortex
0.770999	-0.310568	0.037	0.044	1	Entpd5	Cortex
0.771204	-0.19705	0.105	0.116	1	Rnf181	Cortex
0.771598	0.1686	0.04	0.034	1	Dlg5	Cortex
0.771884	0.132074	0.044	0.038	1	Kdm5c	Cortex
0.771884	0.132074	0.044	0.038	1	Pcdh11x	Cortex
0.77192	0.252664	0.057	0.048	1	Bicdl1	Cortex
0.77206	-0.106023	0.124	0.128	1	Uchl5	Cortex
0.772149	-0.10761	0.113	0.118	1	Usp47	Cortex
0.772604	-0.214729	0.077	0.086	1	Tbc1d30	Cortex
0.772802	0.194135	0.059	0.053	1	Ap3m1	Cortex
0.772904	-0.141356	0.123	0.13	1	Commd4	Cortex
0.773242	0.121294	0.068	0.061	1	Tmem167b	Cortex
0.773462	0.127958	0.039	0.036	1	Stx17	Cortex
0.773765	-0.19397	0.06	0.069	1	Lyrm9	Cortex
0.774074	0.1686	0.024	0.021	1	Recql	Cortex
0.774823	-0.179324	0.091	0.103	1	Lztfl1	Cortex
0.774824	-0.260244	0.058	0.067	1	Rubcn	Cortex
0.774973	0.130125	0.041	0.036	1	Zadh2	Cortex
0.775151	-0.371969	0.025	0.032	1	BC017158	Cortex
0.775151	-0.371969	0.025	0.032	1	Dlx6	Cortex
0.775151	-0.371969	0.025	0.032	1	Pfas	Cortex
0.775735	-0.263117	0.048	0.057	1	Aldh3a2	Cortex
0.775821	0.338525	0.02	0.015	1	Itpripl2	Cortex
0.775821	0.338525	0.02	0.015	1	Afap1	Cortex
0.775821	0.338525	0.02	0.015	1	Prkn	Cortex
0.775821	0.338525	0.02	0.015	1	Elmsan1	Cortex
0.775821	0.338525	0.02	0.015	1	Gm16701.1	Cortex
0.775821	0.338525	0.02	0.015	1	Ppp1r3g	Cortex
0.775821	0.338525	0.02	0.015	1	Ormdl2	Cortex
0.775821	0.338525	0.02	0.015	1	9430038I01Rik	Cortex
0.776158	0.15248	0.15	0.139	1	Ahcyl2	Cortex
0.776182	0.189064	0.076	0.065	1	Zfp36l2	Cortex
0.776459	0.125531	0.037	0.034	1	Gcdh	Cortex
0.776459	0.125531	0.037	0.034	1	Lrrc40	Cortex
0.776658	0.104469	0.05	0.046	1	1810026B05Rik	Cortex
0.776778	0.261709	0.032	0.025	1	Zfpm2	Cortex
0.776927	-0.214729	0.071	0.08	1	Ube2f	Cortex
0.777178	0.1686	0.021	0.019	1	Pi4kb	Cortex
0.777178	0.1686	0.021	0.019	1	Spred3	Cortex
0.777178	0.1686	0.021	0.019	1	Eogt	Cortex
0.777294	0.246602	0.044	0.036	1	Inip	Cortex
0.777418	0.246602	0.041	0.034	1	2010320M18Rik	Cortex
0.777865	-0.106508	0.115	0.126	1	Crim1	Cortex
0.778581	-0.176536	0.076	0.086	1	Rnh1	Cortex
0.779334	-0.139523	0.07	0.074	1	Snx25	Cortex
0.77934	0.122796	0.034	0.032	1	Drc1	Cortex
0.779351	0.101485	0.047	0.044	1	Kri1	Cortex
0.779461	0.251062	0.041	0.034	1	Stk38l	Cortex
0.779782	-0.209912	0.043	0.046	1	Npas3	Cortex
0.780113	0.1686	0.019	0.017	1	Bak1	Cortex
0.780301	0.320603	0.022	0.017	1	Lamc1	Cortex
0.780301	0.320603	0.022	0.017	1	1110046J04Rik	Cortex
0.780301	0.320603	0.022	0.017	1	Nsun4	Cortex
0.780301	0.320603	0.022	0.017	1	Ints12	Cortex
0.780301	0.320603	0.022	0.017	1	Sspn	Cortex
0.780301	0.320603	0.022	0.017	1	Pik3cd	Cortex
0.780492	-0.246438	0.057	0.065	1	Rnf103	Cortex
0.780777	0.125531	0.037	0.032	1	Fut11	Cortex
0.780943	0.126164	0.129	0.116	1	Pcm1	Cortex
0.781409	-0.179324	0.072	0.078	1	Ddr1	Cortex
0.782028	-0.130961	0.041	0.046	1	Lpin1	Cortex
0.78208	0.11969	0.032	0.029	1	Mettl6	Cortex
0.782207	-0.116803	0.071	0.074	1	Klhl5	Cortex
0.782254	-0.19397	0.077	0.086	1	Bpnt1	Cortex
0.782705	0.129071	0.144	0.13	1	Snx17	Cortex
0.782802	0.1686	0.017	0.015	1	Zfp758	Cortex
0.783063	0.306103	0.025	0.019	1	Tubgcp4	Cortex
0.783063	0.306103	0.025	0.019	1	Gabpa	Cortex
0.783063	0.306103	0.025	0.019	1	Inpp4b	Cortex
0.783063	0.306103	0.025	0.019	1	Lamb1	Cortex
0.783063	0.306103	0.025	0.019	1	Sardh	Cortex
0.783071	0.197169	0.052	0.046	1	Ctbp2	Cortex
0.783438	0.122796	0.034	0.029	1	Srgn	Cortex
0.783438	0.122796	0.034	0.029	1	Rnf138	Cortex
0.783861	-0.130961	0.132	0.141	1	Rsrc1	Cortex
0.784178	-0.170489	0.116	0.126	1	Rabgap1	Cortex
0.784566	0.29413	0.027	0.021	1	Elovl1	Cortex
0.784566	0.29413	0.027	0.021	1	Cpt2	Cortex
0.784645	0.116132	0.03	0.027	1	Rpf1	Cortex
0.784645	0.116132	0.03	0.027	1	Rnpc3	Cortex
0.784645	0.116132	0.03	0.027	1	Cnnm2	Cortex
0.78492	-0.163976	0.087	0.095	1	Upp2	Cortex
0.784943	0.275515	0.032	0.025	1	Lypd6b	Cortex
0.784943	0.275515	0.032	0.025	1	C2cd4c	Cortex
0.784948	-0.231008	0.052	0.059	1	Abcg4	Cortex
0.785115	0.1686	0.014	0.013	1	Klf4	Cortex
0.785115	0.1686	0.014	0.013	1	Esrrg	Cortex
0.785115	0.1686	0.014	0.013	1	Fhit	Cortex
0.785121	0.284077	0.03	0.023	1	Pamr1	Cortex
0.785121	0.284077	0.03	0.023	1	Sat2	Cortex
0.785121	0.284077	0.03	0.023	1	Vps37c	Cortex
0.785121	0.284077	0.03	0.023	1	Map3k11	Cortex
0.78566	-0.316827	0.033	0.04	1	Arhgef15	Cortex
0.785886	0.11969	0.032	0.027	1	Mex3b	Cortex
0.785886	0.11969	0.032	0.027	1	Klf2	Cortex
0.786059	-0.120907	0.017	0.019	1	Zfp383	Cortex
0.786529	0.156109	0.119	0.107	1	Pmepa1	Cortex
0.786809	0.1686	0.012	0.011	1	Gm9989	Cortex
0.786989	0.112016	0.027	0.025	1	Ddx19b	Cortex
0.786989	0.112016	0.027	0.025	1	Efemp1	Cortex
0.786989	0.112016	0.027	0.025	1	B4galt4	Cortex
0.786989	0.112016	0.027	0.025	1	Rcc1l	Cortex
0.787	-0.190481	0.09	0.101	1	Plcxd2	Cortex
0.787038	-0.130961	0.067	0.076	1	Lrif1	Cortex
0.787125	-0.390828	0.021	0.027	1	Mrm2	Cortex
0.787125	-0.390828	0.021	0.027	1	Dph2	Cortex
0.787125	-0.390828	0.021	0.027	1	Zfp61	Cortex
0.787125	-0.390828	0.021	0.027	1	Slc19a2	Cortex
0.787125	-0.390828	0.021	0.027	1	Npas4	Cortex
0.787723	0.1686	0.07	0.063	1	Ccdc167	Cortex
0.788067	0.116132	0.03	0.025	1	Pex1	Cortex
0.788067	0.116132	0.03	0.025	1	Il17d	Cortex
0.788217	-0.181898	0.087	0.099	1	Rps19bp1	Cortex
0.788262	-0.179324	0.081	0.092	1	Prpf6	Cortex
0.788957	-0.28708	0.039	0.046	1	Heca	Cortex
0.789049	0.107199	0.025	0.023	1	Dcp1a	Cortex
0.789049	0.107199	0.025	0.023	1	Gm27032	Cortex
0.789087	-0.316827	0.031	0.038	1	Rnf152	Cortex
0.789809	-0.32444	0.031	0.038	1	Lgr4	Cortex
0.789809	-0.32444	0.031	0.038	1	Abcb6	Cortex
0.790333	-0.26436	0.045	0.053	1	Usp3	Cortex
0.790385	-0.182873	0.063	0.071	1	Ptcd3	Cortex
0.790429	0.1686	0.086	0.076	1	Etv5	Cortex
0.790429	0.1686	0.086	0.076	1	Usp20	Cortex
0.790733	0.101485	0.022	0.021	1	Angptl6	Cortex
0.790733	0.101485	0.022	0.021	1	Ttc32	Cortex
0.791299	0.107199	0.025	0.021	1	Cdh12	Cortex
0.791365	-0.189854	0.079	0.088	1	Mark4	Cortex
0.792088	0.101485	0.022	0.019	1	Med11	Cortex
0.793231	0.112016	0.057	0.05	1	Nol8	Cortex
0.793608	0.145516	0.13	0.118	1	Rtn2	Cortex
0.794844	-0.115193	0.203	0.214	1	Ehmt2	Cortex
0.798079	0.187459	0.081	0.071	1	Utp11	Cortex
0.798162	-0.416363	0.018	0.023	1	Zfp768	Cortex
0.798162	-0.416363	0.018	0.023	1	Abtb2	Cortex
0.798162	-0.416363	0.018	0.023	1	Mdc1	Cortex
0.798162	-0.416363	0.018	0.023	1	Iffo2	Cortex
0.79829	-0.157171	0.08	0.086	1	Plekha3	Cortex
0.798398	-0.316827	0.02	0.025	1	Bach1	Cortex
0.798728	-0.142329	0.084	0.088	1	Trappc2	Cortex
0.798912	-0.290832	0.037	0.044	1	Smurf2	Cortex
0.799759	0.131125	0.15	0.137	1	Ctnna2	Cortex
0.800482	-0.32444	0.03	0.036	1	Fxn	Cortex
0.801139	0.147226	0.07	0.061	1	Aimp2	Cortex
0.801603	0.101485	0.086	0.082	1	Mtmr3	Cortex
0.801967	-0.233499	0.063	0.071	1	Apc2	Cortex
0.802257	-0.150223	0.096	0.103	1	Mark2	Cortex
0.802361	-0.20691	0.077	0.086	1	Lrrfip1	Cortex
0.803056	-0.149576	0.08	0.09	1	Ube2j2	Cortex
0.803222	-0.199132	0.066	0.076	1	Spg7	Cortex
0.803392	-0.271973	0.03	0.036	1	Hibch	Cortex
0.803802	-0.290832	0.035	0.042	1	Atad2b	Cortex
0.803847	0.256062	0.035	0.029	1	Lpcat4	Cortex
0.803891	-0.231008	0.053	0.061	1	Fam160b2	Cortex
0.80396	-0.146902	0.091	0.097	1	Abhd17b	Cortex
0.804151	-0.262035	0.051	0.059	1	Nsmce2	Cortex
0.80451	0.1686	0.081	0.071	1	Gpatch8	Cortex
0.804562	-0.265803	0.043	0.05	1	Cep85l	Cortex
0.804595	-0.147428	0.103	0.109	1	Gapvd1	Cortex
0.80475	-0.218424	0.057	0.063	1	Wdr74	Cortex
0.80482	-0.165138	0.076	0.08	1	Creg1	Cortex
0.804915	-0.246438	0.047	0.055	1	Msh2	Cortex
0.805133	0.104469	0.05	0.044	1	Znrd1	Cortex
0.805133	0.104469	0.05	0.044	1	Wnk3	Cortex
0.805133	0.104469	0.05	0.044	1	Coasy	Cortex
0.806205	-0.295347	0.031	0.036	1	Tcirg1	Cortex
0.807302	-0.125584	0.166	0.174	1	Cryzl1	Cortex
0.807305	-0.10348	0.058	0.063	1	Mbd2	Cortex
0.807498	0.204224	0.043	0.038	1	Inpp5k	Cortex
0.8075	-0.452889	0.014	0.019	1	A230059L01Rik	Cortex
0.8075	-0.452889	0.014	0.019	1	Fbxo4	Cortex
0.8075	-0.452889	0.014	0.019	1	Ppargc1b	Cortex
0.8075	-0.452889	0.014	0.019	1	Bicc1	Cortex
0.8075	-0.452889	0.014	0.019	1	9330020H09Rik	Cortex
0.8075	-0.452889	0.014	0.019	1	Setd4	Cortex
0.8075	-0.452889	0.014	0.019	1	Trim13	Cortex
0.8075	-0.452889	0.014	0.019	1	Cdc25a	Cortex
0.8075	-0.452889	0.014	0.019	1	Ano6	Cortex
0.8075	-0.452889	0.014	0.019	1	Syce2	Cortex
0.8075	-0.452889	0.014	0.019	1	Rdh10	Cortex
0.8075	-0.452889	0.014	0.019	1	Cenpq	Cortex
0.8075	-0.452889	0.014	0.019	1	Gm35040	Cortex
0.8075	-0.452889	0.014	0.019	1	Hebp2	Cortex
0.8075	-0.452889	0.014	0.019	1	Gpn2	Cortex
0.8075	-0.452889	0.014	0.019	1	Nemp1	Cortex
0.8075	-0.452889	0.014	0.019	1	Mcm6	Cortex
0.8075	-0.452889	0.014	0.019	1	Radil	Cortex
0.8075	-0.452889	0.014	0.019	1	Cdc14b	Cortex
0.8075	-0.452889	0.014	0.019	1	Slx4	Cortex
0.807856	-0.20691	0.076	0.084	1	Yif1b	Cortex
0.808666	-0.163976	0.055	0.057	1	Runx1t1	Cortex
0.808822	0.138226	0.137	0.128	1	Pip4k2b	Cortex
0.80884	-0.123581	0.104	0.109	1	Acaa1a	Cortex
0.809077	0.101485	0.047	0.042	1	Ehbp1l1	Cortex
0.80916	-0.104419	0.052	0.057	1	2310033P09Rik	Cortex
0.809415	-0.390828	0.019	0.023	1	Tifa	Cortex
0.809646	0.268135	0.046	0.04	1	Dpy19l3	Cortex
0.80978	-0.116803	0.066	0.067	1	Tbk1	Cortex
0.810425	-0.179324	0.021	0.025	1	Raver2	Cortex
0.810466	-0.19199	0.084	0.092	1	Dnajc21	Cortex
0.810701	0.112746	0.158	0.145	1	Dap3	Cortex
0.810965	-0.148591	0.064	0.067	1	Zfp385a	Cortex
0.811499	-0.609008	0.007	0.011	1	Dcbld1	Cortex
0.811499	-0.609008	0.007	0.011	1	Prdm5	Cortex
0.811499	-0.609008	0.007	0.011	1	Tgfb1	Cortex
0.811499	-0.609008	0.007	0.011	1	Hspbap1	Cortex
0.811499	-0.609008	0.007	0.011	1	Gm14204	Cortex
0.811499	-0.609008	0.007	0.011	1	Exoc3l4	Cortex
0.811499	-0.609008	0.007	0.011	1	Ears2	Cortex
0.811499	-0.609008	0.007	0.011	1	Pms1	Cortex
0.811499	-0.609008	0.007	0.011	1	Lama5	Cortex
0.811499	-0.609008	0.007	0.011	1	Rara	Cortex
0.81164	-0.125132	0.155	0.168	1	Usp33	Cortex
0.81197	0.198347	0.054	0.046	1	Decr2	Cortex
0.81197	0.198347	0.054	0.046	1	Foxo1	Cortex
0.812174	-0.161549	0.037	0.042	1	Chd1	Cortex
0.812327	0.131125	0.083	0.074	1	Eif2s1	Cortex
0.812496	-0.133429	0.074	0.078	1	Cnnm1	Cortex
0.812716	0.111114	0.128	0.116	1	Ecpas	Cortex
0.813001	-0.246438	0.035	0.042	1	Gsg1l	Cortex
0.813464	-0.509472	0.011	0.015	1	Gcfc2	Cortex
0.813464	-0.509472	0.011	0.015	1	Pou3f4	Cortex
0.813464	-0.509472	0.011	0.015	1	Garem1	Cortex
0.813464	-0.509472	0.011	0.015	1	Mob3a	Cortex
0.813464	-0.509472	0.011	0.015	1	Sik1	Cortex
0.813464	-0.509472	0.011	0.015	1	Cnn2	Cortex
0.813464	-0.509472	0.011	0.015	1	9230114K14Rik	Cortex
0.813464	-0.509472	0.011	0.015	1	Gpc4	Cortex
0.813464	-0.509472	0.011	0.015	1	Trpc3	Cortex
0.813464	-0.509472	0.011	0.015	1	Rhpn2	Cortex
0.813464	-0.509472	0.011	0.015	1	Senp1	Cortex
0.813464	-0.509472	0.011	0.015	1	Vav2	Cortex
0.813464	-0.509472	0.011	0.015	1	Htr1a	Cortex
0.813464	-0.509472	0.011	0.015	1	Atxn7l2	Cortex
0.813464	-0.509472	0.011	0.015	1	Pglyrp1	Cortex
0.813464	-0.509472	0.011	0.015	1	Gm5577	Cortex
0.813464	-0.509472	0.011	0.015	1	Fancl	Cortex
0.813464	-0.509472	0.011	0.015	1	Fgd3	Cortex
0.813464	-0.509472	0.011	0.015	1	Tmem74b	Cortex
0.813464	-0.509472	0.011	0.015	1	Mthfd1l	Cortex
0.813464	-0.509472	0.011	0.015	1	Kcnk12	Cortex
0.813464	-0.509472	0.011	0.015	1	Ccn1	Cortex
0.815002	0.198347	0.052	0.044	1	Ift172	Cortex
0.815829	-0.212491	0.047	0.053	1	Ramp2	Cortex
0.815829	-0.212491	0.047	0.053	1	Capn7	Cortex
0.815829	-0.212491	0.047	0.053	1	Bcl9	Cortex
0.816995	0.130125	0.078	0.069	1	Dnaja4	Cortex
0.817493	-0.275007	0.026	0.032	1	Fam126a	Cortex
0.818039	-0.345974	0.024	0.029	1	Pias3	Cortex
0.818039	-0.345974	0.024	0.029	1	Zik1	Cortex
0.818039	-0.345974	0.024	0.029	1	Tbp	Cortex
0.818039	-0.345974	0.024	0.029	1	Zfp597	Cortex
0.818524	0.1686	0.074	0.065	1	Crtac1	Cortex
0.81855	-0.118114	0.143	0.155	1	Tmem242	Cortex
0.818781	-0.295347	0.032	0.038	1	Grip1	Cortex
0.818781	-0.295347	0.032	0.038	1	Jakmip3	Cortex
0.819922	0.121805	0.089	0.08	1	Dtymk	Cortex
0.82079	-0.22995	0.045	0.053	1	Glra2	Cortex
0.820997	-0.199132	0.065	0.074	1	Mindy3	Cortex
0.822203	-0.182308	0.068	0.078	1	Pde6d	Cortex
0.822751	0.1686	0.054	0.048	1	Rasa2	Cortex
0.822876	0.202547	0.047	0.04	1	Aldh4a1	Cortex
0.823042	-0.131979	0.17	0.183	1	Ddx1	Cortex
0.823298	-0.221347	0.063	0.071	1	Ntmt1	Cortex
0.824119	0.11969	0.112	0.107	1	Dalrd3	Cortex
0.82415	-0.232763	0.057	0.065	1	Ppm1f	Cortex
0.824596	-0.19397	0.064	0.071	1	Rbfa	Cortex
0.824626	0.263757	0.047	0.042	1	Zc3h18	Cortex
0.824808	-0.156023	0.109	0.118	1	Ddx50	Cortex
0.825057	0.109221	0.123	0.111	1	Fam120a	Cortex
0.825082	0.130125	0.073	0.065	1	Cspp1	Cortex
0.825226	-0.163022	0.092	0.101	1	Fundc1	Cortex
0.825356	-0.128382	0.136	0.143	1	Marcksl1	Cortex
0.825671	0.134916	0.131	0.12	1	Armcx2	Cortex
0.826437	0.106136	0.113	0.103	1	Xrn2	Cortex
0.826469	-0.168435	0.019	0.019	1	Ermard	Cortex
0.826589	0.130125	0.076	0.067	1	Parl	Cortex
0.827134	0.206074	0.045	0.038	1	Ttll11	Cortex
0.827342	0.1686	0.07	0.061	1	1500009L16Rik	Cortex
0.827554	-0.158975	0.104	0.113	1	Ilf3	Cortex
0.827799	0.148422	0.076	0.069	1	Ncoa6	Cortex
0.828136	-0.246438	0.032	0.038	1	Adra2c	Cortex
0.829133	-0.300886	0.03	0.036	1	Zxdc	Cortex
0.829133	-0.300886	0.03	0.036	1	Gabrg3	Cortex
0.829133	-0.300886	0.03	0.036	1	Kdm6a	Cortex
0.829133	-0.300886	0.03	0.036	1	Mccc1	Cortex
0.829133	-0.300886	0.03	0.036	1	Clba1	Cortex
0.830616	-0.345974	0.022	0.027	1	Disp3	Cortex
0.830896	-0.231008	0.05	0.057	1	Tstd3	Cortex
0.831079	0.212994	0.035	0.029	1	Gins4	Cortex
0.831879	-0.361915	0.02	0.025	1	Dynlt1a	Cortex
0.831879	-0.361915	0.02	0.025	1	Eng	Cortex
0.831879	-0.361915	0.02	0.025	1	Ndor1	Cortex
0.831879	-0.361915	0.02	0.025	1	Pxylp1	Cortex
0.832649	-0.153328	0.063	0.067	1	Nop14	Cortex
0.832952	0.208128	0.04	0.034	1	Gm6710	Cortex
0.83388	-0.300886	0.028	0.034	1	Golph3l	Cortex
0.83388	-0.300886	0.028	0.034	1	Tmem251	Cortex
0.833935	-0.246438	0.04	0.046	1	Ankrd13a	Cortex
0.834006	0.136891	0.047	0.044	1	Pan3	Cortex
0.834006	0.136891	0.047	0.044	1	Zfp329	Cortex
0.835473	-0.269522	0.035	0.042	1	Bnip1	Cortex
0.836193	-0.158975	0.057	0.061	1	Vegfa	Cortex
0.836615	0.208128	0.039	0.034	1	Gys1	Cortex
0.838807	0.11969	0.028	0.027	1	Trpt1	Cortex
0.838941	-0.246438	0.041	0.048	1	Zdhhc7	Cortex
0.839071	0.1686	0.073	0.065	1	Tril	Cortex
0.839195	-0.209912	0.059	0.067	1	Nxph1	Cortex
0.84025	0.215905	0.035	0.029	1	Foxj2	Cortex
0.84025	0.215905	0.035	0.029	1	Ric1	Cortex
0.840298	0.306103	0.012	0.008	1	Ntn4	Cortex
0.840298	0.306103	0.012	0.008	1	Nudt6	Cortex
0.840298	0.306103	0.012	0.008	1	Fgd2	Cortex
0.840298	0.306103	0.012	0.008	1	Pigg	Cortex
0.840298	0.306103	0.012	0.008	1	Reep6	Cortex
0.840298	0.306103	0.012	0.008	1	Dhrs13	Cortex
0.840298	0.306103	0.012	0.008	1	Nhlrc3	Cortex
0.840298	0.306103	0.012	0.008	1	5031434O11Rik	Cortex
0.840298	0.306103	0.012	0.008	1	Qrfpr	Cortex
0.840298	0.306103	0.012	0.008	1	Stk10	Cortex
0.840298	0.306103	0.012	0.008	1	Pecr	Cortex
0.840298	0.306103	0.012	0.008	1	Crtap	Cortex
0.840298	0.306103	0.012	0.008	1	Stard9	Cortex
0.840298	0.306103	0.012	0.008	1	Tgds	Cortex
0.840298	0.306103	0.012	0.008	1	Casp2	Cortex
0.840298	0.306103	0.012	0.008	1	Gm49492	Cortex
0.840298	0.306103	0.012	0.008	1	Mettl25	Cortex
0.840298	0.306103	0.012	0.008	1	Wdr27	Cortex
0.840298	0.306103	0.012	0.008	1	Zfp524	Cortex
0.840298	0.306103	0.012	0.008	1	Akap10	Cortex
0.840298	0.306103	0.012	0.008	1	Natd1	Cortex
0.840298	0.306103	0.012	0.008	1	Gstcd	Cortex
0.840298	0.306103	0.012	0.008	1	Ubiad1	Cortex
0.840353	0.104059	0.152	0.141	1	Ipo7	Cortex
0.841596	0.215905	0.033	0.027	1	Zswim7	Cortex
0.841596	0.215905	0.033	0.027	1	Prkg1	Cortex
0.841824	-0.101007	0.076	0.082	1	Btbd6	Cortex
0.842466	-0.156023	0.11	0.12	1	Prkar2a	Cortex
0.842754	-0.153328	0.053	0.057	1	Hbs1l	Cortex
0.843286	-0.179324	0.067	0.074	1	Numa1	Cortex
0.843344	0.1686	0.064	0.057	1	Larp7	Cortex
0.843595	-0.123581	0.053	0.059	1	Brd1	Cortex
0.844265	0.1686	0.052	0.046	1	Cers6	Cortex
0.84442	-0.307838	0.026	0.032	1	Pelo	Cortex
0.84442	-0.307838	0.026	0.032	1	Rangrf	Cortex
0.84442	-0.307838	0.026	0.032	1	Cry1	Cortex
0.84442	-0.307838	0.026	0.032	1	Noc3l	Cortex
0.845253	-0.383941	0.017	0.021	1	Rbm19	Cortex
0.845253	-0.383941	0.017	0.021	1	Suox	Cortex
0.845253	-0.383941	0.017	0.021	1	Pfkfb4	Cortex
0.845253	-0.383941	0.017	0.021	1	Sp2	Cortex
0.845253	-0.383941	0.017	0.021	1	Ddx31	Cortex
0.845253	-0.383941	0.017	0.021	1	6330418K02Rik	Cortex
0.845253	-0.383941	0.017	0.021	1	Fkbpl	Cortex
0.845253	-0.383941	0.017	0.021	1	Ghr	Cortex
0.845253	-0.383941	0.017	0.021	1	Gm15631	Cortex
0.845253	-0.383941	0.017	0.021	1	Nfkbil1	Cortex
0.845253	-0.383941	0.017	0.021	1	Trip6	Cortex
0.845292	0.1686	0.058	0.05	1	Pcca	Cortex
0.845409	0.148422	0.073	0.067	1	Otud7b	Cortex
0.845688	-0.130961	0.068	0.076	1	Pepd	Cortex
0.845771	0.223047	0.031	0.025	1	Ppp1r18	Cortex
0.845771	0.223047	0.031	0.025	1	Myrf	Cortex
0.846051	-0.185037	0.039	0.042	1	Prr36	Cortex
0.846859	-0.176049	0.067	0.076	1	Mdk	Cortex
0.847096	-0.225679	0.034	0.038	1	Fhad1	Cortex
0.847177	0.284077	0.014	0.011	1	Heatr5a	Cortex
0.847177	0.284077	0.014	0.011	1	Arid3a	Cortex
0.847177	0.284077	0.014	0.011	1	Zfp39	Cortex
0.847177	0.284077	0.014	0.011	1	2310040G24Rik	Cortex
0.847177	0.284077	0.014	0.011	1	Btbd19	Cortex
0.847177	0.284077	0.014	0.011	1	Fbxo27	Cortex
0.847177	0.284077	0.014	0.011	1	Ovol2	Cortex
0.847177	0.284077	0.014	0.011	1	Lipe	Cortex
0.847177	0.284077	0.014	0.011	1	Meig1	Cortex
0.847177	0.284077	0.014	0.011	1	Obsl1	Cortex
0.847177	0.284077	0.014	0.011	1	Gm10605	Cortex
0.847177	0.284077	0.014	0.011	1	Myt1	Cortex
0.847177	0.284077	0.014	0.011	1	Zfp101	Cortex
0.847177	0.284077	0.014	0.011	1	Ikzf2	Cortex
0.847177	0.284077	0.014	0.011	1	Gemin6	Cortex
0.847177	0.284077	0.014	0.011	1	Slc7a6os	Cortex
0.848019	0.23273	0.021	0.017	1	Klk6	Cortex
0.848116	0.227493	0.028	0.023	1	Stard8	Cortex
0.848252	0.238989	0.021	0.017	1	Selenbp1	Cortex
0.848252	0.238989	0.021	0.017	1	Strada	Cortex
0.849083	-0.307838	0.025	0.029	1	Lrrc61	Cortex
0.849116	-0.10626	0.085	0.088	1	St3gal2	Cortex
0.849454	-0.271973	0.031	0.036	1	C87436	Cortex
0.84982	-0.223718	0.034	0.04	1	Coro6	Cortex
0.850079	0.23273	0.026	0.021	1	Acad11	Cortex
0.850079	0.23273	0.026	0.021	1	Adcy8	Cortex
0.850079	0.23273	0.026	0.021	1	Slc39a11	Cortex
0.850079	0.23273	0.026	0.021	1	Ppat	Cortex
0.850079	0.23273	0.026	0.021	1	Galnt7	Cortex
0.850132	-0.22995	0.044	0.05	1	Rassf2	Cortex
0.850561	0.112746	0.146	0.141	1	Chmp2b	Cortex
0.850573	-0.179324	0.035	0.038	1	Tnks1bp1	Cortex
0.850573	-0.179324	0.035	0.038	1	Zbtb22	Cortex
0.850684	0.1686	0.076	0.067	1	Cdc42se1	Cortex
0.850712	0.268135	0.017	0.013	1	1700120C14Rik	Cortex
0.850712	0.268135	0.017	0.013	1	Tpm3-rs7	Cortex
0.850712	0.268135	0.017	0.013	1	B230206L02Rik	Cortex
0.850712	0.268135	0.017	0.013	1	Cyb561a3	Cortex
0.850712	0.268135	0.017	0.013	1	Zkscan14	Cortex
0.850712	0.268135	0.017	0.013	1	Pdgfc	Cortex
0.850712	0.268135	0.017	0.013	1	Adgre5	Cortex
0.850712	0.268135	0.017	0.013	1	Rbm12b2	Cortex
0.850712	0.268135	0.017	0.013	1	Gm4876	Cortex
0.850712	0.268135	0.017	0.013	1	Slc8b1	Cortex
0.850712	0.268135	0.017	0.013	1	3110082J24Rik	Cortex
0.850712	0.268135	0.017	0.013	1	Olfml1	Cortex
0.850712	0.268135	0.017	0.013	1	D130043K22Rik	Cortex
0.850712	0.268135	0.017	0.013	1	Mad2l1	Cortex
0.850712	0.268135	0.017	0.013	1	Mettl2	Cortex
0.851034	0.13268	0.117	0.107	1	Tmf1	Cortex
0.85118	-0.271973	0.032	0.038	1	Tbc1d10a	Cortex
0.851342	0.109099	0.182	0.172	1	Dock3	Cortex
0.851461	0.136178	0.092	0.086	1	Entr1	Cortex
0.851543	0.238989	0.024	0.019	1	Adcy9	Cortex
0.851543	0.238989	0.024	0.019	1	Ifit2	Cortex
0.851543	0.238989	0.024	0.019	1	Evc2	Cortex
0.851543	0.238989	0.024	0.019	1	Traf6	Cortex
0.85158	-0.126856	0.048	0.05	1	Fads3	Cortex
0.851791	-0.130961	0.043	0.044	1	Ankrd34b	Cortex
0.851791	-0.130961	0.043	0.044	1	Mapk6	Cortex
0.851841	-0.186065	0.063	0.069	1	Zfp512	Cortex
0.851959	-0.10149	0.073	0.076	1	Pacs1	Cortex
0.852116	0.112016	0.077	0.069	1	Sart1	Cortex
0.852193	-0.283913	0.019	0.021	1	Zfp503	Cortex
0.852198	0.256062	0.019	0.015	1	Naa16	Cortex
0.852198	0.256062	0.019	0.015	1	4930452B06Rik	Cortex
0.852198	0.256062	0.019	0.015	1	1700016K19Rik	Cortex
0.852198	0.256062	0.019	0.015	1	Astn2	Cortex
0.852198	0.256062	0.019	0.015	1	Ccnyl1	Cortex
0.852198	0.256062	0.019	0.015	1	Bloc1s3	Cortex
0.852198	0.256062	0.019	0.015	1	Tgm2	Cortex
0.852198	0.256062	0.019	0.015	1	Ccdc113	Cortex
0.852198	0.256062	0.019	0.015	1	Foxc1	Cortex
0.852198	0.256062	0.019	0.015	1	Dnaaf2	Cortex
0.852198	0.256062	0.019	0.015	1	Zbtb25	Cortex
0.852198	0.256062	0.019	0.015	1	Mindy4	Cortex
0.852336	0.246602	0.021	0.017	1	Sdk2	Cortex
0.852336	0.246602	0.021	0.017	1	Tnfaip8l3	Cortex
0.852336	0.246602	0.021	0.017	1	Smug1	Cortex
0.852336	0.246602	0.021	0.017	1	Riox1	Cortex
0.852336	0.246602	0.021	0.017	1	Zfp575	Cortex
0.852336	0.246602	0.021	0.017	1	Ddx51	Cortex
0.852336	0.246602	0.021	0.017	1	Pknox1	Cortex
0.852336	0.246602	0.021	0.017	1	Npepl1	Cortex
0.853109	-0.20691	0.04	0.046	1	Adprhl2	Cortex
0.853109	-0.20691	0.04	0.046	1	AW209491	Cortex
0.853431	0.1686	0.055	0.048	1	Gm14296	Cortex
0.854153	0.1686	0.065	0.059	1	Mrpl37	Cortex
0.85421	-0.14993	0.087	0.097	1	Brcc3	Cortex
0.854678	-0.246438	0.038	0.044	1	Vars	Cortex
0.854678	-0.246438	0.038	0.044	1	Rab10os	Cortex
0.854718	-0.216691	0.05	0.057	1	Inpp5j	Cortex
0.855701	-0.145509	0.078	0.084	1	Fgfr1	Cortex
0.855999	0.109706	0.102	0.092	1	Mtrex	Cortex
0.856159	-0.146274	0.086	0.092	1	Poglut1	Cortex
0.856664	0.1686	0.045	0.04	1	Otub2	Cortex
0.856725	0.13253	0.155	0.145	1	Eif3l	Cortex
0.856962	-0.166268	0.11	0.12	1	Pigp	Cortex
0.857553	0.124878	0.13	0.12	1	Ssna1	Cortex
0.857675	-0.416363	0.013	0.017	1	Zbtb2	Cortex
0.857675	-0.416363	0.013	0.017	1	Mov10	Cortex
0.857675	-0.416363	0.013	0.017	1	Polr1b	Cortex
0.857675	-0.416363	0.013	0.017	1	Spata6	Cortex
0.857675	-0.416363	0.013	0.017	1	Entpd3	Cortex
0.857675	-0.416363	0.013	0.017	1	Dgka	Cortex
0.857675	-0.416363	0.013	0.017	1	Phf21b	Cortex
0.857675	-0.416363	0.013	0.017	1	Gprin3	Cortex
0.857675	-0.416363	0.013	0.017	1	Zfp961	Cortex
0.857675	-0.416363	0.013	0.017	1	Gm47204	Cortex
0.857675	-0.416363	0.013	0.017	1	9130221H12Rik	Cortex
0.858761	-0.117705	0.08	0.084	1	Aldh6a1	Cortex
0.859404	-0.307838	0.022	0.027	1	Far2	Cortex
0.859794	-0.316827	0.022	0.027	1	Asb3	Cortex
0.859794	-0.316827	0.022	0.027	1	Gm14004	Cortex
0.859794	-0.316827	0.022	0.027	1	Nup205	Cortex
0.859794	-0.316827	0.022	0.027	1	Ralgapa2	Cortex
0.859794	-0.316827	0.022	0.027	1	Trmt2b	Cortex
0.859794	-0.316827	0.022	0.027	1	Iqcc	Cortex
0.859952	-0.175355	0.059	0.065	1	Pycr2	Cortex
0.861011	0.206074	0.041	0.036	1	Rbm45	Cortex
0.861848	0.11969	0.09	0.084	1	Tob1	Cortex
0.862676	-0.246438	0.033	0.038	1	Tbc1d13	Cortex
0.863152	-0.116377	0.092	0.097	1	Timp4	Cortex
0.86335	0.1686	0.068	0.061	1	Hivep1	Cortex
0.8637	-0.183702	0.053	0.059	1	Alg1	Cortex
0.864554	0.106315	0.143	0.132	1	Dhx15	Cortex
0.864817	0.1686	0.04	0.036	1	Kptn	Cortex
0.864906	-0.106508	0.126	0.137	1	Phb2	Cortex
0.865091	0.116132	0.117	0.107	1	Kdm1a	Cortex
0.866119	0.120771	0.09	0.084	1	Bhlhe41	Cortex
0.866702	-0.246438	0.043	0.048	1	Glra3	Cortex
0.866966	0.136178	0.091	0.084	1	Cep170	Cortex
0.867056	-0.275007	0.028	0.034	1	Slc25a32	Cortex
0.867056	-0.275007	0.028	0.034	1	Zfp770	Cortex
0.867056	-0.275007	0.028	0.034	1	Rrp9	Cortex
0.867056	-0.275007	0.028	0.034	1	Cdan1	Cortex
0.867079	0.133267	0.123	0.113	1	Tmem181a	Cortex
0.867775	-0.118682	0.119	0.128	1	Emc6	Cortex
0.867985	-0.46883	0.009	0.013	1	Nes	Cortex
0.867985	-0.46883	0.009	0.013	1	Itpkc	Cortex
0.867985	-0.46883	0.009	0.013	1	Slc27a3	Cortex
0.867985	-0.46883	0.009	0.013	1	Fancc	Cortex
0.867985	-0.46883	0.009	0.013	1	Ccdc88b	Cortex
0.867985	-0.46883	0.009	0.013	1	Flt3	Cortex
0.867985	-0.46883	0.009	0.013	1	Bcat2	Cortex
0.867985	-0.46883	0.009	0.013	1	Pgf	Cortex
0.867985	-0.46883	0.009	0.013	1	Slc40a1	Cortex
0.867985	-0.46883	0.009	0.013	1	Insm1	Cortex
0.867985	-0.46883	0.009	0.013	1	Spats1	Cortex
0.867985	-0.46883	0.009	0.013	1	Acvr2b	Cortex
0.867985	-0.46883	0.009	0.013	1	Myadml2	Cortex
0.867985	-0.46883	0.009	0.013	1	Tmem120b	Cortex
0.867985	-0.46883	0.009	0.013	1	Kiss1r	Cortex
0.867985	-0.46883	0.009	0.013	1	Mbd4	Cortex
0.867985	-0.46883	0.009	0.013	1	Spry3	Cortex
0.867985	-0.46883	0.009	0.013	1	Pigb	Cortex
0.867985	-0.46883	0.009	0.013	1	Kcnd1	Cortex
0.867985	-0.46883	0.009	0.013	1	Nrtn	Cortex
0.867985	-0.46883	0.009	0.013	1	Lhx9	Cortex
0.868878	-0.203369	0.037	0.042	1	Klhdc4	Cortex
0.869097	-0.125848	0.109	0.116	1	Xpo1	Cortex
0.870024	-0.189854	0.043	0.048	1	Ercc3	Cortex
0.870388	-0.246438	0.034	0.04	1	Zfp263	Cortex
0.870497	-0.156801	0.092	0.099	1	Rusc2	Cortex
0.870597	0.1686	0.046	0.04	1	5430416N02Rik	Cortex
0.870788	0.1686	0.046	0.04	1	Asxl2	Cortex
0.870788	0.1686	0.046	0.04	1	Kdm6b	Cortex
0.870859	-0.168435	0.059	0.063	1	Vkorc1	Cortex
0.872854	-0.115193	0.022	0.025	1	Elp4	Cortex
0.873474	-0.147874	0.058	0.061	1	Mapk1ip1l	Cortex
0.874235	0.108479	0.094	0.086	1	Srpk1	Cortex
0.874621	0.136891	0.048	0.044	1	Slco1a4	Cortex
0.874838	0.1686	0.044	0.038	1	Fntb	Cortex
0.875213	-0.3289	0.019	0.023	1	Adgrl4	Cortex
0.875213	-0.3289	0.019	0.023	1	Brip1os	Cortex
0.875213	-0.3289	0.019	0.023	1	Bcorl1	Cortex
0.875213	-0.3289	0.019	0.023	1	Utp20	Cortex
0.875213	-0.3289	0.019	0.023	1	Zfp64	Cortex
0.875467	-0.124447	0.109	0.118	1	Adgrl3	Cortex
0.875929	0.143509	0.064	0.057	1	Gps2	Cortex
0.875992	-0.179324	0.05	0.055	1	Rnf121	Cortex
0.87676	0.1686	0.033	0.029	1	Dcx	Cortex
0.877843	0.112016	0.054	0.048	1	Jagn1	Cortex
0.878841	-0.278859	0.024	0.027	1	Zfpm1	Cortex
0.878841	-0.278859	0.024	0.027	1	Ablim3	Cortex
0.879154	-0.153328	0.063	0.069	1	Isy1	Cortex
0.879646	-0.3289	0.018	0.021	1	Prr5l	Cortex
0.879808	-0.189854	0.044	0.048	1	Nup62	Cortex
0.8831	-0.278859	0.025	0.029	1	Tm6sf1	Cortex
0.8831	-0.278859	0.025	0.029	1	Mrgpre	Cortex
0.8831	-0.278859	0.025	0.029	1	Cyp7b1	Cortex
0.883504	0.1686	0.039	0.034	1	Atpaf2	Cortex
0.883507	-0.203369	0.038	0.042	1	Bysl	Cortex
0.883668	-0.165819	0.052	0.057	1	Ifrd1	Cortex
0.883668	-0.165819	0.052	0.057	1	Tmed8	Cortex
0.883668	-0.165819	0.052	0.057	1	Zfand1	Cortex
0.884596	-0.269522	0.031	0.036	1	Tprn	Cortex
0.885812	-0.203369	0.037	0.042	1	Focad	Cortex
0.886425	0.11969	0.061	0.057	1	Tgs1	Cortex
0.886564	-0.246438	0.031	0.036	1	1700019D03Rik	Cortex
0.886564	-0.246438	0.031	0.036	1	Gale	Cortex
0.886946	0.113738	0.129	0.12	1	Eml2	Cortex
0.887039	-0.221347	0.032	0.036	1	Gnpda1	Cortex
0.887039	-0.221347	0.032	0.036	1	Utp4	Cortex
0.88713	0.101485	0.105	0.097	1	Ppil4	Cortex
0.887235	-0.10626	0.083	0.09	1	Snx6	Cortex
0.887624	-0.223718	0.037	0.042	1	Tulp3	Cortex
0.887681	0.1686	0.037	0.032	1	Lrfn4	Cortex
0.887693	-0.174288	0.046	0.05	1	Rapgef3	Cortex
0.887693	-0.174288	0.046	0.05	1	Cog4	Cortex
0.888405	0.130125	0.039	0.036	1	Lrrc42	Cortex
0.888405	0.130125	0.039	0.036	1	Cd82	Cortex
0.888405	0.130125	0.039	0.036	1	Pip5k1b	Cortex
0.890309	-0.246438	0.026	0.029	1	C1qtnf12	Cortex
0.890309	-0.246438	0.026	0.029	1	Mettl1	Cortex
0.890596	-0.345974	0.015	0.019	1	Abitram	Cortex
0.890596	-0.345974	0.015	0.019	1	Tdp1	Cortex
0.890596	-0.345974	0.015	0.019	1	Dach1	Cortex
0.890596	-0.345974	0.015	0.019	1	Gm14419	Cortex
0.890596	-0.345974	0.015	0.019	1	Leng9	Cortex
0.890596	-0.345974	0.015	0.019	1	Platr25	Cortex
0.890596	-0.345974	0.015	0.019	1	Rnaseh1	Cortex
0.890596	-0.345974	0.015	0.019	1	Cdc7	Cortex
0.890596	-0.345974	0.015	0.019	1	Fam228b	Cortex
0.890596	-0.345974	0.015	0.019	1	Ankrd37	Cortex
0.89073	-0.148591	0.063	0.069	1	Tent4a	Cortex
0.890983	-0.148591	0.065	0.071	1	Rab22a	Cortex
0.89118	0.114152	0.105	0.099	1	Aup1	Cortex
0.891403	-0.12218	0.107	0.116	1	Nomo1	Cortex
0.891892	0.125531	0.068	0.063	1	Rnf216	Cortex
0.892166	0.141633	0.054	0.048	1	Cdh4	Cortex
0.892332	-0.137504	0.063	0.067	1	Pik3r3	Cortex
0.894227	0.107199	0.073	0.069	1	2410002F23Rik	Cortex
0.895582	-0.199132	0.034	0.038	1	Cst6	Cortex
0.895888	-0.153328	0.073	0.08	1	Las1l	Cortex
0.895898	0.1686	0.032	0.027	1	Rras	Cortex
0.895898	0.1686	0.032	0.027	1	Scpep1	Cortex
0.89599	0.139453	0.052	0.046	1	Nme5	Cortex
0.897213	0.143509	0.06	0.055	1	Washc4	Cortex
0.897434	-0.134793	0.096	0.103	1	Wdr12	Cortex
0.897611	-0.19397	0.044	0.048	1	Stk4	Cortex
0.897675	0.114828	0.085	0.078	1	Pdlim7	Cortex
0.898271	0.114152	0.105	0.099	1	Fam76a	Cortex
0.898604	-0.168435	0.043	0.046	1	Smad5	Cortex
0.899314	-0.283913	0.021	0.025	1	Rnf32	Cortex
0.899314	-0.283913	0.021	0.025	1	Proser1	Cortex
0.899314	-0.283913	0.021	0.025	1	Slc25a10	Cortex
0.899314	-0.283913	0.021	0.025	1	9530077C05Rik	Cortex
0.899314	-0.283913	0.021	0.025	1	Fam234a	Cortex
0.899314	-0.283913	0.021	0.025	1	Zfp286	Cortex
0.899314	-0.283913	0.021	0.025	1	Grm8	Cortex
0.89942	-0.218424	0.028	0.032	1	Mknk2	Cortex
0.89942	-0.218424	0.028	0.032	1	Pfn4	Cortex
0.900486	-0.168435	0.041	0.046	1	Foxk1	Cortex
0.900741	0.122796	0.067	0.061	1	Men1	Cortex
0.900759	-0.19397	0.03	0.034	1	Tmem94	Cortex
0.900759	-0.19397	0.03	0.034	1	Trmt61a	Cortex
0.900977	0.135433	0.045	0.04	1	Rpgrip1l	Cortex
0.90264	-0.179324	0.037	0.04	1	Fam118a	Cortex
0.902688	-0.246438	0.027	0.032	1	Lss	Cortex
0.902688	-0.246438	0.027	0.032	1	Fkbp15	Cortex
0.902688	-0.246438	0.027	0.032	1	Taf5l	Cortex
0.902688	-0.246438	0.027	0.032	1	Rbm14	Cortex
0.903144	-0.246438	0.022	0.025	1	Rsad1	Cortex
0.903191	0.109706	0.14	0.132	1	Coq2	Cortex
0.903416	0.136891	0.05	0.044	1	1700001L19Rik	Cortex
0.903416	0.135433	0.05	0.044	1	Prr7	Cortex
0.903434	-0.221347	0.033	0.038	1	Mterf3	Cortex
0.903846	0.1686	0.027	0.023	1	6330403L08Rik	Cortex
0.903846	0.1686	0.027	0.023	1	Klhl32	Cortex
0.903846	0.1686	0.027	0.023	1	Zfp608	Cortex
0.904074	-0.163976	0.059	0.065	1	Larp6	Cortex
0.904469	-0.129081	0.102	0.109	1	Vps26b	Cortex
0.904481	-0.153328	0.045	0.048	1	Arntl	Cortex
0.904511	-0.137504	0.061	0.067	1	Eif4ebp2	Cortex
0.905117	0.104469	0.096	0.088	1	Tmem199	Cortex
0.905588	-0.134793	0.053	0.057	1	Exosc10	Cortex
0.90577	-0.371969	0.012	0.015	1	Rab3d	Cortex
0.90577	-0.371969	0.012	0.015	1	Klhdc9	Cortex
0.90577	-0.371969	0.012	0.015	1	Ptpn13	Cortex
0.90577	-0.371969	0.012	0.015	1	Zfp105	Cortex
0.90577	-0.371969	0.012	0.015	1	Cav1	Cortex
0.90577	-0.371969	0.012	0.015	1	Grm4	Cortex
0.90577	-0.371969	0.012	0.015	1	C2cd2	Cortex
0.90577	-0.371969	0.012	0.015	1	Hilpda	Cortex
0.90577	-0.371969	0.012	0.015	1	Zfp3	Cortex
0.90577	-0.371969	0.012	0.015	1	2700046G09Rik	Cortex
0.90577	-0.371969	0.012	0.015	1	Tmem132c	Cortex
0.90577	-0.371969	0.012	0.015	1	A130010J15Rik	Cortex
0.90577	-0.371969	0.012	0.015	1	Tsen54	Cortex
0.90577	-0.371969	0.012	0.015	1	Zfp748	Cortex
0.90577	-0.371969	0.012	0.015	1	Hdac10	Cortex
0.90577	-0.371969	0.012	0.015	1	Itga1	Cortex
0.90577	-0.371969	0.012	0.015	1	Ctbs	Cortex
0.90577	-0.371969	0.012	0.015	1	Olfr655	Cortex
0.906653	-0.19397	0.031	0.034	1	Pkd2	Cortex
0.906751	0.227493	0.025	0.021	1	Otulinl	Cortex
0.906804	0.108893	0.08	0.074	1	Poc5	Cortex
0.907539	0.105034	0.117	0.109	1	Derl1	Cortex
0.90767	0.1686	0.025	0.021	1	Gpr173	Cortex
0.90767	0.1686	0.025	0.021	1	Nudt13	Cortex
0.90767	0.1686	0.025	0.021	1	Ccdc177	Cortex
0.90767	0.1686	0.025	0.021	1	Nit2	Cortex
0.90767	0.1686	0.025	0.021	1	Slc2a6	Cortex
0.907692	-0.130961	0.013	0.013	1	Mri1	Cortex
0.907872	0.117974	0.063	0.057	1	Ncam2	Cortex
0.908003	0.135433	0.047	0.042	1	Asap2	Cortex
0.908146	-0.133056	0.087	0.092	1	Znhit3	Cortex
0.910589	-0.139523	0.067	0.074	1	Dcaf13	Cortex
0.910651	-0.214729	0.025	0.027	1	Uvssa	Cortex
0.910651	-0.214729	0.025	0.027	1	A530058N18Rik	Cortex
0.910651	-0.214729	0.025	0.027	1	Klhl15	Cortex
0.911269	-0.126856	0.046	0.048	1	Tbcc	Cortex
0.911351	0.1686	0.022	0.019	1	Higd1b	Cortex
0.911351	0.1686	0.022	0.019	1	Slc7a2	Cortex
0.911351	0.1686	0.022	0.019	1	Zbtb16	Cortex
0.911351	0.1686	0.022	0.019	1	Zswim9	Cortex
0.911351	0.1686	0.022	0.019	1	Nfil3	Cortex
0.911351	0.1686	0.022	0.019	1	Hs1bp3	Cortex
0.912624	0.103894	0.11	0.103	1	Ncbp2	Cortex
0.913195	-0.145509	0.041	0.044	1	Commd10	Cortex
0.913582	-0.126856	0.05	0.053	1	Ankrd35	Cortex
0.913956	-0.209912	0.02	0.023	1	Rad52	Cortex
0.914544	-0.116803	0.07	0.076	1	Rnf40	Cortex
0.914607	0.107199	0.091	0.086	1	Slc6a8	Cortex
0.914614	-0.111508	0.06	0.065	1	AI837181	Cortex
0.914836	0.1686	0.02	0.017	1	Rft1	Cortex
0.914836	0.1686	0.02	0.017	1	Cep112	Cortex
0.914836	0.1686	0.02	0.017	1	Ccdc157	Cortex
0.914836	0.1686	0.02	0.017	1	Agbl3	Cortex
0.914836	0.1686	0.02	0.017	1	Rfc5	Cortex
0.915241	0.127958	0.035	0.034	1	Cmss1	Cortex
0.915676	0.105406	0.076	0.069	1	Mrps10	Cortex
0.915697	-0.290832	0.018	0.021	1	Nup107	Cortex
0.915697	-0.290832	0.018	0.021	1	Ldhd	Cortex
0.915697	-0.290832	0.018	0.021	1	Crlf1	Cortex
0.915697	-0.290832	0.018	0.021	1	Ulk4	Cortex
0.915697	-0.290832	0.018	0.021	1	Zfp940	Cortex
0.915697	-0.290832	0.018	0.021	1	Foxo4	Cortex
0.916452	-0.143225	1	1	1	Fth1	Cortex
0.91651	-0.143344	0.061	0.067	1	Sertm1	Cortex
0.916822	-0.187544	0.026	0.029	1	Phtf2	Cortex
0.916927	0.101485	0.043	0.04	1	Desi2	Cortex
0.917184	0.130125	0.043	0.038	1	Ccdc9	Cortex
0.918045	0.1686	0.018	0.015	1	Wdr46	Cortex
0.918045	0.1686	0.018	0.015	1	Kcnmb4os2	Cortex
0.918045	0.1686	0.018	0.015	1	Mr1	Cortex
0.918045	0.1686	0.018	0.015	1	Spag5	Cortex
0.918045	0.1686	0.018	0.015	1	Zbtb7b	Cortex
0.918045	0.1686	0.018	0.015	1	Itga7	Cortex
0.918045	0.1686	0.018	0.015	1	Zkscan17	Cortex
0.918062	-0.199132	0.035	0.04	1	B9d2	Cortex
0.918062	-0.199132	0.035	0.04	1	Uba6	Cortex
0.918062	-0.199132	0.035	0.04	1	Orc3	Cortex
0.918901	-0.246438	0.024	0.027	1	Dcaf15	Cortex
0.919232	-0.218424	0.03	0.034	1	Tmsb15b1	Cortex
0.919232	-0.218424	0.03	0.034	1	Mplkip	Cortex
0.919232	-0.218424	0.03	0.034	1	Klc4	Cortex
0.919815	-0.104419	0.054	0.057	1	Isoc1	Cortex
0.920083	-0.117705	0.046	0.048	1	Letmd1	Cortex
0.920268	-0.136255	0.038	0.04	1	Wdr54	Cortex
0.920268	-0.136255	0.038	0.04	1	Iqce	Cortex
0.920268	-0.136255	0.038	0.04	1	Zfp609	Cortex
0.920278	-0.416363	0.008	0.011	1	Ccdc134	Cortex
0.920278	-0.416363	0.008	0.011	1	Gucy1a2	Cortex
0.920278	-0.416363	0.008	0.011	1	Itga2b	Cortex
0.920278	-0.416363	0.008	0.011	1	Kdr	Cortex
0.920278	-0.416363	0.008	0.011	1	Thpo	Cortex
0.920278	-0.416363	0.008	0.011	1	Abcb4	Cortex
0.920278	-0.416363	0.008	0.011	1	Rad9b	Cortex
0.920278	-0.416363	0.008	0.011	1	Wfdc18	Cortex
0.920278	-0.416363	0.008	0.011	1	2410022M11Rik	Cortex
0.920278	-0.416363	0.008	0.011	1	Cnnm4	Cortex
0.920278	-0.416363	0.008	0.011	1	March11	Cortex
0.920278	-0.416363	0.008	0.011	1	4732491K20Rik	Cortex
0.920278	-0.416363	0.008	0.011	1	Tcf7l1	Cortex
0.920278	-0.416363	0.008	0.011	1	Inka1	Cortex
0.920278	-0.416363	0.008	0.011	1	Rec8	Cortex
0.920278	-0.416363	0.008	0.011	1	Atp23	Cortex
0.920278	-0.416363	0.008	0.011	1	P3h1	Cortex
0.920305	-0.163976	0.03	0.032	1	Ttc27	Cortex
0.920305	-0.163976	0.03	0.032	1	Kit	Cortex
0.920847	0.1686	0.015	0.013	1	Diaph3	Cortex
0.920847	0.1686	0.015	0.013	1	Gm42829	Cortex
0.920847	0.1686	0.015	0.013	1	Rnf149	Cortex
0.920847	0.1686	0.015	0.013	1	5330438D12Rik	Cortex
0.920847	0.1686	0.015	0.013	1	Bid	Cortex
0.920847	0.1686	0.015	0.013	1	Ttc38	Cortex
0.920847	0.1686	0.015	0.013	1	Gm3854	Cortex
0.920847	0.1686	0.015	0.013	1	Mrm1	Cortex
0.920847	0.1686	0.015	0.013	1	Pde5a	Cortex
0.920847	0.1686	0.015	0.013	1	Zfp52	Cortex
0.920847	0.1686	0.015	0.013	1	Slc25a30	Cortex
0.920847	0.1686	0.015	0.013	1	Zfp955a	Cortex
0.920847	0.1686	0.015	0.013	1	Esyt1	Cortex
0.920847	0.1686	0.015	0.013	1	Gtpbp10	Cortex
0.920847	0.1686	0.015	0.013	1	Lipt2	Cortex
0.920847	0.1686	0.015	0.013	1	Zfp719	Cortex
0.921776	0.127958	0.04	0.036	1	Tbc1d19	Cortex
0.921817	-0.134793	0.052	0.057	1	8030462N17Rik	Cortex
0.922451	-0.105575	0.048	0.05	1	Leprot	Cortex
0.923015	0.1686	0.013	0.011	1	Lcmt2	Cortex
0.923015	0.1686	0.013	0.011	1	Zfp112	Cortex
0.923015	0.1686	0.013	0.011	1	Ripply2	Cortex
0.923015	0.1686	0.013	0.011	1	Tlr2	Cortex
0.923015	0.1686	0.013	0.011	1	Blnk	Cortex
0.923015	0.1686	0.013	0.011	1	Parp4	Cortex
0.923015	0.1686	0.013	0.011	1	Ifih1	Cortex
0.923015	0.1686	0.013	0.011	1	Shc4	Cortex
0.923015	0.1686	0.013	0.011	1	D11Wsu47e	Cortex
0.923015	0.1686	0.013	0.011	1	Nmnat1	Cortex
0.923015	0.1686	0.013	0.011	1	4933407L21Rik	Cortex
0.923015	0.1686	0.013	0.011	1	Gabrb2	Cortex
0.923015	0.1686	0.013	0.011	1	Vangl1	Cortex
0.923015	0.1686	0.013	0.011	1	Mycn	Cortex
0.923015	0.1686	0.013	0.011	1	Gm45495	Cortex
0.923015	0.1686	0.013	0.011	1	Pcdh18	Cortex
0.923048	0.100213	0.099	0.092	1	Kcnk2	Cortex
0.923189	-0.143344	0.032	0.034	1	Cgref1	Cortex
0.923493	-0.179324	0.024	0.025	1	Zfp804a	Cortex
0.923493	-0.179324	0.024	0.025	1	Cryz	Cortex
0.923719	0.112016	0.054	0.05	1	Ubxn7	Cortex
0.924113	0.1686	0.011	0.008	1	Svil	Cortex
0.924113	0.1686	0.011	0.008	1	Crybg3	Cortex
0.924113	0.1686	0.011	0.008	1	Nedd9	Cortex
0.924113	0.1686	0.011	0.008	1	Tinagl1	Cortex
0.924113	0.1686	0.011	0.008	1	AC160336.1	Cortex
0.924113	0.1686	0.011	0.008	1	Mdfic	Cortex
0.924113	0.1686	0.011	0.008	1	Pheta1	Cortex
0.924113	0.1686	0.011	0.008	1	Rbpms2	Cortex
0.924113	0.1686	0.011	0.008	1	Tgfb1i1	Cortex
0.924113	0.1686	0.011	0.008	1	Renbp	Cortex
0.924113	0.1686	0.011	0.008	1	AW112010	Cortex
0.924113	0.1686	0.011	0.008	1	Dmp1	Cortex
0.924113	0.1686	0.011	0.008	1	Zfp689	Cortex
0.924113	0.1686	0.011	0.008	1	Alg8	Cortex
0.924113	0.1686	0.011	0.008	1	Myh7b	Cortex
0.924113	0.1686	0.011	0.008	1	Sept1	Cortex
0.924113	0.1686	0.011	0.008	1	Cnksr3	Cortex
0.924113	0.1686	0.011	0.008	1	Shq1	Cortex
0.924113	0.1686	0.011	0.008	1	Rhbdf1	Cortex
0.924113	0.1686	0.011	0.008	1	1700001O22Rik	Cortex
0.924113	0.1686	0.011	0.008	1	Ogn	Cortex
0.924113	0.1686	0.011	0.008	1	Zscan12	Cortex
0.924113	0.1686	0.011	0.008	1	Fermt3	Cortex
0.924113	0.1686	0.011	0.008	1	Dglucy	Cortex
0.924113	0.1686	0.011	0.008	1	Slfn5	Cortex
0.924113	0.1686	0.011	0.008	1	Plagl2	Cortex
0.924113	0.1686	0.011	0.008	1	Gdpgp1	Cortex
0.924569	-0.185037	0.039	0.042	1	Xrcc5	Cortex
0.924648	-0.110554	0.092	0.099	1	Ufsp2	Cortex
0.924661	-0.107035	0.043	0.044	1	G6pdx	Cortex
0.924661	-0.107035	0.043	0.044	1	Coq6	Cortex
0.925034	0.112016	0.055	0.05	1	Prodh	Cortex
0.925111	-0.125132	0.034	0.036	1	Gatb	Cortex
0.925587	-0.153328	0.026	0.027	1	Cenpf	Cortex
0.925721	-0.115193	0.025	0.025	1	Zfp811	Cortex
0.925721	-0.115193	0.025	0.025	1	B230354K17Rik	Cortex
0.925739	-0.133429	0.078	0.084	1	Tbpl1	Cortex
0.926091	-0.19397	0.014	0.015	1	Ccdc189	Cortex
0.926133	-0.203369	0.018	0.019	1	Gjb1	Cortex
0.926371	0.125531	0.038	0.034	1	Lix1l	Cortex
0.926371	0.125531	0.038	0.034	1	E130114P18Rik	Cortex
0.926626	-0.130961	0.028	0.029	1	Sin3a	Cortex
0.926626	-0.130961	0.028	0.029	1	Orc5	Cortex
0.926756	-0.139523	0.022	0.023	1	Kcnn1	Cortex
0.926843	-0.111508	0.031	0.032	1	Tent2	Cortex
0.926999	-0.168435	0.02	0.021	1	D130017N08Rik	Cortex
0.926999	-0.168435	0.02	0.021	1	Khk	Cortex
0.926999	-0.168435	0.02	0.021	1	Fras1	Cortex
0.927771	-0.168435	0.044	0.048	1	Gk	Cortex
0.92906	-0.128382	0.072	0.078	1	Cnot6	Cortex
0.92906	-0.128382	0.072	0.078	1	Adrm1	Cortex
0.930719	-0.153328	0.034	0.038	1	Mrps2	Cortex
0.930766	-0.179324	0.038	0.042	1	Lurap1	Cortex
0.93092	0.127958	0.037	0.034	1	Pwp1	Cortex
0.931266	-0.153328	0.06	0.065	1	Avl9	Cortex
0.932253	-0.300886	0.014	0.017	1	Cwf19l1	Cortex
0.932253	-0.300886	0.014	0.017	1	Rabep2	Cortex
0.932253	-0.300886	0.014	0.017	1	Prss36	Cortex
0.932253	-0.300886	0.014	0.017	1	Fbxl12	Cortex
0.932253	-0.300886	0.014	0.017	1	Klf11	Cortex
0.932253	-0.300886	0.014	0.017	1	Nectin2	Cortex
0.932253	-0.300886	0.014	0.017	1	Zfp248	Cortex
0.932253	-0.300886	0.014	0.017	1	Dffb	Cortex
0.932253	-0.300886	0.014	0.017	1	Fmod	Cortex
0.932253	-0.300886	0.014	0.017	1	Lig4	Cortex
0.932253	-0.300886	0.014	0.017	1	Pak4	Cortex
0.932253	-0.300886	0.014	0.017	1	B3galnt2	Cortex
0.932253	-0.300886	0.014	0.017	1	Ccdc130	Cortex
0.932253	-0.300886	0.014	0.017	1	Gm9885	Cortex
0.932253	-0.300886	0.014	0.017	1	Mgme1	Cortex
0.932253	-0.300886	0.014	0.017	1	Aldh3b1	Cortex
0.932253	-0.300886	0.014	0.017	1	Ocln	Cortex
0.932253	-0.300886	0.014	0.017	1	Zfp747	Cortex
0.932253	-0.300886	0.014	0.017	1	Paox	Cortex
0.932253	-0.300886	0.014	0.017	1	Sult2b1	Cortex
0.932908	-0.179324	0.022	0.025	1	Ccdc58	Cortex
0.933258	-0.19397	0.032	0.036	1	Bcor	Cortex
0.93494	-0.214729	0.026	0.029	1	5031425E22Rik	Cortex
0.93494	-0.214729	0.026	0.029	1	Rbm48	Cortex
0.935162	-0.246438	0.02	0.023	1	Col1a2	Cortex
0.935162	-0.246438	0.02	0.023	1	Rhpn1	Cortex
0.935162	-0.246438	0.02	0.023	1	Mospd3	Cortex
0.935162	-0.246438	0.02	0.023	1	Pecam1	Cortex
0.935564	0.122796	0.033	0.029	1	Myo1b	Cortex
0.935564	0.11969	0.033	0.029	1	Uck2	Cortex
0.938184	-0.153328	0.046	0.05	1	Msl3	Cortex
0.938519	0.104469	0.048	0.044	1	Brms1	Cortex
0.939018	-0.130961	0.043	0.046	1	Plgrkt	Cortex
0.940163	0.116132	0.031	0.027	1	Umps	Cortex
0.940163	0.116132	0.031	0.027	1	Osbpl3	Cortex
0.941293	-0.127793	0.063	0.067	1	Ppp4r3a	Cortex
0.941367	-0.153328	0.025	0.025	1	Gpr17	Cortex
0.941809	-0.161549	0.04	0.044	1	Susd6	Cortex
0.942397	-0.136255	0.037	0.04	1	Scyl3	Cortex
0.944763	0.112016	0.028	0.025	1	Gpank1	Cortex
0.944763	0.116132	0.028	0.025	1	Rfwd3	Cortex
0.944763	0.112016	0.028	0.025	1	Nek4	Cortex
0.944763	0.116132	0.028	0.025	1	Bclaf3	Cortex
0.944763	0.116132	0.028	0.025	1	Ccdc93	Cortex
0.945173	-0.172437	0.034	0.038	1	Kctd16	Cortex
0.945471	-0.111508	0.086	0.09	1	Nexmif	Cortex
0.946921	-0.153328	0.043	0.046	1	Slc11a2	Cortex
0.94778	-0.153328	0.025	0.027	1	Nsun3	Cortex
0.94814	-0.187544	0.028	0.032	1	Zfp317	Cortex
0.94814	-0.187544	0.028	0.032	1	Samd5	Cortex
0.94814	-0.187544	0.028	0.032	1	Dcaf4	Cortex
0.948441	-0.117705	0.045	0.048	1	Rab30	Cortex
0.948985	-0.316827	0.011	0.013	1	Ets1	Cortex
0.948985	-0.316827	0.011	0.013	1	BC002059	Cortex
0.948985	-0.316827	0.011	0.013	1	Car8	Cortex
0.948985	-0.316827	0.011	0.013	1	Klhl33	Cortex
0.948985	-0.316827	0.011	0.013	1	Casz1	Cortex
0.948985	-0.316827	0.011	0.013	1	Runx2	Cortex
0.948985	-0.316827	0.011	0.013	1	Mical1	Cortex
0.948985	-0.316827	0.011	0.013	1	Mblac1	Cortex
0.948985	-0.316827	0.011	0.013	1	Syde1	Cortex
0.948985	-0.316827	0.011	0.013	1	A330102I10Rik	Cortex
0.948985	-0.316827	0.011	0.013	1	Tmco6	Cortex
0.948985	-0.316827	0.011	0.013	1	Srf	Cortex
0.948985	-0.316827	0.011	0.013	1	Cks1b	Cortex
0.948985	-0.316827	0.011	0.013	1	Gdf10	Cortex
0.948985	-0.316827	0.011	0.013	1	Glis2	Cortex
0.948985	-0.316827	0.011	0.013	1	Cep57l1	Cortex
0.948985	-0.316827	0.011	0.013	1	Oma1	Cortex
0.948985	-0.316827	0.011	0.013	1	Pcdhb20	Cortex
0.948985	-0.316827	0.011	0.013	1	Phf7	Cortex
0.948985	-0.316827	0.011	0.013	1	Fkbp14	Cortex
0.948985	-0.316827	0.011	0.013	1	Asxl3	Cortex
0.948985	-0.316827	0.011	0.013	1	Nkx2-2	Cortex
0.948985	-0.316827	0.011	0.013	1	Alas2	Cortex
0.948985	-0.316827	0.011	0.013	1	Thsd7b	Cortex
0.948985	-0.316827	0.011	0.013	1	Rpusd4	Cortex
0.948985	-0.316827	0.011	0.013	1	Kcnj2	Cortex
0.949365	0.107199	0.026	0.023	1	Uggt2	Cortex
0.949365	0.107199	0.026	0.023	1	Trpm2	Cortex
0.949365	0.107199	0.026	0.023	1	Zcchc2	Cortex
0.949365	0.107199	0.026	0.023	1	Arnt	Cortex
0.950432	-0.209912	0.022	0.025	1	Flad1	Cortex
0.950432	-0.209912	0.022	0.025	1	Trmt61b	Cortex
0.950432	-0.209912	0.022	0.025	1	Armc5	Cortex
0.950432	-0.209912	0.022	0.025	1	Gramd3	Cortex
0.950432	-0.209912	0.022	0.025	1	Zmym1	Cortex
0.950432	-0.209912	0.022	0.025	1	Klhl20	Cortex
0.950432	-0.209912	0.022	0.025	1	Fbxo16	Cortex
0.950432	-0.209912	0.022	0.025	1	Pus10	Cortex
0.950432	-0.209912	0.022	0.025	1	Kyat1	Cortex
0.951389	-0.246438	0.017	0.019	1	Wnt7a	Cortex
0.951389	-0.246438	0.017	0.019	1	Zfp282	Cortex
0.951389	-0.246438	0.017	0.019	1	Taf8	Cortex
0.951389	-0.246438	0.017	0.019	1	Arl4d	Cortex
0.951389	-0.246438	0.017	0.019	1	Zfp341	Cortex
0.951389	-0.246438	0.017	0.019	1	Nagpa	Cortex
0.951389	-0.246438	0.017	0.019	1	Mynn	Cortex
0.951389	-0.246438	0.017	0.019	1	Chml	Cortex
0.951389	-0.246438	0.017	0.019	1	Tmem125	Cortex
0.951389	-0.246438	0.017	0.019	1	Acy1	Cortex
0.951389	-0.246438	0.017	0.019	1	Fbxo46	Cortex
0.951389	-0.246438	0.017	0.019	1	Nabp1	Cortex
0.951389	-0.246438	0.017	0.019	1	Slc35b3	Cortex
0.951389	-0.246438	0.017	0.019	1	Mfsd2a	Cortex
0.951389	-0.246438	0.017	0.019	1	N4bp3	Cortex
0.951389	-0.246438	0.017	0.019	1	Foxn2	Cortex
0.951389	-0.246438	0.017	0.019	1	Insyn2a	Cortex
0.952432	-0.104419	0.053	0.057	1	Lrrtm4	Cortex
0.952432	-0.104419	0.053	0.057	1	Sap130	Cortex
0.953231	-0.110116	0.067	0.071	1	Klhl26	Cortex
0.953968	0.101485	0.024	0.021	1	Gm17167	Cortex
0.953968	0.101485	0.024	0.021	1	Cyp4x1	Cortex
0.953968	0.101485	0.024	0.021	1	Pld5	Cortex
0.953968	0.101485	0.024	0.021	1	Atp11c	Cortex
0.953968	0.101485	0.024	0.021	1	Kdm3b	Cortex
0.953968	0.101485	0.024	0.021	1	Metrnl	Cortex
0.956049	-0.125132	0.033	0.036	1	Slc13a3	Cortex
0.956621	-0.105575	0.047	0.05	1	Hectd3	Cortex
0.958505	-0.143344	0.031	0.034	1	Casp8ap2	Cortex
0.95942	-0.104419	0.048	0.05	1	Reln	Cortex
0.959746	-0.130961	0.045	0.048	1	Trnau1ap	Cortex
0.962371	-0.187544	0.025	0.027	1	Cdc42ep1	Cortex
0.962495	-0.179324	0.025	0.027	1	Cln5	Cortex
0.962495	-0.179324	0.025	0.027	1	Pms2	Cortex
0.962579	-0.139523	0.021	0.023	1	Gm973	Cortex
0.964835	-0.108934	0.035	0.038	1	B3gat2	Cortex
0.965482	-0.203369	0.019	0.021	1	Sufu	Cortex
0.965482	-0.203369	0.019	0.021	1	Zfp113	Cortex
0.965482	-0.203369	0.019	0.021	1	Surf6	Cortex
0.965482	-0.203369	0.019	0.021	1	Nop9	Cortex
0.965482	-0.203369	0.019	0.021	1	Polr3b	Cortex
0.965482	-0.203369	0.019	0.021	1	Sh3pxd2b	Cortex
0.967413	-0.246438	0.013	0.015	1	Eef1aknmt	Cortex
0.967413	-0.246438	0.013	0.015	1	Iba57	Cortex
0.967413	-0.246438	0.013	0.015	1	Rpusd3	Cortex
0.967413	-0.246438	0.013	0.015	1	Tacr1	Cortex
0.967413	-0.246438	0.013	0.015	1	Slc25a53	Cortex
0.967413	-0.246438	0.013	0.015	1	Bgn	Cortex
0.967413	-0.246438	0.013	0.015	1	Tefm	Cortex
0.967413	-0.246438	0.013	0.015	1	Zfp14	Cortex
0.967413	-0.246438	0.013	0.015	1	Efcab5	Cortex
0.967413	-0.246438	0.013	0.015	1	Nol9	Cortex
0.967413	-0.246438	0.013	0.015	1	Adam17	Cortex
0.967413	-0.246438	0.013	0.015	1	Nbeal2	Cortex
0.967413	-0.246438	0.013	0.015	1	Sema4c	Cortex
0.967413	-0.246438	0.013	0.015	1	Ahcy	Cortex
0.967413	-0.246438	0.013	0.015	1	Fzd6	Cortex
0.967413	-0.246438	0.013	0.015	1	Ccdc80	Cortex
0.967413	-0.246438	0.013	0.015	1	Rwdd2b	Cortex
0.967413	-0.246438	0.013	0.015	1	Eif2ak3	Cortex
0.968027	-0.143344	0.033	0.036	1	Rps6ka2	Cortex
0.968151	-0.113171	0.055	0.059	1	Tmem128	Cortex
0.968838	-0.111508	0.03	0.032	1	Hook2	Cortex
0.968838	-0.111508	0.03	0.032	1	P2rx4	Cortex
0.968838	-0.111508	0.03	0.032	1	Adcy6	Cortex
0.968989	-0.104419	0.055	0.059	1	Sun1	Cortex
0.972054	-0.153328	0.027	0.029	1	Efnb1	Cortex
0.972054	-0.153328	0.027	0.029	1	Ints2	Cortex
0.974271	-0.136255	0.035	0.038	1	Nup153	Cortex
0.975438	-0.125132	0.035	0.038	1	Bloc1s4	Cortex
0.975438	-0.125132	0.035	0.038	1	Plod3	Cortex
0.975438	-0.125132	0.035	0.038	1	Lpcat2	Cortex
0.975961	-0.168435	0.021	0.023	1	Golm1	Cortex
0.975961	-0.168435	0.021	0.023	1	Stard13	Cortex
0.975961	-0.168435	0.021	0.023	1	Gm20342	Cortex
0.975961	-0.168435	0.021	0.023	1	Rad9a	Cortex
0.975961	-0.168435	0.021	0.023	1	Mthfd2	Cortex
0.975961	-0.168435	0.021	0.023	1	Shmt2	Cortex
0.975961	-0.168435	0.021	0.023	1	Erap1	Cortex
0.975961	-0.168435	0.021	0.023	1	Cdk20	Cortex
0.979619	-0.130961	0.03	0.032	1	Zbtb14	Cortex
0.979619	-0.130961	0.03	0.032	1	Rnf185	Cortex
0.979619	-0.130961	0.03	0.032	1	Ska2	Cortex
0.979619	-0.130961	0.03	0.032	1	Zc3h12b	Cortex
0.979653	-0.19397	0.015	0.017	1	Ybey	Cortex
0.979653	-0.19397	0.015	0.017	1	Dnaic1	Cortex
0.979653	-0.19397	0.015	0.017	1	Slc37a4	Cortex
0.979653	-0.19397	0.015	0.017	1	Ttc26	Cortex
0.979653	-0.19397	0.015	0.017	1	1810009A15Rik	Cortex
0.979653	-0.19397	0.015	0.017	1	A430033K04Rik	Cortex
0.979653	-0.19397	0.015	0.017	1	2810029C07Rik	Cortex
0.979653	-0.19397	0.015	0.017	1	Uevld	Cortex
0.979653	-0.19397	0.015	0.017	1	Fut10	Cortex
0.979653	-0.19397	0.015	0.017	1	Tmem132d	Cortex
0.979653	-0.19397	0.015	0.017	1	Fgd1	Cortex
0.979653	-0.19397	0.015	0.017	1	Frmpd1	Cortex
0.979653	-0.19397	0.015	0.017	1	Zfyve26	Cortex
0.981518	-0.108934	0.038	0.04	1	C9orf72	Cortex
0.982798	-0.246438	0.009	0.011	1	Nup37	Cortex
0.982798	-0.246438	0.009	0.011	1	Hhex	Cortex
0.982798	-0.246438	0.009	0.011	1	Atpsckmt	Cortex
0.982798	-0.246438	0.009	0.011	1	Mme	Cortex
0.982798	-0.246438	0.009	0.011	1	Npl	Cortex
0.982798	-0.246438	0.009	0.011	1	Slc46a3	Cortex
0.982798	-0.246438	0.009	0.011	1	Lima1	Cortex
0.982798	-0.246438	0.009	0.011	1	5033430I15Rik	Cortex
0.982798	-0.246438	0.009	0.011	1	BC028528	Cortex
0.982798	-0.246438	0.009	0.011	1	Nqo1	Cortex
0.982798	-0.246438	0.009	0.011	1	Gm19412	Cortex
0.982798	-0.246438	0.009	0.011	1	1810024B03Rik	Cortex
0.982798	-0.246438	0.009	0.011	1	Parvg	Cortex
0.982798	-0.246438	0.009	0.011	1	Cyyr1	Cortex
0.982798	-0.246438	0.009	0.011	1	Faap24	Cortex
0.983766	-0.139523	0.024	0.025	1	Nog	Cortex
0.987879	-0.153328	0.018	0.019	1	Ttll4	Cortex
0.987879	-0.153328	0.018	0.019	1	Lyplal1	Cortex
0.987879	-0.153328	0.018	0.019	1	Trp53inp1	Cortex
0.987879	-0.153328	0.018	0.019	1	Nt5dc2	Cortex
0.987879	-0.153328	0.018	0.019	1	Rai2	Cortex
0.987879	-0.153328	0.018	0.019	1	Dsel	Cortex
0.987879	-0.153328	0.018	0.019	1	Dock11	Cortex
0.987879	-0.153328	0.018	0.019	1	Syt2	Cortex
0.987879	-0.153328	0.018	0.019	1	Med26	Cortex
0.987879	-0.153328	0.018	0.019	1	4632427E13Rik	Cortex
0.987879	-0.153328	0.018	0.019	1	Lrwd1	Cortex
0.987879	-0.153328	0.018	0.019	1	Zc3h3	Cortex
0.991961	-0.179324	0.012	0.013	1	Stab1	Cortex
0.991961	-0.179324	0.012	0.013	1	Tigd5	Cortex
0.991961	-0.179324	0.012	0.013	1	Sugct	Cortex
0.991961	-0.179324	0.012	0.013	1	Zfp566	Cortex
0.991961	-0.179324	0.012	0.013	1	Rbbp8	Cortex
0.991961	-0.179324	0.012	0.013	1	Disp1	Cortex
0.991961	-0.179324	0.012	0.013	1	Acrbp	Cortex
0.991961	-0.179324	0.012	0.013	1	Bud13	Cortex
0.991961	-0.179324	0.012	0.013	1	Cdh5	Cortex
0.991961	-0.179324	0.012	0.013	1	Rrad	Cortex
0.991961	-0.179324	0.012	0.013	1	Zswim3	Cortex
0.991961	-0.179324	0.012	0.013	1	Frat2	Cortex
0.991961	-0.179324	0.012	0.013	1	Wdr90	Cortex
0.991961	-0.179324	0.012	0.013	1	B830017H08Rik	Cortex
0.991961	-0.179324	0.012	0.013	1	Gm14827	Cortex
0.991961	-0.179324	0.012	0.013	1	Zfp652os	Cortex
0.991961	-0.179324	0.012	0.013	1	Mipol1	Cortex
0.991961	-0.179324	0.012	0.013	1	Mxra8	Cortex
0.991961	-0.179324	0.012	0.013	1	Slit3	Cortex
0.991961	-0.179324	0.012	0.013	1	Arap1	Cortex
0.991961	-0.179324	0.012	0.013	1	Ogg1	Cortex
0.993355	-0.120907	0.02	0.021	1	Fam110a	Cortex
0.993355	-0.120907	0.02	0.021	1	Gm32031	Cortex
0.993355	-0.120907	0.02	0.021	1	Ap4b1	Cortex
0.993355	-0.120907	0.02	0.021	1	Fosb	Cortex
0.993355	-0.120907	0.02	0.021	1	Mcm4	Cortex
0.993355	-0.120907	0.02	0.021	1	C030006K11Rik	Cortex
0.993355	-0.120907	0.02	0.021	1	Gm11273	Cortex
0.993355	-0.120907	0.02	0.021	1	Jsrp1	Cortex
0.996901	-0.130961	0.014	0.015	1	2810002D19Rik	Cortex
0.996901	-0.130961	0.014	0.015	1	Taf1a	Cortex
0.996901	-0.130961	0.014	0.015	1	Efcab12	Cortex
0.996901	-0.130961	0.014	0.015	1	Zfp472	Cortex
0.996901	-0.130961	0.014	0.015	1	Tgfb3	Cortex
0.996901	-0.130961	0.014	0.015	1	C030037D09Rik	Cortex
0.996901	-0.130961	0.014	0.015	1	Fastkd1	Cortex
0.996901	-0.130961	0.014	0.015	1	Coa4	Cortex
0.996901	-0.130961	0.014	0.015	1	Pdss1	Cortex
0.996901	-0.130961	0.014	0.015	1	Aff1	Cortex
9.82896e-196	2.97493	0.997	0.777	1.68233e-191	Lrrc17	Amygdala
8.25664e-193	2.8586	1	0.933	1.41321e-188	Bc1	Amygdala
6.13256e-90	3.13417	0.862	0.276	1.04965e-85	Gfap	Amygdala
3.72182e-85	2.67471	0.862	0.327	6.37026e-81	Tatdn1	Amygdala
3.03536e-77	1.06467	1	0.994	5.19533e-73	Cst3	Amygdala
7.24059e-55	1.11727	0.992	0.955	1.2393e-50	Camk2n1	Amygdala
1.00016e-52	3.11494	0.529	0.078	1.71187e-48	C1qa	Amygdala
1.58775e-49	2.12891	0.687	0.204	2.7176e-45	B2m	Amygdala
1.23594e-46	1.86477	0.749	0.307	2.11543e-42	Prdx6	Amygdala
1.32302e-44	2.44075	0.564	0.127	2.26448e-40	Ctss	Amygdala
9.88268e-44	2.76057	0.506	0.094	1.69152e-39	C1qb	Amygdala
1.31635e-43	3.42896	0.414	0.043	2.25307e-39	C4b	Amygdala
2.69621e-40	1.99134	0.591	0.164	4.61483e-36	Sez6	Amygdala
8.61283e-40	2.651	0.466	0.082	1.47417e-35	Tyrobp	Amygdala
6.19679e-39	1.94523	0.664	0.264	1.06064e-34	Mef2c	Amygdala
2.97297e-36	2.26158	0.531	0.141	5.08854e-32	Vxn	Amygdala
4.43778e-36	1.03632	0.952	0.818	7.59571e-32	Clu	Amygdala
8.69219e-36	3.08352	0.331	0.031	1.48775e-31	Ly86	Amygdala
2.65892e-34	2.54523	0.436	0.086	4.55101e-30	Timm22	Amygdala
5.79999e-34	0.931547	0.942	0.849	9.92726e-30	Dbi	Amygdala
6.66468e-34	2.38537	0.426	0.08	1.14073e-29	C1qc	Amygdala
4.17532e-33	1.74238	0.604	0.211	7.14647e-29	Hexb	Amygdala
1.17149e-32	1.60236	0.677	0.305	2.00512e-28	Ntm	Amygdala
1.47991e-28	2.07268	0.439	0.11	2.53301e-24	Cnot3	Amygdala
8.75677e-28	2.24262	0.398	0.088	1.49881e-23	S100a6	Amygdala
6.5495e-26	4.02137	0.216	0.01	1.12101e-21	Cd52	Amygdala
6.50669e-25	-1.44303	0.409	0.716	1.11369e-20	Pcp4	Amygdala
9.46547e-25	0.857505	0.982	0.92	1.62011e-20	Mt1	Amygdala
1.59088e-24	1.38398	0.569	0.229	2.72296e-20	Fam107a	Amygdala
1.98174e-24	3.20539	0.266	0.033	3.39194e-20	Serpina3n	Amygdala
5.64905e-24	1.74596	0.404	0.11	9.66891e-20	S100a13	Amygdala
2.83408e-23	1.73658	0.426	0.127	4.85082e-19	Mrps7	Amygdala
3.82085e-23	-1.07393	0.571	0.679	6.53976e-19	Ncdn	Amygdala
3.92074e-23	1.28137	0.561	0.231	6.71074e-19	Tsc22d4	Amygdala
1.26547e-22	1.56447	0.361	0.098	2.16598e-18	Rida	Amygdala
1.27312e-22	1.05627	0.541	0.227	2.17907e-18	Cspg5	Amygdala
3.04893e-22	2.04729	0.336	0.076	5.21855e-18	H2-D1	Amygdala
8.70161e-22	3.24764	0.233	0.027	1.48937e-17	Trem2	Amygdala
9.3663e-22	1.84093	0.366	0.096	1.60314e-17	Fxyd1	Amygdala
1.19266e-21	1.44273	0.486	0.18	2.04136e-17	Cd63	Amygdala
2.48749e-21	1.19742	0.704	0.505	4.25759e-17	Ctsd	Amygdala
3.14865e-21	1.87841	0.366	0.098	5.38923e-17	Cd9	Amygdala
5.05236e-21	1.23518	0.589	0.272	8.64761e-17	S100b	Amygdala
1.6522e-20	4.77457	0.143	0.002	2.8279e-16	Cst7	Amygdala
2.66568e-20	-0.945175	0.586	0.828	4.56257e-16	Uchl1	Amygdala
3.35872e-20	0.63545	0.962	0.908	5.74878e-16	Slc1a2	Amygdala
4.09077e-20	2.70062	0.246	0.037	7.00175e-16	Aif1	Amygdala
4.90973e-20	1.11924	0.574	0.264	8.40349e-16	Arpp19	Amygdala
5.81877e-20	1.1085	0.524	0.225	9.9594e-16	S100a1	Amygdala
6.7445e-20	0.798974	0.81	0.519	1.15439e-15	Tcf4	Amygdala
1.65476e-19	1.68339	0.318	0.084	2.83229e-15	Foxp1	Amygdala
2.36275e-19	2.07951	0.338	0.092	4.04408e-15	Vim	Amygdala
3.30328e-19	1.028	0.684	0.382	5.6539e-15	Slc1a3	Amygdala
5.11116e-19	1.65602	0.336	0.094	8.74826e-15	Homer1	Amygdala
2.92931e-18	0.416545	0.997	0.994	5.01381e-14	Rps21	Amygdala
5.8964e-18	1.43546	0.446	0.174	1.00923e-13	Osbpl1a	Amygdala
6.94954e-18	0.496774	0.449	0.237	1.18948e-13	Gm11808	Amygdala
1.28223e-17	1.4468	0.411	0.149	2.19466e-13	Ctsl	Amygdala
2.13265e-17	3.79595	0.14	0.006	3.65025e-13	Ifi27l2a	Amygdala
3.85972e-17	1.15531	0.566	0.284	6.6063e-13	Lmo4	Amygdala
6.90272e-17	1.27802	0.464	0.194	1.18147e-12	Id2	Amygdala
1.45946e-16	2.33974	0.203	0.033	2.49801e-12	Fcer1g	Amygdala
1.51079e-16	1.57463	0.361	0.121	2.58586e-12	Kif3a	Amygdala
1.64047e-16	1.14396	0.424	0.172	2.80783e-12	S100a16	Amygdala
1.71547e-16	1.05163	0.576	0.294	2.9362e-12	Ncor1	Amygdala
2.09212e-16	1.91493	0.256	0.059	3.58087e-12	S100a10	Amygdala
2.28188e-16	1.16131	0.739	0.595	3.90567e-12	Mt2	Amygdala
2.45159e-16	3.29345	0.163	0.014	4.19615e-12	Mpeg1	Amygdala
2.63939e-16	1.23269	0.358	0.127	4.51757e-12	Cxcl14	Amygdala
4.126e-16	2.04442	0.266	0.063	7.06206e-12	Ctsz	Amygdala
4.51007e-16	1.87841	0.213	0.045	7.71943e-12	Laptm5	Amygdala
5.17102e-16	-0.491474	0.88	0.988	8.85071e-12	Ubb	Amygdala
6.36633e-16	0.469191	0.985	0.973	1.08966e-11	Cpe	Amygdala
8.30505e-16	1.00541	0.486	0.225	1.42149e-11	Efhd2	Amygdala
1.33511e-15	-3.77503	0.02	0.168	2.28518e-11	Zic1	Amygdala
1.75787e-15	3.0024	0.173	0.02	3.00878e-11	Lgals3bp	Amygdala
2.10136e-15	0.686679	0.373	0.174	3.59669e-11	Dkk3	Amygdala
3.85764e-15	0.600423	0.602	0.344	6.60274e-11	Ntrk2	Amygdala
4.00435e-15	0.441495	0.992	0.986	6.85385e-11	Mt3	Amygdala
5.11215e-15	1.87841	0.281	0.078	8.74996e-11	Npc2	Amygdala
5.47008e-15	2.43095	0.185	0.029	9.36258e-11	Fcrls	Amygdala
1.64994e-14	0.82396	0.514	0.264	2.82404e-10	Psd3	Amygdala
1.74918e-14	1.45171	0.286	0.088	2.9939e-10	Mpped1	Amygdala
1.84099e-14	1.20034	0.398	0.164	3.15103e-10	Ssbp3	Amygdala
2.4969e-14	0.62798	0.932	0.851	4.2737e-10	Glul	Amygdala
2.63046e-14	1.45017	0.296	0.096	4.50229e-10	Rps27rt	Amygdala
3.23285e-14	1.82069	0.213	0.049	5.53335e-10	Scrg1	Amygdala
3.31752e-14	1.36056	0.328	0.117	5.67827e-10	Lgmn	Amygdala
4.05736e-14	1.60465	0.263	0.076	6.94458e-10	Metrn	Amygdala
4.62623e-14	1.39298	0.358	0.135	7.91826e-10	Ccl27a	Amygdala
4.94709e-14	1.48152	0.328	0.115	8.46744e-10	Cnn3	Amygdala
5.14296e-14	0.366933	1	0.996	8.80269e-10	Rps29	Amygdala
1.18756e-13	-0.775948	0.521	0.642	2.03263e-09	Tubb2a	Amygdala
1.80482e-13	-0.816608	0.446	0.536	3.08914e-09	Slc22a17	Amygdala
1.97687e-13	0.784954	0.672	0.419	3.38361e-09	Dlgap1	Amygdala
3.05317e-13	-0.240493	0.504	0.417	5.22581e-09	Reep5	Amygdala
3.55353e-13	-0.511628	0.724	0.908	6.08222e-09	Mdh1	Amygdala
3.82061e-13	0.547416	0.92	0.877	6.53935e-09	Aldoc	Amygdala
4.0255e-13	0.60255	0.499	0.274	6.89004e-09	Epn1	Amygdala
4.47545e-13	0.917614	0.554	0.305	7.66017e-09	Elavl3	Amygdala
6.13856e-13	0.724496	0.519	0.28	1.05068e-08	Gng13	Amygdala
6.34254e-13	1.4999	0.201	0.055	1.08559e-08	Igfbp4	Amygdala
7.24319e-13	0.790013	0.368	0.172	1.23974e-08	Ctnnd2	Amygdala
8.21773e-13	1.99746	0.211	0.049	1.40655e-08	H2-K1	Amygdala
8.49879e-13	0.734018	0.637	0.387	1.45465e-08	Trim2	Amygdala
8.92382e-13	1.18274	0.346	0.139	1.5274e-08	Kmt2e	Amygdala
9.31306e-13	0.455699	0.96	0.969	1.59402e-08	Hsp90aa1	Amygdala
1.17741e-12	0.693425	0.599	0.354	2.01526e-08	Ank2	Amygdala
1.18344e-12	1.59955	0.268	0.084	2.02558e-08	Ifi27	Amygdala
1.66079e-12	1.83401	0.145	0.027	2.84261e-08	Cyba	Amygdala
1.7008e-12	1.43728	0.263	0.086	2.91109e-08	Sdc4	Amygdala
2.0124e-12	1.34656	0.318	0.119	3.44443e-08	Ktn1	Amygdala
2.22899e-12	1.17797	0.298	0.112	3.81514e-08	Fut9	Amygdala
2.67384e-12	1.84364	0.183	0.041	4.57655e-08	Tbr1	Amygdala
2.78655e-12	1.46576	0.306	0.11	4.76946e-08	Ngef	Amygdala
2.79126e-12	0.929289	0.494	0.258	4.77752e-08	Nrxn2	Amygdala
3.48365e-12	-0.677506	0.687	0.855	5.96261e-08	Ndrg4	Amygdala
3.82805e-12	1.2595	0.195	0.061	6.55209e-08	Map3k10	Amygdala
3.93662e-12	0.753807	0.373	0.182	6.73792e-08	Asrgl1	Amygdala
4.58166e-12	-0.408081	0.922	0.994	7.84197e-08	Ppia	Amygdala
4.8744e-12	0.636207	0.491	0.274	8.34302e-08	Ccni	Amygdala
4.90736e-12	1.54399	0.276	0.092	8.39944e-08	Grn	Amygdala
5.34736e-12	0.698833	0.524	0.294	9.15253e-08	Zfp365	Amygdala
5.44442e-12	2.85416	0.14	0.018	9.31866e-08	Ptpn18	Amygdala
5.84671e-12	2.72641	0.158	0.029	1.00072e-07	Ipcef1	Amygdala
5.86979e-12	-0.676894	0.338	0.352	1.00467e-07	Ptk2b	Amygdala
7.07554e-12	3.40892	0.118	0.01	1.21105e-07	5830416I19Rik	Amygdala
7.77889e-12	1.0645	0.311	0.127	1.33144e-07	Cadm4	Amygdala
8.21492e-12	0.645747	0.471	0.26	1.40607e-07	Wsb2	Amygdala
9.34014e-12	1.26579	0.306	0.117	1.59866e-07	R3hdm2	Amygdala
1.0129e-11	1.08833	0.283	0.11	1.73367e-07	Dhrs1	Amygdala
1.01292e-11	2.80441	0.133	0.016	1.73372e-07	Satb2	Amygdala
1.03717e-11	0.376587	0.937	0.951	1.77522e-07	Rpl34	Amygdala
1.06777e-11	0.862365	0.501	0.27	1.8276e-07	Phactr1	Amygdala
1.10437e-11	0.297178	0.604	0.409	1.89023e-07	Sec61g	Amygdala
1.11966e-11	2.52374	0.14	0.02	1.91641e-07	Ints9	Amygdala
1.13634e-11	-0.471708	0.429	0.403	1.94496e-07	Atp5g1	Amygdala
1.26709e-11	3.52611	0.11	0.008	2.16875e-07	Gm15728	Amygdala
1.46323e-11	-0.791005	0.454	0.554	2.50446e-07	Nsf	Amygdala
1.66309e-11	0.246397	0.584	0.401	2.84654e-07	Tomm7	Amygdala
2.03222e-11	0.660401	0.762	0.552	3.47834e-07	Purb	Amygdala
2.12856e-11	1.37394	0.258	0.088	3.64324e-07	Arap2	Amygdala
2.19621e-11	3.61537	0.108	0.008	3.75903e-07	Ccl6	Amygdala
2.30769e-11	-0.672649	0.612	0.706	3.94985e-07	Ywhag	Amygdala
2.38532e-11	-0.360075	0.581	0.501	4.08271e-07	Gabbr1	Amygdala
2.48942e-11	1.9815	0.185	0.043	4.2609e-07	Pbxip1	Amygdala
2.5548e-11	0.74532	0.439	0.231	4.3728e-07	Ptprz1	Amygdala
2.76926e-11	0.786486	0.464	0.245	4.73986e-07	Dlg4	Amygdala
3.01014e-11	1.44184	0.283	0.102	5.15215e-07	Cacng2	Amygdala
3.0159e-11	-0.592972	0.529	0.556	5.16202e-07	Nsg2	Amygdala
3.92409e-11	2.2383	0.16	0.031	6.71647e-07	Ccnd1	Amygdala
4.21232e-11	1.38245	0.258	0.09	7.20981e-07	Actn4	Amygdala
5.33238e-11	1.99005	0.183	0.043	9.12691e-07	Cx3cr1	Amygdala
5.40723e-11	1.99005	0.198	0.051	9.25501e-07	Kcnh7	Amygdala
5.7612e-11	1.29345	0.293	0.112	9.86088e-07	Apba2	Amygdala
6.37455e-11	1.13935	0.436	0.233	1.09107e-06	Fbxw7	Amygdala
6.66811e-11	-0.621338	0.484	0.474	1.14131e-06	Hpca	Amygdala
7.36179e-11	0.722289	0.551	0.325	1.26004e-06	Ank3	Amygdala
8.1392e-11	0.24472	0.491	0.329	1.39311e-06	Arl6ip1	Amygdala
8.35302e-11	1.53856	0.14	0.033	1.4297e-06	Lyz2	Amygdala
8.36795e-11	0.373105	0.454	0.28	1.43226e-06	Serinc3	Amygdala
8.38162e-11	0.674875	0.386	0.2	1.4346e-06	Abhd17a	Amygdala
8.47172e-11	0.582952	0.569	0.35	1.45002e-06	Hsp90b1	Amygdala
8.87201e-11	0.574568	0.539	0.325	1.51853e-06	Ppp2r2c	Amygdala
1.01996e-10	1.9136	0.17	0.039	1.74577e-06	Cav2	Amygdala
1.09649e-10	0.850098	0.501	0.28	1.87675e-06	Gstm1	Amygdala
1.10717e-10	-0.591589	0.416	0.434	1.89502e-06	Gdi1	Amygdala
1.13414e-10	1.20303	0.363	0.166	1.94119e-06	Chst2	Amygdala
1.15498e-10	0.611807	0.456	0.258	1.97686e-06	Csrp1	Amygdala
1.2545e-10	0.954462	0.338	0.153	2.1472e-06	Add3	Amygdala
1.35811e-10	0.72026	0.451	0.247	2.32453e-06	Itpr1	Amygdala
1.45594e-10	0.968205	0.351	0.162	2.49199e-06	Top1	Amygdala
1.47288e-10	1.72131	0.228	0.072	2.52098e-06	Arhgap32	Amygdala
1.66695e-10	0.575217	0.376	0.204	2.85316e-06	Nfib	Amygdala
2.09393e-10	1.28051	0.251	0.092	3.58397e-06	Adk	Amygdala
2.20514e-10	-0.486841	0.479	0.479	3.77431e-06	Mtch1	Amygdala
2.3336e-10	1.12882	0.201	0.072	3.99419e-06	Pde4b	Amygdala
2.39187e-10	0.871319	0.373	0.18	4.09392e-06	Serpini1	Amygdala
2.46132e-10	-0.470293	0.556	0.54	4.21279e-06	Atp2a2	Amygdala
2.50734e-10	2.61537	0.135	0.022	4.29156e-06	Ifitm3	Amygdala
2.52815e-10	0.407517	0.692	0.479	4.32719e-06	Serf2	Amygdala
2.65552e-10	-0.350587	0.529	0.485	4.54519e-06	Naca	Amygdala
2.97377e-10	-0.414726	0.88	0.971	5.08991e-06	Aldoa	Amygdala
3.1019e-10	0.656016	0.318	0.164	5.30922e-06	Gng5	Amygdala
3.15822e-10	-0.351001	0.511	0.466	5.40561e-06	Nckap1	Amygdala
3.20327e-10	-1.5391	0.158	0.237	5.48272e-06	Nnat	Amygdala
3.53454e-10	0.362987	0.195	0.108	6.04972e-06	Gpd2	Amygdala
3.69832e-10	-0.436381	0.85	0.963	6.33004e-06	Atp1b1	Amygdala
3.72612e-10	1.17979	0.246	0.092	6.37764e-06	Satb1	Amygdala
3.73405e-10	-0.15621	0.371	0.299	6.3912e-06	Ndufs7	Amygdala
3.93709e-10	-5.99196	0	0.067	6.73872e-06	Gng8	Amygdala
3.99413e-10	3.61537	0.093	0.006	6.83635e-06	Bst2	Amygdala
4.00437e-10	0.323976	0.997	0.988	6.85389e-06	Tmsb4x	Amygdala
4.21067e-10	2.97152	0.078	0.006	7.20699e-06	Cd68	Amygdala
4.21287e-10	1.54826	0.223	0.072	7.21074e-06	Itgav	Amygdala
4.59273e-10	1.12995	0.223	0.084	7.86091e-06	Csf1r	Amygdala
4.61887e-10	1.37686	0.198	0.063	7.90567e-06	Aldh1l1	Amygdala
4.63912e-10	0.698386	0.967	0.988	7.94032e-06	Malat1	Amygdala
4.67808e-10	1.40238	0.241	0.084	8.00701e-06	Trim8	Amygdala
4.77967e-10	-3.25087	0.028	0.137	8.18088e-06	Calb2	Amygdala
4.85301e-10	1.02538	0.361	0.17	8.30641e-06	R3hdm1	Amygdala
5.02997e-10	0.566921	0.689	0.472	8.60929e-06	Kif5b	Amygdala
5.06614e-10	1.44725	0.206	0.065	8.6712e-06	Gm49980	Amygdala
5.37535e-10	0.695544	0.313	0.16	9.20045e-06	Ube2r2	Amygdala
5.95016e-10	1.07772	0.198	0.072	1.01843e-05	Caln1	Amygdala
6.82001e-10	0.54677	0.579	0.366	1.16731e-05	Dclk1	Amygdala
7.10461e-10	0.708483	0.612	0.397	1.21602e-05	Pabpc1	Amygdala
7.44432e-10	-0.797702	0.306	0.376	1.27417e-05	Nrn1	Amygdala
7.45103e-10	0.107434	0.426	0.299	1.27532e-05	Rundc3a	Amygdala
7.53136e-10	0.554608	0.514	0.313	1.28907e-05	Eif2s2	Amygdala
7.73257e-10	0.540626	0.584	0.372	1.32351e-05	Tma7	Amygdala
7.75799e-10	1.95641	0.16	0.037	1.32786e-05	Abca1	Amygdala
7.96277e-10	0.614347	0.544	0.333	1.36291e-05	Lamp1	Amygdala
8.28724e-10	0.721083	0.434	0.239	1.41844e-05	Map1lc3b	Amygdala
8.83054e-10	0.457565	0.216	0.117	1.51144e-05	Ost4	Amygdala
8.88956e-10	0.463371	0.283	0.151	1.52154e-05	Sowaha	Amygdala
1.03115e-09	1.28073	0.241	0.088	1.76492e-05	Cabp1	Amygdala
1.06019e-09	0.674875	0.208	0.092	1.81461e-05	Anxa5	Amygdala
1.07767e-09	3.39778	0.095	0.008	1.84454e-05	S100a4	Amygdala
1.09866e-09	1.73639	0.193	0.055	1.88047e-05	Thoc2	Amygdala
1.11643e-09	-0.484916	0.815	0.922	1.91087e-05	Atp5b	Amygdala
1.12722e-09	0.500148	0.619	0.411	1.92935e-05	Nrxn1	Amygdala
1.14942e-09	-0.928947	0.241	0.311	1.96736e-05	Cds2	Amygdala
1.20158e-09	0.697836	0.288	0.141	2.05662e-05	Ugp2	Amygdala
1.36313e-09	0.697644	0.409	0.223	2.33313e-05	Ptprd	Amygdala
1.4157e-09	0.985323	0.271	0.117	2.42311e-05	Ankrd40	Amygdala
1.49659e-09	-1.50379	0.401	0.571	2.56156e-05	Ptgds	Amygdala
1.52146e-09	0.380964	0.967	0.945	2.60413e-05	Tpt1	Amygdala
1.54406e-09	0.738009	0.554	0.342	2.64281e-05	Mapt	Amygdala
1.65052e-09	0.600874	0.228	0.117	2.82504e-05	Tacc1	Amygdala
1.66828e-09	0.655353	0.514	0.307	2.85543e-05	Marcks	Amygdala
1.70504e-09	0.615374	0.431	0.245	2.91834e-05	Arhgap5	Amygdala
1.72837e-09	-0.551808	0.732	0.836	2.95828e-05	Ywhaz	Amygdala
1.73535e-09	1.18241	0.218	0.08	2.97023e-05	Fgfr3	Amygdala
1.76765e-09	-0.382503	0.637	0.609	3.02551e-05	Atp1a3	Amygdala
1.77434e-09	1.87841	0.155	0.037	3.03696e-05	Arpc1b	Amygdala
1.80334e-09	0.293446	0.429	0.278	3.0866e-05	Rbx1	Amygdala
1.81367e-09	1.20598	0.145	0.045	3.10428e-05	Olfml3	Amygdala
1.8373e-09	0.907091	0.256	0.112	3.14473e-05	Rims1	Amygdala
1.93539e-09	3.5029	0.088	0.006	3.31262e-05	Itgam	Amygdala
1.95345e-09	0.499897	0.431	0.256	3.34352e-05	Baiap2	Amygdala
1.96454e-09	0.647761	0.622	0.409	3.36251e-05	Prkcb	Amygdala
2.02804e-09	-0.593718	0.642	0.728	3.47119e-05	Rtn3	Amygdala
2.08797e-09	0.590647	0.366	0.2	3.57377e-05	Slc8a1	Amygdala
2.10737e-09	0.931771	0.338	0.162	3.60697e-05	Srcin1	Amygdala
2.12061e-09	0.716303	0.363	0.192	3.62963e-05	Ramp1	Amygdala
2.23785e-09	0.674317	0.499	0.297	3.8303e-05	Scg3	Amygdala
2.40292e-09	1.09126	0.231	0.09	4.11284e-05	Sox9	Amygdala
2.41905e-09	1.33527	0.158	0.049	4.14044e-05	Evi2a	Amygdala
2.42345e-09	0.585509	0.454	0.268	4.14797e-05	BC005537	Amygdala
2.43185e-09	1.51584	0.143	0.039	4.16235e-05	Nova1	Amygdala
2.62521e-09	0.5942	0.368	0.2	4.49331e-05	Timp2	Amygdala
2.73145e-09	0.537371	0.333	0.182	4.67515e-05	Kcnj10	Amygdala
2.95474e-09	-0.546258	0.431	0.448	5.05733e-05	Gria1	Amygdala
2.96486e-09	0.816692	0.489	0.284	5.07465e-05	Pdap1	Amygdala
3.0359e-09	0.342858	0.504	0.331	5.19624e-05	Selenop	Amygdala
3.43775e-09	0.593166	0.779	0.611	5.88405e-05	Ctsb	Amygdala
3.47221e-09	1.19157	0.188	0.067	5.94304e-05	Gm2a	Amygdala
3.59739e-09	1.17315	0.201	0.074	6.15729e-05	Ppp1r14b	Amygdala
3.601e-09	0.454601	0.266	0.145	6.16347e-05	Rasl10b	Amygdala
3.86445e-09	0.568626	0.346	0.19	6.6144e-05	Celf1	Amygdala
3.93462e-09	1.03041	0.211	0.084	6.7345e-05	Scn1a	Amygdala
4.02003e-09	1.17386	0.464	0.274	6.88069e-05	Apod	Amygdala
4.06444e-09	0.261518	0.995	0.994	6.95669e-05	Rplp1	Amygdala
4.10579e-09	1.27865	0.213	0.076	7.02747e-05	Nfic	Amygdala
4.17079e-09	-2.26114	0.055	0.162	7.13873e-05	Tcf7l2	Amygdala
4.29581e-09	0.16971	0.404	0.272	7.35272e-05	Timm13	Amygdala
4.30181e-09	1.24192	0.218	0.08	7.36297e-05	Rab31	Amygdala
4.40996e-09	-2.78456	0.04	0.139	7.54809e-05	Prkcd	Amygdala
4.48908e-09	0.94727	0.414	0.221	7.68351e-05	Atrx	Amygdala
4.72008e-09	0.596608	0.586	0.38	8.07889e-05	Prdx1	Amygdala
5.07938e-09	0.615374	0.281	0.141	8.69387e-05	Aqp4	Amygdala
5.21699e-09	1.62465	0.163	0.045	8.9294e-05	Itgb5	Amygdala
5.30827e-09	0.708483	0.361	0.192	9.08564e-05	Hist1h2bc	Amygdala
5.38495e-09	0.429231	0.905	0.855	9.21688e-05	Rps25	Amygdala
5.43014e-09	0.368839	0.642	0.45	9.29423e-05	Psd	Amygdala
5.46379e-09	3.42273	0.075	0.004	9.35183e-05	Nxph3	Amygdala
5.55493e-09	1.0809	0.266	0.112	9.50781e-05	Pcdh10	Amygdala
5.65081e-09	1.04191	0.271	0.117	9.67192e-05	Rpl9-ps6	Amygdala
6.05646e-09	1.54498	0.206	0.067	0.000103662	Pon2	Amygdala
6.20003e-09	0.303962	0.985	0.971	0.00010612	Ckb	Amygdala
6.42077e-09	1.32492	0.258	0.102	0.000109898	Pde1a	Amygdala
6.93808e-09	0.108706	0.381	0.27	0.000118752	Actr3	Amygdala
7.21739e-09	0.791647	0.541	0.339	0.000123533	Frrs1l	Amygdala
7.45602e-09	1.39298	0.203	0.07	0.000127617	Lix1	Amygdala
7.49372e-09	0.756073	0.258	0.127	0.000128263	Sbno1	Amygdala
7.61825e-09	0.112453	0.406	0.284	0.000130394	Sirpa	Amygdala
8.11321e-09	0.183622	0.356	0.241	0.000138866	Jph4	Amygdala
8.3647e-09	2.64394	0.113	0.018	0.00014317	Ctsh	Amygdala
8.40766e-09	1.72229	0.16	0.043	0.000143906	Epop	Amygdala
8.46971e-09	1.70848	0.165	0.045	0.000144967	Stac2	Amygdala
9.0798e-09	1.19527	0.16	0.055	0.00015541	Ppp1r3c	Amygdala
9.16776e-09	0.878408	0.326	0.16	0.000156915	Rian	Amygdala
9.24162e-09	0.400974	0.353	0.213	0.00015818	Arpc3	Amygdala
9.42845e-09	4.75288	0.053	0	0.000161377	Ccdc36	Amygdala
1.00007e-08	1.03688	0.311	0.143	0.000171172	Ube3a	Amygdala
1.00798e-08	0.2694	0.266	0.164	0.000172525	Rbis	Amygdala
1.03233e-08	0.302606	0.341	0.217	0.000176693	Tsn	Amygdala
1.03765e-08	0.264062	0.449	0.297	0.000177604	Anks1b	Amygdala
1.04923e-08	-0.528338	0.624	0.791	0.000179587	Stmn3	Amygdala
1.20206e-08	1.01473	0.133	0.045	0.000205744	Arid4a	Amygdala
1.21479e-08	0.413501	0.461	0.294	0.000207923	Rapgef4	Amygdala
1.2314e-08	0.617743	0.612	0.409	0.000210767	Map1a	Amygdala
1.2423e-08	0.630481	0.421	0.243	0.000212632	Luc7l3	Amygdala
1.26873e-08	1.0024	0.195	0.08	0.000217156	Sbds	Amygdala
1.35838e-08	-2.76833	0.045	0.143	0.0002325	Necab2	Amygdala
1.36185e-08	0.968045	0.318	0.151	0.000233093	Tubb2b	Amygdala
1.40556e-08	0.554887	0.586	0.387	0.000240576	Canx	Amygdala
1.42047e-08	0.675125	0.421	0.239	0.000243128	Mgll	Amygdala
1.49011e-08	0.679229	0.346	0.184	0.000255048	Kif21a	Amygdala
1.5395e-08	0.691995	0.388	0.215	0.000263501	Ptp4a2	Amygdala
1.57999e-08	0.537115	0.308	0.172	0.000270432	Csnk1g2	Amygdala
1.6025e-08	1.40534	0.158	0.049	0.000274285	Hcn1	Amygdala
1.67832e-08	0.64278	0.371	0.204	0.000287261	Khdrbs3	Amygdala
1.67891e-08	1.34407	0.236	0.09	0.000287363	Stx1a	Amygdala
1.68927e-08	0.82396	0.208	0.094	0.000289135	Lap3	Amygdala
1.73457e-08	0.50532	0.419	0.254	0.00029689	Abhd12	Amygdala
1.78768e-08	0.988591	0.323	0.155	0.000305979	Nfia	Amygdala
1.91397e-08	0.545688	0.501	0.313	0.000327595	Psmc1	Amygdala
1.98731e-08	2.2692	0.13	0.029	0.000340148	Igfbp6	Amygdala
1.9989e-08	0.315901	0.471	0.317	0.000342132	Sptbn2	Amygdala
2.05023e-08	1.01554	0.361	0.184	0.000350917	Sirt2	Amygdala
2.07799e-08	0.759109	0.529	0.335	0.000355669	Rgs7bp	Amygdala
2.12913e-08	0.154792	0.444	0.317	0.000364421	Rbm39	Amygdala
2.13316e-08	0.520856	0.216	0.112	0.000365111	S1pr1	Amygdala
2.17723e-08	0.511751	0.431	0.262	0.000372654	Dst	Amygdala
2.26899e-08	-0.121592	0.591	0.507	0.00038836	Prkar1a	Amygdala
2.38345e-08	1.16339	0.501	0.382	0.000407952	Trf	Amygdala
2.46094e-08	0.848964	0.213	0.094	0.000421214	Pik3r1	Amygdala
2.46298e-08	1.11412	0.266	0.115	0.000421564	Slc25a18	Amygdala
2.49507e-08	0.39414	0.208	0.117	0.000427056	Lztr1	Amygdala
2.51769e-08	0.509579	0.536	0.344	0.000430927	Tbca	Amygdala
2.59624e-08	4.04833	0.065	0.002	0.000444373	Lag3	Amygdala
2.65492e-08	-0.212833	0.338	0.28	0.000454416	Ubl3	Amygdala
2.69793e-08	0.188033	0.561	0.407	0.000461778	Kif5c	Amygdala
2.7397e-08	0.466936	0.905	0.853	0.000468927	Nrgn	Amygdala
2.77432e-08	0.663395	0.326	0.172	0.000474853	Pde2a	Amygdala
2.7747e-08	0.133222	0.551	0.407	0.000474917	Ndufb2	Amygdala
2.81679e-08	1.1008	0.278	0.123	0.000482121	Ap2b1	Amygdala
2.89377e-08	1.85904	0.15	0.039	0.000495298	Fcgr3	Amygdala
2.94972e-08	1.65602	0.123	0.031	0.000504874	Chn2	Amygdala
3.10354e-08	-0.270947	0.639	0.581	0.000531202	Chn1	Amygdala
3.13963e-08	0.920534	0.288	0.135	0.000537378	Ppig	Amygdala
3.21793e-08	0.630481	0.446	0.264	0.000550781	Cbx6	Amygdala
3.35839e-08	0.653342	0.318	0.17	0.000574822	Nr2f1	Amygdala
3.39488e-08	0.347894	0.283	0.172	0.000581068	Aktip	Amygdala
3.39566e-08	0.708483	0.243	0.117	0.000581201	Fam32a	Amygdala
3.41539e-08	-4.70655	0	0.053	0.000584577	Zic4	Amygdala
3.46927e-08	0.690781	0.318	0.168	0.0005938	Hivep2	Amygdala
3.69015e-08	1.01834	0.226	0.092	0.000631605	Gsn	Amygdala
3.73299e-08	0.709794	0.521	0.327	0.000638938	Plpp3	Amygdala
3.79365e-08	0.795267	0.343	0.18	0.000649322	Baalc	Amygdala
3.81641e-08	-0.11373	0.306	0.239	0.000653216	Rtl8a	Amygdala
3.98861e-08	0.261385	0.206	0.121	0.00068269	Tnrc6a	Amygdala
4.01295e-08	0.787806	0.326	0.168	0.000686857	Brsk1	Amygdala
4.14033e-08	2.19391	0.128	0.029	0.000708658	Dio2	Amygdala
4.26119e-08	-0.385932	0.286	0.256	0.000729344	Rab3c	Amygdala
4.2847e-08	1.33853	0.243	0.098	0.000733369	Sec61a1	Amygdala
4.28584e-08	0.475196	0.454	0.286	0.000733564	Ppp1ca	Amygdala
4.28973e-08	0.518152	0.238	0.129	0.00073423	Adora1	Amygdala
4.43102e-08	1.23205	0.11	0.035	0.000758414	Krcc1	Amygdala
4.45411e-08	0.95424	0.318	0.155	0.000762366	Prrc2c	Amygdala
4.47302e-08	0.468532	0.401	0.245	0.000765601	Fkbp2	Amygdala
4.51861e-08	0.721683	0.368	0.202	0.000773406	Eif3a	Amygdala
4.5771e-08	0.758568	0.261	0.127	0.000783416	Myo6	Amygdala
4.67653e-08	0.766515	0.366	0.196	0.000800435	Smarcc2	Amygdala
5.0994e-08	0.805224	0.381	0.207	0.000872814	Igfbp5	Amygdala
5.1521e-08	0.81282	0.188	0.078	0.000881834	Zcchc24	Amygdala
5.30137e-08	0.523578	0.754	0.571	0.000907383	Camk2a	Amygdala
5.30963e-08	0.705769	0.346	0.188	0.000908797	Gnaq	Amygdala
5.34343e-08	-0.323226	0.504	0.485	0.000914581	Pgam1	Amygdala
5.42508e-08	1.80246	0.155	0.043	0.000928556	Zfp36l1	Amygdala
5.46681e-08	0.9628	0.258	0.117	0.000935698	2900052N01Rik	Amygdala
5.49239e-08	0.845987	0.343	0.178	0.000940078	Cacnb4	Amygdala
5.61268e-08	0.158435	0.519	0.382	0.000960666	Cox7a2l	Amygdala
5.66889e-08	0.602615	0.378	0.217	0.000970288	Pbx1	Amygdala
6.0017e-08	0.621917	0.426	0.254	0.00102725	Zfp91	Amygdala
6.2717e-08	0.74864	0.436	0.254	0.00107346	Shank1	Amygdala
6.42084e-08	0.572869	0.501	0.317	0.00109899	Ankrd12	Amygdala
6.59144e-08	0.124627	0.318	0.227	0.00112819	Fam168a	Amygdala
6.72037e-08	0.389661	0.419	0.266	0.00115026	Anp32a	Amygdala
6.77931e-08	0.650998	0.311	0.168	0.00116035	Nfix	Amygdala
6.80196e-08	0.23573	0.221	0.141	0.00116422	Secisbp2l	Amygdala
7.03554e-08	0.330157	0.614	0.442	0.0012042	Cops9	Amygdala
7.1799e-08	1.0004	0.241	0.106	0.00122891	Arnt2	Amygdala
7.86125e-08	-0.678694	0.348	0.413	0.00134553	Pnmal2	Amygdala
7.91709e-08	0.708483	0.231	0.115	0.00135509	Rad21	Amygdala
7.958e-08	1.02693	0.281	0.129	0.00136209	Pcdh9	Amygdala
8.02609e-08	0.307625	0.544	0.374	0.00137375	Adcy1	Amygdala
8.05459e-08	0.635137	0.293	0.155	0.00137862	Cenpb	Amygdala
8.23098e-08	0.418977	0.348	0.217	0.00140881	Sorl1	Amygdala
8.26219e-08	0.549101	0.256	0.141	0.00141416	Rabep1	Amygdala
8.42242e-08	2.24098	0.12	0.027	0.00144158	Mafb	Amygdala
8.71052e-08	0.948534	0.291	0.139	0.00149089	Snrpd3	Amygdala
8.82269e-08	0.864988	0.236	0.11	0.00151009	Crip2	Amygdala
9.02344e-08	0.176801	0.388	0.276	0.00154445	Cyc1	Amygdala
9.19971e-08	0.605514	0.544	0.354	0.00157462	Gabra1	Amygdala
9.26756e-08	1.38308	0.183	0.063	0.00158624	Hecw1	Amygdala
9.28314e-08	0.477529	0.393	0.243	0.0015889	R3hdm4	Amygdala
9.6523e-08	0.604147	0.328	0.184	0.00165209	Gpx1	Amygdala
9.68442e-08	0.570286	0.283	0.155	0.00165759	Ccdc85b	Amygdala
9.70096e-08	-0.455904	0.396	0.384	0.00166042	Stmn2	Amygdala
9.80189e-08	0.214972	0.341	0.231	0.00167769	Nbea	Amygdala
9.99427e-08	0.851441	0.323	0.166	0.00171062	Ccdc88a	Amygdala
1.06664e-07	-0.742178	0.293	0.364	0.00182565	Pgrmc1	Amygdala
1.08524e-07	0.778873	0.298	0.153	0.0018575	Eef1d	Amygdala
1.09716e-07	0.355138	0.644	0.466	0.0018779	Rack1	Amygdala
1.09795e-07	0.958579	0.236	0.104	0.00187925	Golga7b	Amygdala
1.12108e-07	-0.242607	0.514	0.464	0.00191885	Uqcrb	Amygdala
1.13194e-07	4.24764	0.06	0.002	0.00193742	Isg15	Amygdala
1.14137e-07	0.728661	0.203	0.094	0.00195357	Akap7	Amygdala
1.15388e-07	0.845987	0.328	0.17	0.00197498	Tanc2	Amygdala
1.15894e-07	1.29345	0.165	0.055	0.00198364	Lgals1	Amygdala
1.16155e-07	0.613846	0.419	0.249	0.0019881	Rbfox3	Amygdala
1.1813e-07	0.815867	0.188	0.084	0.00202192	Chpt1	Amygdala
1.19562e-07	4.61537	0.045	0	0.00204642	Fcgr1	Amygdala
1.20399e-07	0.183022	0.353	0.243	0.00206076	Slc25a23	Amygdala
1.20654e-07	0.738231	0.216	0.104	0.00206511	Arhgef17	Amygdala
1.2071e-07	0.24282	0.298	0.192	0.00206608	Tceal3	Amygdala
1.20835e-07	0.653233	0.416	0.243	0.00206821	Nucks1	Amygdala
1.24928e-07	3.99389	0.06	0.002	0.00213827	Hs3st2	Amygdala
1.25921e-07	0.309099	0.481	0.329	0.00215527	Micos10	Amygdala
1.26437e-07	-0.480278	0.439	0.454	0.0021641	Grina	Amygdala
1.26759e-07	0.925714	0.316	0.157	0.00216961	Adap1	Amygdala
1.27488e-07	0.542595	0.679	0.495	0.00218209	Ftl1	Amygdala
1.29723e-07	-0.875008	0.236	0.319	0.00222034	Gaa	Amygdala
1.31502e-07	0.530485	0.228	0.127	0.00225078	Chl1	Amygdala
1.3974e-07	0.636479	0.599	0.411	0.00239178	Qk	Amygdala
1.48889e-07	1.27865	0.208	0.08	0.00254839	Hexa	Amygdala
1.50981e-07	2.65602	0.083	0.01	0.00258418	Clic1	Amygdala
1.52967e-07	0.141443	0.331	0.237	0.00261818	Gtf2i	Amygdala
1.56802e-07	0.275145	0.426	0.29	0.00268382	Ran	Amygdala
1.59102e-07	0.742204	0.223	0.108	0.00272318	Rps27l	Amygdala
1.616e-07	0.190044	0.534	0.393	0.00276595	Rpl10	Amygdala
1.65979e-07	0.642595	0.213	0.104	0.00284089	Psat1	Amygdala
1.67983e-07	1.26745	0.128	0.041	0.0028752	Spcs3	Amygdala
1.75352e-07	0.318868	0.431	0.288	0.00300133	Tagln3	Amygdala
1.76911e-07	1.15285	0.256	0.112	0.003028	Tmem132a	Amygdala
1.77132e-07	0.263942	0.454	0.315	0.0030318	Syn1	Amygdala
1.77664e-07	0.445449	0.256	0.145	0.0030409	Ppp1r12a	Amygdala
1.79032e-07	-0.64336	0.306	0.342	0.00306431	Got2	Amygdala
1.84325e-07	-1.48579	0.085	0.194	0.0031549	Nt5dc3	Amygdala
1.87215e-07	0.804699	0.424	0.247	0.00320436	Smarca2	Amygdala
1.92058e-07	0.284638	0.97	0.955	0.00328727	Rps23	Amygdala
1.9424e-07	-0.621119	0.373	0.44	0.00332461	Vdac1	Amygdala
1.96724e-07	0.476892	0.378	0.231	0.00336712	Myt1l	Amygdala
1.9722e-07	0.713897	0.341	0.186	0.00337563	Rhoa	Amygdala
1.98247e-07	0.344892	0.521	0.356	0.0033932	Ttyh1	Amygdala
1.99621e-07	2.3886	0.105	0.02	0.00341671	Plek	Amygdala
2.05517e-07	0.490892	0.353	0.213	0.00351763	Lrp1	Amygdala
2.19433e-07	1.13779	0.175	0.067	0.00375581	Atp6v0e	Amygdala
2.20871e-07	-0.266206	0.419	0.368	0.00378043	Syn2	Amygdala
2.23403e-07	0.23649	0.323	0.215	0.00382377	Ddx6	Amygdala
2.23469e-07	0.339931	0.596	0.425	0.00382489	Ptn	Amygdala
2.23889e-07	-0.625024	0.341	0.368	0.00383209	Rasgrp1	Amygdala
2.24057e-07	0.649207	0.306	0.166	0.00383495	Anapc13	Amygdala
2.2914e-07	-0.412514	0.481	0.476	0.00392196	Ndufs5	Amygdala
2.36943e-07	0.865352	0.133	0.055	0.00405551	Taok2	Amygdala
2.37991e-07	0.976972	0.118	0.043	0.00407345	Myo10	Amygdala
2.39788e-07	-0.314478	0.556	0.521	0.0041042	Clstn1	Amygdala
2.41244e-07	0.580067	0.241	0.127	0.00412912	Rb1cc1	Amygdala
2.49098e-07	0.110078	0.474	0.35	0.00426357	Kalrn	Amygdala
2.52515e-07	-0.462216	0.291	0.28	0.00432205	2010300C02Rik	Amygdala
2.5384e-07	0.791404	0.353	0.192	0.00434473	Cdk5r2	Amygdala
2.56151e-07	0.808019	0.178	0.078	0.00438427	4930402H24Rik	Amygdala
2.58943e-07	3.46337	0.065	0.004	0.00443207	Gm10062	Amygdala
2.59383e-07	0.891008	0.241	0.112	0.00443959	Tenm2	Amygdala
2.67537e-07	0.671957	0.203	0.102	0.00457916	Snhg6	Amygdala
2.7386e-07	0.971518	0.198	0.084	0.00468739	Ccnd2	Amygdala
2.77265e-07	0.827782	0.193	0.088	0.00474566	Psmb10	Amygdala
2.77677e-07	0.170387	0.509	0.374	0.00475272	Prdx2	Amygdala
2.81322e-07	1.02575	0.228	0.1	0.00481511	Pum1	Amygdala
2.83994e-07	-0.42504	0.519	0.534	0.00486085	Mrfap1	Amygdala
2.85146e-07	0.360953	0.366	0.239	0.00488057	Gas7	Amygdala
2.86728e-07	0.417434	0.193	0.112	0.00490763	Fermt2	Amygdala
2.89241e-07	0.911767	0.348	0.186	0.00495065	Sipa1l1	Amygdala
2.91063e-07	0.40618	0.89	0.836	0.00498184	Rpl12	Amygdala
2.96541e-07	0.166534	0.471	0.344	0.00507559	Npm1	Amygdala
2.97287e-07	0.646461	0.419	0.249	0.00508836	Pla2g7	Amygdala
2.98205e-07	0.982244	0.236	0.106	0.00510408	Map9	Amygdala
2.99227e-07	0.663395	0.198	0.1	0.00512157	Nat14	Amygdala
3.04069e-07	0.952409	0.198	0.086	0.00520444	Rock1	Amygdala
3.06268e-07	0.421201	0.353	0.219	0.00524209	Eif3e	Amygdala
3.07082e-07	-0.406106	0.273	0.256	0.00525601	Gm10076	Amygdala
3.09833e-07	-0.142425	0.476	0.409	0.00530311	Ndufb11	Amygdala
3.18119e-07	1.49139	0.163	0.053	0.00544493	Etl4	Amygdala
3.19745e-07	0.112873	0.391	0.286	0.00547275	Eif1b	Amygdala
3.21259e-07	-0.407896	0.431	0.429	0.00549867	Ppp2r1a	Amygdala
3.22769e-07	0.835973	0.158	0.07	0.00552452	Snx13	Amygdala
3.24568e-07	0.118004	0.426	0.311	0.0055553	Bin1	Amygdala
3.319e-07	0.895686	0.268	0.131	0.00568079	Rbfox2	Amygdala
3.3483e-07	0.557719	0.406	0.245	0.00573096	Nsa2	Amygdala
3.42649e-07	0.907792	0.276	0.135	0.00586478	Kcnb1	Amygdala
3.42655e-07	-0.193742	0.263	0.227	0.00586488	Snx3	Amygdala
3.43667e-07	1.40534	0.158	0.053	0.0058822	Bmt2	Amygdala
3.46652e-07	0.617575	0.278	0.147	0.00593329	Pvalb	Amygdala
3.50643e-07	-0.463984	0.471	0.456	0.00600161	Chgb	Amygdala
3.51946e-07	0.566875	0.694	0.534	0.0060239	Celf4	Amygdala
3.60814e-07	1.01693	0.168	0.07	0.00617569	Tab2	Amygdala
3.61551e-07	0.57098	0.383	0.227	0.00618831	Atp6ap1	Amygdala
3.64336e-07	-0.119963	0.581	0.497	0.00623598	Ppp3r1	Amygdala
3.65283e-07	0.206641	0.286	0.198	0.00625219	Trim44	Amygdala
3.67281e-07	0.455999	0.273	0.164	0.00628637	Ank	Amygdala
3.69121e-07	-0.417048	0.108	0.096	0.00631787	Pak2	Amygdala
3.78156e-07	1.02575	0.228	0.1	0.00647252	Brd4	Amygdala
3.86146e-07	-0.33867	0.927	0.984	0.00660927	Gapdh	Amygdala
3.89179e-07	1.08931	0.251	0.112	0.00666118	Cdh2	Amygdala
3.96022e-07	0.685763	0.14	0.065	0.0067783	Abhd4	Amygdala
3.99077e-07	0.283665	0.318	0.209	0.00683061	Rwdd1	Amygdala
3.99559e-07	1.05059	0.246	0.11	0.00683885	Arid4b	Amygdala
4.04474e-07	0.763896	0.248	0.123	0.00692297	Scrt1	Amygdala
4.10469e-07	0.929482	0.238	0.11	0.00702559	Sh3glb1	Amygdala
4.21802e-07	-0.373979	0.749	0.881	0.00721956	Ywhah	Amygdala
4.22178e-07	0.935894	0.143	0.057	0.007226	Sox2	Amygdala
4.29683e-07	0.208719	0.857	0.945	0.00735445	Meg3	Amygdala
4.32388e-07	0.907895	0.336	0.178	0.00740076	Eif5b	Amygdala
4.33865e-07	1.21098	0.163	0.061	0.00742603	Magoh	Amygdala
4.34872e-07	2.39778	0.095	0.016	0.00744327	Usp53	Amygdala
4.38432e-07	0.557946	0.373	0.225	0.0075042	Trim37	Amygdala
4.42848e-07	1.27574	0.17	0.061	0.00757978	Zc3h13	Amygdala
4.4755e-07	2.97152	0.075	0.008	0.00766026	Hspb6	Amygdala
4.50626e-07	0.293446	0.321	0.209	0.00771292	Slc4a4	Amygdala
4.61756e-07	1.70848	0.138	0.039	0.00790342	Mfap3l	Amygdala
4.78502e-07	0.617796	0.321	0.182	0.00819004	St3gal5	Amygdala
5.05704e-07	0.417837	0.429	0.28	0.00865563	Tmem256	Amygdala
5.13818e-07	0.774852	0.398	0.231	0.0087945	1110008P14Rik	Amygdala
5.16441e-07	-0.528556	0.491	0.532	0.00883941	Camk2b	Amygdala
5.35585e-07	0.940565	0.303	0.153	0.00916707	Trp53inp2	Amygdala
5.45922e-07	0.839414	0.298	0.153	0.00934401	Negr1	Amygdala
5.50644e-07	0.770348	0.266	0.135	0.00942483	Ppp1r16b	Amygdala
5.54144e-07	0.39414	0.211	0.123	0.00948472	Dab1	Amygdala
5.63566e-07	0.79844	0.358	0.198	0.009646	Sept8	Amygdala
5.71417e-07	0.825373	0.404	0.237	0.00978037	Map7d2	Amygdala
5.78981e-07	0.878408	0.123	0.049	0.00990985	Fmnl2	Amygdala
5.80094e-07	0.976972	0.226	0.102	0.00992889	Svip	Amygdala
5.80709e-07	1.1008	0.145	0.055	0.00993942	Etv5	Amygdala
5.80778e-07	1.09368	0.216	0.092	0.0099406	Gm2000	Amygdala
5.91234e-07	-0.132275	0.589	0.521	0.0101196	Gpi1	Amygdala
6.04485e-07	0.338223	0.677	0.505	0.0103464	Slc17a7	Amygdala
6.10847e-07	0.323538	0.639	0.468	0.0104553	Eef1b2	Amygdala
6.24518e-07	1.29345	0.165	0.059	0.0106893	Shisa5	Amygdala
6.29753e-07	1.05398	0.256	0.119	0.0107789	Egr1	Amygdala
6.30952e-07	-0.591912	0.303	0.337	0.0107994	Bex3	Amygdala
6.48818e-07	4.54137	0.04	0	0.0111052	Glipr2	Amygdala
6.53372e-07	0.377838	0.356	0.227	0.0111831	Guk1	Amygdala
6.54911e-07	0.388865	0.273	0.168	0.0112094	Cul3	Amygdala
6.56007e-07	0.647454	0.419	0.254	0.0112282	Clcn4	Amygdala
6.66138e-07	0.405556	0.519	0.354	0.0114016	Hnrnpu	Amygdala
6.81061e-07	0.161106	0.439	0.317	0.011657	Sdhb	Amygdala
6.84759e-07	0.561379	0.248	0.135	0.0117203	Cyb5a	Amygdala
6.94813e-07	0.695817	0.371	0.215	0.0118924	Bag1	Amygdala
6.97908e-07	0.799337	0.168	0.078	0.0119454	Myo18a	Amygdala
7.00289e-07	-0.239428	0.291	0.256	0.0119862	Ewsr1	Amygdala
7.10615e-07	0.749622	0.331	0.182	0.0121629	Cetn3	Amygdala
7.15381e-07	1.00587	0.283	0.139	0.0122445	Fam81a	Amygdala
7.2466e-07	0.817867	0.228	0.11	0.0124033	Lrrc4c	Amygdala
7.27362e-07	2.29345	0.098	0.018	0.0124495	Ftl1-ps1	Amygdala
7.3657e-07	0.852319	0.276	0.139	0.0126071	Supt5	Amygdala
7.47288e-07	0.380909	0.261	0.162	0.0127906	Snhg9	Amygdala
7.61249e-07	0.448227	0.825	0.761	0.0130295	Basp1	Amygdala
7.63349e-07	0.673816	0.406	0.241	0.0130655	Strbp	Amygdala
7.65781e-07	1.24665	0.193	0.076	0.0131071	Car10	Amygdala
7.65823e-07	0.86814	0.143	0.057	0.0131078	Epb41l2	Amygdala
7.72565e-07	1.54137	0.16	0.053	0.0132232	Sulf2	Amygdala
7.75785e-07	0.851936	0.17	0.074	0.0132783	Dpy19l1	Amygdala
7.83861e-07	0.329972	0.922	0.867	0.0134166	Rps12	Amygdala
8.13177e-07	0.64093	0.494	0.319	0.0139183	Map1lc3a	Amygdala
8.26022e-07	0.325686	0.564	0.405	0.0141382	Ncl	Amygdala
8.30506e-07	0.181894	0.717	0.796	0.0142149	Snhg11	Amygdala
8.35406e-07	0.55934	0.373	0.223	0.0142988	Zc3h15	Amygdala
8.61435e-07	0.523372	0.396	0.245	0.0147443	Nrxn3	Amygdala
8.85264e-07	0.782961	0.373	0.213	0.0151522	Gpr37l1	Amygdala
8.92787e-07	0.381502	0.311	0.194	0.0152809	Hspa5	Amygdala
8.94402e-07	-0.686234	0.291	0.352	0.0153086	Rasgrf1	Amygdala
8.94572e-07	0.509654	0.381	0.233	0.0153115	Micos13	Amygdala
9.09296e-07	2.92571	0.073	0.008	0.0155635	Tspo	Amygdala
9.18569e-07	2.07772	0.073	0.012	0.0157222	Pycard	Amygdala
9.44295e-07	-0.168897	0.291	0.241	0.0161626	Zcrb1	Amygdala
9.59881e-07	1.32515	0.201	0.08	0.0164293	Pik3ca	Amygdala
9.68857e-07	-1.99606	0.038	0.131	0.0165829	Rgs8	Amygdala
9.78546e-07	1.07105	0.246	0.112	0.0167488	Rab5c	Amygdala
9.97668e-07	0.205983	0.306	0.209	0.0170761	Tceal9	Amygdala
1.00502e-06	0.958579	0.241	0.112	0.0172019	Ddx3y	Amygdala
1.02153e-06	0.40387	0.218	0.133	0.0174844	Nsfl1c	Amygdala
1.03039e-06	0.50495	0.195	0.106	0.0176362	Arrb1	Amygdala
1.04346e-06	0.312096	0.872	0.867	0.0178599	Rps27	Amygdala
1.05098e-06	0.49235	0.454	0.294	0.0179885	Gdi2	Amygdala
1.07634e-06	0.266798	0.987	0.986	0.0184226	Rps27a	Amygdala
1.0957e-06	1.21283	0.17	0.063	0.018754	Ezr	Amygdala
1.09585e-06	1.72954	0.11	0.029	0.0187565	Zfp703	Amygdala
1.10188e-06	0.693053	0.148	0.07	0.0188598	Ythdf2	Amygdala
1.1084e-06	0.786486	0.348	0.194	0.0189714	Cnksr2	Amygdala
1.11612e-06	0.698702	0.11	0.049	0.0191035	Litaf	Amygdala
1.12032e-06	0.672638	0.386	0.229	0.0191754	Serpine2	Amygdala
1.12768e-06	0.370614	0.218	0.131	0.0193013	Nkiras1	Amygdala
1.12841e-06	0.804946	0.283	0.147	0.0193139	Tpr	Amygdala
1.13363e-06	0.280468	0.566	0.413	0.0194032	Drap1	Amygdala
1.13658e-06	1.20598	0.243	0.112	0.0194538	Sat1	Amygdala
1.14501e-06	0.676493	0.396	0.235	0.0195979	Scn2a	Amygdala
1.15479e-06	-0.417048	0.323	0.327	0.0197654	Morf4l2	Amygdala
1.16005e-06	0.565525	0.148	0.076	0.0198555	Hsd17b4	Amygdala
1.1666e-06	1.05147	0.238	0.108	0.0199676	Ubxn4	Amygdala
1.16753e-06	1.29345	0.148	0.051	0.0199834	Gpt2	Amygdala
1.17377e-06	0.338675	0.306	0.196	0.0200902	Tulp4	Amygdala
1.1798e-06	0.42469	0.208	0.121	0.0201934	Ddrgk1	Amygdala
1.20042e-06	1.07772	0.206	0.088	0.0205464	Nlk	Amygdala
1.20747e-06	0.346775	0.444	0.301	0.0206671	Son	Amygdala
1.25243e-06	0.871422	0.226	0.108	0.0214366	Zmynd8	Amygdala
1.28153e-06	3.87841	0.053	0.002	0.0219346	Lgals9	Amygdala
1.28327e-06	-0.475117	0.461	0.499	0.0219645	Nefl	Amygdala
1.28853e-06	1.37145	0.12	0.037	0.0220546	Meis2	Amygdala
1.29501e-06	0.894896	0.316	0.168	0.0221654	Wnk1	Amygdala
1.30157e-06	2.06604	0.098	0.02	0.0222777	Rnase4	Amygdala
1.30606e-06	0.726405	0.233	0.119	0.0223545	Luzp2	Amygdala
1.30725e-06	0.860486	0.321	0.172	0.0223749	Psmd7	Amygdala
1.32642e-06	0.459456	0.288	0.174	0.022703	Wdr13	Amygdala
1.33288e-06	0.760839	0.316	0.172	0.0228136	Efr3a	Amygdala
1.35022e-06	0.901678	0.248	0.121	0.0231103	Rgs10	Amygdala
1.36055e-06	0.281167	0.256	0.166	0.0232873	Chchd6	Amygdala
1.3637e-06	1.64708	0.108	0.029	0.023341	Axl	Amygdala
1.36454e-06	-0.196139	0.226	0.188	0.0233554	Rnf220	Amygdala
1.3658e-06	0.758114	0.158	0.072	0.0233771	Pdgfa	Amygdala
1.40086e-06	0.187094	0.353	0.245	0.0239771	Fam131a	Amygdala
1.43199e-06	1.20034	0.108	0.037	0.0245099	Rpap3	Amygdala
1.43289e-06	0.699205	0.306	0.168	0.0245253	Grm5	Amygdala
1.49281e-06	0.655214	0.396	0.237	0.0255509	Dbndd2	Amygdala
1.50499e-06	1.09414	0.125	0.045	0.0257594	Samd4b	Amygdala
1.50763e-06	0.720867	0.313	0.172	0.0258046	Pdia3	Amygdala
1.51031e-06	2.65602	0.08	0.012	0.0258505	Irgm1	Amygdala
1.51124e-06	0.73233	0.143	0.067	0.0258664	Adam10	Amygdala
1.56313e-06	0.404193	0.396	0.258	0.0267545	Bnip3l	Amygdala
1.57213e-06	-0.484162	0.185	0.176	0.0269086	Scd1	Amygdala
1.57312e-06	0.759109	0.198	0.098	0.0269255	Birc6	Amygdala
1.59531e-06	0.808019	0.221	0.108	0.0273053	Copz1	Amygdala
1.60112e-06	0.571548	0.318	0.186	0.0274048	Dlgap3	Amygdala
1.61636e-06	0.783251	0.143	0.063	0.0276657	Acbd5	Amygdala
1.62126e-06	0.795946	0.256	0.131	0.0277494	Abcf1	Amygdala
1.62769e-06	2.11657	0.105	0.025	0.0278595	Cbfa2t3	Amygdala
1.64837e-06	3.04833	0.065	0.006	0.0282136	Pld4	Amygdala
1.65e-06	-0.158491	0.388	0.329	0.0282413	Chst1	Amygdala
1.674e-06	0.938781	0.143	0.057	0.0286523	Gng12	Amygdala
1.67682e-06	-0.151118	0.286	0.243	0.0287004	March6	Amygdala
1.67861e-06	2.61537	0.08	0.012	0.028731	Unc93b1	Amygdala
1.67887e-06	0.374023	0.594	0.429	0.0287355	Cox17	Amygdala
1.68056e-06	0.267774	0.967	0.961	0.0287645	Rps28	Amygdala
1.68487e-06	-0.345673	0.366	0.352	0.0288383	Sdha	Amygdala
1.7041e-06	0.708483	0.193	0.098	0.0291674	Chd8	Amygdala
1.7164e-06	0.442823	0.336	0.209	0.0293779	Pantr1	Amygdala
1.72092e-06	0.751933	0.341	0.192	0.0294553	Agap2	Amygdala
1.74749e-06	0.186531	0.544	0.411	0.02991	Ubl5	Amygdala
1.76554e-06	1.72838	0.145	0.051	0.030219	Nos1ap	Amygdala
1.78467e-06	0.342972	0.955	0.928	0.0305464	Rps14	Amygdala
1.79536e-06	1.16416	0.153	0.059	0.0307293	Nlgn1	Amygdala
1.80643e-06	0.293446	0.198	0.129	0.0309188	Pds5b	Amygdala
1.8162e-06	0.693984	0.273	0.147	0.0310861	Zbtb4	Amygdala
1.82441e-06	0.906423	0.165	0.072	0.0312265	P2ry12	Amygdala
1.88906e-06	0.162472	0.647	0.509	0.0323332	Gnao1	Amygdala
1.89359e-06	0.163385	0.125	0.082	0.0324106	Cdk19	Amygdala
1.91189e-06	1.9339	0.118	0.031	0.0327238	Selplg	Amygdala
1.91365e-06	0.118872	0.469	0.36	0.0327541	Ahcyl1	Amygdala
1.95131e-06	0.235498	0.474	0.346	0.0333986	Tomm6	Amygdala
1.95487e-06	2.21945	0.083	0.014	0.0334595	Arhgdib	Amygdala
1.97997e-06	-0.226333	0.454	0.409	0.0338892	H3f3a	Amygdala
1.98763e-06	1.76408	0.15	0.053	0.0340202	Tshz2	Amygdala
2.03558e-06	-0.508514	0.591	0.724	0.034841	Zwint	Amygdala
2.04428e-06	0.609919	0.15	0.076	0.03499	Appl2	Amygdala
2.05228e-06	0.105962	0.436	0.327	0.0351268	Gng3	Amygdala
2.08549e-06	0.859549	0.238	0.117	0.0356953	Ankrd11	Amygdala
2.09628e-06	0.341741	0.441	0.301	0.03588	Prkacb	Amygdala
2.17404e-06	0.484129	0.238	0.139	0.0372108	Ppm1b	Amygdala
2.21872e-06	1.00616	0.13	0.051	0.0379757	Plxdc2	Amygdala
2.22365e-06	1.40534	0.145	0.049	0.03806	Pak7	Amygdala
2.22968e-06	0.339669	0.406	0.272	0.0381631	Rasgef1a	Amygdala
2.23074e-06	0.597062	0.293	0.17	0.0381813	Ly6e	Amygdala
2.24222e-06	0.192776	0.799	0.652	0.0383778	Gpm6b	Amygdala
2.26337e-06	0.512166	0.506	0.339	0.0387398	Nap1l1	Amygdala
2.27013e-06	0.588351	0.243	0.133	0.0388555	Snx5	Amygdala
2.2778e-06	1.32739	0.18	0.07	0.0389868	Gm20594	Amygdala
2.29188e-06	0.107205	0.469	0.358	0.0392278	Atp6v1d	Amygdala
2.30669e-06	1.07366	0.168	0.067	0.0394813	St6galnac6	Amygdala
2.31214e-06	0.656016	0.253	0.137	0.0395746	Spred1	Amygdala
2.34497e-06	0.553973	0.251	0.143	0.0401365	Zcchc17	Amygdala
2.3475e-06	0.626869	0.366	0.217	0.0401799	Smim10l1	Amygdala
2.38662e-06	0.323608	0.316	0.207	0.0408493	Tbcb	Amygdala
2.3887e-06	0.145889	0.155	0.1	0.040885	Kmt2c	Amygdala
2.38875e-06	1.59301	0.138	0.043	0.0408858	Sorbs1	Amygdala
2.39643e-06	1.45783	0.15	0.051	0.0410173	Maf	Amygdala
2.41323e-06	0.293446	0.211	0.133	0.0413049	Lamtor4	Amygdala
2.49657e-06	-0.40999	0.479	0.497	0.0427314	Pfn2	Amygdala
2.51138e-06	-0.536629	0.16	0.162	0.0429848	Fam163b	Amygdala
2.51914e-06	1.17797	0.153	0.057	0.0431176	Rrbp1	Amygdala
2.53159e-06	0.511779	0.702	0.536	0.0433307	Atp2b1	Amygdala
2.59871e-06	1.24098	0.12	0.041	0.0444795	Fnbp1l	Amygdala
2.61889e-06	0.358055	0.288	0.184	0.044825	Add2	Amygdala
2.61995e-06	0.647083	0.103	0.047	0.0448431	Dcaf17	Amygdala
2.70138e-06	0.312986	0.429	0.294	0.0462368	Mapk8ip1	Amygdala
2.70433e-06	0.729545	0.251	0.131	0.0462874	Cyfip1	Amygdala
2.72949e-06	-0.214441	0.536	0.483	0.0467179	Sptbn1	Amygdala
2.78775e-06	1.48984	0.133	0.043	0.0477152	Garnl3	Amygdala
2.81072e-06	1.46337	0.15	0.051	0.0481083	Ppp2r3a	Amygdala
2.81957e-06	0.839934	0.238	0.119	0.0482598	Mras	Amygdala
2.8549e-06	-0.524251	0.444	0.491	0.0488645	Pgk1	Amygdala
2.89142e-06	-0.253043	0.318	0.282	0.0494895	Slc12a5	Amygdala
2.89738e-06	-2.20132	0.023	0.102	0.0495915	C1ql2	Amygdala
2.91212e-06	0.992692	0.258	0.127	0.0498438	Neat1	Amygdala
2.91537e-06	0.279854	0.967	0.949	0.0498995	Rpl17	Amygdala
2.91865e-06	0.717944	0.221	0.115	0.0499557	Ppt1	Amygdala
2.93277e-06	0.608948	0.128	0.061	0.0501974	Gpam	Amygdala
2.93857e-06	0.830819	0.321	0.176	0.0502965	Gda	Amygdala
3.09258e-06	0.46873	0.426	0.278	0.0529327	Myo5a	Amygdala
3.10593e-06	0.732978	0.223	0.112	0.0531612	Aldh2	Amygdala
3.11746e-06	1.87841	0.063	0.01	0.0533584	Hmgb2	Amygdala
3.14719e-06	0.43008	0.336	0.211	0.0538674	Adgrb2	Amygdala
3.23707e-06	-0.41498	0.368	0.364	0.0554057	Zbtb18	Amygdala
3.30626e-06	0.280087	0.393	0.27	0.05659	Ndufa10	Amygdala
3.31205e-06	0.487533	0.296	0.176	0.056689	Metap2	Amygdala
3.33118e-06	0.47631	0.338	0.209	0.0570165	Pabpn1	Amygdala
3.40689e-06	0.840934	0.298	0.16	0.0583122	Prxl2b	Amygdala
3.43031e-06	2.97152	0.068	0.008	0.0587132	Ccl9	Amygdala
3.46827e-06	-1.21982	0.12	0.215	0.0593629	Stum	Amygdala
3.49437e-06	0.633521	0.221	0.119	0.0598096	Llph	Amygdala
3.51965e-06	4.29345	0.035	0	0.0602424	Fcgr2b	Amygdala
3.51965e-06	4.20034	0.035	0	0.0602424	Mid1	Amygdala
3.53576e-06	-0.164405	0.193	0.162	0.060518	Cnrip1	Amygdala
3.6012e-06	0.640668	0.371	0.223	0.0616381	Use1	Amygdala
3.61626e-06	0.892083	0.12	0.047	0.0618958	Plcl2	Amygdala
3.67163e-06	0.334965	0.298	0.196	0.0628437	Ppp1cc	Amygdala
3.687e-06	2.8295	0.068	0.008	0.0631066	Sall1	Amygdala
3.77411e-06	1.95056	0.098	0.022	0.0645977	Plcd4	Amygdala
3.8815e-06	1.17979	0.138	0.051	0.0664357	Tyro3	Amygdala
3.88941e-06	0.346003	0.975	0.943	0.0665712	Apoe	Amygdala
3.89334e-06	0.49856	0.541	0.376	0.0666383	Calr	Amygdala
3.98893e-06	-1.2147	0.105	0.2	0.0682746	Spock3	Amygdala
3.99906e-06	1.38091	0.158	0.057	0.0684479	Tmem176b	Amygdala
4.02569e-06	0.411097	0.341	0.217	0.0689038	Eps15	Amygdala
4.03612e-06	2.61537	0.073	0.01	0.0690822	Osbpl3	Amygdala
4.05133e-06	0.196819	0.98	0.988	0.0693425	Rps8	Amygdala
4.06002e-06	0.679337	0.221	0.117	0.0694913	Ncan	Amygdala
4.09944e-06	-1.01872	0.178	0.272	0.070166	Cpne6	Amygdala
4.10738e-06	-3.87648	0.003	0.053	0.0703019	Shox2	Amygdala
4.15163e-06	0.435465	0.481	0.325	0.0710593	Pea15a	Amygdala
4.24939e-06	2.5029	0.08	0.014	0.0727326	Rnaset2b	Amygdala
4.30723e-06	0.302519	0.501	0.364	0.0737226	Arpc2	Amygdala
4.34336e-06	1.489	0.155	0.055	0.0743409	Cdk2ap1	Amygdala
4.35469e-06	-0.160511	0.602	0.54	0.0745349	Ndufc1	Amygdala
4.38582e-06	1.80041	0.123	0.037	0.0750677	Pdpn	Amygdala
4.413e-06	0.945522	0.221	0.104	0.075533	Fam133b	Amygdala
4.41877e-06	0.351161	0.233	0.145	0.0756316	Etfb	Amygdala
4.42951e-06	0.847646	0.228	0.112	0.0758154	Pip4k2a	Amygdala
4.43869e-06	0.372517	0.173	0.104	0.0759726	Snrk	Amygdala
4.48648e-06	0.301666	0.361	0.245	0.0767906	Ptges3	Amygdala
4.50287e-06	1.57355	0.145	0.049	0.0770712	Rpl10-ps3	Amygdala
4.51979e-06	0.519722	0.358	0.221	0.0773607	Arpc4	Amygdala
4.6297e-06	-0.390928	0.441	0.44	0.079242	Ndrg3	Amygdala
4.69015e-06	0.384594	0.306	0.194	0.0802765	Snhg8	Amygdala
4.69545e-06	0.546426	0.296	0.172	0.0803674	0610012G03Rik	Amygdala
4.71636e-06	0.583896	0.348	0.211	0.0807253	Nrcam	Amygdala
4.78832e-06	1.92571	0.073	0.014	0.0819569	Psmb8	Amygdala
4.85909e-06	0.701726	0.308	0.174	0.0831682	Ube2k	Amygdala
4.90966e-06	0.589687	0.328	0.194	0.0840338	Cadm1	Amygdala
5.01599e-06	0.293446	0.486	0.344	0.0858537	Cbx3	Amygdala
5.2105e-06	1.4259	0.14	0.049	0.0891829	Rcan1	Amygdala
5.24313e-06	-0.459173	0.336	0.356	0.0897415	Cntn1	Amygdala
5.28193e-06	2.2528	0.08	0.014	0.0904055	Scara3	Amygdala
5.33887e-06	-0.166916	0.303	0.26	0.09138	Rtraf	Amygdala
5.36735e-06	0.191425	0.429	0.313	0.0918676	Dync1i2	Amygdala
5.38243e-06	0.503369	0.216	0.123	0.0921256	Lrrc58	Amygdala
5.38727e-06	2.44029	0.07	0.01	0.0922084	2810459M11Rik	Amygdala
5.39027e-06	1.44545	0.098	0.029	0.0922599	Rab27b	Amygdala
5.40308e-06	1.27483	0.165	0.063	0.0924791	Ephx4	Amygdala
5.40731e-06	0.570555	0.228	0.127	0.0925514	Cnpy2	Amygdala
5.41662e-06	0.848035	0.201	0.096	0.0927109	Snrpb2	Amygdala
5.43772e-06	0.728661	0.198	0.098	0.093072	Pcdh7	Amygdala
5.51407e-06	1.38091	0.118	0.037	0.0943789	Sytl2	Amygdala
5.63234e-06	1.68047	0.08	0.018	0.0964031	Hist1h4h	Amygdala
5.63515e-06	2.15594	0.093	0.02	0.0964513	Nfkb2	Amygdala
5.64368e-06	0.808019	0.241	0.123	0.0965973	Pten	Amygdala
5.75819e-06	2.2528	0.085	0.016	0.0985572	Zbtb14	Amygdala
5.79695e-06	0.128386	0.511	0.395	0.0992205	Myl12b	Amygdala
6.00418e-06	0.459255	0.363	0.233	0.102767	Sars	Amygdala
6.01238e-06	0.617448	0.333	0.196	0.102908	Pnisr	Amygdala
6.15612e-06	0.177253	0.333	0.239	0.105368	Arl8b	Amygdala
6.1633e-06	0.395497	0.391	0.258	0.105491	Nars	Amygdala
6.17371e-06	0.280846	0.236	0.153	0.105669	Nmt2	Amygdala
6.18791e-06	1.18422	0.193	0.082	0.105912	Phf3	Amygdala
6.23334e-06	1.12634	0.133	0.051	0.10669	Mpdu1	Amygdala
6.23474e-06	0.926663	0.168	0.074	0.106714	Gna13	Amygdala
6.39391e-06	1.07974	0.213	0.096	0.109438	Lamp5	Amygdala
6.39395e-06	0.337167	0.288	0.188	0.109439	Cd47	Amygdala
6.50166e-06	0.727849	0.301	0.168	0.111282	Gria3	Amygdala
6.52455e-06	0.567368	0.286	0.168	0.111674	B4galt6	Amygdala
6.64309e-06	0.75442	0.243	0.127	0.113703	Cep170b	Amygdala
6.64657e-06	0.445449	0.118	0.061	0.113763	Usp12	Amygdala
6.76455e-06	0.293446	0.238	0.155	0.115782	Sumo3	Amygdala
6.77566e-06	0.674268	0.251	0.135	0.115972	Elavl4	Amygdala
6.77689e-06	2.1008	0.095	0.022	0.115993	Reep3	Amygdala
6.78944e-06	0.408923	0.571	0.411	0.116208	Celf2	Amygdala
6.79399e-06	0.240334	0.348	0.247	0.116286	Epb41l1	Amygdala
6.81695e-06	0.322205	0.318	0.213	0.116679	Ift20	Amygdala
6.95727e-06	0.268672	0.99	0.984	0.119081	Rpl13a	Amygdala
6.98676e-06	0.179626	0.291	0.209	0.119585	Cct2	Amygdala
7.00938e-06	0.888604	0.163	0.074	0.119973	Mrpl43	Amygdala
7.13184e-06	0.781384	0.246	0.129	0.122069	Tkt	Amygdala
7.14863e-06	0.252612	0.404	0.284	0.122356	Hspe1	Amygdala
7.36093e-06	0.624091	0.193	0.104	0.12599	Yme1l1	Amygdala
7.38344e-06	2.61537	0.07	0.01	0.126375	Cd53	Amygdala
7.49629e-06	0.132981	0.195	0.135	0.128306	Sdc3	Amygdala
7.58144e-06	0.620808	0.298	0.174	0.129764	Ppme1	Amygdala
7.60518e-06	0.776228	0.218	0.11	0.13017	Erbin	Amygdala
7.65307e-06	2.05244	0.098	0.025	0.13099	Mertk	Amygdala
7.67312e-06	0.452435	0.256	0.155	0.131333	Rab11fip4	Amygdala
7.69563e-06	0.139336	0.662	0.53	0.131718	Thra	Amygdala
7.71716e-06	-1.93922	0.045	0.121	0.132087	Slc17a6	Amygdala
7.74138e-06	-0.273044	0.281	0.256	0.132502	AI593442	Amygdala
7.75451e-06	0.654118	0.401	0.249	0.132726	Ppp1r9a	Amygdala
7.77277e-06	0.250696	0.283	0.184	0.133039	Cwc15	Amygdala
7.80924e-06	0.103701	0.454	0.354	0.133663	Fis1	Amygdala
7.8097e-06	2.72641	0.065	0.008	0.133671	Flrt1	Amygdala
7.82237e-06	0.941602	0.195	0.09	0.133888	Thrsp	Amygdala
7.88065e-06	0.47631	0.103	0.051	0.134885	Bicd1	Amygdala
7.91259e-06	0.612128	0.236	0.131	0.135432	Foxg1	Amygdala
7.96299e-06	0.697836	0.201	0.104	0.136295	Nrd1	Amygdala
8.01276e-06	-0.117104	0.321	0.268	0.137146	Cct5	Amygdala
8.20058e-06	4.1008	0.033	0	0.140361	Pde6a	Amygdala
8.20911e-06	0.146604	0.195	0.135	0.140507	Cit	Amygdala
8.25022e-06	0.819515	0.168	0.08	0.141211	Tpd52	Amygdala
8.2663e-06	-0.225428	0.16	0.139	0.141486	Fdft1	Amygdala
8.2901e-06	0.386555	0.153	0.09	0.141893	Kcna6	Amygdala
8.30816e-06	0.49508	0.206	0.119	0.142203	Fbxo2	Amygdala
8.31709e-06	1.68249	0.125	0.041	0.142355	D10Wsu102e	Amygdala
8.35531e-06	-0.324307	0.135	0.121	0.14301	Rap1a	Amygdala
8.36698e-06	0.177253	0.316	0.225	0.143209	Vps29	Amygdala
8.43305e-06	1.26543	0.118	0.041	0.14434	Zfp131	Amygdala
8.44429e-06	0.411627	0.459	0.313	0.144532	Nmt1	Amygdala
8.49423e-06	-1.52968	0.063	0.125	0.145387	Zcchc12	Amygdala
8.54535e-06	-0.201591	0.346	0.299	0.146262	Pcbp1	Amygdala
8.55292e-06	1.34789	0.175	0.072	0.146392	Fnip1	Amygdala
8.55416e-06	1.12061	0.128	0.049	0.146413	Xpo7	Amygdala
8.59549e-06	0.660043	0.381	0.233	0.14712	Rangap1	Amygdala
8.6739e-06	0.240384	0.464	0.331	0.148462	Plekhb1	Amygdala
8.70233e-06	0.187317	0.276	0.192	0.148949	Nfe2l1	Amygdala
8.74369e-06	0.714909	0.17	0.086	0.149657	Golph3	Amygdala
8.76012e-06	0.31536	0.982	0.988	0.149938	Actb	Amygdala
8.78823e-06	0.398506	0.499	0.35	0.150419	Zmat2	Amygdala
8.80188e-06	-0.115194	0.248	0.194	0.150653	Ube2ql1	Amygdala
8.85607e-06	1.3988	0.148	0.053	0.15158	Gltp	Amygdala
9.05789e-06	-0.128934	0.306	0.26	0.155035	Gde1	Amygdala
9.06014e-06	-0.419067	0.554	0.579	0.155073	Eif4a2	Amygdala
9.27546e-06	0.684871	0.216	0.112	0.158759	Cmtm5	Amygdala
9.36988e-06	0.878408	0.221	0.108	0.160375	Eprs	Amygdala
9.48145e-06	0.337167	0.16	0.098	0.162284	Tmem183a	Amygdala
9.51398e-06	0.322592	0.308	0.202	0.162841	Scn8a	Amygdala
9.58731e-06	1.25868	0.173	0.07	0.164096	Smc6	Amygdala
9.63837e-06	1.25497	0.155	0.059	0.16497	Atp2b4	Amygdala
9.66986e-06	0.415191	0.343	0.223	0.165509	Add1	Amygdala
9.67331e-06	1.04264	0.178	0.078	0.165568	Mxi1	Amygdala
9.69494e-06	-0.100833	0.198	0.153	0.165939	Neurod6	Amygdala
9.71111e-06	0.281764	0.268	0.18	0.166215	Ggnbp2	Amygdala
9.74692e-06	0.333247	0.318	0.213	0.166828	Hdgfl3	Amygdala
9.81604e-06	0.500542	0.336	0.209	0.168011	Pfkp	Amygdala
9.83565e-06	0.977944	0.188	0.084	0.168347	Csnk1e	Amygdala
9.93943e-06	0.307945	0.393	0.276	0.170123	Arhgdia	Amygdala
1.00113e-05	0.204178	0.301	0.207	0.171354	Snph	Amygdala
1.00984e-05	-0.714822	0.19	0.231	0.172844	Crmp1	Amygdala
1.01564e-05	0.425503	0.815	0.734	0.173837	Ndrg2	Amygdala
1.0218e-05	0.750303	0.165	0.082	0.174891	Mpv17	Amygdala
1.02491e-05	0.175609	0.208	0.139	0.175423	Wbp4	Amygdala
1.03127e-05	0.293446	0.266	0.176	0.176512	Psmd1	Amygdala
1.03992e-05	-0.468276	0.501	0.55	0.177992	Ywhaq	Amygdala
1.04182e-05	0.464491	0.328	0.204	0.178318	Opcml	Amygdala
1.04543e-05	1.01927	0.178	0.078	0.178935	Gjb6	Amygdala
1.04967e-05	0.466282	0.258	0.153	0.179661	Setd3	Amygdala
1.05643e-05	0.470323	0.228	0.135	0.180818	Mrpl48	Amygdala
1.05881e-05	0.293446	0.338	0.231	0.181226	Gm1673	Amygdala
1.05932e-05	0.577239	0.246	0.141	0.181314	Jph3	Amygdala
1.0794e-05	-0.114771	0.514	0.448	0.184751	Klc1	Amygdala
1.08084e-05	0.479859	0.155	0.088	0.184996	Smarcc1	Amygdala
1.08103e-05	0.582952	0.123	0.057	0.18503	Nras	Amygdala
1.08207e-05	0.218158	0.128	0.08	0.185207	Ly6c1	Amygdala
1.09251e-05	3.16791	0.053	0.004	0.186995	Gbp3	Amygdala
1.09275e-05	0.535647	0.231	0.133	0.187034	Plaat3	Amygdala
1.09918e-05	2.87841	0.063	0.008	0.188136	Gm17167	Amygdala
1.10409e-05	2.19157	0.088	0.02	0.188977	Tnfrsf1a	Amygdala
1.14572e-05	-0.255448	0.233	0.209	0.196102	Amph	Amygdala
1.17023e-05	-0.181505	0.92	0.984	0.200296	Calm2	Amygdala
1.17788e-05	1.07413	0.153	0.063	0.201607	D430041D05Rik	Amygdala
1.1847e-05	2.48609	0.073	0.012	0.202773	Sox5	Amygdala
1.18769e-05	0.878408	0.18	0.086	0.203286	Exoc7	Amygdala
1.19227e-05	0.29453	0.942	0.928	0.20407	Rpl39	Amygdala
1.19772e-05	2.13475	0.09	0.022	0.205002	Doc2a	Amygdala
1.23443e-05	0.434622	0.251	0.153	0.211286	Apc	Amygdala
1.25945e-05	1.18653	0.173	0.072	0.215568	Chmp1a	Amygdala
1.26085e-05	0.182887	0.424	0.313	0.215807	Acot13	Amygdala
1.27171e-05	0.208557	0.286	0.202	0.217665	Prkcz	Amygdala
1.27936e-05	0.870755	0.208	0.102	0.218975	Dgcr6	Amygdala
1.29094e-05	0.130893	0.253	0.184	0.220958	Spin1	Amygdala
1.29112e-05	0.654902	0.333	0.196	0.220989	Ociad2	Amygdala
1.30076e-05	2.61537	0.068	0.01	0.222639	Hpgds	Amygdala
1.30498e-05	0.70087	0.256	0.139	0.223361	Camkk2	Amygdala
1.30978e-05	0.643632	0.251	0.141	0.224181	U2surp	Amygdala
1.31024e-05	0.736389	0.201	0.102	0.224261	Ube2j1	Amygdala
1.32088e-05	0.415436	0.371	0.247	0.226082	Pmm1	Amygdala
1.32624e-05	0.5983	0.15	0.08	0.227	Casc4	Amygdala
1.33792e-05	0.395807	0.504	0.354	0.228998	Zfr	Amygdala
1.35128e-05	1.46337	0.12	0.039	0.231286	Tmed5	Amygdala
1.36138e-05	0.306046	0.426	0.303	0.233014	Oip5os1	Amygdala
1.36184e-05	0.524226	0.253	0.151	0.233093	Cdk11b	Amygdala
1.36336e-05	0.255726	0.511	0.378	0.233352	Vcp	Amygdala
1.36406e-05	-0.167749	0.406	0.362	0.233473	Cnbp	Amygdala
1.37381e-05	0.427124	0.233	0.141	0.235142	Pip5k1c	Amygdala
1.38675e-05	0.979337	0.16	0.07	0.237356	Tmem208	Amygdala
1.39895e-05	0.517279	0.306	0.184	0.239444	Rcan2	Amygdala
1.40959e-05	0.512759	0.175	0.098	0.241265	Zfp771	Amygdala
1.41166e-05	0.118359	0.316	0.233	0.241619	Cend1	Amygdala
1.42113e-05	0.956411	0.216	0.104	0.243241	Ccar1	Amygdala
1.4268e-05	0.340946	0.456	0.319	0.244211	Wbp2	Amygdala
1.428e-05	-3.02848	0.008	0.061	0.244417	Htr2c	Amygdala
1.43294e-05	0.905785	0.268	0.141	0.245263	Larp4b	Amygdala
1.45066e-05	0.513712	0.256	0.155	0.248294	Ier3ip1	Amygdala
1.45718e-05	0.137651	0.251	0.174	0.249412	Sgta	Amygdala
1.49099e-05	-0.391513	0.83	0.855	0.255198	Olfm1	Amygdala
1.49497e-05	1.03667	0.158	0.065	0.255878	Dnajc21	Amygdala
1.50055e-05	1.21401	0.12	0.043	0.256834	Chic1	Amygdala
1.50547e-05	0.437411	0.351	0.227	0.257676	Rab10	Amygdala
1.50625e-05	0.474018	0.158	0.086	0.25781	Sypl	Amygdala
1.53277e-05	0.346395	0.421	0.29	0.262349	Ppp2r5c	Amygdala
1.53479e-05	0.470323	0.474	0.323	0.262694	Ndufs6	Amygdala
1.54717e-05	0.603786	0.145	0.074	0.264814	Tut7	Amygdala
1.55084e-05	2.67196	0.063	0.008	0.265442	Ccdc190	Amygdala
1.55777e-05	-0.182044	0.536	0.499	0.266627	Hnrnpk	Amygdala
1.58375e-05	0.83888	0.133	0.061	0.271075	Cinp	Amygdala
1.59119e-05	2.2528	0.08	0.016	0.272347	Nln	Amygdala
1.59955e-05	0.300979	0.366	0.249	0.273779	Swi5	Amygdala
1.60829e-05	0.205983	0.311	0.223	0.275275	Cct8	Amygdala
1.61418e-05	1.10636	0.143	0.057	0.276283	Bcr	Amygdala
1.61465e-05	0.378934	0.536	0.384	0.276363	Atp1a1	Amygdala
1.61982e-05	-0.13997	0.246	0.204	0.277248	Prkcg	Amygdala
1.62113e-05	0.5726	0.241	0.139	0.277472	Zfp638	Amygdala
1.62492e-05	1.14144	0.14	0.053	0.278121	Dusp6	Amygdala
1.62536e-05	0.193044	0.238	0.166	0.278197	Mfn2	Amygdala
1.62637e-05	0.265965	0.388	0.274	0.27837	Mapk10	Amygdala
1.676e-05	0.24515	0.441	0.319	0.286864	Stmn4	Amygdala
1.68012e-05	0.358869	0.388	0.26	0.28757	Rock2	Amygdala
1.68688e-05	0.797488	0.178	0.088	0.288726	Marc2	Amygdala
1.70056e-05	0.610928	0.185	0.1	0.291067	Lhx2	Amygdala
1.70982e-05	1.63225	0.098	0.027	0.292654	Frmd8	Amygdala
1.72189e-05	0.466665	0.476	0.327	0.294718	Ensa	Amygdala
1.72653e-05	0.590427	0.323	0.194	0.295513	Arpp21	Amygdala
1.7467e-05	0.631614	0.153	0.08	0.298965	Ubap2l	Amygdala
1.75529e-05	0.869638	0.175	0.082	0.300436	Kctd1	Amygdala
1.76157e-05	1.03041	0.105	0.041	0.30151	Il18	Amygdala
1.76482e-05	0.743611	0.216	0.112	0.302067	Clstn3	Amygdala
1.76662e-05	0.31032	0.193	0.121	0.302375	Eny2	Amygdala
1.80888e-05	0.502541	0.281	0.172	0.309608	Ufc1	Amygdala
1.81955e-05	0.105101	0.491	0.382	0.311434	Rpl36al	Amygdala
1.82187e-05	1.06518	0.163	0.07	0.311831	Btbd10	Amygdala
1.82197e-05	0.341142	0.258	0.168	0.311848	Phyh	Amygdala
1.82656e-05	0.176632	0.193	0.131	0.312633	Fto	Amygdala
1.82836e-05	0.164163	0.271	0.192	0.312942	Vegfb	Amygdala
1.82852e-05	0.467094	0.218	0.131	0.312969	Fam174a	Amygdala
1.85579e-05	1.13216	0.195	0.088	0.317637	Med13l	Amygdala
1.88306e-05	0.758114	0.281	0.155	0.322304	Zbtb7a	Amygdala
1.88417e-05	-1.58102	0.003	0.02	0.322495	Scube1	Amygdala
1.8906e-05	0.218158	0.346	0.247	0.323595	Fam171b	Amygdala
1.89259e-05	-0.467216	0.298	0.315	0.323935	Ahi1	Amygdala
1.89824e-05	0.123521	0.168	0.119	0.324902	Isca1	Amygdala
1.91181e-05	3.99389	0.03	0	0.327226	Ccl12	Amygdala
1.9409e-05	0.800406	0.228	0.119	0.332204	Ctsa	Amygdala
1.9437e-05	1.41374	0.12	0.041	0.332683	Nr4a1	Amygdala
1.94572e-05	0.494016	0.521	0.366	0.333029	Scn1b	Amygdala
1.95847e-05	0.903499	0.336	0.198	0.335212	Cldn11	Amygdala
1.98261e-05	0.873639	0.271	0.145	0.339344	Ttc9b	Amygdala
1.99163e-05	0.317491	0.261	0.172	0.340887	Cs	Amygdala
2.00939e-05	1.05244	0.1	0.037	0.343927	Tns3	Amygdala
2.01542e-05	0.337167	0.16	0.102	0.34496	Rp9	Amygdala
2.04693e-05	0.916882	0.135	0.059	0.350352	G6pc3	Amygdala
2.05845e-05	0.430949	0.223	0.135	0.352325	Sfxn5	Amygdala
2.06655e-05	1.32447	0.11	0.037	0.35371	Bnip2	Amygdala
2.06886e-05	3.23205	0.05	0.004	0.354107	Dcx	Amygdala
2.06886e-05	3.23205	0.05	0.004	0.354107	Cela1	Amygdala
2.08613e-05	-1.23548	0.083	0.131	0.357062	Orai2	Amygdala
2.09018e-05	0.503293	0.398	0.26	0.357755	Pak1	Amygdala
2.09257e-05	-0.110554	0.341	0.294	0.358164	Rrp1	Amygdala
2.10102e-05	0.53185	0.308	0.188	0.359611	Mrpl33	Amygdala
2.10412e-05	0.440287	0.206	0.119	0.360142	Nr3c1	Amygdala
2.13757e-05	0.111607	0.293	0.219	0.365867	Scand1	Amygdala
2.15179e-05	0.746811	0.331	0.194	0.3683	Kcna2	Amygdala
2.15502e-05	-1.33459	0.098	0.18	0.368854	Epha7	Amygdala
2.16646e-05	0.678736	0.148	0.074	0.370811	Fxyd6	Amygdala
2.17259e-05	0.548703	0.238	0.139	0.371861	Lxn	Amygdala
2.1786e-05	0.281764	0.444	0.319	0.372889	Vti1b	Amygdala
2.18186e-05	0.171024	0.474	0.358	0.373447	Csde1	Amygdala
2.18871e-05	0.906423	0.195	0.092	0.37462	Ermn	Amygdala
2.2051e-05	0.234552	0.391	0.278	0.377426	6330403K07Rik	Amygdala
2.22344e-05	0.645747	0.138	0.07	0.380564	Hadha	Amygdala
2.2247e-05	-0.318484	0.393	0.387	0.380779	Tspyl4	Amygdala
2.23337e-05	1.38656	0.14	0.051	0.382264	Nuak1	Amygdala
2.23417e-05	0.109786	0.489	0.38	0.3824	Napb	Amygdala
2.24042e-05	0.60313	0.429	0.28	0.383471	AC149090.1	Amygdala
2.27318e-05	3.1008	0.05	0.004	0.389078	A730063M14Rik	Amygdala
2.27318e-05	3.1008	0.05	0.004	0.389078	Irf9	Amygdala
2.27472e-05	0.354846	0.165	0.102	0.389341	Anapc16	Amygdala
2.28621e-05	0.615374	0.168	0.088	0.391308	Yipf5	Amygdala
2.28677e-05	0.527911	0.135	0.07	0.391404	Dusp7	Amygdala
2.30666e-05	0.134005	0.632	0.509	0.394808	Rab6a	Amygdala
2.31976e-05	1.7853	0.105	0.031	0.39705	Vsir	Amygdala
2.34361e-05	0.667841	0.168	0.09	0.401133	Zc3h7b	Amygdala
2.34367e-05	1.03761	0.153	0.065	0.401142	Jakmip2	Amygdala
2.35005e-05	2.5029	0.073	0.014	0.402235	Ifit3	Amygdala
2.35536e-05	0.293446	0.143	0.092	0.403144	Snhg20	Amygdala
2.36059e-05	0.38985	0.469	0.327	0.404039	Klf9	Amygdala
2.36938e-05	-0.903856	0.133	0.166	0.405543	Slc24a3	Amygdala
2.38068e-05	1.16791	0.125	0.047	0.407477	Mfhas1	Amygdala
2.38952e-05	0.274337	0.291	0.196	0.40899	Ntsr2	Amygdala
2.42911e-05	0.592208	0.288	0.172	0.415766	Grk2	Amygdala
2.44967e-05	-0.258054	0.383	0.358	0.419286	Sumo2	Amygdala
2.45362e-05	0.263388	0.203	0.131	0.419961	Hcn2	Amygdala
2.45495e-05	0.266095	0.406	0.292	0.42019	Stx1b	Amygdala
2.47547e-05	-0.306624	0.216	0.207	0.423702	Fam168b	Amygdala
2.50576e-05	0.804946	0.155	0.074	0.428887	Nipbl	Amygdala
2.518e-05	2.21945	0.08	0.018	0.43098	Thbs4	Amygdala
2.53118e-05	1.50644	0.123	0.041	0.433237	Hivep1	Amygdala
2.57148e-05	0.283029	0.291	0.196	0.440135	D8Ertd738e	Amygdala
2.57913e-05	0.489366	0.271	0.166	0.441445	Arl2bp	Amygdala
2.58685e-05	1.43095	0.095	0.029	0.442765	Pdlim2	Amygdala
2.61357e-05	0.983106	0.203	0.096	0.447339	Egr3	Amygdala
2.61404e-05	0.284934	0.343	0.241	0.447418	Hnrnpc	Amygdala
2.61804e-05	0.538179	0.293	0.178	0.448103	Plcb1	Amygdala
2.63905e-05	0.354846	0.333	0.225	0.451699	Sv2b	Amygdala
2.6529e-05	-0.361726	0.281	0.286	0.454071	Sdcbp	Amygdala
2.67157e-05	1.11836	0.135	0.053	0.457266	Nfkbia	Amygdala
2.71154e-05	0.65821	0.206	0.11	0.464107	Marf1	Amygdala
2.72927e-05	0.373616	0.178	0.108	0.467142	Psmd13	Amygdala
2.73161e-05	0.825667	0.201	0.1	0.467542	Cldn10	Amygdala
2.73754e-05	-4.3379	0.246	0.286	0.468557	Ttr	Amygdala
2.73897e-05	0.248181	0.449	0.327	0.468802	Psip1	Amygdala
2.74024e-05	1.04264	0.168	0.074	0.469019	Papss1	Amygdala
2.74137e-05	-0.274643	0.348	0.329	0.469213	Adgrb1	Amygdala
2.7646e-05	2.08194	0.085	0.02	0.473189	Zfp120	Amygdala
2.76613e-05	0.367446	0.258	0.166	0.47345	Ankrd17	Amygdala
2.78616e-05	0.357576	0.16	0.1	0.476879	Chd6	Amygdala
2.79074e-05	0.767377	0.118	0.055	0.477663	Trip11	Amygdala
2.79489e-05	0.238998	0.231	0.157	0.478373	Camk1d	Amygdala
2.80001e-05	0.445951	0.737	0.616	0.47925	Sept7	Amygdala
2.80529e-05	0.202592	0.371	0.266	0.480154	Ybx1	Amygdala
2.81631e-05	0.400361	0.125	0.07	0.482039	Ptgr2	Amygdala
2.8177e-05	0.177004	0.509	0.384	0.482278	Cplx1	Amygdala
2.81852e-05	-0.438703	0.356	0.378	0.482417	Grin1	Amygdala
2.83205e-05	0.988591	0.15	0.065	0.484733	Med19	Amygdala
2.83718e-05	-0.71328	0.233	0.294	0.485612	Sh3glb2	Amygdala
2.84841e-05	2.81701	0.055	0.006	0.487533	Mc1r	Amygdala
2.84892e-05	0.496075	0.303	0.19	0.487621	Rad23b	Amygdala
2.87898e-05	0.42403	0.226	0.139	0.492767	Ssr4	Amygdala
2.88409e-05	1.51584	0.123	0.041	0.493641	Taf13	Amygdala
2.89966e-05	1.5889	0.123	0.041	0.496306	Midn	Amygdala
2.91701e-05	-0.121592	0.13	0.106	0.499276	Cstf2t	Amygdala
2.92126e-05	0.756846	0.203	0.104	0.500004	Mindy2	Amygdala
2.92822e-05	-0.127397	0.271	0.229	0.501195	Mapk3	Amygdala
2.9368e-05	0.370982	0.338	0.225	0.502662	Gm47283	Amygdala
2.94151e-05	0.580476	0.373	0.237	0.503469	Atxn7l3b	Amygdala
2.97666e-05	0.261182	1	1	0.509486	Gm42418	Amygdala
2.9855e-05	0.312555	0.489	0.352	0.510998	Hpcal4	Amygdala
2.99408e-05	0.632932	0.143	0.074	0.512467	Kcnk2	Amygdala
3.0308e-05	1.3988	0.145	0.055	0.518752	Cmip	Amygdala
3.04095e-05	0.487715	0.268	0.166	0.520489	Bag6	Amygdala
3.05238e-05	0.71971	0.243	0.133	0.522445	Etv1	Amygdala
3.05765e-05	0.529074	0.306	0.19	0.523347	Bri3	Amygdala
3.10895e-05	0.293446	0.108	0.057	0.532128	Rbp1	Amygdala
3.13085e-05	0.693053	0.251	0.139	0.535876	Ryr2	Amygdala
3.13577e-05	-0.20536	0.198	0.176	0.536718	Tmcc2	Amygdala
3.18149e-05	1.76738	0.108	0.033	0.544544	Siglech	Amygdala
3.25763e-05	1.21283	0.175	0.076	0.557575	Asap1	Amygdala
3.28206e-05	0.578848	0.243	0.137	0.561757	Sel1l	Amygdala
3.28634e-05	0.322889	0.218	0.139	0.56249	Comt	Amygdala
3.29141e-05	0.640465	0.296	0.174	0.563357	Dync1li2	Amygdala
3.29148e-05	0.263825	0.955	0.933	0.563369	Rps20	Amygdala
3.31339e-05	0.216824	0.241	0.168	0.56712	Dzank1	Amygdala
3.3324e-05	-0.445594	0.288	0.307	0.570374	Impact	Amygdala
3.35866e-05	-0.141491	0.594	0.538	0.574868	Gnb1	Amygdala
3.41272e-05	0.718752	0.115	0.057	0.584121	Coprs	Amygdala
3.49533e-05	0.502899	0.173	0.1	0.598261	Fam92a	Amygdala
3.49701e-05	1.57355	0.12	0.041	0.598548	Lpcat1	Amygdala
3.52895e-05	1.37833	0.148	0.057	0.604016	Klf6	Amygdala
3.53782e-05	1.87841	0.095	0.027	0.605534	Heca	Amygdala
3.5666e-05	2.14144	0.08	0.018	0.61046	Fhod3	Amygdala
3.56666e-05	-0.259947	0.18	0.16	0.61047	Adnp	Amygdala
3.56944e-05	0.256247	0.709	0.566	0.610946	Rpl7a	Amygdala
3.58619e-05	0.96224	0.14	0.061	0.613813	Ep300	Amygdala
3.65116e-05	1.31729	0.13	0.047	0.624932	D1Ertd622e	Amygdala
3.66235e-05	0.493744	0.226	0.135	0.626848	Sys1	Amygdala
3.67985e-05	-2.47914	0.013	0.07	0.629843	Lhx9	Amygdala
3.73049e-05	0.293446	0.16	0.102	0.63851	Polr2i	Amygdala
3.78924e-05	-0.315233	0.361	0.362	0.648565	Hnrnpa1	Amygdala
3.79852e-05	0.868948	0.168	0.078	0.650155	Slc9a3r1	Amygdala
3.80521e-05	-0.336841	0.815	0.904	0.651299	Slc25a4	Amygdala
3.81723e-05	-0.30364	0.326	0.307	0.653358	Spock2	Amygdala
3.82398e-05	0.539606	0.318	0.198	0.654512	Acox1	Amygdala
3.8501e-05	0.450629	0.321	0.207	0.658983	Dazap2	Amygdala
3.85768e-05	0.267797	0.411	0.297	0.660281	Eif5	Amygdala
3.88256e-05	0.209054	0.19	0.129	0.664539	Trip12	Amygdala
3.93758e-05	0.213275	0.236	0.166	0.673956	Spire1	Amygdala
3.94477e-05	0.42901	0.419	0.286	0.675187	Nudt3	Amygdala
3.97429e-05	1.64394	0.108	0.033	0.68024	Tbcel	Amygdala
3.98929e-05	0.408923	0.271	0.172	0.682807	Phactr3	Amygdala
4.0221e-05	2.24764	0.073	0.014	0.688423	Srgn	Amygdala
4.02786e-05	0.971518	0.115	0.049	0.689409	Snapc5	Amygdala
4.06721e-05	-0.140207	0.419	0.37	0.696144	Ndufv3	Amygdala
4.10646e-05	-0.398432	0.306	0.305	0.702862	Ppp1r1a	Amygdala
4.16061e-05	1.5983	0.098	0.029	0.71213	Gpr34	Amygdala
4.16905e-05	0.467943	0.185	0.112	0.713574	Bcl11a	Amygdala
4.23024e-05	2.48609	0.068	0.012	0.724047	Pfkfb3	Amygdala
4.23102e-05	2.56646	0.063	0.01	0.724182	Ifit3b	Amygdala
4.3178e-05	1.12744	0.173	0.076	0.739035	Aldh7a1	Amygdala
4.32967e-05	0.155942	0.133	0.088	0.741066	Aldh6a1	Amygdala
4.35962e-05	0.784081	0.208	0.106	0.746193	Tspan2	Amygdala
4.37457e-05	-0.248349	0.311	0.29	0.748752	Uqcrfs1	Amygdala
4.3803e-05	0.266479	0.323	0.227	0.749732	Nat8l	Amygdala
4.39886e-05	0.448331	0.338	0.219	0.752909	Hk1	Amygdala
4.41431e-05	0.840934	0.246	0.131	0.755553	Lpgat1	Amygdala
4.46119e-05	3.87841	0.028	0	0.763577	Ccl4	Amygdala
4.49906e-05	0.776655	0.258	0.143	0.770059	Ccdc124	Amygdala
4.54191e-05	0.121965	0.506	0.399	0.777393	Tspan3	Amygdala
4.5478e-05	-1.34043	0.07	0.139	0.778402	Nrsn2	Amygdala
4.58368e-05	1.03041	0.165	0.074	0.784543	A830018L16Rik	Amygdala
4.59478e-05	0.303361	0.281	0.19	0.786443	Tmem47	Amygdala
4.59771e-05	0.542617	0.276	0.168	0.786944	Acsbg1	Amygdala
4.66113e-05	0.278016	0.203	0.129	0.797798	Mfge8	Amygdala
4.70114e-05	3.03041	0.048	0.004	0.804647	Parp3	Amygdala
4.71077e-05	-0.190305	0.273	0.243	0.806295	Trnp1	Amygdala
4.72877e-05	0.725397	0.288	0.166	0.809376	Dusp3	Amygdala
4.72996e-05	1.27269	0.145	0.057	0.809579	Mcl1	Amygdala
4.75111e-05	0.442309	0.123	0.072	0.813199	Cebpg	Amygdala
4.8084e-05	-0.245713	0.373	0.36	0.823006	Tmem30a	Amygdala
4.81119e-05	1.05898	0.155	0.067	0.823483	1700025G04Rik	Amygdala
4.85628e-05	-2.04895	0.03	0.092	0.8312	Agt	Amygdala
4.86107e-05	1.3988	0.148	0.063	0.832021	Man2b1	Amygdala
4.94628e-05	0.55648	0.228	0.131	0.846606	Fscn1	Amygdala
4.95804e-05	0.196149	0.358	0.262	0.848617	Hnrnpa0	Amygdala
4.96978e-05	-0.175725	0.456	0.409	0.850628	Pafah1b1	Amygdala
5.03088e-05	1.53737	0.098	0.029	0.861085	Stat1	Amygdala
5.05242e-05	0.760572	0.198	0.102	0.864773	Nacc2	Amygdala
5.08573e-05	1.80802	0.095	0.027	0.870474	Fos	Amygdala
5.12971e-05	0.176801	0.376	0.276	0.878001	Eloc	Amygdala
5.13965e-05	2.29345	0.068	0.012	0.879703	Dhrs3	Amygdala
5.14738e-05	0.681716	0.208	0.115	0.881025	Tmem63b	Amygdala
5.2396e-05	0.67811	0.103	0.047	0.89681	Zdhhc2	Amygdala
5.26935e-05	1.01693	0.16	0.072	0.901902	Rnf20	Amygdala
5.28526e-05	0.443471	0.183	0.11	0.904625	Ylpm1	Amygdala
5.32882e-05	0.762931	0.281	0.16	0.91208	Chd5	Amygdala
5.4055e-05	0.349155	0.273	0.18	0.925206	Mbd3	Amygdala
5.43518e-05	0.194882	0.514	0.393	0.930286	Eef1g	Amygdala
5.45185e-05	0.708483	0.313	0.186	0.933139	Ik	Amygdala
5.5062e-05	0.199934	0.424	0.317	0.942442	Sem1	Amygdala
5.50729e-05	0.468532	0.293	0.186	0.942628	Ilrun	Amygdala
5.53126e-05	1.53445	0.113	0.037	0.94673	B230312C02Rik	Amygdala
5.65763e-05	0.484494	0.271	0.168	0.96836	Mbnl1	Amygdala
5.76046e-05	0.787555	0.223	0.119	0.985961	P4hb	Amygdala
5.77233e-05	0.409365	0.479	0.339	0.987993	Gabarap	Amygdala
5.8218e-05	0.55648	0.221	0.131	0.99646	Baz1b	Amygdala
5.86444e-05	0.546212	0.336	0.211	1	Cfap36	Amygdala
5.88231e-05	-0.327758	0.822	0.904	1	Atp6v0c	Amygdala
5.88868e-05	0.55648	0.175	0.098	1	Get4	Amygdala
5.90533e-05	0.304673	0.266	0.176	1	Abat	Amygdala
5.93891e-05	-0.27088	0.627	0.63	1	Tpi1	Amygdala
6.00652e-05	-0.307458	0.258	0.245	1	Idh3a	Amygdala
6.0111e-05	0.506175	0.263	0.162	1	Luc7l2	Amygdala
6.09153e-05	0.679337	0.218	0.121	1	Stox2	Amygdala
6.15949e-05	-0.357405	0.233	0.227	1	Edil3	Amygdala
6.17964e-05	1.29345	0.148	0.059	1	Nav3	Amygdala
6.23487e-05	0.519694	0.792	0.873	1	Plp1	Amygdala
6.24936e-05	0.629495	0.175	0.096	1	Mllt6	Amygdala
6.26975e-05	-0.128787	0.381	0.331	1	Atp6v1f	Amygdala
6.27222e-05	3.01591	0.055	0.008	1	Ccn2	Amygdala
6.27246e-05	0.454909	0.198	0.121	1	Fbxo33	Amygdala
6.34922e-05	-1.01236	0.138	0.243	1	Fgf13	Amygdala
6.35545e-05	0.600107	0.105	0.051	1	Elp1	Amygdala
6.37041e-05	0.717585	0.228	0.125	1	6430548M08Rik	Amygdala
6.37999e-05	0.732731	0.311	0.184	1	Rbm25	Amygdala
6.40378e-05	0.902656	0.198	0.098	1	Gm10419	Amygdala
6.41485e-05	-2.79402	0.008	0.057	1	Amigo2	Amygdala
6.45579e-05	2.14144	0.075	0.016	1	Gldc	Amygdala
6.47718e-05	0.143699	0.153	0.11	1	Begain	Amygdala
6.47965e-05	0.479312	0.358	0.235	1	Eif4g3	Amygdala
6.54314e-05	0.512759	0.173	0.1	1	Ap3m2	Amygdala
6.58371e-05	-0.130362	0.261	0.215	1	Ckmt1	Amygdala
6.60422e-05	1.71971	0.1	0.031	1	Abhd14a	Amygdala
6.64793e-05	0.157027	0.256	0.184	1	Dad1	Amygdala
6.65512e-05	1.60011	0.105	0.033	1	Pkn2	Amygdala
6.66165e-05	0.67405	0.153	0.078	1	Nek7	Amygdala
6.66442e-05	-0.265982	0.278	0.254	1	Map2k1	Amygdala
6.6686e-05	0.682488	0.13	0.063	1	Stk32c	Amygdala
6.66928e-05	0.265701	0.228	0.149	1	Picalm	Amygdala
6.69731e-05	0.293446	0.231	0.155	1	Arhgef12	Amygdala
6.72046e-05	0.293446	0.226	0.149	1	Map2k2	Amygdala
6.74221e-05	0.908156	0.208	0.104	1	Rgs17	Amygdala
6.79285e-05	0.878408	0.16	0.076	1	Mapk8	Amygdala
6.8375e-05	1.32447	0.103	0.035	1	Cyp2j9	Amygdala
6.84521e-05	-0.151965	0.363	0.325	1	Rhob	Amygdala
6.84998e-05	0.485105	0.391	0.262	1	Git1	Amygdala
6.89411e-05	-3.25087	0.005	0.049	1	Synpo2	Amygdala
6.90052e-05	-4.16599	0	0.029	1	Sostdc1	Amygdala
6.92381e-05	2.07772	0.07	0.014	1	Ctsc	Amygdala
6.95079e-05	-0.166972	0.283	0.254	1	Vdac3	Amygdala
6.95989e-05	0.513836	0.236	0.141	1	Vgf	Amygdala
6.99575e-05	0.930876	0.221	0.112	1	Pou3f3	Amygdala
7.0133e-05	0.772614	0.11	0.051	1	Chm	Amygdala
7.03547e-05	0.423506	0.248	0.157	1	Gnl1	Amygdala
7.07502e-05	0.497318	0.441	0.301	1	Eif3f	Amygdala
7.20755e-05	0.219445	0.459	0.344	1	Eif4a1	Amygdala
7.22227e-05	1.01591	0.145	0.063	1	Dkc1	Amygdala
7.22824e-05	0.229315	0.153	0.102	1	Arl6ip4	Amygdala
7.2592e-05	0.565818	0.201	0.115	1	Cyb5r3	Amygdala
7.30638e-05	0.438644	0.206	0.127	1	Dlg2	Amygdala
7.31853e-05	0.74864	0.19	0.1	1	Washc2	Amygdala
7.35868e-05	0.368734	0.251	0.162	1	Dynlt3	Amygdala
7.42329e-05	0.275067	0.318	0.223	1	Chmp2a	Amygdala
7.45224e-05	1.70848	0.075	0.018	1	Dleu2	Amygdala
7.47355e-05	0.849839	0.115	0.051	1	Golga3	Amygdala
7.48447e-05	0.38716	0.321	0.211	1	Pacsin1	Amygdala
7.50243e-05	1.77887	0.09	0.025	1	Wipf1	Amygdala
7.51848e-05	-0.429714	0.15	0.157	1	Rere	Amygdala
7.53442e-05	1.24282	0.128	0.049	1	Ttl	Amygdala
7.60006e-05	0.480816	0.313	0.2	1	Jund	Amygdala
7.6774e-05	-0.230258	0.662	0.642	1	Myl6	Amygdala
7.69348e-05	0.293446	0.143	0.09	1	Rgl1	Amygdala
7.72769e-05	0.475649	0.135	0.076	1	Tmem127	Amygdala
7.74249e-05	0.253398	0.962	0.937	1	Rps15	Amygdala
7.80585e-05	0.17124	0.368	0.278	1	Mrpl52	Amygdala
7.81463e-05	0.39201	0.238	0.153	1	Sugt1	Amygdala
7.88471e-05	0.41209	0.175	0.106	1	Arid1a	Amygdala
7.88641e-05	-0.24662	0.566	0.546	1	Chchd10	Amygdala
8.09939e-05	3.16791	0.045	0.004	1	Wwtr1	Amygdala
8.13644e-05	0.23929	0.368	0.268	1	Hp1bp3	Amygdala
8.17117e-05	0.55934	0.226	0.133	1	Smap1	Amygdala
8.20842e-05	0.159353	0.303	0.223	1	Matk	Amygdala
8.23659e-05	0.48717	0.366	0.239	1	St13	Amygdala
8.29186e-05	0.900103	0.15	0.07	1	Junb	Amygdala
8.30777e-05	0.887807	0.165	0.078	1	Scaf11	Amygdala
8.35572e-05	0.229881	0.253	0.178	1	Tgoln1	Amygdala
8.35746e-05	0.993885	0.148	0.065	1	Fam131b	Amygdala
8.38864e-05	0.223056	0.218	0.151	1	Rab21	Amygdala
8.44274e-05	0.119616	0.338	0.258	1	Ndufs4	Amygdala
8.48e-05	0.722289	0.218	0.119	1	Jak1	Amygdala
8.4938e-05	0.981502	0.13	0.055	1	Smim11	Amygdala
8.52792e-05	0.580067	0.233	0.137	1	Dusp8	Amygdala
8.61941e-05	-0.252586	0.496	0.479	1	Ap2m1	Amygdala
8.70557e-05	-0.32648	0.644	0.665	1	Serinc1	Amygdala
8.7087e-05	0.389205	0.238	0.153	1	Sfpq	Amygdala
8.71653e-05	1.77149	0.093	0.027	1	Gba	Amygdala
8.72093e-05	0.134942	0.318	0.241	1	Idh3g	Amygdala
8.7263e-05	1.34789	0.123	0.045	1	Zfp428	Amygdala
8.75206e-05	-0.246248	0.825	0.918	1	Rtn1	Amygdala
8.81274e-05	0.974624	0.19	0.092	1	Golgb1	Amygdala
8.82659e-05	0.62102	0.148	0.078	1	Prelid3b	Amygdala
8.82688e-05	-0.111396	0.168	0.137	1	Klhl9	Amygdala
8.86606e-05	0.729545	0.248	0.139	1	Hpf1	Amygdala
8.87872e-05	1.60011	0.108	0.037	1	Pnp	Amygdala
8.89891e-05	0.10284	0.343	0.264	1	Pfkm	Amygdala
9.018e-05	0.384594	0.218	0.139	1	Ndfip2	Amygdala
9.06598e-05	0.671957	0.145	0.074	1	Exoc4	Amygdala
9.1052e-05	0.45819	0.286	0.184	1	Aimp1	Amygdala
9.14241e-05	0.4143	0.233	0.145	1	Ssr3	Amygdala
9.22314e-05	0.427582	0.396	0.27	1	Dync1h1	Amygdala
9.26681e-05	0.681516	0.226	0.127	1	Soga3	Amygdala
9.26747e-05	0.75535	0.153	0.076	1	Prex2	Amygdala
9.28247e-05	0.274337	0.175	0.117	1	Mxd4	Amygdala
9.31081e-05	0.150488	0.213	0.151	1	Palm	Amygdala
9.31179e-05	-1.29152	0.013	0.051	1	Adarb2	Amygdala
9.33496e-05	-0.312275	0.216	0.209	1	Mef2d	Amygdala
9.40543e-05	-0.233966	0.353	0.337	1	Mllt11	Amygdala
9.4469e-05	1.39298	0.105	0.035	1	Gfra2	Amygdala
9.46173e-05	-0.226094	0.383	0.36	1	Mpc2	Amygdala
9.48802e-05	0.817008	0.261	0.145	1	Pcmtd1	Amygdala
9.53263e-05	0.776228	0.231	0.125	1	Mien1	Amygdala
9.61241e-05	0.31391	0.489	0.362	1	Nme2	Amygdala
9.66252e-05	0.493744	0.123	0.065	1	Slc39a1	Amygdala
9.66731e-05	1.97152	0.078	0.018	1	Wwp2	Amygdala
9.69907e-05	1.06789	0.153	0.067	1	Rnf146	Amygdala
9.78836e-05	0.744107	0.183	0.096	1	Iqsec2	Amygdala
9.79782e-05	0.33784	0.286	0.194	1	Usf2	Amygdala
9.80929e-05	0.205219	0.416	0.309	1	Ids	Amygdala
9.83365e-05	0.573554	0.278	0.168	1	Fabp3	Amygdala
9.8338e-05	0.196819	0.997	0.994	1	Rps24	Amygdala
9.86594e-05	0.226028	0.917	0.926	1	Rpl32	Amygdala
9.88707e-05	-0.484162	0.165	0.18	1	Mink1	Amygdala
9.97909e-05	0.793017	0.183	0.094	1	B4galnt1	Amygdala
9.9872e-05	1.73402	0.093	0.027	1	Uxs1	Amygdala
0.000100318	-1.43877	0.266	0.213	1	Enpp2	Amygdala
0.000100579	0.262419	0.366	0.264	1	Atp9a	Amygdala
0.000100847	0.278799	0.378	0.272	1	Psmc5	Amygdala
0.000100898	-0.211175	0.313	0.28	1	Rab1a	Amygdala
0.000101345	1.23455	0.108	0.039	1	Pex13	Amygdala
0.000102028	0.96087	0.123	0.053	1	Mdga2	Amygdala
0.000102108	0.170387	0.316	0.237	1	Polr2m	Amygdala
0.000102191	0.490747	0.276	0.174	1	Pet100	Amygdala
0.000102426	0.135184	0.286	0.213	1	Coa3	Amygdala
0.000102452	1.08699	0.12	0.049	1	Ing1	Amygdala
0.000103052	0.688305	0.246	0.137	1	C1ql3	Amygdala
0.000103223	0.332616	0.421	0.303	1	Spop	Amygdala
0.000103775	0.845987	0.153	0.074	1	Sh2d5	Amygdala
0.000103899	0.813224	0.238	0.129	1	Mapre1	Amygdala
0.000104243	3.75288	0.025	0	1	Cd37	Amygdala
0.000104243	3.75288	0.025	0	1	Plscr2	Amygdala
0.000104435	0.601568	0.168	0.092	1	Cox16	Amygdala
0.000104513	0.244233	0.446	0.327	1	Qdpr	Amygdala
0.000104799	0.481379	0.271	0.17	1	Dek	Amygdala
0.000104813	0.30766	0.404	0.29	1	Ociad1	Amygdala
0.000105031	0.678736	0.15	0.08	1	Aig1	Amygdala
0.000105088	0.760951	0.321	0.196	1	Cryab	Amygdala
0.000105444	0.358297	0.193	0.119	1	Fads2	Amygdala
0.000107255	-0.437496	0.278	0.272	1	Arpc5	Amygdala
0.000107583	0.430949	0.206	0.129	1	Snw1	Amygdala
0.000108095	0.761225	0.145	0.072	1	Uri1	Amygdala
0.000108229	1.11657	0.113	0.045	1	Rnft2	Amygdala
0.000108317	1.36162	0.135	0.053	1	Arc	Amygdala
0.000108859	2.35234	0.06	0.01	1	Nutf2-ps1	Amygdala
0.000108859	2.35234	0.06	0.01	1	Osbpl11	Amygdala
0.000108918	1.91794	0.083	0.022	1	Tshz3	Amygdala
0.000109095	0.577239	0.183	0.102	1	Syf2	Amygdala
0.000109304	0.714289	0.153	0.076	1	Ppp1r14a	Amygdala
0.00010935	-0.622896	0.165	0.174	1	Adarb1	Amygdala
0.000109441	-0.424155	0.198	0.209	1	Rnf208	Amygdala
0.000111055	0.430949	0.173	0.104	1	Ppp6r1	Amygdala
0.000111136	-0.243764	0.396	0.38	1	Ndufab1	Amygdala
0.000111441	0.398718	0.466	0.331	1	Ldha	Amygdala
0.000112057	-0.145934	0.366	0.325	1	Atp6v1c1	Amygdala
0.000112341	0.686788	0.198	0.108	1	Dnlz	Amygdala
0.00011271	0.189423	0.414	0.315	1	Atp6v0d1	Amygdala
0.000113337	-0.468863	0.178	0.182	1	Dner	Amygdala
0.000113587	-0.101186	0.198	0.162	1	Rell2	Amygdala
0.000114814	0.24326	0.256	0.182	1	Trim9	Amygdala
0.000115177	0.745958	0.178	0.092	1	Bhlhe40	Amygdala
0.0001153	0.689374	0.226	0.127	1	Arhgap21	Amygdala
0.000115796	0.104684	0.198	0.141	1	Prkca	Amygdala
0.000117918	0.481073	0.258	0.162	1	Hnrnpd	Amygdala
0.000118159	0.78726	0.155	0.078	1	Wwc1	Amygdala
0.000118339	1.07105	0.125	0.051	1	Rgs5	Amygdala
0.000119052	0.920228	0.188	0.092	1	Aldh1a1	Amygdala
0.000119124	0.123521	0.356	0.272	1	Acsl3	Amygdala
0.000119243	0.509354	0.446	0.309	1	Tmod2	Amygdala
0.000119369	0.845987	0.195	0.1	1	Slc20a1	Amygdala
0.0001206	-0.228252	0.336	0.307	1	Gap43	Amygdala
0.000121079	0.878408	0.178	0.088	1	Fam102a	Amygdala
0.000121096	0.445449	0.409	0.282	1	Syngr1	Amygdala
0.000121501	2.03041	0.073	0.016	1	Cdc42ep3	Amygdala
0.000122871	0.524771	0.281	0.174	1	Hdgf	Amygdala
0.000124632	0.383644	0.218	0.141	1	2610507B11Rik	Amygdala
0.000124859	0.821825	0.165	0.082	1	Sept6	Amygdala
0.000125431	1.11942	0.17	0.078	1	Ikbkb	Amygdala
0.000129264	0.40996	0.256	0.166	1	Slirp	Amygdala
0.000129608	-0.365755	0.376	0.387	1	Gprasp1	Amygdala
0.000129941	-0.112875	0.336	0.294	1	Scoc	Amygdala
0.000130292	-3.51391	0	0.027	1	Irx2	Amygdala
0.000131121	-0.374573	0.514	0.546	1	Bex2	Amygdala
0.000131159	1.87841	0.083	0.022	1	Ephx2	Amygdala
0.00013132	1.47032	0.115	0.041	1	Mtcl1	Amygdala
0.000131859	0.864194	0.216	0.112	1	Ski	Amygdala
0.000132207	1.52611	0.105	0.035	1	N4bp2l2	Amygdala
0.000132628	0.594615	0.163	0.092	1	Fbxo31	Amygdala
0.000133178	-0.158543	0.388	0.344	1	Selenom	Amygdala
0.000133333	1.87841	0.08	0.02	1	Pdlim4	Amygdala
0.000133614	0.352743	0.303	0.209	1	Iqsec1	Amygdala
0.00013363	0.611416	0.203	0.117	1	Usp7	Amygdala
0.00013391	3.29345	0.038	0.002	1	Ptprc	Amygdala
0.000134046	1.29345	0.12	0.045	1	Wdr89	Amygdala
0.00013406	0.515838	0.253	0.155	1	Rbfox1	Amygdala
0.000134246	-0.387604	0.266	0.268	1	Cdip1	Amygdala
0.000134272	-1.10047	0.103	0.16	1	Wdr6	Amygdala
0.000134586	1.08699	0.16	0.072	1	Tst	Amygdala
0.000135301	-0.107092	0.17	0.143	1	Mrpl11	Amygdala
0.000135517	0.55648	0.18	0.104	1	Synpo	Amygdala
0.000135973	0.286932	0.409	0.294	1	Glud1	Amygdala
0.000136126	0.486091	0.145	0.082	1	Ier5	Amygdala
0.000136341	0.417991	0.268	0.174	1	Cfdp1	Amygdala
0.000136369	0.479859	0.216	0.131	1	Smarca4	Amygdala
0.000137065	0.57638	0.165	0.092	1	Mecp2	Amygdala
0.000137768	0.146604	0.135	0.094	1	Pptc7	Amygdala
0.000138309	0.856382	0.251	0.139	1	Larp1	Amygdala
0.000138455	0.650602	0.246	0.143	1	Cdk16	Amygdala
0.000138839	0.870234	0.18	0.09	1	Cir1	Amygdala
0.000139467	1.18653	0.165	0.076	1	Glg1	Amygdala
0.000139844	-0.342742	0.18	0.176	1	Slc25a22	Amygdala
0.000140559	0.109021	0.201	0.149	1	Gmfb	Amygdala
0.000141202	1.10582	0.16	0.072	1	Atn1	Amygdala
0.00014134	0.696205	0.183	0.1	1	Fbxl5	Amygdala
0.000142126	0.410259	0.193	0.121	1	Dtna	Amygdala
0.000145757	0.438496	0.241	0.153	1	Dact3	Amygdala
0.000146217	1.68576	0.095	0.031	1	Birc2	Amygdala
0.000146276	0.731132	0.211	0.112	1	Phgdh	Amygdala
0.000146906	0.158796	0.211	0.149	1	Os9	Amygdala
0.000148052	-0.439132	0.612	0.706	1	Ndfip1	Amygdala
0.000148698	0.322015	0.123	0.076	1	Exoc6b	Amygdala
0.000148787	0.195488	0.617	0.493	1	Ndufa2	Amygdala
0.000149896	0.140095	0.236	0.174	1	Mgrn1	Amygdala
0.000150069	0.345285	0.198	0.127	1	Rab5b	Amygdala
0.000150112	-0.142653	0.576	0.534	1	Ndufb4	Amygdala
0.000150246	0.766698	0.251	0.141	1	Phpt1	Amygdala
0.000151311	-0.56319	0.088	0.086	1	Fgf1	Amygdala
0.000151555	-0.198407	0.15	0.133	1	Dhx9	Amygdala
0.000151779	0.634483	0.203	0.115	1	Ppp4r2	Amygdala
0.000153806	0.268355	0.13	0.084	1	Itsn2	Amygdala
0.000153997	-0.201911	0.612	0.581	1	Slc25a3	Amygdala
0.000155102	-0.274362	0.296	0.284	1	Ptov1	Amygdala
0.000156257	0.512086	0.143	0.08	1	Ccdc92	Amygdala
0.000156326	1.01781	0.153	0.067	1	Pou3f1	Amygdala
0.00015668	-0.472757	0.261	0.29	1	Ogfrl1	Amygdala
0.000156707	0.234712	0.81	0.687	1	Uba52	Amygdala
0.000157873	0.866024	0.135	0.063	1	Galnt1	Amygdala
0.000159391	0.857347	0.158	0.078	1	Slc6a8	Amygdala
0.000160423	0.483549	0.185	0.11	1	Sdhd	Amygdala
0.000160705	0.303751	0.486	0.364	1	Psmb4	Amygdala
0.000161277	0.322889	0.221	0.145	1	Zfp148	Amygdala
0.000162179	0.893838	0.108	0.045	1	Atp6v0a2	Amygdala
0.000162554	2.24098	0.063	0.012	1	Sgtb	Amygdala
0.000163166	0.140742	0.383	0.292	1	Atp1b2	Amygdala
0.000163533	0.533397	0.253	0.153	1	Snrnp27	Amygdala
0.000164074	0.228837	0.283	0.204	1	Rcn2	Amygdala
0.000164507	0.406214	0.271	0.176	1	Laptm4b	Amygdala
0.000164527	0.524771	0.348	0.227	1	Pura	Amygdala
0.000164607	1.67196	0.09	0.027	1	Ptprk	Amygdala
0.000164641	0.394729	0.323	0.217	1	Scp2	Amygdala
0.000165486	0.219445	0.719	0.589	1	Rpl10a	Amygdala
0.000166063	0.386555	0.185	0.119	1	Tnpo2	Amygdala
0.000168215	0.224966	0.286	0.207	1	Car11	Amygdala
0.000168706	0.39924	0.216	0.135	1	Ubn2	Amygdala
0.000169626	0.439578	0.406	0.28	1	Pclo	Amygdala
0.000170603	1.04681	0.133	0.057	1	Mir124-2hg	Amygdala
0.000171765	0.575481	0.236	0.141	1	Scarb2	Amygdala
0.000171912	0.70153	0.281	0.166	1	Ash1l	Amygdala
0.000172566	0.785299	0.1	0.045	1	Ankrd28	Amygdala
0.000172674	0.490034	0.311	0.198	1	Ogdh	Amygdala
0.000173595	1.03041	0.12	0.051	1	Eipr1	Amygdala
0.000177727	0.340751	0.206	0.135	1	Fkbp4	Amygdala
0.000178552	2.18653	0.063	0.012	1	Fgfrl1	Amygdala
0.000179075	0.364267	0.331	0.227	1	Pfdn1	Amygdala
0.000179252	0.218419	0.486	0.372	1	Smdt1	Amygdala
0.000179405	0.455717	0.193	0.117	1	Clic4	Amygdala
0.000180124	0.132981	0.201	0.147	1	Bod1	Amygdala
0.000181812	0.41696	0.356	0.241	1	Srpk2	Amygdala
0.000183165	0.534454	0.358	0.235	1	Ssb	Amygdala
0.000184071	-0.665912	0.153	0.17	1	Rora	Amygdala
0.000184328	-4.02848	0.003	0.039	1	Gm5741	Amygdala
0.000184445	0.508835	0.429	0.297	1	Grin2b	Amygdala
0.000184516	1.239	0.118	0.045	1	Stk40	Amygdala
0.000185585	0.103621	0.378	0.297	1	Dnajc5	Amygdala
0.000187299	0.319918	0.128	0.076	1	Gclm	Amygdala
0.000188206	-0.19422	0.211	0.186	1	Pdhb	Amygdala
0.00018851	0.515838	0.11	0.059	1	Dhdds	Amygdala
0.000189003	0.570286	0.148	0.082	1	Ttc1	Amygdala
0.000189462	0.837766	0.145	0.07	1	Igf1r	Amygdala
0.000190782	0.993885	0.148	0.067	1	Arhgap26	Amygdala
0.000191062	0.101914	0.318	0.245	1	Dnaja2	Amygdala
0.000191478	0.49508	0.193	0.112	1	Naa15	Amygdala
0.000191601	2.34407	0.06	0.012	1	C130074G19Rik	Amygdala
0.000192814	0.539023	0.228	0.137	1	Ddah1	Amygdala
0.000192819	0.514355	0.316	0.202	1	Dlgap4	Amygdala
0.000193185	0.522647	0.318	0.204	1	Atox1	Amygdala
0.000194603	0.322592	0.216	0.143	1	Sltm	Amygdala
0.000194766	-0.294953	0.772	0.867	1	Calm3	Amygdala
0.000194987	1.31898	0.133	0.055	1	Chrm3	Amygdala
0.00019568	0.539202	0.311	0.196	1	Nudt4	Amygdala
0.000195918	0.573554	0.158	0.09	1	Rusc2	Amygdala
0.000197049	0.177969	0.253	0.184	1	Prxl2a	Amygdala
0.000197051	2.87841	0.043	0.004	1	Nppc	Amygdala
0.000197051	2.87841	0.043	0.004	1	Bin2	Amygdala
0.0001974	0.246715	0.419	0.309	1	Flywch1	Amygdala
0.000197801	2.16791	0.05	0.008	1	Prkd3	Amygdala
0.00019822	-0.28897	0.363	0.356	1	Nisch	Amygdala
0.00020084	0.445449	0.213	0.131	1	Dok6	Amygdala
0.000201618	0.235549	0.975	0.961	1	Rpl37a	Amygdala
0.00020335	0.48467	0.296	0.188	1	Smim13	Amygdala
0.000204023	0.768126	0.226	0.125	1	Bud31	Amygdala
0.000204171	0.351161	0.12	0.074	1	Itprid2	Amygdala
0.000204354	-0.155965	0.373	0.344	1	Fkbp8	Amygdala
0.000204376	0.632248	0.263	0.157	1	Phf24	Amygdala
0.000205785	0.597452	0.221	0.129	1	Tmco1	Amygdala
0.000206294	0.484744	0.316	0.207	1	Rsrc2	Amygdala
0.000207475	0.804408	0.128	0.061	1	Dab2ip	Amygdala
0.000207573	2.49508	0.053	0.008	1	Vasp	Amygdala
0.000207573	2.49508	0.053	0.008	1	Gm17494	Amygdala
0.000208072	0.173606	0.271	0.2	1	Cap2	Amygdala
0.00020919	-0.195215	0.388	0.366	1	Ube2d3	Amygdala
0.000210357	0.560232	0.18	0.106	1	Rc3h2	Amygdala
0.000213544	-0.334586	0.155	0.149	1	Sar1b	Amygdala
0.000213573	0.308553	0.213	0.145	1	Gnai1	Amygdala
0.000213919	1.76738	0.06	0.014	1	Larp1b	Amygdala
0.000213919	1.76738	0.06	0.014	1	Incenp	Amygdala
0.000214219	0.10422	0.456	0.368	1	Capza2	Amygdala
0.000214377	-0.10565	0.416	0.364	1	Car2	Amygdala
0.000214675	1.5983	0.098	0.033	1	Adrb1	Amygdala
0.000215573	0.474018	0.113	0.063	1	Bmpr1a	Amygdala
0.000215851	0.820194	0.18	0.092	1	Snhg12	Amygdala
0.000216815	0.951657	0.203	0.104	1	Slc39a10	Amygdala
0.000217215	1.61537	0.073	0.02	1	Plod1	Amygdala
0.000217286	1.44872	0.113	0.041	1	Vps13a	Amygdala
0.000218487	0.716137	0.258	0.149	1	Sobp	Amygdala
0.000219005	0.62061	0.16	0.088	1	Tjp1	Amygdala
0.00021918	0.310724	0.185	0.121	1	Sri	Amygdala
0.000221542	0.620096	0.301	0.186	1	Tmed10	Amygdala
0.000221549	0.783251	0.148	0.074	1	Stt3b	Amygdala
0.000221575	1.19527	0.153	0.07	1	Cd34	Amygdala
0.000221708	0.275298	0.183	0.125	1	M6pr	Amygdala
0.000221766	1.00394	0.088	0.033	1	Chmp1b	Amygdala
0.000222174	1.05017	0.103	0.041	1	Rhog	Amygdala
0.000224009	0.390019	0.241	0.151	1	Mag	Amygdala
0.000224103	-0.273595	0.308	0.301	1	Grin2a	Amygdala
0.000224823	0.327797	0.451	0.329	1	C1qtnf4	Amygdala
0.000226689	1.87841	0.078	0.02	1	Cmtm6	Amygdala
0.000226821	1.53048	0.08	0.025	1	Cacna1i	Amygdala
0.000230651	0.934992	0.09	0.037	1	Slc7a10	Amygdala
0.00023298	1.83777	0.078	0.02	1	Gps2	Amygdala
0.000233119	0.601019	0.419	0.288	1	Pgm2l1	Amygdala
0.000233217	0.119416	0.366	0.286	1	Ubqln2	Amygdala
0.000233602	-0.208435	0.271	0.235	1	Gabbr2	Amygdala
0.000234749	-0.920998	0.165	0.237	1	Rap1gap	Amygdala
0.000234901	0.815867	0.168	0.084	1	Fam217b	Amygdala
0.000235391	-0.883432	0.148	0.194	1	Nrip3	Amygdala
0.0002357	1.21401	0.123	0.049	1	Rnf150	Amygdala
0.000235999	0.183063	0.677	0.552	1	Cck	Amygdala
0.000236184	0.185642	0.248	0.182	1	Sdhc	Amygdala
0.000239673	1.44029	0.075	0.022	1	Pdia4	Amygdala
0.000240186	-0.105059	0.842	0.926	1	Atp5md	Amygdala
0.000240657	0.785842	0.183	0.096	1	Ndufaf8	Amygdala
0.0002408	0.148248	0.193	0.139	1	Sik3	Amygdala
0.000240864	0.44924	0.268	0.172	1	Cfl2	Amygdala
0.000241662	0.611416	0.193	0.11	1	Hdhd2	Amygdala
0.000242523	1.73402	0.088	0.027	1	Hipk2	Amygdala
0.000244048	3.61537	0.023	0	1	Ccl5	Amygdala
0.000244048	3.75288	0.023	0	1	Bcl2a1b	Amygdala
0.000244048	3.61537	0.023	0	1	Gm29508	Amygdala
0.000244048	3.61537	0.023	0	1	Oasl2	Amygdala
0.000244048	3.75288	0.023	0	1	Ccl3	Amygdala
0.000244048	3.61537	0.023	0	1	Catsperz	Amygdala
0.000244279	-0.255448	0.243	0.229	1	Usp22	Amygdala
0.000244638	0.249188	0.514	0.395	1	Mlf2	Amygdala
0.000245843	0.210984	0.12	0.082	1	Fut8	Amygdala
0.000246301	2.00394	0.075	0.02	1	Magt1	Amygdala
0.000251847	0.646117	0.185	0.104	1	Rap2a	Amygdala
0.000251866	1.17797	0.103	0.039	1	Pogk	Amygdala
0.000255487	0.693984	0.15	0.08	1	Bcap29	Amygdala
0.000257961	0.527911	0.226	0.139	1	Azin1	Amygdala
0.000258494	-0.272107	0.857	0.924	1	Tuba1a	Amygdala
0.000260362	-0.562164	0.148	0.166	1	Atp13a2	Amygdala
0.000260443	1.12995	0.165	0.08	1	Mpv17l	Amygdala
0.000260484	1.14589	0.135	0.057	1	Slc35f1	Amygdala
0.00026257	0.708483	0.108	0.051	1	Zfp637	Amygdala
0.000262759	0.490246	0.298	0.192	1	H2afj	Amygdala
0.000263832	0.704234	0.236	0.135	1	Pkig	Amygdala
0.00026421	3.38091	0.035	0.002	1	Entpd1	Amygdala
0.000264674	0.377347	0.346	0.239	1	Vapa	Amygdala
0.000264744	-1.57049	0.05	0.121	1	Ntng1	Amygdala
0.000265265	0.434145	0.406	0.282	1	Cdk5r1	Amygdala
0.000265529	1.39298	0.1	0.035	1	Ppp4c	Amygdala
0.000265531	1.00714	0.095	0.039	1	Dnm2	Amygdala
0.000266052	0.903499	0.133	0.061	1	Pdcd6ip	Amygdala
0.000266207	2.03041	0.065	0.014	1	Myl4	Amygdala
0.000267844	0.515838	0.118	0.067	1	Lrrtm2	Amygdala
0.000267872	0.145889	0.153	0.11	1	BC029722	Amygdala
0.000267875	1.14144	0.135	0.057	1	Spry2	Amygdala
0.000268216	1.92571	0.073	0.018	1	Msn	Amygdala
0.000269415	1.70848	0.088	0.027	1	Phlda3	Amygdala
0.000270132	0.169457	0.333	0.256	1	Psma6	Amygdala
0.000270155	-0.386221	0.243	0.252	1	Eno1	Amygdala
0.000270592	1.09095	0.163	0.076	1	Tpp1	Amygdala
0.00027079	1.16416	0.145	0.063	1	Kcnh3	Amygdala
0.000271805	0.633675	0.238	0.139	1	Neurl1a	Amygdala
0.00027503	0.298137	0.506	0.382	1	Prkar1b	Amygdala
0.000275656	-0.314024	0.388	0.389	1	Eif4h	Amygdala
0.000275691	0.971518	0.128	0.057	1	Hacd2	Amygdala
0.00027588	-0.125267	0.221	0.192	1	Enho	Amygdala
0.000277271	0.33371	0.221	0.143	1	Atp1b3	Amygdala
0.000277363	0.368547	0.286	0.194	1	Rabl6	Amygdala
0.000277473	0.810237	0.188	0.098	1	Snhg14	Amygdala
0.000279999	0.112205	0.278	0.217	1	Ptpra	Amygdala
0.000280789	-0.11525	0.343	0.301	1	Cct7	Amygdala
0.00028084	0.623594	0.183	0.102	1	Prpf40a	Amygdala
0.000281279	0.149056	0.627	0.513	1	Gria2	Amygdala
0.00028168	0.511251	0.313	0.202	1	Zfas1	Amygdala
0.000282971	0.682857	0.201	0.112	1	Impad1	Amygdala
0.00028415	0.199324	0.195	0.137	1	Wdr26	Amygdala
0.000285046	0.36119	0.238	0.155	1	Rab12	Amygdala
0.000285522	0.236113	0.168	0.115	1	Adam23	Amygdala
0.000287434	0.735964	0.118	0.057	1	B930095G15Rik	Amygdala
0.000287572	1.23686	0.115	0.045	1	Ppargc1a	Amygdala
0.000288051	0.463371	0.128	0.074	1	Hnrnpul1	Amygdala
0.000290276	0.629049	0.12	0.063	1	Kdm2a	Amygdala
0.000290438	0.177349	0.351	0.264	1	Nenf	Amygdala
0.000292364	0.837766	0.153	0.076	1	Fam98b	Amygdala
0.000292746	-0.14396	0.113	0.092	1	Keap1	Amygdala
0.000294071	0.601568	0.178	0.102	1	Ncoa7	Amygdala
0.00029646	-0.509108	0.188	0.192	1	Resp18	Amygdala
0.00029677	0.635062	0.321	0.202	1	Tmem50a	Amygdala
0.000297172	0.136796	0.717	0.603	1	Rpl15	Amygdala
0.000297765	1.92148	0.075	0.02	1	Zbtb16	Amygdala
0.000298314	0.42469	0.155	0.092	1	Adh5	Amygdala
0.000298764	0.980658	0.195	0.1	1	Rap1b	Amygdala
0.00030071	0.293446	0.14	0.09	1	Ipo7	Amygdala
0.000301273	0.379602	0.158	0.098	1	Sccpdh	Amygdala
0.000302148	0.47787	0.12	0.07	1	Ddr1	Amygdala
0.000304058	-2.70655	0.01	0.055	1	Syt9	Amygdala
0.000305098	-1.70655	0.028	0.088	1	Dhx33	Amygdala
0.00030545	0.647083	0.16	0.086	1	Fbxo3	Amygdala
0.000306056	0.195202	0.476	0.366	1	Ppp1r9b	Amygdala
0.000307567	0.356871	0.208	0.137	1	Akap8l	Amygdala
0.000309272	1.14144	0.158	0.074	1	Upf2	Amygdala
0.000309272	1.03041	0.158	0.074	1	Fbl	Amygdala
0.000309381	0.278016	0.208	0.143	1	Tusc2	Amygdala
0.000310506	2.40892	0.055	0.01	1	Nupr1	Amygdala
0.00031069	2.35234	0.055	0.01	1	Klf5	Amygdala
0.000311325	0.52207	0.401	0.274	1	Mtpn	Amygdala
0.000311599	-0.425843	0.581	0.689	1	Rab3a	Amygdala
0.000311712	-0.229507	0.221	0.198	1	Puf60	Amygdala
0.00031574	0.456296	0.291	0.188	1	Gatm	Amygdala
0.000316516	0.210149	0.967	0.969	1	Fau	Amygdala
0.000316552	0.702558	0.18	0.098	1	Ccser2	Amygdala
0.000317112	-0.134648	0.581	0.538	1	Gabarapl1	Amygdala
0.000317236	1.87841	0.063	0.014	1	Cmtm3	Amygdala
0.000320916	-0.145934	0.388	0.354	1	Rab2a	Amygdala
0.00032173	1.06518	0.153	0.07	1	Brd7	Amygdala
0.000322203	0.210984	0.115	0.076	1	Dcun1d5	Amygdala
0.000322697	0.121493	0.183	0.135	1	Ccdc47	Amygdala
0.000322839	0.527911	0.261	0.164	1	Vps41	Amygdala
0.000324567	-0.121592	0.208	0.184	1	H2afy	Amygdala
0.000324944	0.209381	0.115	0.078	1	Creb3	Amygdala
0.0003264	-0.309111	0.509	0.521	1	Eno2	Amygdala
0.000327659	0.837067	0.188	0.098	1	Hmgn3	Amygdala
0.000328294	2.12995	0.06	0.012	1	Adcy9	Amygdala
0.000329601	0.622068	0.123	0.065	1	Akr1b3	Amygdala
0.000330288	0.178983	0.997	0.996	1	Rpl37	Amygdala
0.000330827	0.518006	0.236	0.145	1	Ss18l2	Amygdala
0.000332115	0.214011	0.123	0.078	1	Col4a3bp	Amygdala
0.000334007	0.368547	0.278	0.188	1	B3gat3	Amygdala
0.000334251	1.00126	0.11	0.047	1	Gigyf2	Amygdala
0.000335315	1.67196	0.063	0.016	1	Il1rapl1	Amygdala
0.000335315	1.67196	0.063	0.016	1	Eva1a	Amygdala
0.000335323	0.830474	0.168	0.086	1	Arfgap1	Amygdala
0.000336763	0.670515	0.221	0.127	1	Bod1l	Amygdala
0.000336929	-0.12578	0.193	0.168	1	Mid1ip1	Amygdala
0.000339483	0.218678	0.206	0.143	1	Phf20	Amygdala
0.000341047	0.426201	0.338	0.227	1	Pfdn2	Amygdala
0.000342632	-0.247123	0.421	0.411	1	Ppp2ca	Amygdala
0.000344793	0.577239	0.13	0.072	1	Speg	Amygdala
0.00034564	0.772614	0.11	0.053	1	Ppp1r16a	Amygdala
0.000346134	0.428375	0.125	0.074	1	Amz2	Amygdala
0.000346866	0.11	0.243	0.182	1	Khdrbs1	Amygdala
0.000347728	0.631862	0.226	0.131	1	Pex5l	Amygdala
0.00034893	1.37591	0.083	0.027	1	Dop1a	Amygdala
0.000349839	0.737052	0.155	0.082	1	Nktr	Amygdala
0.000351267	0.615374	0.113	0.059	1	Cyb561	Amygdala
0.000353674	0.432344	0.376	0.26	1	Oxr1	Amygdala
0.000353769	2.49508	0.05	0.008	1	Ccdc173	Amygdala
0.000354346	0.839414	0.168	0.086	1	March7	Amygdala
0.000354863	0.581022	0.308	0.196	1	Mlc1	Amygdala
0.000358827	0.774979	0.17	0.09	1	Chmp2b	Amygdala
0.000359131	0.132981	0.509	0.407	1	Ndufc2	Amygdala
0.000361282	0.381982	0.18	0.112	1	Scaper	Amygdala
0.000362938	-0.20188	0.336	0.315	1	Ap1s1	Amygdala
0.000363481	-0.174333	0.216	0.194	1	Slc25a11	Amygdala
0.000363533	0.752877	0.248	0.143	1	Rex1bd	Amygdala
0.000364581	0.152964	0.201	0.145	1	Megf9	Amygdala
0.000365663	-0.224403	0.103	0.088	1	Ogfod1	Amygdala
0.000371321	-0.178623	0.145	0.125	1	Fxr2	Amygdala
0.000373099	-0.240271	0.464	0.458	1	Cltc	Amygdala
0.000373454	-0.395625	0.115	0.112	1	Cetn2	Amygdala
0.000378474	0.44692	0.236	0.147	1	Bbip1	Amygdala
0.000378533	0.482641	0.353	0.237	1	Sf3b6	Amygdala
0.000378956	0.192034	0.982	0.99	1	Rpl41	Amygdala
0.000379117	0.228432	0.727	0.738	1	Stmn1	Amygdala
0.000379972	0.392981	0.145	0.092	1	Fastk	Amygdala
0.000381749	0.665414	0.145	0.076	1	Ctnna1	Amygdala
0.000383856	2.23205	0.055	0.01	1	Atic	Amygdala
0.000385633	0.750918	0.185	0.098	1	Foxn3	Amygdala
0.000388026	0.94831	0.158	0.076	1	Nr1d1	Amygdala
0.000389864	-0.706554	0.145	0.19	1	Lrrn2	Amygdala
0.000389984	1.48609	0.078	0.025	1	Dram2	Amygdala
0.000391817	0.656016	0.143	0.074	1	Phb	Amygdala
0.000392523	-0.121592	0.19	0.162	1	Ntrk3	Amygdala
0.000392736	0.347553	0.313	0.217	1	Pcnp	Amygdala
0.000393582	1.92571	0.07	0.018	1	Nde1	Amygdala
0.000395044	-0.300795	0.311	0.305	1	Srp14	Amygdala
0.00039506	-0.13144	0.281	0.239	1	Slc6a1	Amygdala
0.000395127	2.1008	0.048	0.008	1	Dnase2a	Amygdala
0.000396953	0.144068	0.125	0.088	1	Bpgm	Amygdala
0.000397606	0.641369	0.125	0.065	1	Fcf1	Amygdala
0.000398059	-0.388025	0.115	0.102	1	Crym	Amygdala
0.000398488	0.42177	0.115	0.07	1	Smarca1	Amygdala
0.000398907	2.79595	0.04	0.004	1	Rnf213	Amygdala
0.000398994	-0.167284	0.211	0.184	1	Id4	Amygdala
0.00039901	2.00965	0.053	0.01	1	Cd300c2	Amygdala
0.000412529	1.09414	0.115	0.047	1	0610010K14Rik	Amygdala
0.000416165	0.466282	0.135	0.08	1	Mtfr1l	Amygdala
0.000416406	0.459183	0.271	0.176	1	Clip1	Amygdala
0.000417405	1.16471	0.155	0.074	1	Yy1	Amygdala
0.000419475	0.258256	0.19	0.133	1	Spryd3	Amygdala
0.000421689	0.191084	0.165	0.121	1	Gmps	Amygdala
0.000424025	0.13672	0.13	0.088	1	Map4k4	Amygdala
0.000424164	-0.159727	0.193	0.168	1	Mtch2	Amygdala
0.000425258	0.843133	0.208	0.112	1	Srrm1	Amygdala
0.000425452	0.475284	0.173	0.104	1	Myo9a	Amygdala
0.000428723	0.309934	0.195	0.131	1	Fdx2	Amygdala
0.000430262	0.329137	0.684	0.556	1	Rpl22	Amygdala
0.000432524	0.341274	0.206	0.137	1	Glrx2	Amygdala
0.000432594	0.350402	0.263	0.172	1	Bcas1	Amygdala
0.000432989	0.735964	0.125	0.063	1	Tbc1d24	Amygdala
0.00043536	0.917937	0.09	0.039	1	Rif1	Amygdala
0.000443547	-0.551276	0.118	0.135	1	Acap3	Amygdala
0.000443883	0.380909	0.193	0.127	1	Psmd3	Amygdala
0.000448573	0.11242	0.363	0.286	1	Ndufa8	Amygdala
0.000449462	0.687725	0.11	0.057	1	Ecd	Amygdala
0.000451719	0.445449	0.198	0.125	1	Mrpl13	Amygdala
0.000453047	0.563285	0.306	0.196	1	Htra1	Amygdala
0.000456427	1.47178	0.1	0.037	1	Spen	Amygdala
0.000456753	0.259893	0.193	0.133	1	Chp1	Amygdala
0.000458004	0.141443	0.283	0.217	1	Ube2d2a	Amygdala
0.00045883	0.686788	0.185	0.102	1	Tprkb	Amygdala
0.000459492	0.152847	0.273	0.209	1	Caprin1	Amygdala
0.000459612	1.01105	0.153	0.072	1	Usp46	Amygdala
0.000462818	0.45391	0.251	0.164	1	Smpd1	Amygdala
0.000463271	0.451875	0.258	0.166	1	Srp19	Amygdala
0.00046351	0.688077	0.243	0.143	1	Arfgef3	Amygdala
0.000464127	0.389205	0.236	0.155	1	Suds3	Amygdala
0.000464731	1.72229	0.08	0.025	1	Tjp2	Amygdala
0.000465629	0.442823	0.263	0.172	1	Tmem234	Amygdala
0.000466052	-3.40699	0	0.022	1	Otx2	Amygdala
0.000466298	-0.234837	0.371	0.354	1	Syt7	Amygdala
0.000468075	0.784432	0.123	0.061	1	Plekhj1	Amygdala
0.000468216	0.578848	0.178	0.104	1	Hadhb	Amygdala
0.000472854	1.1359	0.115	0.047	1	Rab3b	Amygdala
0.000474699	-0.636165	0.098	0.112	1	Arel1	Amygdala
0.000475059	0.965871	0.115	0.051	1	Cdk10	Amygdala
0.000475984	0.188812	0.414	0.317	1	Ndufb7	Amygdala
0.000477512	0.510257	0.198	0.121	1	Eif3l	Amygdala
0.000479278	0.607956	0.218	0.129	1	Rabgap1l	Amygdala
0.000479947	1.57885	0.09	0.031	1	Leo1	Amygdala
0.000480789	1.1008	0.11	0.045	1	Ptprt	Amygdala
0.00048138	0.36257	0.326	0.227	1	Mbnl2	Amygdala
0.000483052	0.166997	0.281	0.209	1	Srsf2	Amygdala
0.000485649	0.414752	0.145	0.09	1	Maco1	Amygdala
0.000486877	0.73233	0.135	0.07	1	Serp1	Amygdala
0.000490058	0.190876	0.213	0.157	1	Setd7	Amygdala
0.000490388	0.330126	0.429	0.313	1	Mpc1	Amygdala
0.000490841	0.521715	0.1	0.057	1	Phf10	Amygdala
0.000491508	0.631614	0.15	0.082	1	Far1	Amygdala
0.000493461	0.445449	0.213	0.135	1	Kcnq3	Amygdala
0.000496529	1.51584	0.095	0.033	1	Nufip2	Amygdala
0.000497481	1.08004	0.15	0.07	1	Pnrc2	Amygdala
0.000501376	2.03041	0.078	0.029	1	Vip	Amygdala
0.000505567	0.508714	0.231	0.145	1	Znhit1	Amygdala
0.000505982	0.113625	0.231	0.17	1	Atp8a1	Amygdala
0.000506413	0.269198	0.246	0.174	1	Tceal5	Amygdala
0.000507385	0.72313	0.15	0.08	1	Rxrb	Amygdala
0.000510068	-0.761002	0.093	0.117	1	Kndc1	Amygdala
0.000511734	-0.158047	0.569	0.532	1	Nptn	Amygdala
0.000514053	-0.213056	0.411	0.391	1	Akr1a1	Amygdala
0.000515473	0.469603	0.195	0.121	1	Yars	Amygdala
0.000516151	0.630481	0.208	0.121	1	Pdpk1	Amygdala
0.000516441	-0.159269	0.451	0.415	1	Map4	Amygdala
0.000516507	-0.169801	0.231	0.207	1	Ube2v2	Amygdala
0.000520011	0.144582	0.203	0.151	1	Dock3	Amygdala
0.000522303	0.442309	0.123	0.074	1	Aida	Amygdala
0.000522373	0.436571	0.336	0.227	1	Zeb2	Amygdala
0.000522525	0.284622	0.328	0.235	1	Cdr1os	Amygdala
0.000522611	0.161342	0.296	0.223	1	Pcmt1	Amygdala
0.000525368	0.585626	0.243	0.147	1	Msl1	Amygdala
0.0005257	-0.285158	0.579	0.583	1	Ndufa13	Amygdala
0.000525978	0.432608	0.198	0.125	1	Sept11	Amygdala
0.000528765	-0.167885	0.165	0.149	1	Dda1	Amygdala
0.000529098	0.277849	0.213	0.149	1	Pde4dip	Amygdala
0.000529581	1.26307	0.103	0.039	1	Acbd3	Amygdala
0.000532543	1.35485	0.11	0.045	1	Akt1s1	Amygdala
0.000537211	-2.98666	0.01	0.051	1	Tac2	Amygdala
0.000537787	0.212309	0.263	0.192	1	Lancl1	Amygdala
0.000540269	0.279371	0.226	0.16	1	Aff4	Amygdala
0.000542753	1.26835	0.125	0.055	1	Ext1	Amygdala
0.000542782	0.467475	0.193	0.119	1	AI413582	Amygdala
0.000545074	-0.3023	0.491	0.491	1	Nap1l5	Amygdala
0.000545275	0.894896	0.188	0.098	1	Ndufaf2	Amygdala
0.000546257	0.49301	0.381	0.262	1	Tppp	Amygdala
0.000547615	0.47631	0.098	0.053	1	Mafg	Amygdala
0.000547646	0.138603	0.391	0.309	1	Ube2v1	Amygdala
0.000548977	0.199324	0.203	0.145	1	Epas1	Amygdala
0.000549708	0.96087	0.115	0.051	1	Rassf2	Amygdala
0.000550855	0.161342	0.168	0.123	1	Nsd1	Amygdala
0.000554625	0.965392	0.193	0.102	1	Srp72	Amygdala
0.000558387	1.35485	0.108	0.041	1	Spout1	Amygdala
0.000561652	0.844461	0.145	0.072	1	Dcaf12l1	Amygdala
0.000561893	0.325155	0.105	0.065	1	Ebna1bp2	Amygdala
0.000564032	0.748012	0.17	0.092	1	Pdxdc1	Amygdala
0.000564384	1.68047	0.08	0.025	1	Eno1b	Amygdala
0.000565817	0.569963	0.195	0.117	1	Rims2	Amygdala
0.000566683	0.808019	0.135	0.067	1	Pomgnt1	Amygdala
0.000568566	0.33784	0.213	0.143	1	Mical2	Amygdala
0.000568639	1.00198	0.148	0.07	1	Socs7	Amygdala
0.000569694	0.187246	0.293	0.217	1	Dnajc6	Amygdala
0.000570377	0.961824	0.183	0.094	1	Esf1	Amygdala
0.000571378	0.515838	0.1	0.055	1	Opa3	Amygdala
0.000572875	3.46337	0.02	0	1	Tlr7	Amygdala
0.000572875	3.46337	0.02	0	1	Ccdc73	Amygdala
0.000572875	3.46337	0.02	0	1	Hhex	Amygdala
0.000572875	3.46337	0.02	0	1	Cd180	Amygdala
0.000572875	3.46337	0.02	0	1	Xlr	Amygdala
0.00057368	0.273546	0.163	0.108	1	Ppm1k	Amygdala
0.000576115	1.11657	0.105	0.043	1	Hip1r	Amygdala
0.000579056	0.154469	0.198	0.141	1	4833439L19Rik	Amygdala
0.000579749	1.03041	0.105	0.045	1	Asic2	Amygdala
0.00058549	0.430949	0.103	0.059	1	Ubxn2a	Amygdala
0.000588341	0.55648	0.13	0.076	1	Med13	Amygdala
0.000588812	0.117596	0.13	0.096	1	9330159F19Rik	Amygdala
0.000589132	0.496979	0.085	0.045	1	Pmp22	Amygdala
0.000591435	0.735964	0.115	0.057	1	Smim15	Amygdala
0.000592112	0.447069	0.213	0.135	1	Paqr8	Amygdala
0.000593471	0.205983	0.118	0.082	1	Stag2	Amygdala
0.000595064	-0.487241	0.178	0.194	1	Elmo2	Amygdala
0.000595919	3.1008	0.033	0.002	1	Cd14	Amygdala
0.000595919	3.1008	0.033	0.002	1	Csf3r	Amygdala
0.000595919	3.1008	0.033	0.002	1	Lat2	Amygdala
0.000595919	3.1008	0.033	0.002	1	Slc17a9	Amygdala
0.000597534	1.01859	0.158	0.076	1	Sptssa	Amygdala
0.000604495	1.93088	0.065	0.016	1	Efnb2	Amygdala
0.000605148	1.78821	0.073	0.02	1	Cckbr	Amygdala
0.000608907	-0.409168	0.118	0.112	1	Pttg1	Amygdala
0.00061409	-0.11536	0.135	0.117	1	Dhx30	Amygdala
0.000615822	0.671957	0.12	0.063	1	Itgb1	Amygdala
0.000615961	0.113678	0.396	0.317	1	Ypel3	Amygdala
0.000626439	0.835973	0.153	0.078	1	Pmepa1	Amygdala
0.000628428	0.574859	0.175	0.102	1	Fam155a	Amygdala
0.000628878	0.886021	0.178	0.092	1	Hs3st4	Amygdala
0.000632946	0.293446	0.19	0.125	1	Id3	Amygdala
0.000633392	0.184511	0.123	0.082	1	Twf1	Amygdala
0.000637655	0.837067	0.183	0.096	1	Rap1gap2	Amygdala
0.000642299	0.117807	0.411	0.327	1	Arpc1a	Amygdala
0.00064357	1.12061	0.13	0.057	1	Tnfrsf21	Amygdala
0.000644237	1.10703	0.13	0.057	1	Npc1	Amygdala
0.000647829	0.923496	0.148	0.072	1	Chordc1	Amygdala
0.000656318	0.534454	0.118	0.065	1	Ak3	Amygdala
0.000656949	0.544254	0.208	0.127	1	Echs1	Amygdala
0.000658088	0.25692	0.326	0.235	1	Mrps21	Amygdala
0.000658159	0.276767	0.19	0.131	1	Smim26	Amygdala
0.000662231	0.177969	0.085	0.057	1	Dnttip2	Amygdala
0.000662357	0.148248	0.195	0.147	1	Cript	Amygdala
0.000663487	1.44029	0.075	0.025	1	Nkrf	Amygdala
0.00066351	0.299205	0.792	0.74	1	Eef2	Amygdala
0.000663751	-0.392446	0.193	0.202	1	Rheb	Amygdala
0.000664149	0.277326	0.18	0.121	1	Gna12	Amygdala
0.00066569	0.892083	0.115	0.053	1	Fuca1	Amygdala
0.000667881	0.625289	0.168	0.096	1	Lasp1	Amygdala
0.000668127	0.141443	0.353	0.272	1	Eif3h	Amygdala
0.000668675	1.5029	0.083	0.027	1	Snrnp48	Amygdala
0.000669607	0.162862	0.368	0.286	1	Dgkz	Amygdala
0.000671797	1.692	0.068	0.018	1	Dhrs4	Amygdala
0.00067201	0.6703	0.19	0.108	1	1500009C09Rik	Amygdala
0.000677625	1.06604	0.093	0.037	1	Vamp3	Amygdala
0.000678749	1.51584	0.09	0.035	1	Irf2	Amygdala
0.000682667	1.22932	0.098	0.037	1	Nop14	Amygdala
0.000685176	0.165122	0.19	0.135	1	Msi2	Amygdala
0.000688782	0.1818	0.198	0.145	1	Adprh	Amygdala
0.00069001	0.863761	0.113	0.053	1	Cmtm4	Amygdala
0.000690503	0.293446	0.113	0.072	1	Zfp385a	Amygdala
0.000693566	1.49139	0.093	0.033	1	Rab26	Amygdala
0.000694541	0.252804	0.221	0.153	1	Psmb2	Amygdala
0.000697463	0.985323	0.103	0.045	1	Hdac4	Amygdala
0.00069957	0.344671	0.188	0.123	1	Anp32e	Amygdala
0.000702065	0.45195	0.313	0.207	1	Sst	Amygdala
0.000702739	0.608948	0.13	0.07	1	Zmym5	Amygdala
0.000704446	0.31032	0.19	0.127	1	Ddt	Amygdala
0.00070496	1.32319	0.103	0.039	1	Gm20300	Amygdala
0.000704985	0.708483	0.158	0.084	1	Mog	Amygdala
0.000705858	0.232045	0.153	0.106	1	Tmem229a	Amygdala
0.000706311	0.615374	0.118	0.063	1	Anapc4	Amygdala
0.000706908	0.191566	0.098	0.065	1	Bad	Amygdala
0.00070693	0.18961	0.15	0.104	1	Eif2s3x	Amygdala
0.000706941	-0.183368	0.258	0.237	1	Hdac11	Amygdala
0.000709456	0.299843	0.396	0.288	1	Kifap3	Amygdala
0.000710585	0.937302	0.118	0.053	1	Glcci1	Amygdala
0.000710651	1.00714	0.168	0.084	1	Kcnq1ot1	Amygdala
0.000715827	0.345285	0.195	0.129	1	Mea1	Amygdala
0.000720588	2.61537	0.043	0.006	1	Ppp1r18	Amygdala
0.000720588	2.61537	0.043	0.006	1	Herc6	Amygdala
0.000721123	1.19391	0.128	0.055	1	B230209E15Rik	Amygdala
0.000721239	0.443471	0.188	0.121	1	Tnrc6b	Amygdala
0.000726652	0.439297	0.123	0.074	1	Ube2i	Amygdala
0.000726657	0.293446	0.153	0.102	1	Tomm34	Amygdala
0.000728514	0.778873	0.1	0.049	1	Adipor2	Amygdala
0.000730438	0.505496	0.288	0.186	1	Txn2	Amygdala
0.000734216	1.64708	0.055	0.014	1	Gadd45a	Amygdala
0.000737401	1.46337	0.063	0.018	1	Chil1	Amygdala
0.000741955	2.36384	0.048	0.008	1	Casp3	Amygdala
0.000751053	1.19391	0.065	0.022	1	Adssl1	Amygdala
0.000753906	-0.333227	0.436	0.442	1	Arf1	Amygdala
0.000754963	-0.291517	0.13	0.121	1	Crtc1	Amygdala
0.000755606	0.227857	0.103	0.07	1	Ist1	Amygdala
0.000758903	-0.706554	0.095	0.117	1	Bok	Amygdala
0.000759154	0.293446	0.148	0.102	1	Hikeshi	Amygdala
0.000761938	1.70848	0.075	0.022	1	Tcof1	Amygdala
0.000761938	1.70848	0.075	0.022	1	Kif13b	Amygdala
0.000764939	-0.137189	0.11	0.092	1	Ntan1	Amygdala
0.000767277	0.622068	0.123	0.063	1	Emsy	Amygdala
0.000767512	0.835973	0.158	0.082	1	Kansl1	Amygdala
0.000770411	0.281655	0.84	0.802	1	Rps15a	Amygdala
0.000774439	-0.479144	0.16	0.174	1	Galnt16	Amygdala
0.000777219	0.60118	0.311	0.2	1	Hlf	Amygdala
0.000785675	0.148248	0.193	0.143	1	Acat1	Amygdala
0.000786158	-0.788084	0.1	0.135	1	Lrrtm1	Amygdala
0.000786227	0.427539	0.336	0.231	1	Eif3c	Amygdala
0.000788384	-1.85856	0.02	0.07	1	Gdpd5	Amygdala
0.000790804	-0.302922	0.188	0.184	1	Fbxw11	Amygdala
0.000791825	0.767377	0.168	0.09	1	Hivep3	Amygdala
0.000792296	0.758114	0.155	0.082	1	Evi5	Amygdala
0.000792948	-0.167284	0.218	0.196	1	Prrt1	Amygdala
0.000794233	1.46337	0.085	0.029	1	Cobl	Amygdala
0.000798724	-2.13951	0.01	0.053	1	Dpysl5	Amygdala
0.000800221	0.474018	0.113	0.063	1	Herpud2	Amygdala
0.000800722	2.70848	0.038	0.004	1	Rpia	Amygdala
0.000800889	1.33784	0.078	0.027	1	Slc7a5	Amygdala
0.00080155	0.667841	0.231	0.137	1	Emc2	Amygdala
0.000803376	0.648541	0.125	0.067	1	Syt16	Amygdala
0.000805378	0.914934	0.095	0.043	1	Ptprg	Amygdala
0.000806913	1.15852	0.11	0.045	1	Plekha1	Amygdala
0.000807645	0.183821	0.09	0.061	1	Rhoq	Amygdala
0.000808321	0.308019	0.381	0.278	1	Pld3	Amygdala
0.000808867	0.979337	0.085	0.035	1	Cntln	Amygdala
0.000812309	1.02426	0.153	0.074	1	Stard10	Amygdala
0.000812429	0.575217	0.251	0.155	1	Smim7	Amygdala
0.000812743	-0.991957	0.033	0.078	1	Fam189b	Amygdala
0.000816062	0.990883	0.13	0.059	1	Plxna2	Amygdala
0.000824449	0.273546	0.165	0.115	1	Sf1	Amygdala
0.000825301	0.586227	0.213	0.129	1	Pfdn6	Amygdala
0.00082625	0.123521	0.153	0.117	1	Rad23a	Amygdala
0.000829287	0.153721	0.258	0.196	1	Igip	Amygdala
0.000831544	-0.209055	0.484	0.468	1	Ndufa6	Amygdala
0.000835549	-0.100218	0.228	0.2	1	Sgip1	Amygdala
0.000836218	0.322015	0.123	0.08	1	Prickle1	Amygdala
0.000836425	1.29345	0.043	0.012	1	Rfc3	Amygdala
0.00083654	-0.275365	0.662	0.658	1	Dynll1	Amygdala
0.000837487	0.266479	0.12	0.078	1	Elovl5	Amygdala
0.000837843	0.208557	0.313	0.233	1	Zfp106	Amygdala
0.000840381	1.12995	0.105	0.043	1	Setd2	Amygdala
0.000841517	0.804408	0.13	0.065	1	Setd5	Amygdala
0.000845116	0.135016	0.248	0.188	1	Psmd14	Amygdala
0.000845281	0.590427	0.19	0.112	1	Ilf2	Amygdala
0.000849267	1.03969	0.123	0.055	1	Knop1	Amygdala
0.00086006	0.123521	0.163	0.123	1	Adcy2	Amygdala
0.00086237	0.190352	0.396	0.303	1	Rab7	Amygdala
0.000863538	0.538179	0.278	0.178	1	Ubqln1	Amygdala
0.000864328	0.332839	0.486	0.366	1	Cadm2	Amygdala
0.000868748	0.224183	0.907	0.869	1	Rps16	Amygdala
0.000871078	-0.347868	0.318	0.329	1	Vdac2	Amygdala
0.000873625	0.19391	0.16	0.11	1	Ptk2	Amygdala
0.000874425	0.878408	0.138	0.067	1	Aebp2	Amygdala
0.000878897	-0.291517	0.13	0.127	1	Mturn	Amygdala
0.000879121	-0.237069	0.271	0.258	1	Plekhb2	Amygdala
0.000879204	0.507571	0.133	0.076	1	Aggf1	Amygdala
0.00088375	0.474018	0.118	0.07	1	Cavin3	Amygdala
0.000884098	0.466777	0.233	0.151	1	Tmem147	Amygdala
0.000887121	0.94831	0.163	0.082	1	Dmd	Amygdala
0.000887917	-0.813469	0.06	0.074	1	Sqle	Amygdala
0.000889004	1.04833	0.12	0.053	1	Klf7	Amygdala
0.000894108	0.758114	0.158	0.084	1	Tpgs1	Amygdala
0.000896961	0.393413	0.414	0.299	1	Srrm2	Amygdala
0.000904809	0.857347	0.153	0.078	1	Rsbn1l	Amygdala
0.000911506	1.77887	0.068	0.018	1	Usp36	Amygdala
0.000911506	1.77887	0.068	0.018	1	Resf1	Amygdala
0.000915256	0.714289	0.175	0.096	1	Atcay	Amygdala
0.000918149	-0.116075	0.278	0.245	1	Etnk1	Amygdala
0.000921291	0.170589	0.108	0.074	1	Limk2	Amygdala
0.000923112	0.578423	0.228	0.139	1	Tmem258	Amygdala
0.000924251	-0.369519	0.213	0.217	1	Cct3	Amygdala
0.000925495	1.12744	0.093	0.037	1	Gria4	Amygdala
0.000928578	1.73402	0.045	0.01	1	Htr2a	Amygdala
0.000929996	0.668485	0.183	0.104	1	Tomm40	Amygdala
0.000930114	0.871619	0.195	0.106	1	Rprml	Amygdala
0.000932155	0.336514	0.333	0.235	1	Pdha1	Amygdala
0.000932402	0.676774	0.19	0.108	1	Tnrc6c	Amygdala
0.000935692	0.40307	0.095	0.053	1	Preb	Amygdala
0.000939652	1.43095	0.095	0.035	1	Kcna1	Amygdala
0.000940312	-0.208527	0.321	0.299	1	Psmb7	Amygdala
0.000942821	0.591282	0.328	0.217	1	Rgs4	Amygdala
0.000942839	-2.09887	0.018	0.061	1	Nrp2	Amygdala
0.000945908	1.39778	0.098	0.039	1	Ldb2	Amygdala
0.000948855	0.492755	0.138	0.082	1	Prkar2a	Amygdala
0.000949177	1.04552	0.07	0.022	1	Fam222b	Amygdala
0.000952133	0.363835	0.098	0.057	1	Slc35a5	Amygdala
0.000952313	0.977944	0.098	0.041	1	Ryk	Amygdala
0.000954059	1.54137	0.085	0.031	1	Ptpn12	Amygdala
0.000957739	0.766199	0.145	0.076	1	Fip1l1	Amygdala
0.000958268	1.5029	0.088	0.031	1	Hrk	Amygdala
0.000958268	1.5029	0.088	0.031	1	Lin52	Amygdala
0.000959023	-0.185095	0.486	0.468	1	Tubb5	Amygdala
0.000959885	-0.965941	0.08	0.133	1	Galnt17	Amygdala
0.000960246	0.848035	0.108	0.051	1	Itch	Amygdala
0.000961506	0.963297	0.085	0.035	1	Scaf8	Amygdala
0.000962727	0.636333	0.123	0.067	1	Alkbh5	Amygdala
0.000962975	-0.110945	0.216	0.19	1	Anapc11	Amygdala
0.000982044	-0.348037	0.717	0.781	1	Itm2c	Amygdala
0.000982785	0.645747	0.243	0.147	1	Stx7	Amygdala
0.000985444	-0.203888	0.536	0.521	1	Atp6v1a	Amygdala
0.000988459	0.615374	0.193	0.112	1	Gcc2	Amygdala
0.000992245	-0.257369	0.231	0.198	1	Kcnma1	Amygdala
0.000995221	0.800406	0.175	0.094	1	Zmiz1	Amygdala
0.00100095	0.463371	0.145	0.086	1	Sf3a1	Amygdala
0.00100159	1.20418	0.103	0.041	1	Stat3	Amygdala
0.0010016	0.316529	0.271	0.19	1	Bsn	Amygdala
0.00100318	0.529259	0.271	0.174	1	Bclaf1	Amygdala
0.00100725	0.588189	0.198	0.119	1	Aatk	Amygdala
0.00100814	0.449097	0.19	0.119	1	Syt5	Amygdala
0.00101186	0.434308	0.466	0.344	1	Sec62	Amygdala
0.00101214	0.412745	0.143	0.088	1	Ccng1	Amygdala
0.00101347	1.18653	0.123	0.053	1	Rin2	Amygdala
0.00101752	0.170297	0.373	0.294	1	Prrc2b	Amygdala
0.00102192	1.7409	0.07	0.02	1	B3glct	Amygdala
0.00102428	0.537864	0.175	0.106	1	Uba3	Amygdala
0.00102692	0.70153	0.148	0.08	1	Ipo9	Amygdala
0.00102836	0.497804	0.308	0.204	1	Arglu1	Amygdala
0.0010324	0.150757	0.378	0.292	1	Mycbp2	Amygdala
0.00103548	0.207716	0.115	0.078	1	Ldb1	Amygdala
0.00103695	0.176632	0.193	0.141	1	Fh1	Amygdala
0.00103836	0.136262	0.288	0.225	1	Arhgef9	Amygdala
0.00103846	0.892083	0.12	0.057	1	Pum3	Amygdala
0.00103952	0.478478	0.233	0.149	1	Ssr1	Amygdala
0.0010418	-0.706554	0.083	0.098	1	Mtmr3	Amygdala
0.00104489	0.281167	0.256	0.182	1	Rbbp4	Amygdala
0.00104728	1.87841	0.063	0.016	1	Sbno2	Amygdala
0.00104793	-0.250294	0.283	0.264	1	Ttll7	Amygdala
0.00104799	1.38656	0.075	0.025	1	Zfp652	Amygdala
0.00105313	1.76738	0.058	0.014	1	1110032F04Rik	Amygdala
0.00105448	-0.175618	0.368	0.335	1	Gabarapl2	Amygdala
0.00105819	0.687725	0.108	0.055	1	Taok3	Amygdala
0.00106195	0.201187	0.228	0.164	1	Ubxn6	Amygdala
0.00106785	0.19391	0.155	0.106	1	Strn3	Amygdala
0.00106938	0.322889	0.213	0.145	1	Flot1	Amygdala
0.00107503	0.615374	0.208	0.125	1	Socs5	Amygdala
0.00107682	2.00965	0.055	0.012	1	H2-T23	Amygdala
0.00108117	0.656016	0.085	0.041	1	Ubr1	Amygdala
0.00108382	0.380033	0.211	0.139	1	Ralgapa1	Amygdala
0.00108625	1.59301	0.078	0.025	1	Hip1	Amygdala
0.00108823	0.180971	0.238	0.176	1	Polr1d	Amygdala
0.00109264	0.702558	0.183	0.102	1	Cdc123	Amygdala
0.00109587	0.191265	0.231	0.17	1	1500011B03Rik	Amygdala
0.00109677	0.683392	0.168	0.094	1	Irf2bp2	Amygdala
0.00109816	1.44545	0.088	0.031	1	Cep290	Amygdala
0.00110293	0.214734	0.223	0.162	1	Zer1	Amygdala
0.00110463	0.622394	0.216	0.129	1	Brd9	Amygdala
0.00110754	0.232478	0.281	0.204	1	Capns1	Amygdala
0.00110906	0.491385	0.17	0.102	1	Cyth2	Amygdala
0.00111267	-0.972834	0.088	0.139	1	Ptpn3	Amygdala
0.00111353	1.40307	0.095	0.037	1	Smim27	Amygdala
0.00111491	0.502899	0.168	0.102	1	Ctcf	Amygdala
0.00111556	0.418977	0.188	0.121	1	Top2b	Amygdala
0.0011164	1.39298	0.073	0.025	1	Ralb	Amygdala
0.00111756	-0.275446	0.504	0.509	1	Maged1	Amygdala
0.00111792	0.139118	0.14	0.1	1	Cul5	Amygdala
0.00111862	0.207716	0.118	0.082	1	Pom121	Amygdala
0.00111867	-0.237069	0.185	0.174	1	Acp1	Amygdala
0.0011189	0.698702	0.108	0.053	1	Efcab14	Amygdala
0.00112243	0.261737	0.105	0.067	1	Chd2	Amygdala
0.00112289	-0.172218	0.103	0.09	1	P4htm	Amygdala
0.00112344	0.203248	0.15	0.102	1	Snx17	Amygdala
0.00113162	1.66268	0.07	0.02	1	Rlbp1	Amygdala
0.00113274	-0.463984	0.193	0.213	1	Gars	Amygdala
0.00113652	1.78821	0.068	0.02	1	D3Ertd751e	Amygdala
0.00113675	0.55648	0.261	0.166	1	Olig1	Amygdala
0.00113769	0.293446	0.211	0.147	1	Pbrm1	Amygdala
0.00113914	0.474018	0.08	0.045	1	Ift74	Amygdala
0.00114019	-0.112547	0.095	0.08	1	Mfap1b	Amygdala
0.00114155	0.910117	0.098	0.043	1	Srp54a	Amygdala
0.00114249	0.329972	0.098	0.063	1	Arhgap1	Amygdala
0.00114704	0.496979	0.175	0.108	1	Tbrg1	Amygdala
0.00114914	0.572729	0.248	0.155	1	Mrpl23	Amygdala
0.00115787	0.261737	0.19	0.129	1	Mrps24	Amygdala
0.00115822	0.730851	0.135	0.07	1	Mpp5	Amygdala
0.0011605	1.14759	0.108	0.045	1	Fam214b	Amygdala
0.00116309	0.82396	0.028	0.008	1	Spp1	Amygdala
0.00116398	0.196012	0.414	0.323	1	Psma7	Amygdala
0.00116549	1.5472	0.073	0.022	1	Xaf1	Amygdala
0.00116773	0.878408	0.148	0.074	1	Tmem88b	Amygdala
0.00116881	0.247642	0.198	0.137	1	Tbc1d9b	Amygdala
0.001169	0.265431	0.308	0.225	1	Spag9	Amygdala
0.00117196	0.215443	0.291	0.213	1	Sdf4	Amygdala
0.00117312	0.105456	0.378	0.305	1	Adgrl1	Amygdala
0.00117372	0.216824	0.125	0.086	1	Mtrex	Amygdala
0.00117448	1.692	0.07	0.02	1	Retreg3	Amygdala
0.00117481	0.117123	0.211	0.162	1	Ptpn11	Amygdala
0.00117841	0.351549	0.165	0.108	1	Trio	Amygdala
0.00118968	1.22932	0.095	0.037	1	Glmp	Amygdala
0.00119168	-0.149398	0.326	0.297	1	Ly6h	Amygdala
0.00119233	1.29345	0.1	0.039	1	Il11ra1	Amygdala
0.00119428	0.16244	0.456	0.362	1	Rsrp1	Amygdala
0.00119671	0.228351	0.273	0.202	1	Fam49b	Amygdala
0.00119895	0.921477	0.18	0.096	1	Odc1	Amygdala
0.00120011	1.43095	0.095	0.037	1	Nipa1	Amygdala
0.0012015	0.112276	0.476	0.391	1	Sv2a	Amygdala
0.00121549	-0.265364	0.321	0.315	1	Fez1	Amygdala
0.00121643	-0.346558	0.248	0.256	1	Serp2	Amygdala
0.0012193	0.219445	0.303	0.223	1	Hras	Amygdala
0.00122406	0.526106	0.11	0.063	1	Lrrc8a	Amygdala
0.00122417	0.395325	0.105	0.065	1	Ccm2	Amygdala
0.00122484	-0.162234	0.228	0.209	1	Snx10	Amygdala
0.00122514	0.43317	0.143	0.086	1	Srsf9	Amygdala
0.00123804	0.716657	0.135	0.072	1	Tmf1	Amygdala
0.00123935	0.481891	0.208	0.129	1	Shisa4	Amygdala
0.00123962	0.237951	0.12	0.082	1	Api5	Amygdala
0.00124088	1.13169	0.13	0.059	1	Ppp1r37	Amygdala
0.00124404	0.522928	0.155	0.092	1	Gfod1	Amygdala
0.00124415	0.615374	0.16	0.092	1	Lypla2	Amygdala
0.00124418	2.99389	0.03	0.002	1	Hist1h2be	Amygdala
0.00124619	-0.359581	0.571	0.618	1	Thy1	Amygdala
0.00125677	-0.284099	0.153	0.149	1	Tspoap1	Amygdala
0.0012625	-0.519469	0.286	0.337	1	Caly	Amygdala
0.00126252	0.323819	0.216	0.147	1	Stip1	Amygdala
0.00126396	0.483777	0.173	0.104	1	Hepacam	Amygdala
0.0012642	0.656016	0.125	0.067	1	Gdap1l1	Amygdala
0.00126437	0.24614	0.263	0.192	1	Pnpla8	Amygdala
0.00126608	-0.104396	0.378	0.335	1	Nptxr	Amygdala
0.00126639	1.66268	0.073	0.022	1	Mob1a	Amygdala
0.00127499	0.385564	0.211	0.139	1	Pygb	Amygdala
0.00127502	0.445449	0.226	0.147	1	Gna11	Amygdala
0.00128144	0.860486	0.095	0.043	1	Bbx	Amygdala
0.00128455	0.486091	0.11	0.063	1	Sp3	Amygdala
0.0012866	-0.194655	0.178	0.166	1	Epm2aip1	Amygdala
0.00129539	0.237083	0.439	0.335	1	Atp2b2	Amygdala
0.00130065	-0.114432	0.228	0.2	1	Psma5	Amygdala
0.00130074	2.1008	0.05	0.01	1	Ptpn6	Amygdala
0.00130303	0.426712	0.276	0.186	1	Herc1	Amygdala
0.00130468	0.64959	0.211	0.125	1	Dnajc7	Amygdala
0.00131003	0.203649	0.386	0.292	1	Ddx24	Amygdala
0.00131079	-0.2064	0.268	0.254	1	Hnrnph1	Amygdala
0.00131394	0.845987	0.105	0.051	1	Fcho2	Amygdala
0.00131985	1.51584	0.083	0.029	1	Samd4	Amygdala
0.00132927	1.14144	0.063	0.022	1	Lrfn1	Amygdala
0.00133261	0.204788	0.291	0.215	1	Chd4	Amygdala
0.00134282	0.320667	0.226	0.151	1	Coro1a	Amygdala
0.00134605	0.366202	0.135	0.084	1	Nagk	Amygdala
0.0013497	3.46337	0.018	0	1	Itgax	Amygdala
0.0013497	3.29345	0.018	0	1	1810024B03Rik	Amygdala
0.0013497	3.29345	0.018	0	1	Cmtm7	Amygdala
0.0013497	3.29345	0.018	0	1	Sox17	Amygdala
0.0013497	3.29345	0.018	0	1	Fgl2	Amygdala
0.0013497	3.29345	0.018	0	1	Eva1b	Amygdala
0.0013497	3.29345	0.018	0	1	G530011O06Rik	Amygdala
0.0013497	3.29345	0.018	0	1	Chac1	Amygdala
0.0013497	3.29345	0.018	0	1	Icam1	Amygdala
0.0013497	3.29345	0.018	0	1	Slamf9	Amygdala
0.0013497	3.29345	0.018	0	1	Htr1b	Amygdala
0.00135148	0.817008	0.153	0.08	1	Rab35	Amygdala
0.00136011	1.77887	0.065	0.018	1	Lonrf1	Amygdala
0.00136758	-1.00772	0.115	0.176	1	Synpr	Amygdala
0.00137409	0.293446	0.15	0.1	1	Dpy30	Amygdala
0.0013758	1.20034	0.105	0.043	1	Clec16a	Amygdala
0.0013801	2.29345	0.045	0.008	1	AU020206	Amygdala
0.00138742	0.626869	0.148	0.084	1	Cdc42bpb	Amygdala
0.00138753	0.634483	0.128	0.07	1	Taf1	Amygdala
0.00138782	0.591527	0.291	0.188	1	Micu3	Amygdala
0.00139302	0.132981	0.158	0.119	1	Stx4a	Amygdala
0.0013999	0.371448	0.243	0.166	1	Rpn2	Amygdala
0.00140057	0.270176	0.248	0.176	1	Eif4g1	Amygdala
0.00140087	1.82396	0.058	0.014	1	Akap17b	Amygdala
0.00140372	0.747164	0.13	0.067	1	Sap30l	Amygdala
0.00140438	0.114476	0.321	0.254	1	Cdc42bpa	Amygdala
0.00141057	0.988591	0.083	0.035	1	Cdc23	Amygdala
0.00141182	0.362708	0.148	0.096	1	Xrn2	Amygdala
0.00141532	0.434308	0.105	0.065	1	Mrps28	Amygdala
0.00141553	0.24222	0.165	0.115	1	Wfs1	Amygdala
0.00141705	0.698702	0.118	0.063	1	Acadm	Amygdala
0.00141815	0.50495	0.198	0.125	1	C1qbp	Amygdala
0.00142122	0.329515	0.178	0.121	1	Arl6ip5	Amygdala
0.00142249	0.293446	0.11	0.072	1	Wdr12	Amygdala
0.00142275	0.262749	0.201	0.137	1	Sash1	Amygdala
0.00142652	-0.255893	0.185	0.182	1	Map2k4	Amygdala
0.00143292	0.941973	0.125	0.059	1	Bckdha	Amygdala
0.00143294	0.253917	0.168	0.117	1	Wdfy3	Amygdala
0.00143731	0.608319	0.12	0.067	1	Dnajc10	Amygdala
0.00143731	0.608319	0.12	0.067	1	Upf3a	Amygdala
0.00143891	-1.03913	0.06	0.086	1	Amotl1	Amygdala
0.00144721	1.09315	0.113	0.049	1	Clip2	Amygdala
0.00146366	0.155942	0.241	0.186	1	Uhmk1	Amygdala
0.0014647	0.293446	0.138	0.088	1	Pigp	Amygdala
0.00146572	-0.234731	0.208	0.198	1	Sec14l1	Amygdala
0.00146965	1.17797	0.058	0.02	1	Sdhaf3	Amygdala
0.00147054	0.851936	0.175	0.094	1	Mrps34	Amygdala
0.0014767	1.00126	0.105	0.045	1	Dbt	Amygdala
0.00148238	1.5029	0.083	0.031	1	Gadd45g	Amygdala
0.00148613	1.78821	0.065	0.018	1	Pde3b	Amygdala
0.0014874	-1.25087	0.053	0.119	1	Sema5a	Amygdala
0.00149008	-0.306947	0.203	0.202	1	Ip6k1	Amygdala
0.00149767	-0.204054	0.083	0.072	1	Tor1aip1	Amygdala
0.00150249	1.67196	0.06	0.016	1	Ankrd35	Amygdala
0.00150363	0.718752	0.108	0.055	1	Vhl	Amygdala
0.00150638	1.14906	0.088	0.035	1	Ankrd33b	Amygdala
0.00150642	0.30766	0.223	0.153	1	Tmed9	Amygdala
0.00150691	2.21945	0.045	0.008	1	9330102E08Rik	Amygdala
0.00150691	2.21945	0.045	0.008	1	Ccdc88c	Amygdala
0.00150691	2.21945	0.045	0.008	1	Serhl	Amygdala
0.00150691	2.21945	0.045	0.008	1	Nr2e1	Amygdala
0.00150735	-0.19607	0.654	0.64	1	Oaz1	Amygdala
0.00150858	0.726405	0.125	0.065	1	Nek6	Amygdala
0.00150959	0.993885	0.095	0.043	1	Wwc2	Amygdala
0.00150981	0.676774	0.198	0.115	1	Asna1	Amygdala
0.00151106	0.565119	0.268	0.172	1	Cdkl5	Amygdala
0.00151342	0.404477	0.125	0.078	1	Ado	Amygdala
0.00151898	2.46337	0.04	0.006	1	Nckap1l	Amygdala
0.00151932	0.451511	0.228	0.147	1	Glyr1	Amygdala
0.00152205	1.5029	0.083	0.029	1	Kcnab3	Amygdala
0.00152541	0.723434	0.206	0.119	1	Ccny	Amygdala
0.0015256	2.24764	0.053	0.014	1	Cplx3	Amygdala
0.00152862	0.73545	0.16	0.088	1	Ndel1	Amygdala
0.00153077	1.59301	0.075	0.025	1	Rnf144a	Amygdala
0.00153711	0.645747	0.135	0.074	1	Bag5	Amygdala
0.00153785	0.319677	0.243	0.17	1	Erp29	Amygdala
0.00153837	-0.108653	0.19	0.17	1	Fyn	Amygdala
0.00154259	1.46337	0.083	0.029	1	Lzts3	Amygdala
0.00154766	0.173864	0.183	0.135	1	Gatd3a	Amygdala
0.0015534	-1.07852	0.075	0.133	1	Kctd4	Amygdala
0.00155702	-0.267269	0.095	0.086	1	Fbxo34	Amygdala
0.00156257	0.544984	0.12	0.07	1	Fundc1	Amygdala
0.00156554	0.259498	0.098	0.063	1	Elavl1	Amygdala
0.00156615	0.52207	0.243	0.155	1	Polr2k	Amygdala
0.00157764	1.16791	0.123	0.055	1	Acd	Amygdala
0.00159227	2.61537	0.035	0.004	1	Osmr	Amygdala
0.00159534	-0.180485	0.168	0.153	1	Dld	Amygdala
0.00160222	1.36056	0.095	0.037	1	Rims4	Amygdala
0.00160629	-2.44352	0.005	0.039	1	Tspan18	Amygdala
0.00161617	1.14144	0.103	0.043	1	Slc1a4	Amygdala
0.00162633	-1.27592	0.055	0.119	1	Tppp3	Amygdala
0.00163106	1.99389	0.055	0.014	1	Cd82	Amygdala
0.00163522	0.615374	0.201	0.121	1	Mcrip1	Amygdala
0.00163647	0.306992	0.233	0.162	1	Fam126b	Amygdala
0.00163662	2.38091	0.04	0.006	1	Eif2ak2	Amygdala
0.00163822	0.547763	0.218	0.135	1	Nap1l4	Amygdala
0.0016395	0.125718	0.163	0.123	1	Mboat7	Amygdala
0.00164218	0.504013	0.313	0.211	1	Pum2	Amygdala
0.00165214	0.12119	0.642	0.544	1	Ptms	Amygdala
0.0016609	1.02043	0.113	0.051	1	Stx16	Amygdala
0.0016628	0.722289	0.083	0.041	1	Zfp326	Amygdala
0.00166602	-0.242937	0.301	0.292	1	Rap1gds1	Amygdala
0.00166801	0.863761	0.108	0.051	1	Slc39a12	Amygdala
0.00166866	0.363835	0.1	0.063	1	Clint1	Amygdala
0.00167884	-3.02848	0	0.018	1	Rcc1	Amygdala
0.00167972	0.536016	0.183	0.11	1	Man2a2	Amygdala
0.00168039	0.102924	0.19	0.145	1	Tnks2	Amygdala
0.00168221	0.350779	0.17	0.112	1	Pdia6	Amygdala
0.00168594	0.152964	0.188	0.141	1	U2af1	Amygdala
0.00168658	-0.126458	0.168	0.147	1	Tm9sf2	Amygdala
0.00168865	0.675915	0.163	0.092	1	Jun	Amygdala
0.0016928	0.111242	0.118	0.084	1	Mrpl24	Amygdala
0.00169358	0.683392	0.173	0.098	1	BC004004	Amygdala
0.0016982	0.137928	0.266	0.202	1	Gtf2h5	Amygdala
0.00170116	-0.19636	0.108	0.092	1	Agrn	Amygdala
0.00170597	0.549785	0.1	0.055	1	Itgb8	Amygdala
0.00170636	1.692	0.068	0.02	1	Crem	Amygdala
0.00170777	0.615374	0.12	0.065	1	Retreg1	Amygdala
0.00171206	0.382713	0.211	0.141	1	Epb41l3	Amygdala
0.00171306	0.585402	0.263	0.168	1	Glrb	Amygdala
0.00171453	2.00965	0.053	0.012	1	Npas2	Amygdala
0.00171453	2.00965	0.053	0.012	1	Podxl	Amygdala
0.00171453	2.00965	0.053	0.012	1	Smc4	Amygdala
0.00171501	0.195361	0.371	0.282	1	Csnk1a1	Amygdala
0.00171531	0.368213	0.253	0.166	1	Hba-a2	Amygdala
0.00172631	0.515838	0.145	0.086	1	Rgs2	Amygdala
0.00172783	-0.188947	0.158	0.145	1	Fyttd1	Amygdala
0.00173377	0.493383	0.183	0.112	1	Lamp2	Amygdala
0.00173491	0.674536	0.228	0.137	1	Rnps1	Amygdala
0.00173736	0.433623	0.125	0.078	1	Acadsb	Amygdala
0.00174337	0.100801	0.135	0.102	1	Ulk2	Amygdala
0.00174356	0.534454	0.093	0.051	1	Zfp950	Amygdala
0.00174448	-0.191981	0.143	0.131	1	Ppp2r2d	Amygdala
0.00174615	-1.15722	0.068	0.121	1	Gstp1	Amygdala
0.00174755	0.56908	0.15	0.086	1	Me1	Amygdala
0.00174916	0.340751	0.263	0.184	1	Enah	Amygdala
0.00175129	0.401249	0.263	0.18	1	Tcea1	Amygdala
0.00175671	0.194761	0.248	0.188	1	Clcn3	Amygdala
0.0017584	0.893838	0.103	0.047	1	Cwf19l2	Amygdala
0.00176028	-2.02848	0.005	0.035	1	Slc29a4	Amygdala
0.00176341	1.17797	0.11	0.047	1	Mcur1	Amygdala
0.00176494	-0.329485	0.12	0.121	1	Trappc2	Amygdala
0.00177635	0.460096	0.228	0.147	1	Ap3d1	Amygdala
0.00177782	0.155942	0.118	0.086	1	Ndufaf4	Amygdala
0.00178014	0.567621	0.226	0.141	1	Cyp46a1	Amygdala
0.00178421	1.34407	0.06	0.018	1	Sox10	Amygdala
0.00178579	0.331665	0.321	0.231	1	Tcaf1	Amygdala
0.00178717	0.101148	0.689	0.597	1	Aplp1	Amygdala
0.00179054	0.766199	0.153	0.082	1	Gtf2f1	Amygdala
0.00179292	-1.01776	0.065	0.102	1	Pmvk	Amygdala
0.00179344	1.82396	0.06	0.016	1	Prr7	Amygdala
0.00179344	1.82396	0.06	0.016	1	Tlr3	Amygdala
0.00180412	0.538558	0.14	0.08	1	Ap1ar	Amygdala
0.00180535	0.474018	0.115	0.067	1	Exosc4	Amygdala
0.00180616	0.195265	0.165	0.119	1	Fam3c	Amygdala
0.00182232	1.34789	0.063	0.02	1	Zfp160	Amygdala
0.00182975	0.5983	0.178	0.104	1	Rala	Amygdala
0.00184651	0.541373	0.163	0.096	1	Asph	Amygdala
0.00184752	-0.225021	0.168	0.151	1	Kbtbd11	Amygdala
0.00184916	0.708483	0.153	0.084	1	Eif2b5	Amygdala
0.00185003	0.238998	0.173	0.119	1	Mkrn1	Amygdala
0.00185069	0.783251	0.15	0.08	1	Luzp1	Amygdala
0.00185321	1.16791	0.103	0.043	1	Ell2	Amygdala
0.00185423	0.404477	0.12	0.074	1	Ccdc32	Amygdala
0.00186143	1.20598	0.073	0.027	1	Pknox2	Amygdala
0.00186639	0.231161	0.158	0.112	1	4933434E20Rik	Amygdala
0.00187234	-0.117187	0.183	0.155	1	Hnrnpf	Amygdala
0.00187884	-0.282904	0.246	0.249	1	Mapk8ip2	Amygdala
0.00188234	0.199664	0.283	0.213	1	Arf5	Amygdala
0.0018862	0.427582	0.559	0.442	1	Sparc	Amygdala
0.0018873	0.148015	0.16	0.123	1	Wdr83os	Amygdala
0.00190517	0.536717	0.326	0.221	1	Syt4	Amygdala
0.00190647	1.70848	0.068	0.02	1	Ptprn2	Amygdala
0.00191259	-0.480995	0.163	0.178	1	Ccdc136	Amygdala
0.00191469	0.610636	0.16	0.092	1	Castor2	Amygdala
0.00191608	1.99389	0.053	0.012	1	Gpr88	Amygdala
0.0019183	1.94552	0.053	0.012	1	Chd1	Amygdala
0.0019183	1.94552	0.053	0.012	1	Znhit6	Amygdala
0.0019183	1.94552	0.053	0.012	1	Skap2	Amygdala
0.00191882	0.600107	0.105	0.057	1	Pim3	Amygdala
0.00192027	0.942539	0.153	0.078	1	Mrpl34	Amygdala
0.0019253	0.845987	0.14	0.072	1	Ints1	Amygdala
0.00192712	-0.826849	0.143	0.215	1	Scn3b	Amygdala
0.00193048	0.817008	0.103	0.049	1	Lrif1	Amygdala
0.00193186	-0.300205	0.749	0.826	1	Atp5l	Amygdala
0.00193254	0.62843	0.221	0.135	1	Eri3	Amygdala
0.00194677	0.971518	0.155	0.08	1	Eif2a	Amygdala
0.00195319	0.55218	0.16	0.098	1	Brwd1	Amygdala
0.00197199	0.159428	0.251	0.192	1	Hnrnpab	Amygdala
0.00197293	0.866631	0.14	0.072	1	Golga4	Amygdala
0.00197323	0.382713	0.113	0.07	1	Hax1	Amygdala
0.00198436	0.474018	0.253	0.166	1	Mgst3	Amygdala
0.00199785	1.59301	0.073	0.025	1	Plxnd1	Amygdala
0.00200528	0.293446	0.118	0.078	1	Eci2	Amygdala
0.00200805	0.443688	0.201	0.131	1	Lmtk3	Amygdala
0.00201058	1.33092	0.088	0.033	1	Jcad	Amygdala
0.00201263	-0.277711	0.228	0.225	1	Mapre2	Amygdala
0.00204615	0.17949	0.17	0.127	1	Phb2	Amygdala
0.00204994	0.667841	0.153	0.086	1	Atg12	Amygdala
0.00205802	1.15594	0.095	0.039	1	Usp25	Amygdala
0.00206926	1.24098	0.065	0.022	1	Casp8ap2	Amygdala
0.00207153	0.132981	0.19	0.143	1	Limch1	Amygdala
0.00207973	2.16791	0.048	0.01	1	Scly	Amygdala
0.002081	1.61537	0.07	0.022	1	Cpne8	Amygdala
0.00208236	0.855325	0.143	0.074	1	Cipc	Amygdala
0.00208263	0.935894	0.14	0.07	1	Afdn	Amygdala
0.00208542	0.100801	0.103	0.072	1	Gtpbp4	Amygdala
0.0020901	1.51584	0.078	0.027	1	Csk	Amygdala
0.00209575	0.499897	0.253	0.166	1	Snrpe	Amygdala
0.00209816	0.154283	0.183	0.139	1	Gpr162	Amygdala
0.00211938	-0.270907	0.353	0.358	1	Wasf1	Amygdala
0.00212984	0.293446	0.133	0.09	1	Rbm17	Amygdala
0.0021399	1.14759	0.115	0.051	1	Jade2	Amygdala
0.00214086	0.208198	0.246	0.184	1	Psmc2	Amygdala
0.00216407	0.293446	0.296	0.215	1	Srp9	Amygdala
0.0021773	0.529513	0.193	0.117	1	Pllp	Amygdala
0.00217749	0.684636	0.18	0.104	1	Tmem242	Amygdala
0.00218001	0.445449	0.095	0.057	1	Ecsit	Amygdala
0.00218081	-0.248767	0.451	0.45	1	Hsbp1	Amygdala
0.00218502	0.359788	0.206	0.141	1	Ergic3	Amygdala
0.00219014	0.727849	0.11	0.055	1	Utrn	Amygdala
0.00219067	0.64303	0.173	0.1	1	Fbxl3	Amygdala
0.0021941	0.238479	0.218	0.155	1	Cdk17	Amygdala
0.00220046	0.16469	0.965	0.937	1	Sparcl1	Amygdala
0.00220468	0.471233	0.153	0.092	1	Snx27	Amygdala
0.0022083	0.385076	0.145	0.094	1	Tmem167	Amygdala
0.00223019	0.541373	0.138	0.084	1	Gnl3	Amygdala
0.0022314	0.552533	0.163	0.096	1	Irf2bpl	Amygdala
0.00225093	0.153268	0.115	0.082	1	Lmna	Amygdala
0.00225345	0.699438	0.123	0.065	1	Fbxw2	Amygdala
0.00225399	0.708483	0.145	0.082	1	Fech	Amygdala
0.00226487	0.331594	0.827	0.791	1	Atp1a2	Amygdala
0.00227126	0.565525	0.148	0.088	1	Csrnp3	Amygdala
0.00227227	-0.247123	0.158	0.151	1	Tub	Amygdala
0.00227953	0.693984	0.155	0.088	1	Vma21	Amygdala
0.00228408	1.72641	0.063	0.018	1	Tmem120a	Amygdala
0.00229256	-1.26949	0.05	0.11	1	Prox1	Amygdala
0.00229424	0.653342	0.16	0.092	1	Cstb	Amygdala
0.00229681	0.282041	0.258	0.184	1	Mtln	Amygdala
0.00229988	0.91905	0.125	0.061	1	Clk4	Amygdala
0.00230934	0.914934	0.135	0.067	1	Dnajb4	Amygdala
0.00231115	1.53048	0.075	0.027	1	Sept5	Amygdala
0.00232203	0.590832	0.221	0.137	1	Nceh1	Amygdala
0.0023227	0.971518	0.11	0.051	1	Gspt1	Amygdala
0.00232874	0.66268	0.148	0.084	1	Ergic1	Amygdala
0.00233325	0.715272	0.158	0.088	1	Drosha	Amygdala
0.00233332	-0.325046	0.629	0.701	1	Elob	Amygdala
0.00233446	0.67811	0.108	0.057	1	Rasl11b	Amygdala
0.00233547	0.126151	0.258	0.202	1	Wasl	Amygdala
0.00233739	1.87841	0.055	0.014	1	Tgfbr2	Amygdala
0.00234609	0.356181	0.108	0.067	1	Riok3	Amygdala
0.00234963	-0.147127	0.158	0.141	1	Supt4a	Amygdala
0.00235589	-0.131052	0.18	0.162	1	Sprn	Amygdala
0.00236051	0.382451	0.253	0.176	1	Gsk3a	Amygdala
0.00236143	1.33092	0.09	0.035	1	Zc3h7a	Amygdala
0.00236329	-0.127692	0.138	0.117	1	Vmp1	Amygdala
0.00236459	0.305223	0.263	0.188	1	Peg13	Amygdala
0.00236519	0.818537	0.125	0.063	1	Slain1	Amygdala
0.00236546	0.610303	0.148	0.084	1	Fundc2	Amygdala
0.00236786	0.675316	0.188	0.11	1	Syncrip	Amygdala
0.00238095	0.526106	0.11	0.063	1	Bax	Amygdala
0.00238151	0.141443	0.145	0.108	1	Ppp5c	Amygdala
0.00238158	0.229315	0.183	0.129	1	Lamtor1	Amygdala
0.00238409	0.47787	0.118	0.072	1	Bloc1s2	Amygdala
0.00238822	-0.44352	0.211	0.223	1	Hmgcs1	Amygdala
0.00238945	0.410259	0.343	0.245	1	Zranb2	Amygdala
0.00239149	0.486091	0.231	0.149	1	Celsr2	Amygdala
0.00239702	0.162288	0.972	0.947	1	Rpl26	Amygdala
0.00239885	-0.204409	0.767	0.857	1	Atp5a1	Amygdala
0.00240884	0.207289	0.15	0.106	1	Gnptg	Amygdala
0.00240901	0.443193	0.158	0.098	1	Bcl2l1	Amygdala
0.00241053	-0.206628	0.158	0.143	1	Ube2q1	Amygdala
0.00241249	1.44029	0.073	0.025	1	Fezf2	Amygdala
0.00241329	0.293446	0.113	0.076	1	Lpin2	Amygdala
0.00241813	0.357576	0.105	0.065	1	Cspp1	Amygdala
0.00242506	1.56646	0.07	0.022	1	Cttnbp2nl	Amygdala
0.00243487	0.756418	0.118	0.061	1	Srpk1	Amygdala
0.00243898	-0.384626	0.158	0.153	1	Cry2	Amygdala
0.00245265	-0.411098	0.063	0.061	1	Spg7	Amygdala
0.00245674	1.00965	0.105	0.047	1	Myh9	Amygdala
0.00246377	0.593955	0.248	0.157	1	Tpm3	Amygdala
0.00247613	0.177224	0.476	0.389	1	Atp6v0b	Amygdala
0.00248303	2.99389	0.028	0.002	1	Trim12c	Amygdala
0.0024868	1.12352	0.108	0.047	1	Cisd3	Amygdala
0.0025027	-2.02848	0.013	0.051	1	Cacng5	Amygdala
0.0025073	0.648541	0.123	0.067	1	Utp11	Amygdala
0.00251248	0.41374	0.113	0.067	1	Cat	Amygdala
0.0025164	0.911575	0.148	0.076	1	Pip5k1a	Amygdala
0.00251718	0.878408	0.115	0.055	1	Nol4	Amygdala
0.00251833	0.276958	0.193	0.135	1	Golga7	Amygdala
0.00252002	1.82396	0.058	0.016	1	Cavin1	Amygdala
0.00253086	0.312942	0.301	0.217	1	Pja1	Amygdala
0.00253599	2.21945	0.043	0.008	1	S100a11	Amygdala
0.00253628	-0.162035	0.972	0.994	1	Hspa8	Amygdala
0.00254595	1.53445	0.058	0.016	1	Dkkl1	Amygdala
0.00254624	0.56908	0.108	0.061	1	Rars	Amygdala
0.00254767	0.460096	0.241	0.16	1	Lamtor2	Amygdala
0.00255998	2.46337	0.038	0.006	1	Scpep1	Amygdala
0.00255998	2.46337	0.038	0.006	1	Gm5089	Amygdala
0.00256883	0.129947	0.331	0.262	1	Sh3bgrl3	Amygdala
0.00256923	0.726405	0.12	0.063	1	Rfc1	Amygdala
0.00256994	0.268784	0.135	0.092	1	Paxx	Amygdala
0.00257027	0.249052	0.148	0.1	1	Ubqln4	Amygdala
0.00257617	0.891347	0.13	0.065	1	Gtf3c6	Amygdala
0.00257672	2.87841	0.028	0.002	1	Crh	Amygdala
0.00257672	2.87841	0.028	0.002	1	Fermt3	Amygdala
0.00257786	1.1748	0.085	0.035	1	Bckdhb	Amygdala
0.00257926	0.755789	0.138	0.074	1	Snx6	Amygdala
0.00258248	0.163565	0.293	0.227	1	Hnrnpl	Amygdala
0.00259743	1.22932	0.1	0.045	1	Neto2	Amygdala
0.0025983	0.364149	0.411	0.305	1	Romo1	Amygdala
0.00260103	0.418977	0.203	0.133	1	Desi1	Amygdala
0.00260572	0.743611	0.206	0.121	1	Ogdhl	Amygdala
0.00262583	0.192752	0.178	0.129	1	Dgkb	Amygdala
0.00262904	1.67196	0.063	0.018	1	Mkks	Amygdala
0.00263279	-2.56454	0.008	0.041	1	Myoc	Amygdala
0.00264283	0.371979	0.296	0.207	1	Agtpbp1	Amygdala
0.00264372	-0.271153	0.727	0.759	1	Eif1	Amygdala
0.00264778	-0.494251	0.203	0.235	1	Sez6l	Amygdala
0.00264815	1.81701	0.055	0.014	1	Klhl32	Amygdala
0.00265098	1.29345	0.093	0.037	1	Akap5	Amygdala
0.00267025	0.163189	0.261	0.2	1	Tomm70a	Amygdala
0.00268453	0.671957	0.093	0.049	1	Ubac1	Amygdala
0.00268885	0.976972	0.118	0.055	1	2610001J05Rik	Amygdala
0.00269984	0.269198	0.138	0.096	1	Map4k3	Amygdala
0.00270385	-0.464736	0.178	0.19	1	Ahcyl2	Amygdala
0.00272618	0.373616	0.088	0.053	1	Uchl3	Amygdala
0.00273316	1.15594	0.09	0.037	1	Fbxo7	Amygdala
0.00273754	0.134748	0.1	0.072	1	Clec2l	Amygdala
0.00274466	0.778873	0.153	0.082	1	Brd3	Amygdala
0.00275666	0.721539	0.158	0.088	1	Exoc5	Amygdala
0.00275925	0.772614	0.108	0.055	1	Cd2bp2	Amygdala
0.00276227	0.804946	0.153	0.082	1	Kpna3	Amygdala
0.00277105	0.113537	0.273	0.219	1	Cct4	Amygdala
0.00277192	0.132981	0.286	0.225	1	Psma4	Amygdala
0.0027724	0.324143	0.208	0.145	1	Cacna1a	Amygdala
0.00277403	1.41544	0.083	0.031	1	Sbk1	Amygdala
0.00278394	2.14144	0.043	0.008	1	Mchr1	Amygdala
0.00278394	2.14144	0.043	0.008	1	A330076H08Rik	Amygdala
0.00279555	-0.180485	0.125	0.106	1	Tesk1	Amygdala
0.00281294	-0.134648	0.128	0.112	1	Dock9	Amygdala
0.00281536	1.64137	0.065	0.02	1	Kctd16	Amygdala
0.00282278	1.25497	0.085	0.033	1	Ccdc9	Amygdala
0.00282509	1.97152	0.035	0.006	1	Selenbp1	Amygdala
0.00283822	0.755789	0.14	0.076	1	Phip	Amygdala
0.00284521	0.232045	0.155	0.108	1	Dbnl	Amygdala
0.00286898	1.37591	0.083	0.031	1	Cog2	Amygdala
0.00287502	-0.405174	0.238	0.247	1	Scg2	Amygdala
0.00288495	1.07105	0.028	0.008	1	Tmtc4	Amygdala
0.00289899	1.03819	0.128	0.061	1	Kdm7a	Amygdala
0.00290006	-0.112547	0.183	0.164	1	Cxxc5	Amygdala
0.00290026	0.151427	0.195	0.145	1	Asphd2	Amygdala
0.00290065	0.167915	0.18	0.137	1	Slc25a46	Amygdala
0.00290208	1.25868	0.083	0.041	1	Cpped1	Amygdala
0.00290359	-0.121592	0.256	0.227	1	Hspa4	Amygdala
0.00290605	1.54137	0.045	0.012	1	St3gal1	Amygdala
0.00290652	-1.17222	0.05	0.106	1	Pcdh8	Amygdala
0.00291862	0.546565	0.188	0.117	1	Dlg1	Amygdala
0.00292801	-0.761002	0.118	0.168	1	Inpp4a	Amygdala
0.00293132	-0.621307	0.218	0.301	1	Btbd3	Amygdala
0.00293192	0.665414	0.103	0.055	1	Cpeb2	Amygdala
0.002933	-0.217516	0.088	0.067	1	Slc16a1	Amygdala
0.00293552	-0.466291	0.193	0.221	1	Ddx39b	Amygdala
0.00293942	0.293446	0.135	0.09	1	Mmadhc	Amygdala
0.0029412	-0.17368	0.155	0.133	1	Pin4	Amygdala
0.00294908	0.272384	0.16	0.115	1	Egln2	Amygdala
0.0029498	0.222187	0.18	0.119	1	Ythdc1	Amygdala
0.00295417	0.16575	0.91	0.916	1	Rps7	Amygdala
0.00296043	0.216994	0.306	0.233	1	Naa38	Amygdala
0.00296865	0.584677	0.188	0.115	1	C1d	Amygdala
0.0029761	0.384594	0.113	0.067	1	Sdhaf2	Amygdala
0.00298007	0.50495	0.153	0.094	1	Srek1ip1	Amygdala
0.00298032	1.16018	0.073	0.027	1	Plpp1	Amygdala
0.00300024	1.94552	0.05	0.012	1	Hif1an	Amygdala
0.00301	0.195265	0.286	0.215	1	Camk2g	Amygdala
0.00302361	0.629495	0.163	0.094	1	Ilk	Amygdala
0.00303334	1.76738	0.058	0.016	1	E130114P18Rik	Amygdala
0.00306257	-0.107517	0.226	0.202	1	Igsf8	Amygdala
0.00306757	0.232045	0.108	0.074	1	Txnl4a	Amygdala
0.00308092	1.15143	0.07	0.027	1	Echdc1	Amygdala
0.003089	0.210984	0.622	0.513	1	Kif1b	Amygdala
0.00310428	0.408923	0.17	0.108	1	Acbd6	Amygdala
0.00310464	1.72641	0.06	0.018	1	Inppl1	Amygdala
0.00310464	1.72641	0.06	0.018	1	Dlgap2	Amygdala
0.00310571	2.29345	0.038	0.006	1	Sh3pxd2b	Amygdala
0.00310571	2.29345	0.038	0.006	1	Rpp25	Amygdala
0.00310571	2.29345	0.038	0.006	1	Stk35	Amygdala
0.00310571	2.29345	0.038	0.006	1	Ecscr	Amygdala
0.00310723	0.878408	0.085	0.039	1	Rgs6	Amygdala
0.00310781	0.934992	0.093	0.043	1	Sdc2	Amygdala
0.0031151	1.11058	0.088	0.037	1	Bud23	Amygdala
0.00311523	-2.29152	0.008	0.041	1	Cbln1	Amygdala
0.00311674	0.293446	0.093	0.059	1	Dnajc13	Amygdala
0.00311719	0.728383	0.155	0.086	1	Hook3	Amygdala
0.00312101	0.261737	0.201	0.143	1	Fopnl	Amygdala
0.00312852	-0.174541	0.226	0.209	1	Napg	Amygdala
0.0031333	2.51584	0.033	0.004	1	2810433D01Rik	Amygdala
0.0031333	2.51584	0.033	0.004	1	Irf8	Amygdala
0.00313634	0.357576	0.108	0.07	1	Asah1	Amygdala
0.00313664	0.797918	0.133	0.07	1	Cdadc1	Amygdala
0.00313889	-0.222537	0.499	0.493	1	Cox5a	Amygdala
0.00316233	0.82632	0.138	0.072	1	Slc38a3	Amygdala
0.00318175	-0.269378	0.368	0.374	1	Napa	Amygdala
0.00318629	-1.54786	0.025	0.074	1	Plk5	Amygdala
0.00319173	0.673718	0.17	0.098	1	Dpm3	Amygdala
0.0031962	3.1008	0.015	0	1	Slc11a1	Amygdala
0.0031962	3.1008	0.015	0	1	Rxfp1	Amygdala
0.0031962	3.1008	0.015	0	1	9230114K14Rik	Amygdala
0.00319814	1.56646	0.065	0.02	1	Ostf1	Amygdala
0.00319859	-0.487437	0.231	0.264	1	Gabrb3	Amygdala
0.00319938	-3.29152	0	0.016	1	Chrna3	Amygdala
0.00320891	-1.96959	0.01	0.047	1	Smoc2	Amygdala
0.00321475	0.247349	0.321	0.243	1	Eif1ax	Amygdala
0.00323536	0.169574	0.281	0.213	1	Klhl2	Amygdala
0.00323752	-0.44352	0.195	0.217	1	Ppm1e	Amygdala
0.00324136	0.684236	0.13	0.072	1	Lamtor3	Amygdala
0.00324523	0.116826	0.406	0.327	1	Rabac1	Amygdala
0.00325232	0.708483	0.128	0.07	1	Usp8	Amygdala
0.0032756	1.22932	0.1	0.043	1	Prdm2	Amygdala
0.00328046	0.237951	0.115	0.078	1	Fam171a1	Amygdala
0.00328258	1.22633	0.098	0.043	1	Tvp23b	Amygdala
0.00328531	1.07105	0.058	0.022	1	Nup153	Amygdala
0.00329672	0.585212	0.158	0.094	1	9530068E07Rik	Amygdala
0.00329959	0.314507	0.16	0.11	1	Wipf2	Amygdala
0.00330064	0.731567	0.103	0.055	1	Rnf169	Amygdala
0.00331909	0.644918	0.163	0.094	1	Mark3	Amygdala
0.00332088	0.6703	0.193	0.115	1	Ralbp1	Amygdala
0.00332455	-1.17222	0.05	0.084	1	Penk	Amygdala
0.00332611	1.67196	0.058	0.016	1	Rpain	Amygdala
0.00332795	-0.387732	0.135	0.127	1	Letm1	Amygdala
0.00332981	0.102221	0.278	0.225	1	Sod2	Amygdala
0.00333363	1.87841	0.053	0.014	1	Sin3a	Amygdala
0.0033599	0.422729	0.083	0.045	1	Lyrm2	Amygdala
0.00336633	0.133189	0.561	0.468	1	Uqcc2	Amygdala
0.00336639	0.99799	0.1	0.045	1	Cd302	Amygdala
0.00337631	1.87841	0.05	0.012	1	Grm3	Amygdala
0.00337631	1.87841	0.05	0.012	1	4931406P16Rik	Amygdala
0.00337641	0.163385	0.115	0.078	1	Gng11	Amygdala
0.00337721	0.149855	0.193	0.145	1	Grpel1	Amygdala
0.0033788	1.56646	0.068	0.022	1	Mpst	Amygdala
0.00338356	0.174393	0.206	0.155	1	Ssbp4	Amygdala
0.00338453	0.339493	0.346	0.254	1	Gnai2	Amygdala
0.00339578	0.49508	0.158	0.098	1	Smc3	Amygdala
0.00340369	1.43095	0.075	0.027	1	Sppl2a	Amygdala
0.00340997	1.33784	0.078	0.029	1	Pik3r3	Amygdala
0.00340997	1.33784	0.078	0.029	1	Synj2	Amygdala
0.00341315	0.169457	0.175	0.131	1	Paics	Amygdala
0.00341791	0.892083	0.123	0.061	1	Med24	Amygdala
0.00342304	-0.19688	0.103	0.094	1	Inpp5a	Amygdala
0.00344027	0.33192	0.296	0.213	1	Gsk3b	Amygdala
0.00345933	0.279302	0.371	0.282	1	Sh3gl2	Amygdala
0.0034597	0.442309	0.218	0.143	1	Cnih1	Amygdala
0.00346249	0.72408	0.201	0.119	1	Ppp2r2b	Amygdala
0.00347038	0.913174	0.143	0.074	1	Flot2	Amygdala
0.00347121	0.293446	0.153	0.102	1	Gabra2	Amygdala
0.0034732	0.817008	0.158	0.086	1	Cbx1	Amygdala
0.00347605	1.70848	0.058	0.016	1	Zfp286	Amygdala
0.00347674	0.20268	0.316	0.241	1	Tef	Amygdala
0.00347911	1.04191	0.098	0.043	1	Cldn5	Amygdala
0.00349122	-0.195592	0.13	0.119	1	Abcf2	Amygdala
0.00349584	0.878408	0.1	0.047	1	Daam2	Amygdala
0.00349879	0.268355	0.128	0.088	1	Slu7	Amygdala
0.00350265	0.543424	0.103	0.059	1	Kbtbd2	Amygdala
0.00351946	-0.301713	0.108	0.104	1	Meaf6	Amygdala
0.00352017	0.977944	0.105	0.049	1	Mgat1	Amygdala
0.00352324	0.257822	0.095	0.063	1	Plekha3	Amygdala
0.00353297	0.334088	0.16	0.108	1	D5Ertd579e	Amygdala
0.00353745	0.272982	0.158	0.11	1	Appl1	Amygdala
0.00353929	0.329972	0.175	0.119	1	Rdx	Amygdala
0.00356381	0.316529	0.14	0.094	1	Pmpca	Amygdala
0.00357283	1.15594	0.093	0.039	1	Taf3	Amygdala
0.00359663	1.33297	0.085	0.035	1	Phc1	Amygdala
0.00360014	0.175264	0.183	0.135	1	Tmem191c	Amygdala
0.00360901	-0.273453	0.709	0.712	1	Ldhb	Amygdala
0.00363691	-0.262073	0.15	0.143	1	Wdr82	Amygdala
0.00364187	1.22633	0.09	0.043	1	Runx1t1	Amygdala
0.00365258	0.380909	0.12	0.076	1	Rpl7l1	Amygdala
0.00366138	0.267956	0.664	0.554	1	Map2	Amygdala
0.00366348	-0.427172	0.155	0.155	1	Pdp1	Amygdala
0.00367826	1.12744	0.093	0.039	1	Lyrm9	Amygdala
0.00367879	0.107033	0.19	0.145	1	Cand1	Amygdala
0.00367897	0.106167	0.218	0.172	1	Ncoa1	Amygdala
0.00369444	0.337764	0.719	0.626	1	Dynll2	Amygdala
0.00369522	0.691995	0.135	0.076	1	Ctr9	Amygdala
0.00369743	0.151958	0.882	0.892	1	Rpl31	Amygdala
0.00370615	0.363267	0.271	0.192	1	Tmem160	Amygdala
0.00370832	0.249391	0.258	0.188	1	Atf4	Amygdala
0.0037134	1.64137	0.063	0.02	1	Cbs	Amygdala
0.0037134	1.64137	0.063	0.02	1	Sgpl1	Amygdala
0.00373597	0.700071	0.125	0.067	1	Zfp651	Amygdala
0.00374549	-0.137189	0.206	0.186	1	C2cd2l	Amygdala
0.00376375	0.100801	0.153	0.117	1	Wdr47	Amygdala
0.00377984	0.585626	0.248	0.16	1	Usp2	Amygdala
0.00379147	0.308987	0.469	0.364	1	Camta1	Amygdala
0.00379533	-0.536629	0.103	0.117	1	Gng7	Amygdala
0.00380271	0.584677	0.195	0.121	1	Arhgdig	Amygdala
0.00384154	1.29345	0.073	0.027	1	Gcdh	Amygdala
0.00384562	1.00126	0.113	0.053	1	Nvl	Amygdala
0.00385017	-0.343984	0.268	0.27	1	Zfand5	Amygdala
0.00386284	0.981502	0.125	0.061	1	Smim4	Amygdala
0.00386684	1.26028	0.095	0.041	1	Ptar1	Amygdala
0.00387816	0.48327	0.163	0.102	1	Sdf2	Amygdala
0.00387973	0.425896	0.233	0.155	1	Anp32b	Amygdala
0.00388008	0.340751	0.14	0.092	1	Hspa2	Amygdala
0.00389134	-0.258269	0.719	0.757	1	Vamp2	Amygdala
0.00389333	0.40197	0.148	0.094	1	Tmem65	Amygdala
0.00389464	0.34437	0.328	0.239	1	Schip1	Amygdala
0.00389581	0.198288	0.105	0.076	1	Ruvbl1	Amygdala
0.00389721	0.169871	0.256	0.192	1	Brinp1	Amygdala
0.0038986	0.391293	0.138	0.088	1	Uqcc3	Amygdala
0.00391309	0.956411	0.08	0.035	1	Szrd1	Amygdala
0.00391801	-0.485264	0.218	0.245	1	Rogdi	Amygdala
0.00392129	0.123521	0.165	0.129	1	Cbr1	Amygdala
0.00392779	0.501041	0.216	0.139	1	Yaf2	Amygdala
0.00393449	0.834014	0.115	0.059	1	Serf1	Amygdala
0.00394302	1.39298	0.07	0.025	1	Tmem218	Amygdala
0.00394554	0.397068	0.221	0.149	1	Kpna1	Amygdala
0.00395604	1.59601	0.068	0.022	1	Crhbp	Amygdala
0.00395845	0.808019	0.145	0.078	1	Adgrl3	Amygdala
0.00395884	0.57098	0.088	0.047	1	Snapc1	Amygdala
0.00397331	1.04681	0.123	0.059	1	Zfp260	Amygdala
0.00397848	-2.70655	0.003	0.029	1	Vwc2	Amygdala
0.00398668	0.572422	0.201	0.125	1	Atxn7l3	Amygdala
0.00398746	0.237303	0.261	0.194	1	Nudc	Amygdala
0.00398747	1.02137	0.123	0.059	1	Fmnl1	Amygdala
0.00399819	0.757393	0.09	0.045	1	Hist1h1c	Amygdala
0.00400659	0.339249	0.145	0.098	1	Ech1	Amygdala
0.00400831	0.339988	0.143	0.094	1	H1f0	Amygdala
0.00401572	1.692	0.058	0.02	1	Tnfaip6	Amygdala
0.00404433	1.78821	0.06	0.018	1	Rhoc	Amygdala
0.00404543	-0.124474	0.263	0.239	1	Scn2b	Amygdala
0.00404894	0.634483	0.09	0.049	1	Ptcd3	Amygdala
0.00405297	-0.285394	0.709	0.751	1	Prnp	Amygdala
0.00405397	0.937302	0.06	0.025	1	Frmd6	Amygdala
0.00405825	0.582952	0.155	0.094	1	Atg3	Amygdala
0.00406598	-0.136794	0.253	0.231	1	Lsm7	Amygdala
0.00407704	0.230436	0.246	0.184	1	Smap2	Amygdala
0.00407834	0.638581	0.108	0.059	1	Epb41l4aos	Amygdala
0.00408532	0.385076	0.15	0.098	1	Lrrc8b	Amygdala
0.00409526	0.527911	0.093	0.053	1	Mier1	Amygdala
0.00411051	1.08991	0.078	0.031	1	Pou3f2	Amygdala
0.00412331	1.38091	0.07	0.025	1	A2m	Amygdala
0.00413203	0.878408	0.125	0.063	1	Lias	Amygdala
0.00413295	1.14144	0.105	0.047	1	Phlda1	Amygdala
0.00413377	-0.572253	0.105	0.123	1	Ptbp2	Amygdala
0.00416866	-0.611917	0.138	0.16	1	Gabra5	Amygdala
0.00419137	1.03041	0.125	0.061	1	Grasp	Amygdala
0.00420902	1.95641	0.045	0.01	1	6330403L08Rik	Amygdala
0.00420902	1.95641	0.045	0.01	1	Cox7a1	Amygdala
0.00421002	0.293446	0.115	0.076	1	1500004A13Rik	Amygdala
0.00422185	-0.180485	0.088	0.078	1	Gfpt1	Amygdala
0.00424095	1.44545	0.048	0.014	1	Syne2	Amygdala
0.00424095	1.44545	0.048	0.014	1	Pros1	Amygdala
0.00424705	0.615374	0.198	0.121	1	Txndc17	Amygdala
0.00424826	-0.44352	0.133	0.141	1	Coro2b	Amygdala
0.00424931	-0.335911	0.273	0.286	1	Cisd1	Amygdala
0.00425144	1.04191	0.1	0.045	1	Cyb5r4	Amygdala
0.00425322	1.20034	0.073	0.029	1	Tmem100	Amygdala
0.00425499	0.318108	0.326	0.241	1	Psmc3	Amygdala
0.00428064	0.980288	0.14	0.074	1	Tmem178	Amygdala
0.00433624	1.56646	0.065	0.022	1	Prodh	Amygdala
0.0043486	0.430949	0.13	0.084	1	Macrod2	Amygdala
0.00435791	0.418977	0.138	0.088	1	Fibp	Amygdala
0.00436874	-0.13416	0.373	0.346	1	Uqcrc1	Amygdala
0.00438697	0.878408	0.07	0.031	1	Myl9	Amygdala
0.00440174	0.398143	0.218	0.149	1	Fbxo11	Amygdala
0.00441095	0.588902	0.123	0.07	1	Rapgef1	Amygdala
0.00441097	-1.26598	0.043	0.096	1	Lmo1	Amygdala
0.00441479	0.352824	0.256	0.182	1	Gng10	Amygdala
0.00442068	1.5472	0.065	0.025	1	Slc14a1	Amygdala
0.00442368	0.376701	0.223	0.151	1	Polr2f	Amygdala
0.00443707	0.42469	0.108	0.067	1	Ndufaf7	Amygdala
0.00443864	0.82396	0.083	0.039	1	Tmem134	Amygdala
0.00444906	0.60539	0.075	0.039	1	Tmem63a	Amygdala
0.00446154	0.910117	0.103	0.049	1	Tspyl5	Amygdala
0.00446804	0.147595	0.108	0.076	1	Prpf6	Amygdala
0.00447437	1.1622	0.093	0.039	1	Nfe2l2	Amygdala
0.00449484	-1.41437	0.035	0.078	1	Nell1	Amygdala
0.00450646	0.533273	0.203	0.127	1	Il33	Amygdala
0.00451289	0.414752	0.143	0.092	1	Arcn1	Amygdala
0.00451967	0.391293	0.145	0.096	1	Hs2st1	Amygdala
0.00452469	0.13345	0.323	0.254	1	Taok1	Amygdala
0.00452824	-0.225428	0.155	0.145	1	Camkk1	Amygdala
0.00455218	0.120114	0.11	0.082	1	Dexi	Amygdala
0.00457048	1.44029	0.073	0.027	1	Rpl36a-ps1	Amygdala
0.00457342	0.534454	0.118	0.07	1	1810058I24Rik	Amygdala
0.00458154	0.167915	0.153	0.115	1	Arl5a	Amygdala
0.00458172	0.362987	0.175	0.117	1	Kras	Amygdala
0.00460236	0.644918	0.15	0.086	1	Tlk1	Amygdala
0.00460417	0.6215	0.135	0.078	1	Rnf6	Amygdala
0.00464559	0.802459	0.153	0.084	1	Adipor1	Amygdala
0.00465686	0.198288	0.193	0.145	1	5730409E04Rik	Amygdala
0.00465749	-0.332739	0.201	0.207	1	Sphkap	Amygdala
0.00465816	0.40116	0.278	0.194	1	Psmd4	Amygdala
0.00466313	0.184511	0.216	0.164	1	B230219D22Rik	Amygdala
0.0046636	0.455717	0.208	0.135	1	Ivns1abp	Amygdala
0.00466923	0.62102	0.145	0.084	1	Irak1	Amygdala
0.00468366	0.401699	0.185	0.123	1	Tnk2	Amygdala
0.00468456	-0.42809	0.198	0.215	1	Pnmal1	Amygdala
0.00468466	0.308876	0.195	0.133	1	Bola3	Amygdala
0.00468707	1.47402	0.073	0.027	1	Gls2	Amygdala
0.00471171	0.373369	0.331	0.239	1	Tpm1	Amygdala
0.00471407	0.364329	0.283	0.2	1	Mmd2	Amygdala
0.00471649	0.423506	0.138	0.09	1	Cux1	Amygdala
0.00476014	0.591126	0.138	0.082	1	Ubl7	Amygdala
0.00476774	0.767377	0.06	0.029	1	Hmces	Amygdala
0.00478637	0.322592	0.113	0.074	1	Rps6kb1	Amygdala
0.00480227	0.326998	0.19	0.131	1	Snrnp200	Amygdala
0.00482417	0.952409	0.073	0.033	1	Nat8f1	Amygdala
0.00484328	1.22932	0.098	0.045	1	Nav2	Amygdala
0.00484586	0.232045	0.16	0.117	1	Ripor1	Amygdala
0.00487112	-0.17528	0.386	0.364	1	Hnrnpa3	Amygdala
0.00487308	0.490246	0.281	0.19	1	Neurod2	Amygdala
0.00487867	0.544578	0.316	0.219	1	Tax1bp1	Amygdala
0.0048819	0.564748	0.16	0.098	1	Rnf115	Amygdala
0.00489787	0.114122	0.153	0.112	1	Hars	Amygdala
0.00490167	-0.288242	0.268	0.27	1	Sept4	Amygdala
0.00490211	0.148497	0.256	0.196	1	Pkia	Amygdala
0.00490894	0.738231	0.113	0.059	1	Plekha6	Amygdala
0.00491176	0.333523	0.163	0.11	1	Rusc1	Amygdala
0.00494392	-0.690435	0.103	0.131	1	Zswim8	Amygdala
0.00495092	1.37591	0.08	0.033	1	Mthfsl	Amygdala
0.00495596	0.356181	0.108	0.067	1	Relch	Amygdala
0.00495672	-0.323226	0.108	0.108	1	Uso1	Amygdala
0.00496451	1.4999	0.068	0.025	1	Tox	Amygdala
0.00497447	-0.165986	0.148	0.133	1	Mrps12	Amygdala
0.00497974	0.731567	0.095	0.049	1	Dzip1	Amygdala
0.00498466	0.606604	0.173	0.104	1	Fnbp1	Amygdala
0.00499092	-0.772643	0.075	0.104	1	Lsm14a	Amygdala
0.00500226	-0.277906	0.724	0.783	1	Pkm	Amygdala
0.00502099	0.429507	0.198	0.131	1	Lonp2	Amygdala
0.00503249	1.67196	0.058	0.018	1	Pcdh11x	Amygdala
0.00503769	0.778873	0.153	0.084	1	Fxr1	Amygdala
0.00504873	1.21544	0.085	0.035	1	Cmc1	Amygdala
0.0050718	0.55648	0.085	0.047	1	Lsm3	Amygdala
0.00507221	0.358541	0.153	0.102	1	Btbd8	Amygdala
0.0050732	0.715679	0.14	0.078	1	Homer2	Amygdala
0.00507485	0.831103	0.105	0.053	1	Ccz1	Amygdala
0.00507823	2.05898	0.04	0.008	1	Tnfaip8l2	Amygdala
0.00507823	2.05898	0.04	0.008	1	Enkd1	Amygdala
0.00507823	2.05898	0.04	0.008	1	Alox5ap	Amygdala
0.00507823	2.05898	0.04	0.008	1	Rab3il1	Amygdala
0.00507823	2.05898	0.04	0.008	1	Efna5	Amygdala
0.00508385	0.606604	0.098	0.055	1	B3galt2	Amygdala
0.00509503	-0.34488	0.251	0.27	1	Araf	Amygdala
0.00510921	0.677589	0.16	0.092	1	Slc12a2	Amygdala
0.00513385	0.192162	0.657	0.556	1	Tcf25	Amygdala
0.00514748	-0.287841	0.266	0.268	1	Kcnq2	Amygdala
0.00516014	-0.146086	0.16	0.145	1	Ube2o	Amygdala
0.00517187	-0.299929	0.13	0.129	1	Timm10	Amygdala
0.00517521	0.28027	0.233	0.168	1	Ubald1	Amygdala
0.00517884	1.87841	0.048	0.012	1	Tmem123	Amygdala
0.00517884	1.87841	0.048	0.012	1	Mospd1	Amygdala
0.00517931	-0.182474	0.188	0.172	1	Ap1b1	Amygdala
0.00519583	0.91905	0.113	0.07	1	Elk1	Amygdala
0.00520956	0.519005	0.293	0.2	1	Rnf227	Amygdala
0.00521408	0.831866	0.133	0.07	1	Rasa1	Amygdala
0.00521694	0.23573	0.115	0.082	1	Lancl2	Amygdala
0.00521715	0.772614	0.095	0.047	1	Serinc5	Amygdala
0.00523346	0.911575	0.148	0.08	1	Tmem14c	Amygdala
0.00524701	1.46337	0.043	0.012	1	B230354K17Rik	Amygdala
0.00528465	0.293446	0.155	0.106	1	Nudt21	Amygdala
0.00528707	2.75288	0.025	0.002	1	Sla	Amygdala
0.00528707	2.75288	0.025	0.002	1	Hcst	Amygdala
0.00528707	2.75288	0.025	0.002	1	2900060N12Rik	Amygdala
0.00528707	2.75288	0.025	0.002	1	Clec5a	Amygdala
0.00528707	2.75288	0.025	0.002	1	Fam111a	Amygdala
0.00528707	2.75288	0.025	0.002	1	Gpnmb	Amygdala
0.0052952	0.23071	0.108	0.074	1	Bet1l	Amygdala
0.00530537	-0.100218	0.118	0.1	1	Slc23a2	Amygdala
0.00530894	0.508459	0.148	0.092	1	Ctdnep1	Amygdala
0.00532083	0.537371	0.103	0.057	1	Ccdc186	Amygdala
0.00533482	0.164474	0.787	0.691	1	Pfdn5	Amygdala
0.00534127	2.29345	0.035	0.006	1	Zbtb1	Amygdala
0.00535255	1.56646	0.063	0.02	1	Zfp30	Amygdala
0.00535497	-0.619091	0.04	0.039	1	Foxp2	Amygdala
0.00536854	0.100801	0.188	0.149	1	Fam162a	Amygdala
0.00537508	0.160179	0.145	0.108	1	Cpsf6	Amygdala
0.00538487	0.515838	0.128	0.078	1	Raly	Amygdala
0.00539599	1.04347	0.09	0.041	1	Ccnd3	Amygdala
0.00540115	0.689374	0.113	0.061	1	Rab8b	Amygdala
0.00541616	0.82396	0.138	0.074	1	Nt5c	Amygdala
0.005419	0.254626	0.228	0.164	1	Ehmt2	Amygdala
0.00544608	0.429507	0.221	0.147	1	Pop5	Amygdala
0.00545658	0.865352	0.12	0.061	1	Coa6	Amygdala
0.00546228	0.16569	0.128	0.096	1	Dnajb1	Amygdala
0.00546589	-0.10565	0.203	0.186	1	Trappc6b	Amygdala
0.0054837	-0.281769	0.358	0.364	1	Snca	Amygdala
0.0055021	0.451511	0.223	0.149	1	Taf10	Amygdala
0.00551471	1.29345	0.058	0.02	1	Fam13b	Amygdala
0.00551471	1.29345	0.058	0.02	1	Lyrm7	Amygdala
0.00554113	0.375908	0.153	0.1	1	Rab3gap1	Amygdala
0.00556112	0.181553	0.133	0.096	1	Thap12	Amygdala
0.00556292	0.346688	0.286	0.204	1	Ndufs8	Amygdala
0.00557208	0.826878	0.123	0.063	1	Las1l	Amygdala
0.00559091	1.44029	0.07	0.027	1	BC005561	Amygdala
0.00559091	1.44029	0.07	0.027	1	Capn7	Amygdala
0.00559562	0.180235	0.113	0.08	1	Skil	Amygdala
0.0056094	0.34024	0.195	0.133	1	Opa1	Amygdala
0.00564108	0.643943	0.113	0.061	1	Rasa3	Amygdala
0.0056427	0.364704	0.178	0.119	1	Agap1	Amygdala
0.00565291	0.183821	0.173	0.129	1	Sesn3	Amygdala
0.00565426	1.03041	0.048	0.018	1	Gm45716	Amygdala
0.00565466	0.669594	0.135	0.076	1	Tut4	Amygdala
0.00565745	0.318108	0.138	0.094	1	Wnk2	Amygdala
0.00566965	0.15959	0.158	0.117	1	Abcd3	Amygdala
0.00567223	0.971518	0.108	0.051	1	Btf3l4	Amygdala
0.00568124	0.151427	0.128	0.094	1	St3gal2	Amygdala
0.00568162	0.141443	0.123	0.092	1	Gosr2	Amygdala
0.00568558	1.22633	0.093	0.041	1	Slc30a4	Amygdala
0.0056964	2.51584	0.03	0.004	1	C3ar1	Amygdala
0.00570777	0.105819	0.088	0.063	1	Dcp2	Amygdala
0.00573016	0.582952	0.15	0.09	1	Fmr1	Amygdala
0.0057478	0.33192	0.088	0.055	1	Zfp180	Amygdala
0.00579499	0.755789	0.138	0.076	1	Eea1	Amygdala
0.0058114	1.19391	0.068	0.027	1	Nubp2	Amygdala
0.00581326	1.58295	0.05	0.014	1	Ltc4s	Amygdala
0.0058183	1.26028	0.093	0.041	1	Slf1	Amygdala
0.00581956	2.20034	0.035	0.006	1	Mcm7	Amygdala
0.00581956	2.20034	0.035	0.006	1	Npas1	Amygdala
0.00582466	-0.136699	0.213	0.196	1	Ankrd46	Amygdala
0.00584472	0.393973	0.221	0.151	1	Rpn1	Amygdala
0.00586069	-0.244974	0.095	0.088	1	Neurl4	Amygdala
0.00588233	-0.613445	0.095	0.115	1	Mrpl36	Amygdala
0.00588414	-0.473894	0.105	0.117	1	Sgk1	Amygdala
0.00590129	0.792252	0.145	0.08	1	Gpd1l	Amygdala
0.00590933	1.08991	0.078	0.033	1	Ints6	Amygdala
0.00593289	0.532233	0.133	0.08	1	Rhot2	Amygdala
0.00593511	1.29345	0.08	0.035	1	Cpne5	Amygdala
0.00594118	0.71971	0.093	0.047	1	Otud7b	Amygdala
0.00595955	0.62061	0.153	0.09	1	Tnpo3	Amygdala
0.00596438	1.94552	0.045	0.012	1	Gabrg1	Amygdala
0.00596648	1.18653	0.093	0.041	1	Cacng7	Amygdala
0.00601434	0.626869	0.15	0.09	1	Zfp622	Amygdala
0.00602087	0.641369	0.033	0.014	1	Clba1	Amygdala
0.00606124	0.463371	0.085	0.051	1	Tmem126b	Amygdala
0.00606944	0.324878	0.414	0.317	1	Capzb	Amygdala
0.00607143	0.316529	0.148	0.102	1	Mrpl17	Amygdala
0.00609335	2.40892	0.03	0.004	1	Spi1	Amygdala
0.00609335	2.40892	0.03	0.004	1	Pcdh15	Amygdala
0.00609335	2.40892	0.03	0.004	1	Gm48619	Amygdala
0.00609811	-0.128787	0.12	0.104	1	Btbd2	Amygdala
0.00610508	1.10902	0.103	0.047	1	Mical3	Amygdala
0.00611458	0.315472	0.15	0.102	1	Supt16	Amygdala
0.00612076	-2.70655	0	0.014	1	Foxc1	Amygdala
0.00612076	-2.70655	0	0.014	1	Vipr2	Amygdala
0.00612076	-2.70655	0	0.014	1	Crnde	Amygdala
0.00612076	-2.70655	0	0.014	1	Hcn4	Amygdala
0.00612076	-2.70655	0	0.014	1	Abcc10	Amygdala
0.00612076	-2.70655	0	0.014	1	Lbhd2	Amygdala
0.00612076	-2.70655	0	0.014	1	Prlr	Amygdala
0.00612966	0.840934	0.093	0.047	1	Diaph2	Amygdala
0.00614817	1.09315	0.108	0.051	1	Prrt3	Amygdala
0.00615209	0.878408	0.11	0.055	1	Edc4	Amygdala
0.00616009	-2.55455	0.01	0.041	1	Igf2	Amygdala
0.0061891	0.262419	0.11	0.078	1	Ndst1	Amygdala
0.00619789	1.61537	0.058	0.018	1	Zdhhc7	Amygdala
0.0062054	-0.110377	0.411	0.376	1	Tsc22d1	Amygdala
0.00621763	1.21945	0.088	0.037	1	Stxbp3	Amygdala
0.00622211	-0.162234	0.158	0.141	1	Psmd6	Amygdala
0.00623377	0.467475	0.105	0.065	1	Fbh1	Amygdala
0.00623501	-0.145758	0.649	0.634	1	Tle5	Amygdala
0.00623587	0.265431	0.115	0.078	1	Tln1	Amygdala
0.00623628	1.48609	0.038	0.01	1	Cntn3	Amygdala
0.00623628	1.48609	0.038	0.01	1	Gm37494	Amygdala
0.00623628	1.48609	0.038	0.01	1	2810006K23Rik	Amygdala
0.00623628	1.48609	0.038	0.01	1	Katna1	Amygdala
0.006256	0.281062	0.248	0.182	1	Hmgn1	Amygdala
0.00626633	1.45099	0.068	0.025	1	Zc3h18	Amygdala
0.0062891	0.293446	0.073	0.045	1	Rprm	Amygdala
0.00629438	-0.372135	0.068	0.065	1	Adrm1	Amygdala
0.00630103	0.293446	0.143	0.098	1	Rnf41	Amygdala
0.00630325	0.993885	0.095	0.045	1	Adgrl2	Amygdala
0.00630711	0.526106	0.113	0.067	1	Pccb	Amygdala
0.0063093	0.610303	0.158	0.094	1	Otud6b	Amygdala
0.00631628	-0.216229	0.396	0.389	1	H2afz	Amygdala
0.00633469	-0.448757	0.123	0.135	1	Dtnbp1	Amygdala
0.00643123	-0.305592	0.153	0.147	1	Ppdpf	Amygdala
0.00646012	0.408923	0.12	0.076	1	Snapin	Amygdala
0.00646394	1.03041	0.108	0.051	1	Pes1	Amygdala
0.0064749	1.44029	0.068	0.027	1	Cib1	Amygdala
0.00650167	0.245708	0.847	0.804	1	Rps9	Amygdala
0.00651109	0.460096	0.123	0.076	1	Serpinb6a	Amygdala
0.00652892	-0.447636	0.158	0.18	1	Kcnk1	Amygdala
0.00655186	0.362708	0.148	0.098	1	Rnf44	Amygdala
0.00655808	0.878408	0.085	0.041	1	Mul1	Amygdala
0.00659827	0.930876	0.068	0.031	1	Pdk1	Amygdala
0.00660736	-0.37898	0.256	0.268	1	Rnf112	Amygdala
0.00661779	0.317693	0.133	0.088	1	AW047730	Amygdala
0.00663951	0.610928	0.173	0.104	1	Psme1	Amygdala
0.00664455	0.115108	0.083	0.055	1	Ugt8a	Amygdala
0.00665379	0.499897	0.135	0.082	1	Pou6f1	Amygdala
0.00666957	0.604647	0.148	0.088	1	Nr2c2	Amygdala
0.00670265	0.418977	0.105	0.065	1	C330007P06Rik	Amygdala
0.00671256	1.75288	0.05	0.014	1	D430042O09Rik	Amygdala
0.00675536	-0.13694	0.363	0.337	1	Zfp706	Amygdala
0.00677	-0.121592	0.118	0.102	1	Chpf	Amygdala
0.00678309	1.18653	0.09	0.039	1	Mrpl22	Amygdala
0.00680127	1.05898	0.083	0.037	1	Clcn2	Amygdala
0.00680897	0.718752	0.108	0.057	1	Ppp2r3c	Amygdala
0.00682195	0.537371	0.103	0.059	1	Vps33a	Amygdala
0.00684124	0.997053	0.11	0.053	1	Rorb	Amygdala
0.00687348	-2.29152	0.005	0.033	1	Mgat4c	Amygdala
0.00687348	-2.29152	0.005	0.033	1	Lef1	Amygdala
0.00687536	0.656016	0.085	0.045	1	Mpi	Amygdala
0.00691125	0.232045	0.203	0.149	1	Nicn1	Amygdala
0.0069157	1.51584	0.033	0.008	1	Elf1	Amygdala
0.00693945	0.67811	0.105	0.057	1	Acadl	Amygdala
0.00694546	-0.31289	0.15	0.153	1	Lonrf2	Amygdala
0.00695799	0.268784	0.243	0.178	1	Abca2	Amygdala
0.00696305	0.442309	0.12	0.076	1	Tspan31	Amygdala
0.00697769	0.515838	0.19	0.121	1	Wasf3	Amygdala
0.00697956	0.243977	0.173	0.119	1	Grb14	Amygdala
0.00698223	-2.51391	0.003	0.027	1	Grm4	Amygdala
0.00698709	0.317292	0.14	0.096	1	Rfk	Amygdala
0.00699592	0.656016	0.185	0.112	1	Ppfia3	Amygdala
0.0070018	1.29345	0.078	0.031	1	Ogfod2	Amygdala
0.00700282	0.785299	0.103	0.051	1	Ptbp3	Amygdala
0.00701802	0.468532	0.08	0.047	1	Vps35l	Amygdala
0.00702904	1.2528	0.083	0.035	1	Tfdp2	Amygdala
0.00705996	-1.39843	0.03	0.074	1	Isoc1	Amygdala
0.00707112	-0.267093	0.273	0.272	1	Higd1a	Amygdala
0.00708067	0.893838	0.108	0.053	1	Thrb	Amygdala
0.00709975	-0.513909	0.085	0.098	1	Ostc	Amygdala
0.00712493	1.39298	0.07	0.027	1	Tbc1d12	Amygdala
0.00712493	1.39298	0.07	0.027	1	Uimc1	Amygdala
0.00712493	1.39298	0.07	0.027	1	Dennd4b	Amygdala
0.00716479	1.05641	0.118	0.061	1	Lzts1	Amygdala
0.00717015	0.33784	0.155	0.108	1	Trappc3	Amygdala
0.00718931	0.435465	0.211	0.141	1	Mphosph8	Amygdala
0.00719538	0.442309	0.308	0.219	1	Cacybp	Amygdala
0.00720533	0.293446	0.128	0.088	1	Pdlim7	Amygdala
0.00722756	0.230252	0.148	0.106	1	Dpm1	Amygdala
0.00723918	0.375908	0.123	0.08	1	Hipk3	Amygdala
0.00724179	0.206641	0.271	0.209	1	Aurkaip1	Amygdala
0.00726215	0.648541	0.128	0.074	1	Zfp281	Amygdala
0.00726413	0.100801	0.1	0.076	1	Stim1	Amygdala
0.00726463	0.117195	0.336	0.27	1	Sf3b2	Amygdala
0.0072662	0.112873	0.073	0.047	1	Rlim	Amygdala
0.00726911	0.175609	0.203	0.153	1	Krtcap2	Amygdala
0.00726968	0.3788	0.599	0.499	1	Cd81	Amygdala
0.00730486	0.379602	0.16	0.108	1	Megf8	Amygdala
0.00731853	0.212027	0.393	0.299	1	Hbb-bs	Amygdala
0.00733597	1.61537	0.045	0.012	1	Zfp35	Amygdala
0.0073377	1.1622	0.095	0.045	1	Fam171a2	Amygdala
0.00735654	-0.329187	0.148	0.149	1	Ncaph2	Amygdala
0.00736088	-0.127692	0.246	0.227	1	Lrpap1	Amygdala
0.00737044	-0.165986	0.231	0.215	1	Sf3b1	Amygdala
0.00737252	1.53445	0.06	0.02	1	Vwa5a	Amygdala
0.00737252	1.53445	0.06	0.02	1	Slc44a2	Amygdala
0.00737591	0.228183	0.877	0.83	1	Rps11	Amygdala
0.00739385	0.515838	0.068	0.039	1	Mapk1ip1	Amygdala
0.00742103	0.539606	0.218	0.141	1	Ttc7b	Amygdala
0.0074229	1.87841	0.043	0.01	1	Cep126	Amygdala
0.0074229	1.87841	0.043	0.01	1	Elk3	Amygdala
0.0074229	1.87841	0.043	0.01	1	Cep83os	Amygdala
0.0074229	1.87841	0.043	0.01	1	9130024F11Rik	Amygdala
0.0074229	1.87841	0.043	0.01	1	Tctn3	Amygdala
0.00743518	1.03041	0.085	0.039	1	Heatr3	Amygdala
0.00743548	-0.11963	0.358	0.329	1	Ptprs	Amygdala
0.00745107	0.187246	0.281	0.217	1	Phyhip	Amygdala
0.00745125	1.40036	0.068	0.025	1	Xylt1	Amygdala
0.00746933	1.38656	0.065	0.029	1	Medag	Amygdala
0.00747255	0.100801	0.148	0.117	1	Stim2	Amygdala
0.0074754	-0.206125	0.135	0.129	1	Bap1	Amygdala
0.00748051	-0.363667	0.12	0.125	1	Auh	Amygdala
0.00750811	0.517486	0.281	0.192	1	Ubxn1	Amygdala
0.00753968	0.641369	0.13	0.076	1	Abhd16a	Amygdala
0.0075626	0.878408	0.108	0.053	1	Nwd1	Amygdala
0.00757826	0.166549	0.885	0.861	1	Atp5e	Amygdala
0.00757981	0.671957	0.063	0.029	1	Epb41	Amygdala
0.00762067	-0.237069	0.085	0.074	1	Tbc1d9	Amygdala
0.00762396	2.87841	0.013	0	1	Fcgr4	Amygdala
0.00762396	2.87841	0.013	0	1	Mgmt	Amygdala
0.00762396	2.87841	0.013	0	1	Mfng	Amygdala
0.00762396	2.87841	0.013	0	1	Usp18	Amygdala
0.00762396	2.87841	0.013	0	1	Serpinf2	Amygdala
0.00762396	2.87841	0.013	0	1	Timp1	Amygdala
0.00764779	-0.774726	0.073	0.102	1	Mcfd2	Amygdala
0.00765314	0.11	0.135	0.102	1	Dbpht2	Amygdala
0.00765957	0.271751	0.266	0.198	1	Dnm1l	Amygdala
0.00766703	0.760572	0.105	0.055	1	Jmy	Amygdala
0.00770122	0.311593	0.183	0.129	1	Commd8	Amygdala
0.0077035	1.68576	0.05	0.014	1	Entpd5	Amygdala
0.00771764	0.430949	0.261	0.18	1	Usp34	Amygdala
0.00773266	0.144068	0.238	0.186	1	Stau2	Amygdala
0.00775029	0.475053	0.203	0.133	1	Auts2	Amygdala
0.00776301	0.173706	0.216	0.164	1	Pcbp4	Amygdala
0.00778684	0.48327	0.155	0.098	1	Pitpnc1	Amygdala
0.0077959	0.400361	0.18	0.121	1	Smc1a	Amygdala
0.00780309	0.390307	0.168	0.112	1	Magi2	Amygdala
0.00781283	0.293446	0.098	0.065	1	Nampt	Amygdala
0.00781762	0.493383	0.178	0.112	1	Kmt2a	Amygdala
0.00782182	0.805345	0.17	0.1	1	Vcpip1	Amygdala
0.00783227	-0.309895	0.313	0.327	1	Idh3b	Amygdala
0.00784838	0.668955	0.11	0.061	1	Ddx10	Amygdala
0.0078916	0.192162	0.128	0.092	1	Atf7ip	Amygdala
0.00789412	-0.270455	0.195	0.186	1	Snn	Amygdala
0.00790636	1.45391	0.073	0.033	1	Rwdd4a	Amygdala
0.00793611	-0.325464	0.231	0.241	1	Mast3	Amygdala
0.0079616	1.38091	0.073	0.029	1	Adhfe1	Amygdala
0.00798264	0.188476	0.125	0.09	1	Vps45	Amygdala
0.00798365	1.34075	0.073	0.029	1	Rufy1	Amygdala
0.00798365	1.34075	0.073	0.029	1	Nudcd2	Amygdala
0.00798527	0.588902	0.228	0.147	1	Prpf19	Amygdala
0.00800012	0.394729	0.256	0.18	1	Mrpl42	Amygdala
0.00803386	1.61537	0.055	0.018	1	Cbr3	Amygdala
0.00803596	0.55648	0.148	0.09	1	Pa2g4	Amygdala
0.00805803	-0.944714	0.083	0.143	1	Tiam1	Amygdala
0.00806125	0.109891	0.356	0.29	1	Pcsk2	Amygdala
0.00807558	0.665414	0.193	0.119	1	Oat	Amygdala
0.00808252	-0.121592	0.113	0.098	1	Ranbp3	Amygdala
0.00809077	-0.969589	0.07	0.121	1	Nr3c2	Amygdala
0.00809422	0.945522	0.128	0.067	1	Kcnj4	Amygdala
0.00810404	0.204178	0.11	0.078	1	Timm9	Amygdala
0.00810919	-1.01588	0.053	0.088	1	Shisal1	Amygdala
0.00812964	1.14144	0.063	0.025	1	Ppip5k2	Amygdala
0.00813186	0.6215	0.133	0.078	1	Rufy2	Amygdala
0.00814219	0.971518	0.078	0.035	1	Snx21	Amygdala
0.00815678	-0.382425	0.178	0.192	1	Kcnd2	Amygdala
0.00815976	-0.204054	0.115	0.102	1	Wdr18	Amygdala
0.00816516	0.226332	0.14	0.098	1	Senp6	Amygdala
0.00821366	2.05898	0.038	0.008	1	Bco2	Amygdala
0.00821366	2.05898	0.038	0.008	1	Ovol2	Amygdala
0.00821366	2.05898	0.038	0.008	1	Zeb2os	Amygdala
0.00827289	0.735151	0.168	0.098	1	Slc44a1	Amygdala
0.00829347	0.479458	0.251	0.17	1	Tardbp	Amygdala
0.00829356	1.09181	0.085	0.037	1	Rap2c	Amygdala
0.00832127	0.55648	0.118	0.07	1	Hsd17b11	Amygdala
0.00833001	0.439297	0.115	0.072	1	Fbxo25	Amygdala
0.0083462	0.34437	0.323	0.239	1	Map7d1	Amygdala
0.00837264	1.10902	0.098	0.045	1	Lsm12	Amygdala
0.00841548	0.27408	0.168	0.119	1	Ubtf	Amygdala
0.00843055	0.259498	0.098	0.067	1	Stam	Amygdala
0.00843696	0.231385	0.201	0.147	1	Snrpb	Amygdala
0.00847018	0.386555	0.288	0.207	1	Huwe1	Amygdala
0.00851802	1.39298	0.068	0.027	1	Ctdsp1	Amygdala
0.00852762	0.362158	0.1	0.065	1	Elovl4	Amygdala
0.00853642	1.34407	0.07	0.027	1	Smad4	Amygdala
0.00854373	1.70848	0.05	0.016	1	St6gal2	Amygdala
0.00854866	-0.323226	0.06	0.051	1	Igfbp2	Amygdala
0.00856342	0.317292	0.135	0.092	1	Bag4	Amygdala
0.00856792	1.46337	0.063	0.022	1	Mthfsd	Amygdala
0.00857748	0.684236	0.128	0.072	1	Prex1	Amygdala
0.00858174	0.55648	0.195	0.125	1	Ppp1r7	Amygdala
0.00858972	-0.218403	0.536	0.542	1	Atp6v1e1	Amygdala
0.00859758	0.387228	0.288	0.207	1	Grik5	Amygdala
0.00860864	-0.569051	0.153	0.184	1	Cttnbp2	Amygdala
0.00861066	0.223905	0.178	0.131	1	Arl2	Amygdala
0.00862219	0.293446	0.12	0.082	1	Prune2	Amygdala
0.00863784	0.493215	0.236	0.157	1	Zmiz2	Amygdala
0.00864445	0.174801	0.083	0.059	1	Tmub2	Amygdala
0.00865377	-0.969589	0.07	0.131	1	Cpne4	Amygdala
0.00867472	-0.330249	0.206	0.213	1	Kif1bp	Amygdala
0.00867685	1.47787	0.06	0.02	1	Foxred1	Amygdala
0.00867685	1.47787	0.06	0.02	1	Gm1976	Amygdala
0.00872629	0.708483	0.12	0.065	1	Dtx1	Amygdala
0.00876331	0.878408	0.11	0.057	1	Ubxn2b	Amygdala
0.00877288	0.293446	0.14	0.098	1	Akt2	Amygdala
0.00878598	0.538558	0.211	0.137	1	Mcts1	Amygdala
0.00882944	-0.291517	0.088	0.086	1	Xpot	Amygdala
0.0089102	0.204178	0.206	0.155	1	Sec61b	Amygdala
0.00894729	0.522928	0.158	0.1	1	Pip4k2c	Amygdala
0.00895178	1.06604	0.088	0.039	1	Dpp8	Amygdala
0.00895948	0.128386	0.145	0.11	1	Lin7b	Amygdala
0.0089665	0.135904	0.17	0.133	1	Rtcb	Amygdala
0.00897833	1.65602	0.04	0.01	1	Sema3a	Amygdala
0.00900335	0.979337	0.088	0.041	1	Gm17066	Amygdala
0.00902659	-0.415775	0.233	0.249	1	Gad1	Amygdala
0.00903178	0.105001	0.484	0.411	1	Clta	Amygdala
0.00906035	0.205983	0.148	0.11	1	Eif3b	Amygdala
0.00907177	0.170589	0.105	0.078	1	Magi1	Amygdala
0.00910327	-0.138665	0.143	0.127	1	Pianp	Amygdala
0.00913449	1.97152	0.038	0.008	1	Scd3	Amygdala
0.00913449	1.97152	0.038	0.008	1	Arhgap25	Amygdala
0.00913669	1.33784	0.073	0.029	1	Herc4	Amygdala
0.00914758	0.218484	0.17	0.123	1	Zfp445	Amygdala
0.00918195	0.293446	0.218	0.157	1	Usp33	Amygdala
0.00918639	1.04552	0.075	0.033	1	Phyhd1	Amygdala
0.00918656	1.00394	0.083	0.037	1	Thoc3	Amygdala
0.00918919	0.470323	0.12	0.076	1	Dip2b	Amygdala
0.00919898	0.213275	0.085	0.061	1	Med30	Amygdala
0.00924156	0.359034	0.105	0.07	1	Cep170	Amygdala
0.00925217	0.138723	0.216	0.166	1	B3gat1	Amygdala
0.00925853	-0.218055	0.203	0.198	1	Unc13a	Amygdala
0.00926405	0.547202	0.075	0.041	1	Ino80b	Amygdala
0.00926814	0.212647	0.872	0.84	1	Gpx4	Amygdala
0.00927232	0.174147	0.13	0.096	1	Kctd2	Amygdala
0.00928859	0.878408	0.128	0.067	1	Kcnt1	Amygdala
0.00930633	-0.361906	0.098	0.098	1	Josd1	Amygdala
0.00934482	1.14906	0.085	0.037	1	Utp6	Amygdala
0.00936861	0.66268	0.075	0.041	1	Hsdl2	Amygdala
0.00936898	0.154739	0.233	0.184	1	Tspan5	Amygdala
0.00937031	-0.163761	0.138	0.121	1	Rer1	Amygdala
0.00939083	1.06717	0.108	0.053	1	Ssbp1	Amygdala
0.00939831	-0.290634	0.717	0.771	1	Ubc	Amygdala
0.00940974	0.749125	0.113	0.061	1	Usp4	Amygdala
0.00942276	0.414461	0.188	0.127	1	Atraid	Amygdala
0.00949269	0.329972	0.17	0.117	1	Kcnmb4	Amygdala
0.00951138	1.04191	0.103	0.049	1	Phc3	Amygdala
0.00956207	-0.117487	0.536	0.505	1	Atp5f1	Amygdala
0.00957772	0.956411	0.045	0.018	1	Vstm5	Amygdala
0.00958583	0.748012	0.088	0.045	1	Cep83	Amygdala
0.00960021	0.340751	0.203	0.141	1	Poldip2	Amygdala
0.00960235	0.534454	0.063	0.033	1	E330009J07Rik	Amygdala
0.00960349	1.39298	0.065	0.027	1	Carnmt1	Amygdala
0.00960477	-0.37898	0.145	0.155	1	Tmem130	Amygdala
0.00964194	1.41898	0.055	0.018	1	Ezh2	Amygdala
0.00966799	0.236862	0.118	0.084	1	Ythdf1	Amygdala
0.00967481	1.58295	0.053	0.016	1	Lpcat3	Amygdala
0.00967601	-0.237069	0.13	0.131	1	Cuta	Amygdala
0.00968872	-0.27974	0.09	0.084	1	Ap1s2	Amygdala
0.00969219	1.29345	0.048	0.016	1	Uhrf1bp1	Amygdala
0.00969575	0.376862	0.173	0.117	1	Pacs2	Amygdala
0.00976818	1.40036	0.065	0.025	1	Zfp593	Amygdala
0.00977767	0.571747	0.123	0.072	1	Daam1	Amygdala
0.00979212	0.33092	0.236	0.17	1	Rnf130	Amygdala
0.00979634	-0.183601	0.373	0.36	1	Cycs	Amygdala
0.00979974	0.18215	0.907	0.867	1	Rps19	Amygdala
0.0098	2.20034	0.033	0.006	1	Zcchc2	Amygdala
0.00981277	0.393848	0.253	0.178	1	Clasp2	Amygdala
0.00982531	0.322015	0.12	0.082	1	Irgq	Amygdala
0.00986841	0.478152	0.358	0.264	1	Plppr4	Amygdala
0.00989297	1.44029	0.065	0.025	1	Cpeb3	Amygdala
0.00994641	0.773439	0.118	0.063	1	Ttbk2	Amygdala
0.00996457	0.771493	0.095	0.051	1	St3gal4	Amygdala
0.00996804	0.563535	0.093	0.053	1	Ift81	Amygdala
0.00996908	0.138723	0.218	0.172	1	Herc2	Amygdala
0.00997985	0.394375	0.165	0.11	1	Nus1	Amygdala
0.00998835	1.51584	0.048	0.014	1	Ccdc189	Amygdala
0.0100093	0.656016	0.095	0.051	1	Ccdc34	Amygdala
0.010047	1.73402	0.045	0.012	1	Rps6ka1	Amygdala
0.010064	-0.343984	0.083	0.082	1	Sc5d	Amygdala
0.010069	0.192162	0.128	0.094	1	Nsmce4a	Amygdala
0.0101121	-0.229701	0.288	0.276	1	Tubb3	Amygdala
0.0101175	0.233503	0.326	0.252	1	Ppib	Amygdala
0.0101185	0.721539	0.153	0.088	1	Nudt9	Amygdala
0.0101225	0.348587	0.163	0.11	1	AY036118	Amygdala
0.0101385	0.379176	0.12	0.08	1	Stk16	Amygdala
0.010145	1.29345	0.073	0.031	1	Uap1l1	Amygdala
0.0101585	-0.217894	0.281	0.278	1	Slc6a17	Amygdala
0.0101724	0.437836	0.138	0.086	1	Mark2	Amygdala
0.0101922	0.578175	0.153	0.094	1	Msantd4	Amygdala
0.0101951	-0.129473	0.689	0.661	1	Rtn4	Amygdala
0.0102439	0.647083	0.103	0.057	1	Slc4a8	Amygdala
0.0102492	2.75288	0.023	0.002	1	Dock2	Amygdala
0.0102648	0.445449	0.175	0.115	1	Akirin2	Amygdala
0.0102821	-0.247123	0.103	0.098	1	Lonp1	Amygdala
0.0103237	0.270176	0.238	0.178	1	Myh10	Amygdala
0.0103674	0.949491	0.11	0.055	1	Med21	Amygdala
0.0103801	0.116403	0.514	0.431	1	Hmgb1	Amygdala
0.0103917	1.1008	0.068	0.029	1	Ppih	Amygdala
0.0103986	0.474893	0.221	0.147	1	Psenen	Amygdala
0.0104033	0.190352	0.128	0.096	1	Tm2d3	Amygdala
0.0104071	-0.12713	0.153	0.141	1	Dpp6	Amygdala
0.01042	0.37751	0.123	0.082	1	Chchd7	Amygdala
0.0104399	0.366509	0.183	0.127	1	Atxn2	Amygdala
0.0104433	-0.144241	0.18	0.17	1	Rab11a	Amygdala
0.0104759	0.417181	0.163	0.108	1	Acaa1a	Amygdala
0.0104824	1.46337	0.06	0.022	1	Kcnk3	Amygdala
0.010486	0.385368	0.188	0.131	1	B230334C09Rik	Amygdala
0.0104887	0.240006	0.118	0.082	1	Trrap	Amygdala
0.0105136	-0.105104	0.223	0.192	1	Prickle2	Amygdala
0.0105695	0.459456	0.105	0.065	1	Uap1	Amygdala
0.0105714	-0.480995	0.093	0.104	1	Irs2	Amygdala
0.0105794	-0.884092	0.085	0.147	1	Camk2d	Amygdala
0.0105861	0.375908	0.13	0.088	1	Iqsec3	Amygdala
0.0106096	0.726405	0.12	0.065	1	Gripap1	Amygdala
0.010619	0.123521	0.125	0.096	1	Pias1	Amygdala
0.010628	0.56055	0.158	0.098	1	Zrsr1	Amygdala
0.0107018	-0.273255	0.236	0.223	1	Slc30a9	Amygdala
0.0107022	0.346885	0.125	0.084	1	Ilkap	Amygdala
0.0107104	0.184511	0.123	0.09	1	Ccnh	Amygdala
0.0107188	0.224733	0.09	0.061	1	Tmbim1	Amygdala
0.0107296	1.24764	0.075	0.031	1	L3mbtl2	Amygdala
0.0107312	2.61537	0.023	0.002	1	Pik3cg	Amygdala
0.0107312	2.61537	0.023	0.002	1	Ggta1	Amygdala
0.0107312	2.61537	0.023	0.002	1	Spats1	Amygdala
0.0107338	0.544984	0.115	0.07	1	Farsb	Amygdala
0.0107396	0.609473	0.138	0.082	1	Tmem223	Amygdala
0.0107473	1.17797	0.058	0.022	1	Abcb9	Amygdala
0.0107519	2.1008	0.033	0.006	1	Cdkal1	Amygdala
0.0107519	2.1008	0.033	0.006	1	Dclk3	Amygdala
0.0107519	2.1008	0.033	0.006	1	Vipr1	Amygdala
0.0107519	2.1008	0.033	0.006	1	Abcb1b	Amygdala
0.0107519	2.1008	0.033	0.006	1	Cdkn1a	Amygdala
0.0107519	2.1008	0.033	0.006	1	Tet1	Amygdala
0.0107519	2.1008	0.033	0.006	1	Zbtb2	Amygdala
0.0107566	0.647083	0.105	0.059	1	Abhd3	Amygdala
0.0107754	0.132981	0.183	0.141	1	Xpr1	Amygdala
0.0108218	-0.468395	0.105	0.119	1	Clmn	Amygdala
0.0108585	2.40892	0.028	0.004	1	Cd84	Amygdala
0.0108783	-0.5857	0.128	0.157	1	St6galnac5	Amygdala
0.0108975	1.11058	0.09	0.041	1	Rbbp9	Amygdala
0.0109268	0.351161	0.12	0.082	1	Ric3	Amygdala
0.0109659	0.423506	0.133	0.084	1	Tbl1x	Amygdala
0.0109696	0.899167	0.08	0.037	1	2310010J17Rik	Amygdala
0.0109909	0.647083	0.105	0.059	1	Eif4e2	Amygdala
0.0110197	-0.979573	0.058	0.094	1	Ccdc85a	Amygdala
0.0110464	-0.111287	0.451	0.423	1	Cdc42	Amygdala
0.0110491	0.906423	0.115	0.059	1	Zfp451	Amygdala
0.0110512	0.680469	0.178	0.108	1	Ssrp1	Amygdala
0.0110904	0.236583	0.366	0.286	1	Hsph1	Amygdala
0.0110933	0.245083	0.19	0.137	1	Dap3	Amygdala
0.0111118	0.27408	0.16	0.115	1	Fgfr1op2	Amygdala
0.0111183	1.95641	0.04	0.01	1	Miip	Amygdala
0.0111256	1.68576	0.048	0.014	1	Rasgef1c	Amygdala
0.0111422	0.72313	0.145	0.084	1	Tra2a	Amygdala
0.0112015	0.276372	0.175	0.127	1	Trak2	Amygdala
0.0112144	0.633521	0.206	0.131	1	Ttc14	Amygdala
0.011218	0.14784	0.243	0.194	1	Cdk5	Amygdala
0.0112459	0.774572	0.15	0.086	1	Cop1	Amygdala
0.0112707	-0.339497	0.155	0.166	1	Clptm1l	Amygdala
0.0112859	1.1748	0.083	0.037	1	Tmem141	Amygdala
0.0112905	0.320163	0.223	0.157	1	Dnm3	Amygdala
0.0113025	0.228856	0.812	0.798	1	Kif5a	Amygdala
0.0113395	0.852873	0.068	0.033	1	Acss1	Amygdala
0.0113473	1.01927	0.103	0.051	1	Ccsap	Amygdala
0.0113475	0.626021	0.083	0.047	1	Lzts2	Amygdala
0.0113543	0.757393	0.088	0.045	1	Gabra3	Amygdala
0.011373	1.39298	0.035	0.01	1	Anxa2	Amygdala
0.011373	1.39298	0.035	0.01	1	Rnf180	Amygdala
0.0113841	0.503663	0.135	0.084	1	Clock	Amygdala
0.0113927	1.87841	0.04	0.01	1	Fastkd3	Amygdala
0.0113954	-0.291517	0.687	0.757	1	Atp5g3	Amygdala
0.0114274	0.630481	0.208	0.133	1	Dhx15	Amygdala
0.0114283	-1.51391	0.023	0.059	1	Vav3	Amygdala
0.011466	0.178328	0.885	0.845	1	Rps4x	Amygdala
0.0114953	-0.16112	0.223	0.211	1	Bcan	Amygdala
0.0114996	0.100801	0.113	0.084	1	Klhdc10	Amygdala
0.0115051	0.927318	0.103	0.051	1	Plekho1	Amygdala
0.0115671	-0.106162	0.11	0.098	1	Ppp1r21	Amygdala
0.01158	1.47787	0.055	0.018	1	Trhde	Amygdala
0.01158	1.47787	0.055	0.018	1	Zfp945	Amygdala
0.0115862	-0.454167	0.276	0.309	1	Tspan13	Amygdala
0.0116216	1.06396	0.07	0.031	1	Wasf2	Amygdala
0.0116216	1.06396	0.07	0.031	1	Zfp827	Amygdala
0.0116334	0.161802	0.311	0.247	1	Macf1	Amygdala
0.0116338	-0.473894	0.11	0.129	1	Tmem50b	Amygdala
0.0116571	1.40036	0.063	0.025	1	Usp50	Amygdala
0.0116815	-0.472089	0.17	0.198	1	Calb1	Amygdala
0.0116911	2.29345	0.028	0.004	1	2810402E24Rik	Amygdala
0.0116911	2.29345	0.028	0.004	1	Trim30a	Amygdala
0.0116911	2.29345	0.028	0.004	1	Eif4ebp1	Amygdala
0.0116911	2.29345	0.028	0.004	1	Cxcl16	Amygdala
0.0116911	2.29345	0.028	0.004	1	AC160336.1	Amygdala
0.0116911	2.29345	0.028	0.004	1	Isg20l2	Amygdala
0.0116979	0.578175	0.148	0.09	1	Lmbrd2	Amygdala
0.0117025	1.35234	0.058	0.02	1	Dact2	Amygdala
0.011721	0.222187	0.175	0.131	1	Mettl9	Amygdala
0.0117358	1.49508	0.055	0.018	1	Lair1	Amygdala
0.0117585	-0.102976	0.236	0.215	1	Ssu72	Amygdala
0.0117708	-2.51391	0	0.012	1	Epn3	Amygdala
0.0117708	-2.51391	0	0.012	1	Bbox1	Amygdala
0.0117708	-2.51391	0	0.012	1	Zfp202	Amygdala
0.0118187	1.20598	0.078	0.033	1	Limk1	Amygdala
0.0118207	0.82396	0.113	0.059	1	Fam204a	Amygdala
0.0118239	0.131174	0.183	0.143	1	St8sia3	Amygdala
0.0118478	0.45391	0.12	0.076	1	Paqr4	Amygdala
0.0118496	0.323819	0.108	0.07	1	B230118H07Rik	Amygdala
0.0118611	0.860486	0.085	0.041	1	Ggh	Amygdala
0.0118683	-0.209055	0.088	0.078	1	Calu	Amygdala
0.0118961	0.81282	0.098	0.049	1	Ptpn1	Amygdala
0.0118978	-0.291517	0.216	0.215	1	Pgbd5	Amygdala
0.0119109	0.859043	0.09	0.045	1	Snhg4	Amygdala
0.0119232	-0.197541	0.09	0.084	1	Rap2b	Amygdala
0.0119421	0.659574	0.13	0.076	1	Arih1	Amygdala
0.011984	0.959027	0.105	0.057	1	B3galt1	Amygdala
0.0120042	0.371448	0.088	0.055	1	Slc41a1	Amygdala
0.0120492	0.585626	0.135	0.082	1	Sae1	Amygdala
0.0120545	1.14144	0.085	0.039	1	Kcnj11	Amygdala
0.0120765	0.172259	0.368	0.299	1	Ube2m	Amygdala
0.0120848	0.323819	0.193	0.137	1	Sfxn1	Amygdala
0.0120876	-0.211027	0.1	0.092	1	Bhlhb9	Amygdala
0.0120903	1.07585	0.095	0.045	1	Ankrd49	Amygdala
0.0121203	-0.384626	0.083	0.084	1	Ube2g2	Amygdala
0.0121276	1.80802	0.043	0.012	1	Mitd1	Amygdala
0.0121328	1.29345	0.07	0.029	1	Gm14305	Amygdala
0.0121328	1.29345	0.07	0.029	1	Bmp2k	Amygdala
0.0121428	0.670009	0.16	0.096	1	Tsc2	Amygdala
0.0121509	0.266479	0.125	0.088	1	Pcmtd2	Amygdala
0.0121606	0.263199	0.416	0.327	1	Oxct1	Amygdala
0.0122054	0.141443	0.95	0.912	1	Rpl30	Amygdala
0.0122343	0.272982	0.155	0.11	1	Hipk1	Amygdala
0.0122548	0.878408	0.058	0.027	1	Prep	Amygdala
0.0122548	0.878408	0.058	0.027	1	Pnkp	Amygdala
0.012259	2.05898	0.035	0.008	1	Cd44	Amygdala
0.0122708	1.06604	0.095	0.045	1	Tnfaip1	Amygdala
0.0122732	-0.58626	0.06	0.07	1	Ptch1	Amygdala
0.012307	0.155942	0.168	0.125	1	Vapb	Amygdala
0.0123454	-0.560703	0.063	0.072	1	Ciao2b	Amygdala
0.0123461	1.51584	0.058	0.022	1	Pcnt	Amygdala
0.0123482	0.993885	0.088	0.041	1	Ccdc174	Amygdala
0.0123632	-0.94102	0.073	0.117	1	Marcksl1	Amygdala
0.0123681	-0.19636	0.105	0.094	1	Ppp6c	Amygdala
0.0123883	0.423214	0.19	0.129	1	Mia3	Amygdala
0.0123998	0.414461	0.193	0.131	1	Pcna	Amygdala
0.0124284	0.471783	0.173	0.112	1	Cdc37l1	Amygdala
0.0124828	1.12995	0.06	0.025	1	Pdcd11	Amygdala
0.0124958	0.650998	0.093	0.051	1	Gtf3a	Amygdala
0.0124994	0.921477	0.04	0.016	1	Trpv2	Amygdala
0.0125559	-0.186547	0.09	0.084	1	Slc39a3	Amygdala
0.0125652	1.5889	0.053	0.02	1	Oaf	Amygdala
0.0125748	-0.17604	0.093	0.086	1	Kpna6	Amygdala
0.0125838	0.33092	0.088	0.057	1	Arhgap33	Amygdala
0.0125849	0.271419	0.145	0.104	1	Lamtor5	Amygdala
0.0125856	0.404477	0.173	0.115	1	Lin7c	Amygdala
0.0126159	1.55648	0.053	0.018	1	Arhgap15	Amygdala
0.0126473	1.29345	0.043	0.014	1	Sfxn4	Amygdala
0.0126488	-0.305192	0.083	0.078	1	Ddhd2	Amygdala
0.0126665	1.09181	0.083	0.037	1	Usp16	Amygdala
0.0126954	0.33192	0.165	0.112	1	Tmem9	Amygdala
0.0127038	0.167915	0.1	0.072	1	Wls	Amygdala
0.0127351	0.407103	0.148	0.098	1	Fubp1	Amygdala
0.0127639	-0.350726	0.323	0.362	1	Camkv	Amygdala
0.0127706	0.326613	0.103	0.07	1	Dcaf5	Amygdala
0.012803	-0.540544	0.108	0.123	1	Arxes2	Amygdala
0.0128319	1.03041	0.073	0.033	1	Tmem128	Amygdala
0.0128638	1.61537	0.048	0.014	1	Ltv1	Amygdala
0.0128638	1.61537	0.048	0.014	1	Tpmt	Amygdala
0.0128638	1.61537	0.048	0.014	1	Arhgef11	Amygdala
0.0128638	1.61537	0.048	0.014	1	Arx	Amygdala
0.0128638	1.61537	0.048	0.014	1	Cyp4x1	Amygdala
0.0128676	-0.592897	0.078	0.092	1	Apex1	Amygdala
0.0128747	0.863761	0.11	0.057	1	Upf3b	Amygdala
0.0128878	0.353567	0.11	0.072	1	Fbxw5	Amygdala
0.0128922	1.16791	0.08	0.035	1	Rnaset2a	Amygdala
0.0128976	1.79595	0.04	0.01	1	Lrrk2	Amygdala
0.0128976	1.79595	0.04	0.01	1	Ermard	Amygdala
0.0128976	1.79595	0.04	0.01	1	Higd1b	Amygdala
0.0129242	1.02043	0.105	0.053	1	Dusp1	Amygdala
0.0129332	0.400361	0.158	0.106	1	Pak1ip1	Amygdala
0.0129826	1.14144	0.083	0.039	1	Ddx54	Amygdala
0.0129873	0.241915	0.123	0.086	1	Nfyb	Amygdala
0.0130088	0.338234	0.388	0.299	1	Dstn	Amygdala
0.0130507	0.641369	0.095	0.053	1	Pisd	Amygdala
0.0130559	0.212146	0.16	0.119	1	Tollip	Amygdala
0.0130733	0.671957	0.063	0.031	1	Zfp740	Amygdala
0.0130887	-0.319531	0.178	0.178	1	Icam5	Amygdala
0.0130986	0.609473	0.135	0.08	1	Rhobtb2	Amygdala
0.013112	0.112873	0.098	0.07	1	Mir100hg	Amygdala
0.0131224	-0.21631	0.371	0.37	1	Fkbp3	Amygdala
0.0131724	-0.360104	0.188	0.188	1	Dgkh	Amygdala
0.0132429	1.64708	0.048	0.016	1	S1pr3	Amygdala
0.0132465	0.293446	0.193	0.139	1	Coq2	Amygdala
0.0132981	0.405339	0.143	0.094	1	Mrpl58	Amygdala
0.0132994	1.16018	0.07	0.029	1	Cdc42ep4	Amygdala
0.0133258	0.513836	0.246	0.168	1	Rab1b	Amygdala
0.0133597	1.40892	0.06	0.022	1	Gpkow	Amygdala
0.0133636	0.644918	0.088	0.049	1	Mrpl9	Amygdala
0.0134931	1.43095	0.025	0.006	1	Fkbp14	Amygdala
0.0135018	0.176089	0.125	0.09	1	Mrps16	Amygdala
0.0135389	0.185386	0.19	0.143	1	Immt	Amygdala
0.0135417	-0.121592	0.203	0.182	1	Arpc5l	Amygdala
0.0135855	0.574859	0.17	0.106	1	Ccpg1	Amygdala
0.0135864	1.40036	0.058	0.025	1	Ftsj3	Amygdala
0.0136027	0.608948	0.125	0.074	1	Tle4	Amygdala
0.0136133	0.24282	0.13	0.094	1	Slc6a6	Amygdala
0.0136833	2.21945	0.033	0.008	1	Cd74	Amygdala
0.0136863	0.20268	0.158	0.115	1	Rasgrf2	Amygdala
0.0137077	0.316905	0.138	0.094	1	Fmn2	Amygdala
0.0137376	1.16791	0.07	0.029	1	Cxxc4	Amygdala
0.0137617	0.107033	0.13	0.1	1	Ralyl	Amygdala
0.0137846	0.96087	0.065	0.029	1	Mettl22	Amygdala
0.0137846	0.96087	0.065	0.029	1	Znfx1	Amygdala
0.013796	0.811913	0.118	0.063	1	Taf11	Amygdala
0.0138015	0.293446	0.125	0.088	1	Per1	Amygdala
0.0138085	1.29345	0.06	0.022	1	Rpe	Amygdala
0.0139059	0.42177	0.108	0.067	1	Gns	Amygdala
0.0139111	0.774072	0.123	0.067	1	Timp4	Amygdala
0.0139411	0.827782	0.093	0.047	1	Klhl5	Amygdala
0.0139441	1.13298	0.083	0.037	1	Gfod2	Amygdala
0.0139441	1.13298	0.083	0.037	1	Slitrk4	Amygdala
0.0139737	0.210984	0.115	0.084	1	Nebl	Amygdala
0.0140103	0.57143	0.293	0.209	1	Itpka	Amygdala
0.0140908	0.490483	0.1	0.059	1	Pcx	Amygdala
0.0141045	-0.513909	0.108	0.117	1	Slc32a1	Amygdala
0.0141337	0.517763	0.251	0.172	1	Mtdh	Amygdala
0.0141425	-0.43092	0.105	0.11	1	Plcb4	Amygdala
0.0141427	0.577239	0.178	0.112	1	Tsen34	Amygdala
0.0141603	0.596838	0.13	0.078	1	Slc25a14	Amygdala
0.0141874	-0.488709	0.226	0.278	1	Wipf3	Amygdala
0.0141883	-0.259095	0.105	0.104	1	Fhl1	Amygdala
0.014198	0.210984	0.113	0.08	1	Ipo13	Amygdala
0.0142081	-0.245005	0.84	0.892	1	2900097C17Rik	Amygdala
0.0142127	0.455197	0.143	0.092	1	Josd2	Amygdala
0.0142376	0.622068	0.118	0.065	1	Svbp	Amygdala
0.0142576	0.126336	0.133	0.104	1	Actn1	Amygdala
0.0142784	0.33784	0.15	0.104	1	Cdc5l	Amygdala
0.014283	0.183473	0.223	0.174	1	Ndufa9	Amygdala
0.014311	0.430949	0.1	0.063	1	Mrs2	Amygdala
0.0143808	0.714909	0.155	0.092	1	Akap9	Amygdala
0.0145161	0.195835	0.206	0.153	1	Omg	Amygdala
0.0145218	-0.17604	0.12	0.106	1	Kcnj9	Amygdala
0.01454	0.134344	0.827	0.845	1	Ttc3	Amygdala
0.0145646	0.155942	0.093	0.067	1	Nt5c3	Amygdala
0.0145864	0.129947	0.218	0.174	1	Lrrc4b	Amygdala
0.0145948	-0.215568	0.115	0.102	1	Vstm2l	Amygdala
0.0145986	0.78821	0.075	0.039	1	Ddx27	Amygdala
0.0145992	0.793017	0.098	0.051	1	Rnf111	Amygdala
0.0146184	0.293446	0.115	0.08	1	Cers2	Amygdala
0.0146195	-0.726454	0.083	0.117	1	Sh3bp5	Amygdala
0.0146679	1.16018	0.073	0.031	1	Gm26782	Amygdala
0.0146878	0.293446	0.218	0.157	1	Naa50	Amygdala
0.0147234	0.454909	0.18	0.121	1	Clk1	Amygdala
0.0147333	0.520856	0.105	0.063	1	Lrtm2	Amygdala
0.0147392	1.24454	0.07	0.029	1	Pdcd7	Amygdala
0.0147678	-0.389364	0.085	0.078	1	Gucy1a1	Amygdala
0.0147918	1.03041	0.09	0.047	1	Smox	Amygdala
0.0147927	0.40592	0.098	0.063	1	Nova2	Amygdala
0.0148169	0.148015	0.148	0.112	1	Crebrf	Amygdala
0.0148178	0.927318	0.108	0.055	1	Ubn1	Amygdala
0.014821	-0.271002	0.714	0.748	1	Atp5j	Amygdala
0.0148411	0.894896	0.095	0.057	1	C130071C03Rik	Amygdala
0.0148526	-0.143618	0.148	0.135	1	Prkag2	Amygdala
0.0148764	0.624652	0.093	0.053	1	Pdzd11	Amygdala
0.0148781	-1.09122	0.043	0.067	1	Tmpo	Amygdala
0.0149102	1.11058	0.085	0.039	1	Klhl12	Amygdala
0.0149169	1.09181	0.088	0.045	1	Ints10	Amygdala
0.0149368	0.15534	0.997	0.996	1	Calm1	Amygdala
0.0149926	0.384786	0.303	0.221	1	Spock1	Amygdala
0.0150121	1.34789	0.063	0.025	1	Pak6	Amygdala
0.0150459	1.07585	0.095	0.047	1	Cacna1d	Amygdala
0.0150685	1.25038	0.073	0.031	1	Fn3k	Amygdala
0.0150945	0.331414	0.17	0.121	1	Phf14	Amygdala
0.0151036	0.515838	0.14	0.088	1	Mrpl15	Amygdala
0.0151098	-0.291517	0.113	0.112	1	Htt	Amygdala
0.0151562	1.04833	0.063	0.027	1	Ablim3	Amygdala
0.0151926	-1.70655	0.018	0.049	1	Cartpt	Amygdala
0.0152003	0.329972	0.253	0.184	1	Srsf1	Amygdala
0.0152527	2.20034	0.03	0.006	1	Col6a1	Amygdala
0.0153004	0.394729	0.133	0.088	1	Mpp6	Amygdala
0.015303	0.186531	0.03	0.018	1	Zfp90	Amygdala
0.0153076	0.959027	0.108	0.055	1	Olfm2	Amygdala
0.0153661	1.13298	0.073	0.031	1	Mtif2	Amygdala
0.015391	0.897517	0.09	0.045	1	Tctex1d2	Amygdala
0.0154328	0.426712	0.155	0.104	1	Naa60	Amygdala
0.0154932	0.293446	0.11	0.076	1	Tlk2	Amygdala
0.0154996	0.240978	0.065	0.045	1	Eml1	Amygdala
0.0155327	0.762931	0.123	0.067	1	Lztfl1	Amygdala
0.0155367	0.708483	0.078	0.041	1	Sbf2	Amygdala
0.015559	0.971518	0.093	0.045	1	Pstk	Amygdala
0.0155784	0.371448	0.125	0.084	1	Trappc10	Amygdala
0.0155961	0.653621	0.183	0.115	1	Htatsf1	Amygdala
0.0156048	-0.243927	0.228	0.225	1	Ap2a1	Amygdala
0.0156062	-1.87648	0.008	0.035	1	Scarb1	Amygdala
0.0156199	0.36119	0.233	0.168	1	Crebbp	Amygdala
0.0156358	0.165122	0.1	0.074	1	Ezh1	Amygdala
0.0156997	1.06604	0.093	0.045	1	Ly6a	Amygdala
0.0157982	1.51584	0.05	0.016	1	Lcorl	Amygdala
0.0158301	0.112873	0.238	0.194	1	Alcam	Amygdala
0.0158304	-0.251988	0.09	0.088	1	Gas6	Amygdala
0.0158366	0.318981	0.128	0.086	1	Pcm1	Amygdala
0.0158554	0.344976	0.13	0.088	1	Vps4b	Amygdala
0.0158786	1.49508	0.053	0.018	1	Vps37c	Amygdala
0.0158786	1.49508	0.053	0.018	1	Zcchc9	Amygdala
0.0159076	1.04833	0.065	0.029	1	Arhgef26	Amygdala
0.0159204	0.364529	0.195	0.135	1	Ndrg1	Amygdala
0.0159248	0.37288	0.231	0.164	1	Prpf4b	Amygdala
0.0159264	1.21098	0.073	0.031	1	Anln	Amygdala
0.0159286	1.24098	0.063	0.025	1	Tmem119	Amygdala
0.0159805	1.35234	0.06	0.022	1	Rnf25	Amygdala
0.0159972	0.519005	0.163	0.104	1	Cdv3	Amygdala
0.016003	1.57355	0.038	0.01	1	Galnt6	Amygdala
0.0160236	0.260279	0.103	0.074	1	Slc45a1	Amygdala
0.0160363	0.323819	0.208	0.149	1	Rprd1a	Amygdala
0.0160801	-0.112373	0.311	0.284	1	Nedd4	Amygdala
0.016103	1.21945	0.045	0.016	1	Ift88	Amygdala
0.0161406	0.310933	0.178	0.127	1	Gnaz	Amygdala
0.0161604	-0.206628	0.153	0.143	1	Sbf1	Amygdala
0.0161774	1.87841	0.035	0.008	1	A230059L01Rik	Amygdala
0.0161774	1.87841	0.035	0.008	1	Plcxd3	Amygdala
0.0161774	1.87841	0.035	0.008	1	Rasgrp3	Amygdala
0.0161774	1.87841	0.035	0.008	1	Sardh	Amygdala
0.016186	-0.171223	0.115	0.104	1	Sgsm2	Amygdala
0.0162218	0.686788	0.18	0.112	1	Gm26917	Amygdala
0.0162305	-0.240378	0.148	0.143	1	Slc38a1	Amygdala
0.0162565	-0.689276	0.093	0.121	1	Csdc2	Amygdala
0.0162742	0.571747	0.13	0.08	1	Max	Amygdala
0.0162819	0.232045	0.11	0.08	1	Gtf3c2	Amygdala
0.0163357	0.112873	0.133	0.102	1	Aamdc	Amygdala
0.016337	0.512456	0.163	0.104	1	Ddx42	Amygdala
0.0163874	-0.58791	0.088	0.106	1	Tmem131	Amygdala
0.01642	0.560926	0.145	0.09	1	Camk1	Amygdala
0.0164336	0.388083	0.143	0.096	1	Cox20	Amygdala
0.0164845	0.217095	0.19	0.141	1	Cap1	Amygdala
0.0164854	-0.230116	0.155	0.147	1	Pcp4l1	Amygdala
0.0164888	0.652527	0.138	0.082	1	Ssbp2	Amygdala
0.0165148	-0.391052	0.128	0.139	1	Gorasp2	Amygdala
0.0165259	0.90488	0.12	0.065	1	Smpdl3a	Amygdala
0.016613	0.745958	0.115	0.063	1	Hey1	Amygdala
0.0166347	-1.14265	0.04	0.072	1	Rbmxl1	Amygdala
0.016636	0.752877	0.105	0.057	1	Sp3os	Amygdala
0.0167292	1.21098	0.075	0.035	1	Lypd6	Amygdala
0.0167326	0.40387	0.203	0.141	1	Spcs2	Amygdala
0.0167495	0.668955	0.113	0.063	1	1110038B12Rik	Amygdala
0.0168206	0.482924	0.14	0.09	1	Hapln4	Amygdala
0.0168677	0.866631	0.13	0.074	1	Banp	Amygdala
0.0168962	-0.813469	0.063	0.092	1	Psmd5	Amygdala
0.0169058	1.20772	0.093	0.045	1	Gpatch8	Amygdala
0.0169117	0.293446	0.078	0.051	1	Snx16	Amygdala
0.0169446	1.07585	0.093	0.047	1	Sel1l3	Amygdala
0.0169466	1.65602	0.043	0.012	1	Ptgs1	Amygdala
0.0169466	1.65602	0.043	0.012	1	Itgb2	Amygdala
0.0169522	0.497804	0.123	0.078	1	Noc2l	Amygdala
0.0169633	0.515838	0.17	0.11	1	Gramd1b	Amygdala
0.0169699	-0.160272	0.11	0.104	1	Erh	Amygdala
0.0169794	1.11657	0.055	0.022	1	Rfesd	Amygdala
0.0169982	0.800406	0.065	0.033	1	Btg2	Amygdala
0.0170483	-0.104314	0.145	0.131	1	Becn1	Amygdala
0.0170637	0.448168	0.135	0.088	1	Snx32	Amygdala
0.0171314	0.927318	0.098	0.049	1	C030017B01Rik	Amygdala
0.0171555	0.198667	0.308	0.241	1	Ppm1a	Amygdala
0.0171837	0.182414	0.118	0.088	1	Impa1	Amygdala
0.0172037	-0.44352	0.02	0.016	1	Acta2	Amygdala
0.0172061	-0.170501	0.068	0.057	1	Tcf12	Amygdala
0.0173246	0.24614	0.073	0.051	1	Zyx	Amygdala
0.0173303	0.440787	0.223	0.153	1	Camsap2	Amygdala
0.0173415	-0.171223	0.115	0.108	1	Wdr45b	Amygdala
0.0173528	1.09181	0.088	0.043	1	Rps6ka3	Amygdala
0.0174362	1.14144	0.075	0.033	1	N6amt1	Amygdala
0.0174467	1.34789	0.06	0.025	1	Wdr70	Amygdala
0.0174648	1.1008	0.083	0.039	1	Lrrc24	Amygdala
0.0175245	0.304501	0.278	0.207	1	Hnrnpul2	Amygdala
0.0175939	1.08991	0.078	0.035	1	Cbfb	Amygdala
0.0176747	2.1008	0.03	0.006	1	Exosc2	Amygdala
0.0176747	2.1008	0.03	0.006	1	Vgll4	Amygdala
0.0176752	1.03041	0.093	0.045	1	Alkbh8	Amygdala
0.017677	1.16791	0.075	0.033	1	Nelfe	Amygdala
0.017677	1.16791	0.075	0.033	1	Coro6	Amygdala
0.0176898	-0.844058	0.048	0.07	1	Vat1l	Amygdala
0.0177307	-0.477613	0.201	0.239	1	Necap1	Amygdala
0.0177478	0.664283	0.153	0.092	1	Prdx3	Amygdala
0.0177491	0.198809	0.14	0.106	1	Armcx1	Amygdala
0.0178859	1.68576	0.043	0.014	1	Klk6	Amygdala
0.0179718	0.684236	0.133	0.078	1	Ctdsp2	Amygdala
0.0179971	0.375908	0.123	0.082	1	Fam76a	Amygdala
0.018033	0.214219	0.253	0.192	1	Dnajc8	Amygdala
0.0180876	-0.150161	0.06	0.051	1	Kitl	Amygdala
0.0180909	0.700071	0.125	0.072	1	Crls1	Amygdala
0.0180999	0.906423	0.06	0.027	1	Sox8	Amygdala
0.0181067	-2.29152	0.008	0.033	1	Sncg	Amygdala
0.0181069	0.529074	0.165	0.106	1	Cnot7	Amygdala
0.0181377	1.61537	0.045	0.014	1	Sdf2l1	Amygdala
0.0181377	1.61537	0.045	0.014	1	Nfrkb	Amygdala
0.0181453	0.293446	0.308	0.233	1	Syne1	Amygdala
0.0181454	0.167915	0.125	0.092	1	Agpat5	Amygdala
0.0181584	0.507571	0.125	0.078	1	Tfrc	Amygdala
0.0181671	-0.14065	0.203	0.188	1	Slc8a2	Amygdala
0.0181829	1.24454	0.068	0.029	1	Anapc15	Amygdala
0.0181829	1.24454	0.068	0.029	1	Cntfr	Amygdala
0.018227	1.41898	0.055	0.02	1	Mif4gd	Amygdala
0.0182415	0.467475	0.105	0.067	1	Fam135b	Amygdala
0.0182501	0.586227	0.203	0.133	1	Crk	Amygdala
0.0182954	0.497804	0.118	0.074	1	Lrrn1	Amygdala
0.0183013	0.314204	0.155	0.108	1	Stoml2	Amygdala
0.0183538	0.993885	0.058	0.025	1	Krt12	Amygdala
0.0183809	2.61537	0.01	0	1	Zfp605	Amygdala
0.0183809	2.61537	0.01	0	1	Arhgap30	Amygdala
0.0183809	2.61537	0.01	0	1	Lilrb4a	Amygdala
0.0183809	2.61537	0.01	0	1	Acat3	Amygdala
0.0183809	2.61537	0.01	0	1	Fam122b	Amygdala
0.0183849	1.1008	0.08	0.039	1	Rnf19b	Amygdala
0.0184423	1.08194	0.088	0.043	1	Adam9	Amygdala
0.0185908	0.694808	0.138	0.08	1	Dnajb2	Amygdala
0.0186058	0.829499	0.125	0.07	1	Zfp292	Amygdala
0.0186092	0.333523	0.16	0.112	1	Mrpl21	Amygdala
0.018612	0.20268	0.165	0.125	1	Dctn4	Amygdala
0.0186226	0.266974	0.123	0.088	1	Alas1	Amygdala
0.0186334	0.479859	0.206	0.139	1	Ppp2r2a	Amygdala
0.0186351	0.536717	0.13	0.08	1	Myl12a	Amygdala
0.0187411	1.07105	0.08	0.041	1	Sdhaf1	Amygdala
0.0187431	1.29345	0.055	0.02	1	Ampd3	Amygdala
0.0187854	0.345913	0.125	0.084	1	Gid4	Amygdala
0.0187928	0.493744	0.12	0.076	1	Pole4	Amygdala
0.0188188	0.798681	0.095	0.049	1	Ggact	Amygdala
0.0188275	1.18097	0.08	0.039	1	Mrto4	Amygdala
0.0190122	-0.487914	0.075	0.047	1	Nab1	Amygdala
0.0190339	0.375908	0.12	0.08	1	Atrnl1	Amygdala
0.0191011	0.589578	0.203	0.133	1	Pnn	Amygdala
0.0191482	1.20034	0.065	0.027	1	Ier5l	Amygdala
0.0191675	0.627865	0.128	0.076	1	Ggt7	Amygdala
0.0191707	0.981502	0.07	0.033	1	Cep350	Amygdala
0.0191707	0.981502	0.07	0.033	1	Cd151	Amygdala
0.0191838	0.831866	0.128	0.072	1	Abcg1	Amygdala
0.0192651	0.357576	0.105	0.07	1	Vps39	Amygdala
0.0193199	-0.151339	0.085	0.078	1	Parva	Amygdala
0.0193299	0.356181	0.108	0.072	1	Ube3b	Amygdala
0.0193381	-0.562164	0.1	0.115	1	Bhlhe22	Amygdala
0.0193716	0.154469	0.183	0.141	1	Dmxl2	Amygdala
0.0194611	1.49508	0.05	0.018	1	Arf6	Amygdala
0.0195502	1.99389	0.03	0.006	1	Hist1h4i	Amygdala
0.0195502	1.99389	0.03	0.006	1	Bmper	Amygdala
0.0195502	1.99389	0.03	0.006	1	Cntrl	Amygdala
0.0195502	1.99389	0.03	0.006	1	3110056K07Rik	Amygdala
0.0195502	1.99389	0.03	0.006	1	Rad52	Amygdala
0.0195502	1.99389	0.03	0.006	1	Syde1	Amygdala
0.0195502	1.99389	0.03	0.006	1	Fkbp7	Amygdala
0.0195705	0.160995	0.228	0.182	1	Usp14	Amygdala
0.0196054	0.143699	0.148	0.115	1	Arfgef1	Amygdala
0.0196125	-1.84406	0.01	0.037	1	Rgs16	Amygdala
0.0196703	0.45391	0.168	0.112	1	Vamp4	Amygdala
0.0196883	0.186531	0.093	0.067	1	Tmem189	Amygdala
0.0196919	0.309043	0.193	0.137	1	Sar1a	Amygdala
0.0197696	0.691995	0.07	0.037	1	Tmem192	Amygdala
0.0197719	0.566464	0.128	0.078	1	Ttc19	Amygdala
0.0197962	0.234552	0.108	0.074	1	Rcc2	Amygdala
0.0198383	-0.808434	0.088	0.131	1	Rab4b	Amygdala
0.0198454	0.831103	0.098	0.051	1	Msrb1	Amygdala
0.0198884	-2.29152	0.003	0.022	1	Nhlh2	Amygdala
0.0198957	0.546212	0.133	0.084	1	Nolc1	Amygdala
0.0199066	0.515838	0.068	0.039	1	Zmpste24	Amygdala
0.0199158	0.340367	0.248	0.18	1	Eif3m	Amygdala
0.0199193	0.644918	0.088	0.047	1	Dvl3	Amygdala
0.0199304	-0.116134	0.947	0.98	1	Cox7c	Amygdala
0.0199836	0.100801	0.256	0.209	1	Denr	Amygdala
0.0199928	0.418977	0.028	0.014	1	Gm50431	Amygdala
0.0200064	0.486091	0.125	0.08	1	H1fx	Amygdala
0.0200522	0.964823	0.1	0.051	1	Spr	Amygdala
0.0200577	1.29345	0.06	0.027	1	Rbms1	Amygdala
0.0200594	0.314507	0.153	0.106	1	Tmem245	Amygdala
0.0201037	0.48248	0.123	0.078	1	Igbp1	Amygdala
0.0201147	-1.09887	0.038	0.065	1	Rgs3	Amygdala
0.0201215	0.527911	0.098	0.061	1	Cul9	Amygdala
0.0201647	0.16384	0.935	0.926	1	Rpl23	Amygdala
0.0202213	-0.406994	0.13	0.147	1	Lcmt1	Amygdala
0.0202306	-0.665912	0.08	0.106	1	Hap1	Amygdala
0.0202327	0.200336	0.073	0.051	1	1700037H04Rik	Amygdala
0.0202339	0.19391	0.153	0.115	1	Ubr4	Amygdala
0.0202427	0.254742	0.752	0.679	1	Rpl29	Amygdala
0.0202812	0.180971	0.163	0.125	1	Rsrc1	Amygdala
0.0202971	1.03041	0.098	0.051	1	Ppp6r2	Amygdala
0.0203251	1.29345	0.033	0.01	1	2310039H08Rik	Amygdala
0.0203502	2.29345	0.025	0.004	1	Prom1	Amygdala
0.02038	0.437836	0.093	0.057	1	Mnat1	Amygdala
0.0204437	0.545833	0.165	0.104	1	5031439G07Rik	Amygdala
0.0204936	-0.144675	0.14	0.127	1	Dctn5	Amygdala
0.0205049	1.08991	0.08	0.037	1	Cebpa	Amygdala
0.020516	1.35234	0.058	0.022	1	Man1c1	Amygdala
0.0205228	-0.141649	0.248	0.233	1	Acsl6	Amygdala
0.0205496	0.793017	0.09	0.047	1	Mast2	Amygdala
0.0205513	0.293446	0.093	0.063	1	Ifngr2	Amygdala
0.0205929	0.878408	0.105	0.055	1	Creb1	Amygdala
0.0205984	0.748012	0.155	0.094	1	Map6	Amygdala
0.0206177	-0.274239	0.13	0.133	1	Nrbp1	Amygdala
0.0206439	0.255226	0.742	0.712	1	Syt1	Amygdala
0.0206444	1.34407	0.06	0.027	1	Lemd2	Amygdala
0.0206454	0.293446	0.145	0.104	1	Ctnna2	Amygdala
0.0206698	0.924212	0.108	0.059	1	Flrt2	Amygdala
0.0207296	0.66268	0.14	0.084	1	Dennd5b	Amygdala
0.0207342	1.56908	0.053	0.029	1	Spink8	Amygdala
0.0207691	0.412745	0.14	0.094	1	Hint2	Amygdala
0.0207966	0.789403	0.115	0.063	1	Cdc73	Amygdala
0.0208324	-0.474381	0.088	0.102	1	Agpat1	Amygdala
0.0208511	-0.458627	0.09	0.104	1	Sdr39u1	Amygdala
0.0208688	-0.391249	0.308	0.352	1	Nsg1	Amygdala
0.0208737	0.800406	0.063	0.031	1	Znrf2	Amygdala
0.0208789	-0.336186	0.12	0.123	1	Polr2c	Amygdala
0.0209209	0.103968	0.128	0.1	1	Snx1	Amygdala
0.0210367	0.758114	0.148	0.088	1	Pfdn4	Amygdala
0.0210374	0.354846	0.058	0.037	1	Zcchc10	Amygdala
0.0210712	0.434308	0.098	0.061	1	Cndp2	Amygdala
0.0210758	0.607554	0.103	0.059	1	Irf2bp1	Amygdala
0.0210824	0.676774	0.073	0.039	1	Tmem106c	Amygdala
0.0210829	0.420358	0.19	0.129	1	Pik3r2	Amygdala
0.0210893	0.403419	0.231	0.164	1	Brd2	Amygdala
0.0211471	1.54137	0.045	0.014	1	Cln3	Amygdala
0.0211648	0.740905	0.073	0.039	1	Akap13	Amygdala
0.0212064	0.671957	0.095	0.055	1	Mpdz	Amygdala
0.0212408	0.481073	0.095	0.059	1	Ipo8	Amygdala
0.0212559	1.21098	0.04	0.014	1	Slc25a15	Amygdala
0.0212692	0.274587	0.153	0.106	1	Endod1	Amygdala
0.0212744	0.141443	0.293	0.235	1	Spcs1	Amygdala
0.0212979	1.05529	0.088	0.043	1	Tmem184b	Amygdala
0.0213658	-1.29152	0.02	0.055	1	Col25a1	Amygdala
0.0213903	0.717944	0.11	0.061	1	Panx2	Amygdala
0.0215008	2.46337	0.02	0.002	1	Gm10762	Amygdala
0.0215008	2.46337	0.02	0.002	1	Tgfbi	Amygdala
0.0215008	2.46337	0.02	0.002	1	Ccn1	Amygdala
0.0215008	2.46337	0.02	0.002	1	Dapp1	Amygdala
0.0215008	2.46337	0.02	0.002	1	Zfp273	Amygdala
0.0215008	2.46337	0.02	0.002	1	9930111J21Rik2	Amygdala
0.0215008	2.46337	0.02	0.002	1	2900052L18Rik	Amygdala
0.0215062	1.20034	0.068	0.031	1	Tfpt	Amygdala
0.0215087	0.179789	0.138	0.102	1	Cds1	Amygdala
0.0215091	0.690336	0.165	0.102	1	Ykt6	Amygdala
0.0215132	1.51584	0.048	0.016	1	Zfp362	Amygdala
0.0215132	1.51584	0.048	0.016	1	Atf1	Amygdala
0.0215132	1.51584	0.048	0.016	1	Gcnt2	Amygdala
0.0215397	0.515838	0.11	0.067	1	Usp15	Amygdala
0.0215605	0.731567	0.098	0.053	1	Naaa	Amygdala
0.0215631	0.547202	0.075	0.045	1	Ric8b	Amygdala
0.0216658	0.134748	0.093	0.067	1	Fbll1	Amygdala
0.021671	-1.06912	0.013	0.035	1	Enox2	Amygdala
0.0216739	1.41898	0.053	0.02	1	Nectin3	Amygdala
0.021679	0.190352	0.228	0.176	1	Gps1	Amygdala
0.0216945	1.07105	0.083	0.039	1	Fhl2	Amygdala
0.021711	0.89611	0.09	0.045	1	Cux2	Amygdala
0.0217267	1.03041	0.06	0.027	1	Bcl9	Amygdala
0.021731	-0.237795	0.747	0.806	1	Atp5h	Amygdala
0.0217427	-0.389364	0.17	0.186	1	Cdipt	Amygdala
0.0217803	0.566464	0.18	0.117	1	Arid1b	Amygdala
0.0217959	0.254452	0.16	0.117	1	Ssx2ip	Amygdala
0.0217962	0.840934	0.088	0.045	1	Hmgcl	Amygdala
0.0217984	0.685763	0.138	0.082	1	Exoc1	Amygdala
0.0218147	0.64959	0.14	0.084	1	Ei24	Amygdala
0.0218325	-1.47209	0.02	0.053	1	Dcn	Amygdala
0.0219585	0.190352	0.175	0.133	1	Herc3	Amygdala
0.0219705	0.415436	0.16	0.108	1	Eif3j1	Amygdala
0.0220255	0.41374	0.165	0.112	1	Klhdc2	Amygdala
0.0220462	1.70848	0.038	0.01	1	Gla	Amygdala
0.0220462	1.70848	0.038	0.01	1	Bag3	Amygdala
0.0220462	1.70848	0.038	0.01	1	Nedd9	Amygdala
0.0220462	1.70848	0.038	0.01	1	Ppargc1b	Amygdala
0.0220615	1.00394	0.043	0.016	1	St6gal1	Amygdala
0.0220845	2.16791	0.025	0.004	1	Ifih1	Amygdala
0.0220845	2.16791	0.025	0.004	1	Stat6	Amygdala
0.0220845	2.16791	0.025	0.004	1	Dnaic1	Amygdala
0.0220845	2.16791	0.025	0.004	1	Vav1	Amygdala
0.0220845	2.16791	0.025	0.004	1	Crhr1	Amygdala
0.0220845	2.16791	0.025	0.004	1	Gmfg	Amygdala
0.0220845	2.16791	0.025	0.004	1	Matn4	Amygdala
0.0220845	2.16791	0.025	0.004	1	Rab29	Amygdala
0.0220845	2.16791	0.025	0.004	1	Fam71e1	Amygdala
0.0220845	2.16791	0.025	0.004	1	Tgfb1	Amygdala
0.0220845	2.16791	0.025	0.004	1	2810029C07Rik	Amygdala
0.0220845	2.16791	0.025	0.004	1	Abi3	Amygdala
0.0220845	2.16791	0.025	0.004	1	Wdr66	Amygdala
0.0220845	2.16791	0.025	0.004	1	Cd86	Amygdala
0.0221321	-0.39687	0.1	0.108	1	Gm3764	Amygdala
0.0221416	0.236862	0.12	0.09	1	Alkbh6	Amygdala
0.0221492	-0.154013	0.153	0.139	1	Wscd1	Amygdala
0.02222	0.105819	0.153	0.121	1	Cldnd1	Amygdala
0.0222394	0.23071	0.105	0.076	1	Kdm5a	Amygdala
0.0222543	-0.456576	0.103	0.115	1	Zdhhc8	Amygdala
0.0223199	0.66268	0.075	0.041	1	Dipk1a	Amygdala
0.0223393	0.849839	0.108	0.057	1	Zdhhc20	Amygdala
0.0223455	-0.438358	0.13	0.149	1	Kcnip4	Amygdala
0.0223549	1.05898	0.073	0.039	1	Setd1b	Amygdala
0.0223707	0.255478	0.17	0.125	1	Pdxk	Amygdala
0.0224051	0.72408	0.075	0.041	1	Kbtbd3	Amygdala
0.022437	1.07772	0.07	0.031	1	Chmp6	Amygdala
0.0224478	-0.389819	0.218	0.243	1	Prkaca	Amygdala
0.0224582	0.373616	0.083	0.053	1	0610010F05Rik	Amygdala
0.0224842	0.685763	0.1	0.057	1	Cgrrf1	Amygdala
0.0225233	1.1008	0.088	0.043	1	Usp24	Amygdala
0.022531	0.934992	0.09	0.045	1	Rbm15b	Amygdala
0.0225356	0.808019	0.048	0.022	1	Papolg	Amygdala
0.0226446	1.20598	0.07	0.033	1	Gpatch1	Amygdala
0.0226472	0.233325	0.11	0.078	1	Map1s	Amygdala
0.0226807	-0.300234	0.128	0.133	1	Rapgef2	Amygdala
0.0226943	0.395325	0.098	0.063	1	Tpp2	Amygdala
0.0227672	0.912356	0.1	0.055	1	Prpf18	Amygdala
0.0227796	0.177969	0.125	0.09	1	Itpk1	Amygdala
0.0227995	-2.70655	0	0.01	1	Kcnj13	Amygdala
0.0227995	-3.02848	0	0.01	1	Gpr151	Amygdala
0.0227995	-2.70655	0	0.01	1	Nts	Amygdala
0.0227995	-2.29152	0	0.01	1	Abhd12b	Amygdala
0.0227995	-2.29152	0	0.01	1	Dynlrb2	Amygdala
0.0227995	-2.29152	0	0.01	1	Tafa4	Amygdala
0.02289	0.12947	0.228	0.184	1	Chtop	Amygdala
0.0229007	0.878408	0.065	0.031	1	1700123O20Rik	Amygdala
0.0229092	-0.291517	0.058	0.053	1	Ppp1r1b	Amygdala
0.0229382	0.14971	0.228	0.182	1	Cdc37	Amygdala
0.0230227	0.722289	0.078	0.041	1	Zfp560	Amygdala
0.0230303	1.1008	0.05	0.02	1	Smarcad1	Amygdala
0.0230303	1.1008	0.05	0.02	1	Atp8a2	Amygdala
0.0230303	1.1008	0.05	0.02	1	Pacsin3	Amygdala
0.023031	0.170962	0.18	0.139	1	Bcas2	Amygdala
0.0230315	0.188476	0.123	0.092	1	Mfn1	Amygdala
0.0230862	-0.724476	0.088	0.121	1	Dgat2	Amygdala
0.0231053	1.03041	0.085	0.041	1	Ambra1	Amygdala
0.0231053	1.03041	0.085	0.041	1	Sox4	Amygdala
0.0231466	1.61537	0.043	0.014	1	1700017B05Rik	Amygdala
0.0231466	1.61537	0.043	0.014	1	Fxn	Amygdala
0.0231712	0.47631	0.098	0.061	1	Pex19	Amygdala
0.0232178	-0.102039	0.268	0.249	1	Glo1	Amygdala
0.0233221	1.20598	0.07	0.031	1	Ccdc112	Amygdala
0.0233504	0.532233	0.13	0.08	1	Pigyl	Amygdala
0.0233859	-0.242607	0.09	0.082	1	Cnnm1	Amygdala
0.023416	0.386555	0.11	0.074	1	Rbm6	Amygdala
0.0234294	0.204636	0.133	0.096	1	Naxd	Amygdala
0.023452	0.223056	0.098	0.072	1	Cdc26	Amygdala
0.0234618	0.188476	0.393	0.319	1	Dnajb6	Amygdala
0.0234971	0.293446	0.118	0.082	1	Pnrc1	Amygdala
0.0235059	0.47787	0.113	0.072	1	Pcf11	Amygdala
0.0235206	0.376435	0.16	0.1	1	Hbb-bt	Amygdala
0.0235516	1.12352	0.07	0.035	1	Crlf2	Amygdala
0.0235538	0.993885	0.06	0.027	1	Hscb	Amygdala
0.0235945	0.404477	0.118	0.078	1	Chmp7	Amygdala
0.0236311	1.34407	0.063	0.027	1	Ddah2	Amygdala
0.0236313	0.200336	0.073	0.053	1	Glrx	Amygdala
0.0236899	0.359535	0.145	0.098	1	Pdzd4	Amygdala
0.0237107	1.16791	0.073	0.033	1	Zfpl1	Amygdala
0.0237165	0.261024	0.095	0.065	1	Upp2	Amygdala
0.0237583	1.12352	0.073	0.035	1	Jarid2	Amygdala
0.0237901	0.109021	0.105	0.084	1	Zfp704	Amygdala
0.0238056	0.479001	0.128	0.08	1	Cstf2	Amygdala
0.0238443	-0.655329	0.098	0.133	1	Rtn4rl1	Amygdala
0.023893	-0.204054	0.118	0.115	1	Abca3	Amygdala
0.0239683	1.49508	0.05	0.018	1	Gngt2	Amygdala
0.0239863	0.57098	0.085	0.049	1	Ocrl	Amygdala
0.0239911	-0.176394	0.762	0.834	1	App	Amygdala
0.0239961	0.270726	0.143	0.104	1	Ttyh3	Amygdala
0.0240291	-1.02848	0.015	0.039	1	Oxld1	Amygdala
0.0241668	0.131478	0.221	0.176	1	Ndufs1	Amygdala
0.0241731	0.927318	0.095	0.057	1	Smndc1	Amygdala
0.0242223	1.65602	0.04	0.012	1	Magohb	Amygdala
0.0242661	-0.136794	0.246	0.227	1	Arhgef25	Amygdala
0.0242729	0.474018	0.113	0.072	1	Synj2bp	Amygdala
0.0243213	0.866024	0.118	0.065	1	Mrpl4	Amygdala
0.0243546	1.29345	0.028	0.008	1	2700097O09Rik	Amygdala
0.0243682	0.219445	0.201	0.151	1	Hnrnpm	Amygdala
0.0243721	0.586227	0.113	0.067	1	Hrh3	Amygdala
0.024454	1.04552	0.073	0.033	1	Slx1b	Amygdala
0.024569	0.408923	0.083	0.049	1	Vamp8	Amygdala
0.0245935	0.450987	0.07	0.041	1	Zfp62	Amygdala
0.0246098	0.602396	0.17	0.108	1	Pdcd6	Amygdala
0.024626	0.768784	0.123	0.07	1	Nadk2	Amygdala
0.0246485	0.817008	0.055	0.025	1	Lpin1	Amygdala
0.0247276	0.67811	0.103	0.057	1	Nap1l3	Amygdala
0.0247374	-0.126458	0.168	0.153	1	Adar	Amygdala
0.0247393	0.430949	0.148	0.098	1	Vps26b	Amygdala
0.0247534	1.08991	0.075	0.037	1	AI597479	Amygdala
0.0247574	0.174842	0.877	0.849	1	Rpl23a	Amygdala
0.0248876	1.87841	0.033	0.008	1	Sdsl	Amygdala
0.0249039	-0.351141	0.313	0.348	1	Dctn1	Amygdala
0.0249069	-0.213015	0.226	0.223	1	Stk25	Amygdala
0.0249456	0.878408	0.08	0.041	1	Ntpcr	Amygdala
0.0249661	0.205983	0.11	0.082	1	Rchy1	Amygdala
0.0251295	0.210984	0.083	0.061	1	Map4k5	Amygdala
0.025142	0.318537	0.133	0.094	1	Zdhhc3	Amygdala
0.025154	-1.21557	0.03	0.067	1	Robo3	Amygdala
0.0251561	0.698702	0.105	0.059	1	Emc8	Amygdala
0.0252083	-0.110276	0.203	0.184	1	Dnajc19	Amygdala
0.0252205	-0.223613	0.667	0.683	1	Atpif1	Amygdala
0.0252416	0.934992	0.093	0.047	1	Akr7a5	Amygdala
0.0253399	0.245617	0.185	0.139	1	Lynx1	Amygdala
0.0253479	0.387773	0.173	0.121	1	Bcap31	Amygdala
0.025351	-0.265982	0.088	0.084	1	Acvr1b	Amygdala
0.0254075	0.263072	0.103	0.072	1	Tshz1	Amygdala
0.025478	1.35234	0.053	0.022	1	Wdr3	Amygdala
0.0256055	-0.391919	0.163	0.178	1	Scrn1	Amygdala
0.0256984	0.606604	0.09	0.049	1	Mrpl35	Amygdala
0.0257159	-0.159727	0.178	0.172	1	Sin3b	Amygdala
0.025789	-0.63944	0.075	0.096	1	Aprt	Amygdala
0.0258364	0.499897	0.105	0.065	1	Stau1	Amygdala
0.0258866	-0.426446	0.115	0.129	1	Nbdy	Amygdala
0.0259055	0.463371	0.123	0.08	1	Cacnb1	Amygdala
0.0260665	-0.10991	0.135	0.121	1	Smarcd3	Amygdala
0.0260831	1.12352	0.073	0.033	1	Uggt1	Amygdala
0.0261267	0.198288	0.098	0.07	1	Slc38a10	Amygdala
0.0261601	0.96087	0.065	0.031	1	Zfp1	Amygdala
0.0261861	0.50495	0.1	0.061	1	Helz	Amygdala
0.0262195	0.293446	0.12	0.086	1	Rnf5	Amygdala
0.0262527	-0.188706	0.143	0.137	1	Mrps17	Amygdala
0.0262619	1.14144	0.043	0.016	1	Bcor	Amygdala
0.026281	-0.133255	0.306	0.292	1	Gls	Amygdala
0.0263035	0.344072	0.07	0.047	1	Fam20c	Amygdala
0.0263827	1.05244	0.053	0.022	1	Iqgap1	Amygdala
0.0264332	0.748012	0.09	0.049	1	Bdp1	Amygdala
0.0264901	0.950558	0.093	0.047	1	Rbm27	Amygdala
0.0264972	0.956411	0.045	0.018	1	Rarres2	Amygdala
0.0264972	0.956411	0.045	0.018	1	Ypel1	Amygdala
0.0265493	0.971518	0.093	0.047	1	Arid2	Amygdala
0.0266052	0.456944	0.128	0.084	1	Rgs7	Amygdala
0.0266389	0.509174	0.08	0.047	1	Wwp1	Amygdala
0.0266473	0.353567	0.115	0.08	1	Slc25a51	Amygdala
0.0266632	0.463371	0.04	0.016	1	Cort	Amygdala
0.0267036	0.407402	0.165	0.112	1	Srek1	Amygdala
0.0267095	0.34154	0.14	0.098	1	Fam216a	Amygdala
0.0267997	0.656016	0.065	0.035	1	Zswim6	Amygdala
0.0269064	0.726405	0.065	0.035	1	Fam136a	Amygdala
0.0269423	-0.300915	0.12	0.121	1	Cops8	Amygdala
0.0269749	0.748012	0.088	0.047	1	Agfg2	Amygdala
0.0270108	-0.142056	0.228	0.217	1	Vps28	Amygdala
0.0270585	0.105819	0.083	0.063	1	Tmem158	Amygdala
0.0270616	0.121446	0.95	0.955	1	Rps3a1	Amygdala
0.0270828	1.61537	0.04	0.014	1	Gemin8	Amygdala
0.0272919	-0.147127	0.068	0.055	1	Tbk1	Amygdala
0.027314	-0.320663	0.108	0.104	1	Tug1	Amygdala
0.0274344	0.33784	0.143	0.098	1	Kmt5a	Amygdala
0.0274443	1.24098	0.06	0.027	1	A830036E02Rik	Amygdala
0.0274659	0.740905	0.07	0.037	1	Ric1	Amygdala
0.0274795	-0.231645	0.093	0.086	1	Ccndbp1	Amygdala
0.0275083	-0.213514	0.093	0.09	1	Gfra4	Amygdala
0.0275179	1.14144	0.063	0.027	1	Tiparp	Amygdala
0.0275596	0.793017	0.09	0.047	1	Tsc1	Amygdala
0.0276038	0.585626	0.13	0.08	1	Capn2	Amygdala
0.0276201	-0.257369	0.236	0.239	1	Emc4	Amygdala
0.0276279	1.23686	0.06	0.025	1	Tom1l1	Amygdala
0.0276279	1.23686	0.06	0.025	1	Bmpr1b	Amygdala
0.0276338	-0.128787	0.206	0.188	1	Prelid1	Amygdala
0.0276814	-0.544803	0.14	0.176	1	Reep2	Amygdala
0.0277522	0.718752	0.105	0.059	1	Atg16l1	Amygdala
0.0277714	-0.284728	0.155	0.16	1	Dnajc15	Amygdala
0.0278228	-1.63255	0.01	0.037	1	Patj	Amygdala
0.0278238	0.293446	0.085	0.059	1	B4galt2	Amygdala
0.027868	1.08991	0.075	0.035	1	Ccdc148	Amygdala
0.0279249	0.695544	0.085	0.047	1	Nup133	Amygdala
0.0279366	0.837766	0.08	0.041	1	Mdn1	Amygdala
0.0280372	1.00965	0.053	0.022	1	Lactb	Amygdala
0.0280587	0.45391	0.128	0.084	1	Ppp2r5e	Amygdala
0.0281073	1.57355	0.04	0.012	1	Ulk3	Amygdala
0.0281073	1.57355	0.04	0.012	1	Sav1	Amygdala
0.0281073	1.57355	0.04	0.012	1	Trmt10c	Amygdala
0.0281567	1.77887	0.033	0.008	1	1700001O22Rik	Amygdala
0.0281567	1.77887	0.033	0.008	1	Prkn	Amygdala
0.0281567	1.77887	0.033	0.008	1	Fyb	Amygdala
0.0281567	1.77887	0.033	0.008	1	Arhgap10	Amygdala
0.0281567	1.77887	0.033	0.008	1	Pde4d	Amygdala
0.0281567	1.77887	0.033	0.008	1	Exo5	Amygdala
0.0281567	1.77887	0.033	0.008	1	Gm49359	Amygdala
0.0281567	1.77887	0.033	0.008	1	Pigo	Amygdala
0.0282708	0.144068	0.125	0.092	1	Creg1	Amygdala
0.0282815	0.817008	0.095	0.063	1	Lmtk2	Amygdala
0.0283831	-1.02848	0.01	0.029	1	Cthrc1	Amygdala
0.0284232	-0.265982	0.038	0.055	1	Zfand1	Amygdala
0.0284492	0.293446	0.105	0.074	1	Nudt18	Amygdala
0.0285058	0.196347	0.326	0.26	1	Cops6	Amygdala
0.0286128	0.394729	0.138	0.094	1	Zc2hc1a	Amygdala
0.028628	0.149056	0.165	0.131	1	Inka2	Amygdala
0.0286403	0.13672	0.14	0.11	1	Hectd1	Amygdala
0.0287355	0.25868	0.098	0.07	1	Dtymk	Amygdala
0.0287532	1.15143	0.068	0.031	1	Fam160b1	Amygdala
0.0287787	-0.388814	0.1	0.106	1	Stag1	Amygdala
0.0288168	0.729545	0.105	0.059	1	Psme2	Amygdala
0.028836	0.174057	0.421	0.348	1	Nme1	Amygdala
0.0288501	0.912356	0.1	0.053	1	Acsl5	Amygdala
0.0289298	-0.219004	0.145	0.137	1	Efnb3	Amygdala
0.0289375	0.240334	0.178	0.133	1	Fam234b	Amygdala
0.0289752	-0.155539	0.15	0.147	1	Cttn	Amygdala
0.0290077	0.275067	0.311	0.241	1	Mprip	Amygdala
0.0290255	0.19723	0.236	0.184	1	Srsf11	Amygdala
0.0290403	1.54137	0.043	0.014	1	Tmem132d	Amygdala
0.0290403	1.54137	0.043	0.014	1	Cyth4	Amygdala
0.0290775	1.19391	0.063	0.029	1	R3hcc1	Amygdala
0.0290775	1.19391	0.063	0.029	1	Mettl16	Amygdala
0.0291037	-0.844058	0.033	0.065	1	Chrnb2	Amygdala
0.0291426	0.930876	0.065	0.031	1	Sde2	Amygdala
0.029156	0.100801	0.233	0.19	1	Plk2	Amygdala
0.0292908	1.19391	0.06	0.029	1	Dis3l	Amygdala
0.029527	1.07105	0.08	0.039	1	2310011J03Rik	Amygdala
0.0295572	1.05898	0.078	0.037	1	Otulin	Amygdala
0.0295572	1.05898	0.078	0.037	1	Ncam2	Amygdala
0.0295641	0.802459	0.09	0.049	1	Ephb6	Amygdala
0.0296046	1.36384	0.05	0.018	1	Zdhhc6	Amygdala
0.0296046	1.36384	0.05	0.018	1	Cdh6	Amygdala
0.0296104	1.00965	0.055	0.025	1	Ino80d	Amygdala
0.0296104	1.00965	0.055	0.025	1	Coq10b	Amygdala
0.0296104	1.00965	0.055	0.025	1	F8a	Amygdala
0.0296943	-0.356368	0.128	0.137	1	Mgat3	Amygdala
0.0297488	0.455197	0.148	0.098	1	Ift22	Amygdala
0.0297549	-0.170835	0.221	0.213	1	Peg3	Amygdala
0.0297587	-0.194841	0.16	0.157	1	Nlgn2	Amygdala
0.0297695	1.04552	0.078	0.037	1	Tmem44	Amygdala
0.0298055	-0.740502	0.05	0.07	1	Hpcal1	Amygdala
0.0298709	-0.265982	0.088	0.082	1	Mbtps1	Amygdala
0.0298828	-0.336605	0.1	0.106	1	Arhgef7	Amygdala
0.0298866	0.205983	0.135	0.1	1	Vamp1	Amygdala
0.0299115	0.524771	0.12	0.076	1	Kctd3	Amygdala
0.029951	0.129947	0.118	0.09	1	Tnks	Amygdala
0.0300458	-0.183876	0.11	0.104	1	Mettl26	Amygdala
0.0300702	0.893838	0.103	0.055	1	Med10	Amygdala
0.0301899	0.903499	0.07	0.035	1	Cwc27	Amygdala
0.0302156	-1.92895	0.005	0.027	1	Krt9	Amygdala
0.030223	0.691995	0.07	0.039	1	Phf21a	Amygdala
0.0302861	1.1008	0.065	0.029	1	Fra10ac1	Amygdala
0.030301	0.837766	0.083	0.043	1	Nanos1	Amygdala
0.0303143	0.293446	0.098	0.07	1	H13	Amygdala
0.0303161	0.141443	0.105	0.082	1	Safb2	Amygdala
0.0303226	0.265431	0.123	0.09	1	Yipf4	Amygdala
0.0303838	0.729545	0.108	0.061	1	Pygo1	Amygdala
0.0303893	1.1008	0.048	0.018	1	Sgf29	Amygdala
0.0304286	1.18653	0.063	0.027	1	Ephx1	Amygdala
0.0305721	1.15143	0.065	0.031	1	Cpt1a	Amygdala
0.030595	-0.384626	0.13	0.137	1	Necab1	Amygdala
0.0306256	0.878408	0.075	0.037	1	Washc5	Amygdala
0.0306862	0.917937	0.085	0.043	1	Kcnh1	Amygdala
0.0306869	0.481891	0.11	0.07	1	Poglut1	Amygdala
0.0307801	0.155942	0.118	0.092	1	Pcdh1	Amygdala
0.0308414	1.12352	0.073	0.035	1	Itpr2	Amygdala
0.0308581	-0.277711	0.085	0.086	1	Ormdl3	Amygdala
0.030943	-0.13887	0.323	0.307	1	Tmem59l	Amygdala
0.0309509	-1.42276	0.015	0.045	1	Lratd2	Amygdala
0.031017	0.89611	0.088	0.053	1	Fbxo28	Amygdala
0.0311146	0.137991	0.326	0.268	1	Atp6v0a1	Amygdala
0.0311425	1.08194	0.045	0.018	1	Sox6	Amygdala
0.031144	0.293446	0.075	0.051	1	Brd1	Amygdala
0.0311831	1.65602	0.038	0.012	1	Esrrg	Amygdala
0.0312448	-0.244211	0.075	0.065	1	Man1b1	Amygdala
0.0314618	0.55648	0.105	0.063	1	Lrrn3	Amygdala
0.0315492	0.174147	0.13	0.1	1	Gm42372	Amygdala
0.0315762	-0.526733	0.145	0.172	1	Plppr2	Amygdala
0.0315813	0.745958	0.06	0.031	1	Tmem198	Amygdala
0.031664	0.586227	0.11	0.065	1	Robo2	Amygdala
0.0317275	0.293446	0.145	0.106	1	Tango2	Amygdala
0.0317865	0.435465	0.138	0.092	1	March5	Amygdala
0.0317988	0.550604	0.108	0.065	1	Dnajb9	Amygdala
0.0318229	0.729545	0.1	0.055	1	Gtdc1	Amygdala
0.0318851	1.07772	0.068	0.035	1	Ccdc22	Amygdala
0.0319362	0.811913	0.12	0.07	1	Taf1d	Amygdala
0.0319658	0.173151	0.198	0.153	1	Wdr1	Amygdala
0.0319869	0.665414	0.1	0.057	1	Rps19bp1	Amygdala
0.0320837	1.43095	0.045	0.018	1	Ndor1	Amygdala
0.0320878	0.16971	0.15	0.117	1	Ddost	Amygdala
0.0320882	1.70848	0.035	0.01	1	Hint3	Amygdala
0.0321202	0.436404	0.123	0.082	1	Brcc3	Amygdala
0.0322179	1.07772	0.073	0.035	1	Otud7a	Amygdala
0.0323422	0.333803	0.286	0.215	1	Txn1	Amygdala
0.0323717	-0.136239	0.118	0.112	1	Sec13	Amygdala
0.0324013	0.103115	0.178	0.145	1	Srsf7	Amygdala
0.0325372	0.134748	0.095	0.072	1	Urm1	Amygdala
0.0326797	0.716137	0.128	0.076	1	Bcl7b	Amygdala
0.0326905	0.971518	0.058	0.027	1	Mkrn2	Amygdala
0.032742	0.346885	0.123	0.084	1	Nop58	Amygdala
0.0327491	0.939809	0.085	0.043	1	Ntmt1	Amygdala
0.0327491	0.939809	0.085	0.043	1	Mga	Amygdala
0.0327616	0.293446	0.168	0.123	1	Hdgfl2	Amygdala
0.0327706	0.339249	0.075	0.049	1	Hddc2	Amygdala
0.0328502	-0.503021	0.035	0.061	1	Entpd6	Amygdala
0.0329444	1.06396	0.068	0.031	1	Extl1	Amygdala
0.0329569	0.209788	0.148	0.112	1	Tro	Amygdala
0.0330148	-1.08001	0.048	0.086	1	Scn3a	Amygdala
0.0330249	0.55648	0.08	0.047	1	2410004B18Rik	Amygdala
0.0331004	-0.569051	0.115	0.143	1	Tsc22d3	Amygdala
0.0331033	-0.380326	0.1	0.11	1	Usp19	Amygdala
0.0331196	-0.986662	0.013	0.033	1	Slc8a3	Amygdala
0.0331224	1.14144	0.065	0.029	1	Ddx55	Amygdala
0.0333275	0.157791	0.155	0.121	1	Mkln1	Amygdala
0.0333718	0.515838	0.15	0.098	1	Adss	Amygdala
0.0334384	0.993885	0.085	0.045	1	Ccdc85c	Amygdala
0.0334648	0.200336	0.123	0.088	1	Gpr37	Amygdala
0.0334726	-0.513909	0.085	0.104	1	Cisd2	Amygdala
0.0335072	-0.384626	0.113	0.121	1	Tm2d2	Amygdala
0.0336266	1.17797	0.055	0.022	1	Fam126a	Amygdala
0.0336338	0.203162	0.654	0.569	1	Rplp0	Amygdala
0.0336525	0.293446	0.531	0.444	1	Sncb	Amygdala
0.0336717	1.44545	0.045	0.016	1	Rp2	Amygdala
0.0337216	1.29345	0.053	0.02	1	Scamp2	Amygdala
0.0337395	1.44545	0.043	0.014	1	Gjc2	Amygdala
0.03376	0.141443	0.105	0.08	1	Afg3l2	Amygdala
0.0337806	0.855325	0.075	0.039	1	Trmt2a	Amygdala
0.0337808	1.04552	0.075	0.037	1	Rassf3	Amygdala
0.0338517	1.23686	0.058	0.025	1	Pdzrn3	Amygdala
0.0338697	0.325867	0.105	0.074	1	Lta4h	Amygdala
0.0338794	0.511037	0.118	0.076	1	Tmem250-ps	Amygdala
0.03396	0.708483	0.058	0.031	1	Taf2	Amygdala
0.0339727	0.293446	0.028	0.031	1	Tsen2	Amygdala
0.0340619	0.524771	0.18	0.121	1	Ap4s1	Amygdala
0.0341075	0.587177	0.09	0.053	1	Tbc1d15	Amygdala
0.0341135	-1.48416	0.015	0.043	1	Adcy8	Amygdala
0.0341207	1.35758	0.048	0.02	1	Hspb8	Amygdala
0.0341336	1.29345	0.045	0.016	1	Sowahc	Amygdala
0.0341399	0.547202	0.07	0.039	1	Pcyt1b	Amygdala
0.0341766	1.46337	0.043	0.014	1	R74862	Amygdala
0.0341918	-0.375348	0.09	0.098	1	Gak	Amygdala
0.0342134	0.293446	0.103	0.07	1	Tenm4	Amygdala
0.0342624	0.368734	0.133	0.092	1	Ube2w	Amygdala
0.0343674	-0.876479	0.005	0.016	1	Lhfpl5	Amygdala
0.0344184	0.388083	0.138	0.094	1	Sppl3	Amygdala
0.0344725	0.374976	0.195	0.139	1	Trak1	Amygdala
0.0345608	1.51584	0.03	0.008	1	Gm19935	Amygdala
0.0345612	0.656016	0.125	0.076	1	A330023F24Rik	Amygdala
0.0345614	0.24614	0.135	0.098	1	Mrpl54	Amygdala
0.0346277	0.126336	0.128	0.1	1	Slc4a3	Amygdala
0.0346664	0.786486	0.09	0.049	1	Fam241b	Amygdala
0.0346727	0.541373	0.163	0.106	1	Gdap1	Amygdala
0.0346959	-0.204054	0.682	0.712	1	Rpl35	Amygdala
0.0347006	-0.461442	0.078	0.092	1	Raf1	Amygdala
0.0347038	0.634483	0.183	0.125	1	Ncor2	Amygdala
0.0347255	1.20598	0.068	0.031	1	Gatad2a	Amygdala
0.0347779	0.586642	0.183	0.121	1	Gcsh	Amygdala
0.0348289	-0.406994	0.073	0.076	1	Arf2	Amygdala
0.0348845	1.18653	0.053	0.027	1	Ucp2	Amygdala
0.0348981	-0.336371	0.206	0.225	1	Disp2	Amygdala
0.0349052	0.971518	0.073	0.035	1	Tbc1d22a	Amygdala
0.0349068	1.87841	0.028	0.006	1	Spag5	Amygdala
0.0349068	1.87841	0.028	0.006	1	Rac2	Amygdala
0.0349068	1.87841	0.028	0.006	1	Rhbdf1	Amygdala
0.0349068	1.87841	0.028	0.006	1	Igtp	Amygdala
0.0349068	1.87841	0.028	0.006	1	Cd33	Amygdala
0.0349068	1.87841	0.028	0.006	1	Mia	Amygdala
0.0349068	1.87841	0.028	0.006	1	Spag1	Amygdala
0.0349068	1.87841	0.028	0.006	1	1810010H24Rik	Amygdala
0.0349068	1.87841	0.028	0.006	1	Phf13	Amygdala
0.0349166	0.878408	0.103	0.057	1	Them4	Amygdala
0.0349535	0.47631	0.093	0.057	1	Ebpl	Amygdala
0.0349996	1.12352	0.038	0.014	1	Pou2f2	Amygdala
0.0349996	1.12352	0.038	0.014	1	Tfeb	Amygdala
0.0349996	1.12352	0.038	0.014	1	Lrch4	Amygdala
0.0350504	0.767377	0.103	0.057	1	Kazn	Amygdala
0.0350654	0.529074	0.155	0.102	1	Ddx46	Amygdala
0.0352328	1.01591	0.078	0.039	1	Sil1	Amygdala
0.0353386	0.956411	0.088	0.045	1	Med15	Amygdala
0.0354983	0.722289	0.085	0.047	1	Crot	Amygdala
0.0355357	0.250377	0.078	0.055	1	Minar2	Amygdala
0.0355461	0.252804	0.08	0.053	1	Mdm2	Amygdala
0.0356017	0.118359	0.143	0.115	1	Senp2	Amygdala
0.0356092	0.937302	0.06	0.029	1	Smyd5	Amygdala
0.0356551	0.157562	0.178	0.135	1	Atf2	Amygdala
0.0358258	1.03041	0.048	0.02	1	Cacna2d2	Amygdala
0.0359464	0.474018	0.143	0.094	1	Ccdc12	Amygdala
0.0359642	0.43317	0.14	0.094	1	Cebpz	Amygdala
0.036013	0.502899	0.165	0.11	1	Pgrmc2	Amygdala
0.0360461	0.72408	0.133	0.08	1	Tmem33	Amygdala
0.0360654	0.271078	0.143	0.104	1	March2	Amygdala
0.0361549	0.334088	0.155	0.11	1	Ufm1	Amygdala
0.0361619	0.977944	0.093	0.051	1	Upf1	Amygdala
0.0361959	0.988591	0.078	0.041	1	Pygo2	Amygdala
0.0361975	-0.291517	0.14	0.147	1	Ppid	Amygdala
0.0362125	0.96087	0.063	0.029	1	Ankrd50	Amygdala
0.0363237	0.368734	0.13	0.09	1	Wtap	Amygdala
0.0363413	-0.551276	0.11	0.129	1	Fbxo21	Amygdala
0.0363637	0.878408	0.093	0.055	1	Mir9-3hg	Amygdala
0.0364373	0.573554	0.108	0.065	1	Nek9	Amygdala
0.0365334	1.18653	0.06	0.027	1	Nbn	Amygdala
0.0365334	1.18653	0.06	0.027	1	Dhrs7b	Amygdala
0.036568	0.716137	0.135	0.082	1	Acadvl	Amygdala
0.0365807	0.819515	0.083	0.043	1	Tgfbr1	Amygdala
0.0366865	0.855325	0.073	0.037	1	Rps6kl1	Amygdala
0.0367263	0.196149	0.188	0.143	1	Nap1l2	Amygdala
0.0367513	0.152583	0.085	0.063	1	Isca2	Amygdala
0.0368631	0.145571	1	1	1	Fth1	Amygdala
0.0369286	0.814278	0.08	0.043	1	Dhx32	Amygdala
0.0369445	1.38091	0.038	0.012	1	AI987944	Amygdala
0.0370013	0.65873	0.155	0.098	1	Dpp10	Amygdala
0.0370057	1.61537	0.035	0.01	1	Mad2l1bp	Amygdala
0.0371086	0.45391	0.168	0.115	1	Mrpl28	Amygdala
0.0372586	-1.12159	0.028	0.063	1	Crlf1	Amygdala
0.0373438	-0.315364	0.098	0.1	1	Cpsf3	Amygdala
0.037344	0.988591	0.073	0.035	1	Pkn1	Amygdala
0.037359	-0.259095	0.103	0.102	1	Ppp2r5d	Amygdala
0.0373769	2.16791	0.023	0.004	1	Rab13	Amygdala
0.037476	0.541373	0.045	0.022	1	Zfp513	Amygdala
0.0375008	0.261737	0.1	0.072	1	Prpf38b	Amygdala
0.0375147	-0.262948	0.078	0.074	1	Mrpl2	Amygdala
0.0375397	-0.706554	0.093	0.131	1	Lypd1	Amygdala
0.037567	-0.378322	0.185	0.207	1	Magee1	Amygdala
0.0376156	0.362158	0.1	0.065	1	Lrrc49	Amygdala
0.0376507	-0.44352	0.158	0.184	1	Syngr3	Amygdala
0.0376645	0.601568	0.113	0.067	1	Mast1	Amygdala
0.0377015	1.23205	0.055	0.022	1	Ckap4	Amygdala
0.0377015	1.23205	0.055	0.022	1	Peli3	Amygdala
0.0377646	-0.185722	0.08	0.078	1	Kcnd3	Amygdala
0.0378155	0.963297	0.083	0.043	1	Rfxap	Amygdala
0.0378183	-0.799664	0.068	0.106	1	Nacc1	Amygdala
0.0378353	-0.404526	0.108	0.119	1	Spryd7	Amygdala
0.0378914	0.999715	0.073	0.035	1	Alyref	Amygdala
0.0379668	-1.29152	0.02	0.051	1	Ankrd6	Amygdala
0.0380623	1.36384	0.048	0.018	1	Tcirg1	Amygdala
0.0380623	1.36384	0.048	0.018	1	Mfap3	Amygdala
0.0381459	1.06396	0.07	0.033	1	Erf	Amygdala
0.0383585	0.906423	0.063	0.031	1	Commd10	Amygdala
0.0383585	0.906423	0.063	0.031	1	Srcap	Amygdala
0.0383684	0.860486	0.085	0.053	1	Aopep	Amygdala
0.0384779	0.861729	0.093	0.049	1	Csad	Amygdala
0.0384787	0.897517	0.093	0.049	1	Ddi2	Amygdala
0.0385036	-0.191981	0.138	0.131	1	Tial1	Amygdala
0.0385996	0.497804	0.123	0.08	1	Poldip3	Amygdala
0.0386444	-0.655329	0.095	0.127	1	Sptb	Amygdala
0.038663	-1.12159	0.028	0.043	1	Lrrc55	Amygdala
0.0387295	0.607554	0.105	0.063	1	Srgap2	Amygdala
0.038747	1.18653	0.055	0.027	1	Klk8	Amygdala
0.0387672	0.708483	0.048	0.025	1	Gm27032	Amygdala
0.0387709	0.392981	0.035	0.02	1	Kctd8	Amygdala
0.0387892	-1.08507	0.035	0.065	1	Homer3	Amygdala
0.0388742	0.450987	0.07	0.041	1	Etfrf1	Amygdala
0.038932	0.119798	0.185	0.149	1	Prpf8	Amygdala
0.0389593	0.205983	0.178	0.137	1	Samm50	Amygdala
0.0390319	1.57355	0.038	0.012	1	Kctd18	Amygdala
0.0390319	1.57355	0.038	0.012	1	Ifit1	Amygdala
0.0390319	1.57355	0.038	0.012	1	Lactb2	Amygdala
0.039038	1.14144	0.063	0.029	1	Gipc1	Amygdala
0.039038	1.14144	0.063	0.029	1	Gusb	Amygdala
0.0391004	1.24098	0.058	0.027	1	Mtg2	Amygdala
0.0391567	1.18653	0.058	0.027	1	Trim59	Amygdala
0.0392022	0.843643	0.098	0.053	1	Cars	Amygdala
0.0392301	-0.10389	0.093	0.082	1	Rbm18	Amygdala
0.0392484	0.167915	0.128	0.096	1	Tm2d1	Amygdala
0.0392505	0.357576	0.108	0.074	1	Eif2b4	Amygdala
0.0393849	0.708483	0.115	0.067	1	Epc2	Amygdala
0.0393849	0.708483	0.115	0.067	1	Smim8	Amygdala
0.0394709	1.36384	0.045	0.016	1	Hbegf	Amygdala
0.0395329	0.921477	0.078	0.039	1	Tmed8	Amygdala
0.0395481	-0.864096	0.06	0.102	1	Coq7	Amygdala
0.0395672	-0.365517	0.085	0.086	1	Tpgs2	Amygdala
0.0395939	0.945522	0.095	0.053	1	Ccn3	Amygdala
0.0396001	0.308243	0.211	0.155	1	Klc2	Amygdala
0.0396461	0.164712	0.165	0.131	1	Bnip3	Amygdala
0.0396834	0.522928	0.15	0.098	1	Mcrs1	Amygdala
0.0397265	1.43095	0.045	0.016	1	Lyn	Amygdala
0.0397536	-0.133976	0.123	0.108	1	Gnal	Amygdala
0.0398827	1.14144	0.058	0.029	1	Usp3	Amygdala
0.0399806	0.327393	0.098	0.067	1	Frmpd4	Amygdala
0.039994	0.917937	0.088	0.047	1	Polr3gl	Amygdala
0.0400517	0.375908	0.085	0.057	1	B3galnt1	Amygdala
0.040053	0.42965	0.223	0.16	1	Prrc2a	Amygdala
0.04006	1.22633	0.048	0.018	1	Lmnb2	Amygdala
0.04006	1.22633	0.048	0.018	1	Prxl2c	Amygdala
0.04006	1.22633	0.048	0.018	1	Cdo1	Amygdala
0.0400648	-0.111608	0.288	0.27	1	Retreg2	Amygdala
0.0400692	0.263072	0.11	0.08	1	Tmem205	Amygdala
0.0401182	0.674536	0.123	0.074	1	Eapp	Amygdala
0.0401246	1.37145	0.045	0.016	1	Taf7	Amygdala
0.0401246	1.37145	0.045	0.016	1	Pcyox1l	Amygdala
0.0401246	1.37145	0.045	0.016	1	Spats2l	Amygdala
0.0401351	1.04552	0.073	0.035	1	Wdr43	Amygdala
0.0401612	0.264299	0.11	0.08	1	Stk11	Amygdala
0.0402471	0.615374	0.113	0.067	1	9130401M01Rik	Amygdala
0.0402684	0.985323	0.05	0.022	1	Wdfy1	Amygdala
0.0402807	1.16791	0.048	0.018	1	B3galt6	Amygdala
0.040373	-2.02848	0.005	0.025	1	Igsf1	Amygdala
0.0403834	-0.334586	0.123	0.125	1	Eftud2	Amygdala
0.0404349	0.863761	0.105	0.059	1	Clip4	Amygdala
0.0406076	0.656016	0.065	0.037	1	Ddx52	Amygdala
0.0406076	0.656016	0.065	0.037	1	Hirip3	Amygdala
0.0406714	-0.156357	0.173	0.166	1	Pfkl	Amygdala
0.0406728	0.845987	0.098	0.053	1	Rexo4	Amygdala
0.0406922	0.265431	0.12	0.088	1	Gtf3c1	Amygdala
0.0407762	0.223056	0.09	0.065	1	Dnaja3	Amygdala
0.0408849	0.445449	0.07	0.043	1	Lrrc7	Amygdala
0.0409044	0.589839	0.153	0.098	1	Rbm8a	Amygdala
0.0409355	0.878408	0.065	0.033	1	Amn1	Amygdala
0.0409361	0.223737	0.213	0.166	1	Tmed2	Amygdala
0.0409519	-0.969589	0.043	0.084	1	Clvs2	Amygdala
0.0409611	2.03041	0.023	0.004	1	Cklf	Amygdala
0.0409611	2.03041	0.023	0.004	1	Ripply2	Amygdala
0.0409611	2.03041	0.023	0.004	1	Epb41l5	Amygdala
0.0409611	2.03041	0.023	0.004	1	Psmb9	Amygdala
0.0409611	2.03041	0.023	0.004	1	Gm49207	Amygdala
0.0409611	2.03041	0.023	0.004	1	Tlr2	Amygdala
0.0409611	2.03041	0.023	0.004	1	Zfp626	Amygdala
0.0409611	2.03041	0.023	0.004	1	Adcy7	Amygdala
0.0409611	2.03041	0.023	0.004	1	Lrrc6	Amygdala
0.0409611	2.03041	0.023	0.004	1	Fgd2	Amygdala
0.0409611	2.03041	0.023	0.004	1	Hk2	Amygdala
0.0409611	2.03041	0.023	0.004	1	Trim12a	Amygdala
0.0409611	2.03041	0.023	0.004	1	Ripk1	Amygdala
0.0409611	2.03041	0.023	0.004	1	Samsn1	Amygdala
0.0409611	2.03041	0.023	0.004	1	Intu	Amygdala
0.0409611	2.03041	0.023	0.004	1	Adamts4	Amygdala
0.0409747	-0.193382	0.278	0.274	1	Epha4	Amygdala
0.0409932	0.708483	0.038	0.018	1	Chadl	Amygdala
0.0409965	-0.179307	0.113	0.106	1	Adgra1	Amygdala
0.0410328	1.14144	0.06	0.029	1	Bcs1l	Amygdala
0.0411378	-0.870053	0.055	0.082	1	Cpne9	Amygdala
0.0411504	-0.124222	0.268	0.254	1	Cdk14	Amygdala
0.0411511	-0.320663	0.11	0.115	1	D430019H16Rik	Amygdala
0.0412299	0.808019	0.103	0.057	1	Tnpo1	Amygdala
0.0412632	0.191566	0.095	0.072	1	Pdrg1	Amygdala
0.0413659	1.1008	0.065	0.031	1	2010001A14Rik	Amygdala
0.0413659	1.1008	0.065	0.031	1	Mphosph6	Amygdala
0.0413673	0.840934	0.083	0.043	1	Zzz3	Amygdala
0.0413928	0.116722	0.992	0.996	1	Rpl38	Amygdala
0.0414018	-0.140957	0.088	0.082	1	Manbal	Amygdala
0.0414384	0.441199	0.238	0.172	1	Enpp5	Amygdala
0.0414712	0.855325	0.068	0.033	1	Igsf11	Amygdala
0.0416118	0.460556	0.133	0.088	1	Psmd11	Amygdala
0.0417173	0.149056	0.133	0.102	1	Dars	Amygdala
0.0417625	0.596838	0.125	0.078	1	Mettl23	Amygdala
0.041921	0.437836	0.05	0.031	1	Aacs	Amygdala
0.0419885	0.802459	0.088	0.047	1	Washc4	Amygdala
0.042018	1.77887	0.03	0.008	1	Plxnb3	Amygdala
0.0421821	1.29345	0.05	0.02	1	Stard8	Amygdala
0.0421821	1.29345	0.05	0.02	1	Pamr1	Amygdala
0.0421862	0.375908	0.085	0.055	1	Rab39b	Amygdala
0.0422774	0.48248	0.13	0.086	1	5730455P16Rik	Amygdala
0.0423665	0.78821	0.073	0.037	1	Nrbf2	Amygdala
0.0424019	2.29345	0.018	0.002	1	Hfe	Amygdala
0.0424019	2.29345	0.018	0.002	1	Gm19531	Amygdala
0.0424019	2.29345	0.018	0.002	1	C3	Amygdala
0.0424019	2.29345	0.018	0.002	1	Irgm2	Amygdala
0.0424019	2.29345	0.018	0.002	1	Parp14	Amygdala
0.0424019	2.29345	0.018	0.002	1	Poc1b	Amygdala
0.0424019	2.29345	0.018	0.002	1	Nhs	Amygdala
0.0424019	2.29345	0.018	0.002	1	Havcr2	Amygdala
0.0424019	2.29345	0.018	0.002	1	Aspg	Amygdala
0.0424019	2.29345	0.018	0.002	1	Etv4	Amygdala
0.0424019	2.29345	0.018	0.002	1	Rad9b	Amygdala
0.0424155	-0.169526	0.168	0.166	1	Rtl8b	Amygdala
0.0424664	0.685763	0.05	0.027	1	Kdm5d	Amygdala
0.0424749	-0.465546	0.118	0.139	1	Dalrd3	Amygdala
0.0426304	0.167915	0.128	0.1	1	Nipsnap1	Amygdala
0.0426457	0.999715	0.075	0.037	1	Fubp3	Amygdala
0.0426476	0.654327	0.185	0.125	1	Npy	Amygdala
0.0426989	0.40592	0.093	0.059	1	Fndc3a	Amygdala
0.0427461	0.515838	0.095	0.059	1	Cept1	Amygdala
0.0427482	0.537371	0.103	0.063	1	Mars	Amygdala
0.0429081	-1.05448	0.023	0.053	1	Abcc8	Amygdala
0.0429342	0.668955	0.11	0.065	1	Urod	Amygdala
0.0429419	-0.528217	0.093	0.11	1	Slc25a33	Amygdala
0.0429924	0.273268	0.153	0.112	1	Rab5if	Amygdala
0.0430264	0.626869	0.14	0.088	1	Gapvd1	Amygdala
0.0431442	0.60539	0.083	0.047	1	Twistnb	Amygdala
0.0432391	0.356181	0.258	0.192	1	Tm9sf3	Amygdala
0.0432751	0.510257	0.093	0.057	1	Fam91a1	Amygdala
0.0432857	0.248591	0.201	0.151	1	Tmed7	Amygdala
0.0433402	0.852873	0.068	0.035	1	Psmd9	Amygdala
0.0433402	0.852873	0.068	0.035	1	Neurl1b	Amygdala
0.0433908	-0.121592	0.135	0.125	1	Spag7	Amygdala
0.0434327	0.786486	0.09	0.049	1	Pih1d1	Amygdala
0.0435203	1.06396	0.068	0.033	1	Zfp239	Amygdala
0.0435203	1.06396	0.068	0.033	1	Acer3	Amygdala
0.0435203	1.06396	0.068	0.033	1	Ccdc90b	Amygdala
0.0435564	0.537371	0.103	0.063	1	Plpbp	Amygdala
0.043571	0.674536	0.128	0.078	1	Pef1	Amygdala
0.0437913	0.293446	0.028	0.016	1	Prkg1	Amygdala
0.0438781	0.263698	0.208	0.157	1	Aars	Amygdala
0.0439025	-0.57531	0.053	0.063	1	Klhl13	Amygdala
0.0440413	-0.285091	0.168	0.174	1	Lrp11	Amygdala
0.0440733	-0.228091	0.135	0.133	1	Aarsd1	Amygdala
0.0441049	0.988591	0.078	0.039	1	Gas2l1	Amygdala
0.0442538	-0.458056	0.163	0.192	1	Ak5	Amygdala
0.0442944	0.934992	0.083	0.049	1	Cd3eap	Amygdala
0.0443601	0.322015	0.218	0.162	1	Timm10b	Amygdala
0.0444463	0.945522	0.053	0.025	1	Slc39a14	Amygdala
0.0444463	0.945522	0.053	0.025	1	Rrp8	Amygdala
0.0444977	0.963297	0.078	0.039	1	Ypel2	Amygdala
0.0446356	1.15143	0.06	0.027	1	Aspscr1	Amygdala
0.0446943	0.971518	0.078	0.039	1	Derl2	Amygdala
0.04473	0.615374	0.095	0.055	1	Zfp512	Amygdala
0.044753	0.328635	0.168	0.121	1	Lsm6	Amygdala
0.0449355	1.16018	0.06	0.027	1	Soat1	Amygdala
0.0449637	0.826878	0.115	0.072	1	Fam53c	Amygdala
0.0449781	-0.310626	0.17	0.186	1	Clptm1	Amygdala
0.0450069	0.708483	0.1	0.057	1	Ephb1	Amygdala
0.0450113	0.752877	0.095	0.053	1	Snhg3	Amygdala
0.0450619	-0.209055	0.163	0.162	1	Fem1b	Amygdala
0.0450883	0.6374	0.078	0.043	1	Topors	Amygdala
0.0451183	1.04833	0.055	0.031	1	Cflar	Amygdala
0.0451414	1.12995	0.06	0.027	1	Kdm3a	Amygdala
0.0452638	-1.01322	0.04	0.072	1	Zfhx3	Amygdala
0.0452769	0.293446	0.231	0.172	1	Smarca5	Amygdala
0.0454614	0.55218	0.135	0.086	1	Nkain4	Amygdala
0.0455612	0.213275	0.08	0.057	1	Mrps11	Amygdala
0.0455788	0.385704	0.231	0.168	1	Txnl1	Amygdala
0.0455945	0.366377	0.283	0.213	1	Npepps	Amygdala
0.045659	0.527911	0.165	0.11	1	Dohh	Amygdala
0.0456595	0.293446	0.113	0.082	1	Zfand3	Amygdala
0.0456597	0.386555	0.11	0.074	1	Hsd11b1	Amygdala
0.0457295	1.29345	0.04	0.014	1	Zbtb9	Amygdala
0.0457311	-0.191981	0.093	0.088	1	Arfgap2	Amygdala
0.0457572	1.29345	0.048	0.018	1	Cep162	Amygdala
0.0457576	1.16791	0.05	0.02	1	Gm47163	Amygdala
0.0457576	1.16791	0.05	0.02	1	Npas3	Amygdala
0.0457618	1.48609	0.038	0.012	1	Plekhf2	Amygdala
0.0457618	1.48609	0.038	0.012	1	Gm15631	Amygdala
0.0457618	1.48609	0.038	0.012	1	Isoc2b	Amygdala
0.0457618	1.48609	0.038	0.012	1	Ncf2	Amygdala
0.0458408	-0.835837	0.035	0.039	1	Tac1	Amygdala
0.0458638	1.29345	0.048	0.018	1	Trbc2	Amygdala
0.0458638	1.29345	0.048	0.018	1	Ankrd34b	Amygdala
0.0460129	-0.358631	0.083	0.09	1	Wrnip1	Amygdala
0.0460173	1.23205	0.053	0.022	1	Atg4d	Amygdala
0.0460798	0.496979	0.078	0.047	1	Aspa	Amygdala
0.0461932	0.532233	0.13	0.084	1	Srm	Amygdala
0.0462674	1.1008	0.033	0.012	1	Hpgd	Amygdala
0.0462674	1.1008	0.033	0.012	1	Creb5	Amygdala
0.046509	-0.256751	0.13	0.133	1	Plec	Amygdala
0.0465266	0.215443	0.083	0.059	1	Eif2s3y	Amygdala
0.0465278	-0.197189	0.168	0.162	1	Hdac5	Amygdala
0.0465843	0.615374	0.06	0.031	1	Frmd5	Amygdala
0.0466095	0.945522	0.08	0.041	1	Lmbr1	Amygdala
0.046734	0.999715	0.07	0.037	1	Tex261	Amygdala
0.046734	0.999715	0.07	0.037	1	Washc3	Amygdala
0.046734	0.999715	0.07	0.037	1	Asxl1	Amygdala
0.0467918	0.455197	0.148	0.1	1	Zbtb38	Amygdala
0.0469226	0.452644	0.15	0.102	1	Mpnd	Amygdala
0.0469266	0.831103	0.103	0.059	1	Ptges2	Amygdala
0.0469302	1.29345	0.048	0.02	1	Sp1	Amygdala
0.0469944	-0.213015	0.221	0.221	1	Gng2	Amygdala
0.0470928	0.139412	0.163	0.129	1	Itpa	Amygdala
0.0471248	0.49508	0.105	0.067	1	Ppm1g	Amygdala
0.0472126	0.293446	0.095	0.065	1	Prpsap1	Amygdala
0.0472258	0.434308	0.1	0.065	1	Scamp3	Amygdala
0.0473291	0.999715	0.073	0.037	1	Slc25a19	Amygdala
0.0473387	0.261737	0.103	0.074	1	Miga1	Amygdala
0.0473389	0.70153	0.14	0.088	1	Mrps6	Amygdala
0.0474139	0.800406	0.115	0.07	1	Ablim2	Amygdala
0.0474509	0.693984	0.08	0.045	1	Zfp330	Amygdala
0.0474999	-0.784557	0.063	0.092	1	Sema6b	Amygdala
0.0476086	0.123521	0.183	0.149	1	Epdr1	Amygdala
0.0476451	0.808019	0.073	0.039	1	Msh2	Amygdala
0.0476758	-1.82203	0.005	0.025	1	Epha8	Amygdala
0.0477643	0.708483	0.128	0.078	1	Borcs7	Amygdala
0.0478535	0.157384	0.198	0.16	1	Arhgap35	Amygdala
0.0478703	0.441003	0.16	0.11	1	Prmt1	Amygdala
0.0479447	-0.170835	0.233	0.219	1	Slc25a12	Amygdala
0.0479451	0.878408	0.085	0.045	1	Nf1	Amygdala
0.0479555	1.39298	0.033	0.01	1	4632427E13Rik	Amygdala
0.0479555	1.39298	0.033	0.01	1	Setd6	Amygdala
0.0480549	1.67196	0.03	0.008	1	Adgre1	Amygdala
0.0480549	1.67196	0.03	0.008	1	Plekho2	Amygdala
0.0480549	1.67196	0.03	0.008	1	Tgfb1i1	Amygdala
0.0480549	1.67196	0.03	0.008	1	Arrdc2	Amygdala
0.0480549	1.67196	0.03	0.008	1	CAAA01118383.1	Amygdala
0.0480549	1.67196	0.03	0.008	1	Cdh4	Amygdala
0.0482885	1.01334	0.065	0.031	1	Gstk1	Amygdala
0.0483485	0.910117	0.055	0.027	1	Csf2ra	Amygdala
0.0483485	0.910117	0.055	0.027	1	As3mt	Amygdala
0.0483485	0.910117	0.055	0.027	1	Spats2	Amygdala
0.0483724	0.83888	0.108	0.065	1	Nrip1	Amygdala
0.0484192	-1.29152	0.02	0.047	1	Slc29a1	Amygdala
0.0484942	0.115803	0.286	0.237	1	Psmb3	Amygdala
0.0485347	1.00394	0.043	0.018	1	Lcp1	Amygdala
0.0485347	1.00394	0.043	0.018	1	Kptn	Amygdala
0.0485347	1.00394	0.043	0.018	1	Zfp142	Amygdala
0.0486156	0.647083	0.1	0.059	1	Foxo3	Amygdala
0.0487397	0.956411	0.085	0.045	1	2810013P06Rik	Amygdala
0.0487773	0.486091	0.11	0.072	1	Eif2s1	Amygdala
0.0487815	0.490483	0.105	0.067	1	Mrpl50	Amygdala
0.0488017	0.56055	0.158	0.104	1	Rtn4r	Amygdala
0.0488784	0.508714	0.208	0.145	1	9930021J03Rik	Amygdala
0.049004	-0.361419	0.11	0.119	1	Mrpl55	Amygdala
0.0490266	0.910117	0.053	0.025	1	Usp42	Amygdala
0.0490266	0.910117	0.053	0.025	1	Stk38	Amygdala
0.049218	0.718752	0.103	0.059	1	Mtus2	Amygdala
0.0492909	-0.500103	0.07	0.082	1	Asb13	Amygdala
0.0493429	1.23205	0.048	0.022	1	Prss23	Amygdala
0.0493577	0.656016	0.063	0.033	1	Snx19	Amygdala
0.0493653	-0.687445	0.08	0.102	1	Trpm3	Amygdala
0.0494489	0.582952	0.098	0.059	1	Shtn1	Amygdala
0.0494616	0.10392	0.624	0.554	1	Rps18	Amygdala
0.0495652	1.17797	0.055	0.025	1	Numb	Amygdala
0.0495652	1.17797	0.055	0.025	1	Ints7	Amygdala
0.0495652	1.17797	0.055	0.025	1	Depdc5	Amygdala
0.0496197	-2.96959	0.01	0.027	1	Ecrg4	Amygdala
0.0497881	0.829499	0.068	0.035	1	Eml4	Amygdala
0.0500017	0.408923	0.145	0.1	1	Ppp2r5b	Amygdala
0.0500575	-0.180926	0.271	0.268	1	Gabrg2	Amygdala
0.0500953	0.56908	0.1	0.061	1	Cib2	Amygdala
0.0500972	0.386555	0.11	0.074	1	2310061I04Rik	Amygdala
0.0501317	-0.365517	0.09	0.1	1	Prmt2	Amygdala
0.0503669	0.897517	0.088	0.047	1	Iars	Amygdala
0.0504753	0.696801	0.093	0.053	1	Atg4b	Amygdala
0.0505013	-0.291517	0.1	0.104	1	Insig1	Amygdala
0.0505042	-0.748374	0.075	0.104	1	Cygb	Amygdala
0.0506016	-0.380326	0.1	0.11	1	Usp11	Amygdala
0.0506038	-0.13318	0.201	0.192	1	Cirbp	Amygdala
0.0506474	0.602774	0.128	0.08	1	Mageh1	Amygdala
0.0506808	0.469603	0.185	0.129	1	Hdlbp	Amygdala
0.0507292	0.878408	0.083	0.047	1	Atp13a3	Amygdala
0.0507292	0.878408	0.083	0.047	1	Ar	Amygdala
0.0507311	0.521715	0.098	0.061	1	Frg1	Amygdala
0.0508463	0.354846	0.105	0.072	1	Rnh1	Amygdala
0.0508686	0.82396	0.09	0.049	1	Lgi4	Amygdala
0.0508705	0.325867	0.105	0.072	1	Gpr27	Amygdala
0.0509531	0.293446	0.11	0.078	1	Dnajb11	Amygdala
0.0509789	0.232563	0.236	0.182	1	Ckap5	Amygdala
0.0511096	-0.127541	0.228	0.215	1	Arl8a	Amygdala
0.0511683	0.241915	0.118	0.084	1	Ube4b	Amygdala
0.0511693	0.136941	0.203	0.166	1	Tomm5	Amygdala
0.0513108	0.769884	0.078	0.043	1	Mapk6	Amygdala
0.0513108	0.769884	0.078	0.043	1	Acsl1	Amygdala
0.0513231	0.293446	0.113	0.08	1	Kif1c	Amygdala
0.0513373	1.22633	0.05	0.02	1	Zfp9	Amygdala
0.0513494	0.582952	0.14	0.09	1	Nemf	Amygdala
0.05135	0.515838	0.085	0.053	1	Fam98a	Amygdala
0.0515422	0.285408	0.291	0.227	1	Hopx	Amygdala
0.0516025	0.513227	0.198	0.137	1	Ube2e2	Amygdala
0.0516718	1.37145	0.043	0.016	1	Fen1	Amygdala
0.0517707	0.630481	0.058	0.033	1	Lrp6	Amygdala
0.0517717	-0.243582	0.118	0.117	1	Cyth1	Amygdala
0.0517738	0.778873	0.08	0.043	1	Enpp4	Amygdala
0.0518551	0.738231	0.098	0.055	1	Ankfy1	Amygdala
0.0518583	0.765514	0.09	0.059	1	Ighm	Amygdala
0.0518618	-0.234933	0.118	0.115	1	Gabrd	Amygdala
0.0518731	-0.409168	0.113	0.125	1	Praf2	Amygdala
0.0518743	-0.372135	0.07	0.078	1	Polr2a	Amygdala
0.0519119	0.463371	0.198	0.139	1	Wdr7	Amygdala
0.0519672	-1.70655	0.008	0.029	1	Slc6a20a	Amygdala
0.0519733	0.878408	0.058	0.029	1	Zfp385b	Amygdala
0.0520258	0.24326	0.228	0.176	1	Snrpf	Amygdala
0.0520479	-0.216503	0.256	0.258	1	Pdxp	Amygdala
0.0520626	-0.876479	0.015	0.035	1	Zfp667	Amygdala
0.0521767	1.61537	0.033	0.01	1	Zfp780b	Amygdala
0.0521767	1.61537	0.033	0.01	1	Nmi	Amygdala
0.0523073	0.808019	0.108	0.063	1	Ddx21	Amygdala
0.0523686	0.348941	0.12	0.084	1	Pts	Amygdala
0.0524298	0.593006	0.175	0.119	1	Nub1	Amygdala
0.0524913	1.17797	0.053	0.025	1	Chic2	Amygdala
0.0524913	1.17797	0.053	0.025	1	Gm15446	Amygdala
0.0524942	0.383644	0.07	0.045	1	Psd2	Amygdala
0.0531157	0.18961	0.145	0.108	1	Coa5	Amygdala
0.0531771	0.131174	0.093	0.07	1	Grk3	Amygdala
0.0532286	0.537371	0.18	0.123	1	Mat2b	Amygdala
0.053244	0.608319	0.11	0.067	1	Copg2	Amygdala
0.0532572	0.111607	0.145	0.117	1	Znrf1	Amygdala
0.0533028	-0.954482	0.038	0.061	1	Lhfpl3	Amygdala
0.0533395	0.293446	0.095	0.067	1	Sec61a2	Amygdala
0.0534156	0.293446	0.266	0.204	1	Pdcd5	Amygdala
0.0534977	-0.237069	0.083	0.067	1	Grhpr	Amygdala
0.0538562	0.237951	0.115	0.084	1	Azi2	Amygdala
0.0539374	0.254972	0.085	0.061	1	Mrps23	Amygdala
0.0539391	-0.111811	0.168	0.147	1	Psmc4	Amygdala
0.0539895	0.133869	0.318	0.266	1	Suclg1	Amygdala
0.0539999	1.87841	0.025	0.006	1	Eogt	Amygdala
0.0539999	1.87841	0.025	0.006	1	Sp2	Amygdala
0.0539999	1.87841	0.025	0.006	1	Lsp1	Amygdala
0.0539999	1.87841	0.025	0.006	1	Plcd3	Amygdala
0.0540946	0.671957	0.115	0.07	1	Entr1	Amygdala
0.0541588	1.21945	0.043	0.016	1	Sulf1	Amygdala
0.0541588	1.21945	0.043	0.016	1	Cog4	Amygdala
0.0541882	0.293446	0.095	0.067	1	Clasrp	Amygdala
0.0542135	1.38091	0.04	0.014	1	Il10rb	Amygdala
0.0542135	1.38091	0.04	0.014	1	Ppfibp2	Amygdala
0.0542221	0.150082	0.148	0.115	1	Smpd3	Amygdala
0.0542681	0.656016	0.115	0.07	1	Slitrk1	Amygdala
0.0543048	1.03041	0.068	0.033	1	Decr1	Amygdala
0.0543933	0.329972	0.09	0.061	1	Zfp36l2	Amygdala
0.0544537	0.585626	0.143	0.092	1	Syngap1	Amygdala
0.0544664	0.521715	0.095	0.059	1	Rnf145	Amygdala
0.0546203	-0.391052	0.065	0.067	1	Rfc2	Amygdala
0.0546475	0.956411	0.045	0.02	1	Cbr4	Amygdala
0.0546475	0.956411	0.045	0.02	1	Alg5	Amygdala
0.0546801	-2.02848	0.003	0.018	1	4933407L21Rik	Amygdala
0.0546801	-2.02848	0.003	0.018	1	A330008L17Rik	Amygdala
0.0546801	-2.02848	0.003	0.018	1	Slitrk6	Amygdala
0.0547211	-0.302164	0.103	0.108	1	Specc1	Amygdala
0.0547414	0.332974	0.088	0.061	1	Osbpl9	Amygdala
0.0548045	0.402675	0.201	0.143	1	Rab15	Amygdala
0.0548134	1.01334	0.068	0.033	1	Dgat1	Amygdala
0.0549317	-0.157934	0.115	0.11	1	Cmtr1	Amygdala
0.054933	-0.214067	0.799	0.828	1	Ywhae	Amygdala
0.0549637	-0.569051	0.075	0.092	1	Zdhhc17	Amygdala
0.0553248	0.849839	0.06	0.031	1	Ankrd26	Amygdala
0.0553248	0.849839	0.06	0.031	1	Zfpm1	Amygdala
0.0553248	0.849839	0.06	0.031	1	Tspan15	Amygdala
0.0553248	0.849839	0.06	0.031	1	Hspa13	Amygdala
0.05535	-0.673387	0.053	0.07	1	Dock10	Amygdala
0.055355	0.708483	0.13	0.082	1	Dusp14	Amygdala
0.0553697	0.369395	0.09	0.061	1	Orc4	Amygdala
0.0554548	0.837766	0.078	0.041	1	Jade1	Amygdala
0.0554572	2.61537	0.015	0.002	1	Cxcl10	Amygdala
0.0557446	-0.527584	0.068	0.078	1	Kif3b	Amygdala
0.0558216	1.08699	0.06	0.029	1	Lrrc8c	Amygdala
0.0558919	0.371448	0.045	0.029	1	Galk1	Amygdala
0.0561851	0.496263	0.133	0.088	1	Mrps25	Amygdala
0.0561988	0.264877	0.113	0.082	1	Slc35b1	Amygdala
0.0562731	0.178857	0.805	0.767	1	Rplp2	Amygdala
0.0562848	1.07105	0.055	0.025	1	Heatr5b	Amygdala
0.056301	0.42177	0.105	0.07	1	Twf2	Amygdala
0.056338	1.03041	0.035	0.014	1	Arl5b	Amygdala
0.056338	1.03041	0.035	0.014	1	Ptgfrn	Amygdala
0.056338	1.03041	0.035	0.014	1	Trmt10a	Amygdala
0.0564603	0.344072	0.175	0.127	1	Thrap3	Amygdala
0.0565108	1.16791	0.053	0.022	1	Lhfpl2	Amygdala
0.0565108	1.16791	0.053	0.022	1	Scyl2	Amygdala
0.0565162	0.924212	0.095	0.055	1	Ankrd13a	Amygdala
0.0566199	0.392981	0.073	0.049	1	Arid5b	Amygdala
0.0566206	-1.61344	0.008	0.029	1	Atxn7l2	Amygdala
0.0567952	-0.391052	0.068	0.074	1	Lrfn5	Amygdala
0.056817	-0.111811	0.163	0.151	1	Nr1d2	Amygdala
0.0569324	0.971518	0.035	0.014	1	Itgb3bp	Amygdala
0.0569384	-0.844058	0.008	0.02	1	2500004C02Rik	Amygdala
0.0570282	0.562632	0.103	0.063	1	Pik3ip1	Amygdala
0.0570453	-0.174333	0.108	0.104	1	Tceal8	Amygdala
0.0571657	1.01591	0.07	0.035	1	Mblac2	Amygdala
0.0572729	-1.55455	0.023	0.033	1	Kl	Amygdala
0.0572757	1.29345	0.045	0.018	1	Mex3d	Amygdala
0.0572757	1.29345	0.045	0.018	1	Mtif3	Amygdala
0.0572757	1.29345	0.045	0.018	1	Otud1	Amygdala
0.0573524	0.878408	0.063	0.031	1	Tmem263	Amygdala
0.0574581	0.344072	0.13	0.092	1	Kdm1a	Amygdala
0.0575665	0.784432	0.105	0.061	1	Mta1	Amygdala
0.0576179	0.19391	0.158	0.123	1	Tia1	Amygdala
0.0576285	0.164163	0.206	0.166	1	Usp5	Amygdala
0.0577223	0.648541	0.125	0.078	1	Rnf114	Amygdala
0.0578293	-0.121592	0.201	0.188	1	Pgp	Amygdala
0.0579142	0.134247	0.138	0.108	1	Dcaf11	Amygdala
0.0580265	0.615374	0.07	0.039	1	Rybp	Amygdala
0.0580311	-0.185722	0.073	0.065	1	Sos1	Amygdala
0.05817	0.708483	0.113	0.067	1	Ing2	Amygdala
0.058203	-0.131052	0.09	0.082	1	Tfam	Amygdala
0.0582152	-0.155539	0.143	0.139	1	Mrps26	Amygdala
0.0582833	1.06396	0.065	0.033	1	E2f3	Amygdala
0.0583602	0.293446	0.11	0.078	1	Otud5	Amygdala
0.058361	0.293446	0.09	0.059	1	Ift27	Amygdala
0.0584086	0.319441	0.125	0.09	1	Trim3	Amygdala
0.0585509	1.04833	0.063	0.031	1	Hecw2	Amygdala
0.058558	0.11	0.133	0.106	1	Camsap1	Amygdala
0.05859	1.04833	0.06	0.031	1	2010320M18Rik	Amygdala
0.0586359	0.114476	0.12	0.096	1	Bscl2	Amygdala
0.0587019	0.588902	0.065	0.039	1	Cntnap5a	Amygdala
0.0588034	0.149898	0.9	0.873	1	Rps10	Amygdala
0.0588241	0.49508	0.108	0.07	1	Ppip5k1	Amygdala
0.0588439	0.857347	0.078	0.041	1	Pard6a	Amygdala
0.0588456	0.849839	0.058	0.029	1	Mindy1	Amygdala
0.0588479	0.547202	0.133	0.086	1	Baz2b	Amygdala
0.0588739	-0.257964	0.13	0.133	1	Pqbp1	Amygdala
0.0588898	0.778873	0.105	0.061	1	Farp1	Amygdala
0.0590171	-0.801712	0.053	0.078	1	Gpaa1	Amygdala
0.059073	0.210076	0.494	0.417	1	Nrsn1	Amygdala
0.0591713	0.157504	0.847	0.832	1	Ndufb9	Amygdala
0.0591727	0.380909	0.083	0.057	1	Gopc	Amygdala
0.0592136	0.914934	0.045	0.02	1	Slc25a20	Amygdala
0.0593417	0.971518	0.073	0.037	1	Vps36	Amygdala
0.059662	-0.367068	0.073	0.076	1	Cfap20	Amygdala
0.0597084	1.1008	0.065	0.033	1	Mtus1	Amygdala
0.0599089	0.81282	0.095	0.057	1	Tsc22d2	Amygdala
0.0599626	-0.928947	0.048	0.084	1	Sgsm1	Amygdala
0.0601324	1.01334	0.063	0.033	1	Unc5d	Amygdala
0.0601326	-0.100218	0.115	0.106	1	Peli1	Amygdala
0.060236	0.601568	0.118	0.074	1	Qrich1	Amygdala
0.0602924	0.914934	0.048	0.022	1	Slc17a5	Amygdala
0.0603294	0.752877	0.078	0.043	1	Cald1	Amygdala
0.0604288	1.07105	0.028	0.01	1	Zdhhc13	Amygdala
0.0605731	-0.218055	0.11	0.104	1	Lman2	Amygdala
0.060581	0.172139	0.133	0.104	1	Dlst	Amygdala
0.0605889	-0.501734	0.08	0.09	1	Atmin	Amygdala
0.06063	0.319918	0.128	0.092	1	Manf	Amygdala
0.0607105	0.827782	0.095	0.055	1	Galt	Amygdala
0.0607334	-0.417048	0.125	0.145	1	Pde1b	Amygdala
0.060825	0.177969	0.326	0.27	1	Selenof	Amygdala
0.0608679	1.51584	0.033	0.01	1	Diaph3	Amygdala
0.0608679	1.51584	0.033	0.01	1	Ncf1	Amygdala
0.0608679	1.51584	0.033	0.01	1	Senp8	Amygdala
0.0608679	1.51584	0.033	0.01	1	Csrnp1	Amygdala
0.0608679	1.51584	0.033	0.01	1	Ttc7	Amygdala
0.0608679	1.51584	0.033	0.01	1	Pced1a	Amygdala
0.0608679	1.51584	0.033	0.01	1	Glt8d2	Amygdala
0.0608679	1.51584	0.033	0.01	1	Plekha7	Amygdala
0.0609226	0.348941	0.125	0.09	1	Leng8	Amygdala
0.0610282	1.75288	0.025	0.006	1	Ammecr1l	Amygdala
0.0610282	1.75288	0.025	0.006	1	Dlx6	Amygdala
0.0610282	1.75288	0.025	0.006	1	Slc38a6	Amygdala
0.0610282	1.75288	0.025	0.006	1	Gm10115	Amygdala
0.0610282	1.75288	0.025	0.006	1	Gm9989	Amygdala
0.0610282	1.75288	0.025	0.006	1	Ddx58	Amygdala
0.0610282	1.75288	0.025	0.006	1	Dzip1l	Amygdala
0.0610282	1.75288	0.025	0.006	1	Kcnk6	Amygdala
0.0610282	1.75288	0.025	0.006	1	Nlrx1	Amygdala
0.0610282	1.75288	0.025	0.006	1	Prr16	Amygdala
0.0610282	1.75288	0.025	0.006	1	AA388235	Amygdala
0.0610282	1.75288	0.025	0.006	1	Fam228b	Amygdala
0.0610282	1.75288	0.025	0.006	1	Tsga10	Amygdala
0.0610282	1.75288	0.025	0.006	1	AW112010	Amygdala
0.0610282	1.75288	0.025	0.006	1	Spef1	Amygdala
0.0610282	1.75288	0.025	0.006	1	Cfp	Amygdala
0.0610701	1.03041	0.058	0.027	1	Cmc2	Amygdala
0.0610701	1.03041	0.058	0.027	1	Spink10	Amygdala
0.0610701	1.03041	0.058	0.027	1	Cr1l	Amygdala
0.0611852	0.167915	0.128	0.1	1	Smarce1	Amygdala
0.0611912	-0.247123	0.326	0.344	1	Hnrnpdl	Amygdala
0.0612424	0.800406	0.065	0.035	1	Wnt7b	Amygdala
0.0613661	1.11657	0.055	0.025	1	Lrba	Amygdala
0.0613661	1.11657	0.055	0.025	1	Tpcn1	Amygdala
0.0614315	-1.47209	0.01	0.033	1	Bambi	Amygdala
0.0614315	-1.47209	0.01	0.033	1	Mdga1	Amygdala
0.0614679	0.981502	0.065	0.035	1	Idnk	Amygdala
0.0614679	0.981502	0.065	0.035	1	Tbc1d5	Amygdala
0.0615201	-0.191981	0.068	0.063	1	Dnpep	Amygdala
0.0615441	0.945522	0.075	0.039	1	Tbc1d13	Amygdala
0.0616789	0.382713	0.213	0.155	1	Bmpr2	Amygdala
0.0618051	-1.02848	0.02	0.047	1	Cdh9	Amygdala
0.0618737	0.164163	0.075	0.057	1	Endog	Amygdala
0.0619374	0.241915	0.115	0.082	1	Slc2a1	Amygdala
0.0622347	1.29345	0.043	0.016	1	Sat2	Amygdala
0.0622347	1.29345	0.043	0.016	1	Mthfs	Amygdala
0.0622347	1.29345	0.043	0.016	1	Alkbh1	Amygdala
0.0622425	0.150488	0.11	0.086	1	Csnk1g3	Amygdala
0.0622466	0.999715	0.07	0.037	1	Anks1	Amygdala
0.0623107	-0.25155	0.138	0.141	1	Ptpn4	Amygdala
0.062333	0.317292	0.135	0.098	1	Fam8a1	Amygdala
0.0623942	1.22633	0.048	0.02	1	Ccdc93	Amygdala
0.0623942	1.22633	0.048	0.02	1	Fdxr	Amygdala
0.0623942	1.22633	0.048	0.02	1	Csmd1	Amygdala
0.0624507	0.315814	0.14	0.102	1	Akirin1	Amygdala
0.0626327	-0.826849	0.055	0.088	1	B630019K06Rik	Amygdala
0.0626581	0.925714	0.075	0.039	1	Mirg	Amygdala
0.0626767	0.693984	0.135	0.086	1	Ggps1	Amygdala
0.0628633	-0.706554	0.005	0.014	1	Mok	Amygdala
0.063047	0.34154	0.133	0.094	1	Rbm42	Amygdala
0.0630663	-0.162933	0.095	0.09	1	Wsb1	Amygdala
0.0631989	0.442309	0.11	0.072	1	Irak1bp1	Amygdala
0.0632152	-0.706554	0.035	0.063	1	Lct	Amygdala
0.0632775	0.981502	0.068	0.035	1	Nyap1	Amygdala
0.0633413	0.615374	0.035	0.018	1	Zc4h2	Amygdala
0.0634009	0.685763	0.098	0.057	1	Trpm7	Amygdala
0.0636359	0.647083	0.053	0.029	1	Gm5617	Amygdala
0.0636964	0.800406	0.1	0.059	1	Mrpl40	Amygdala
0.0637306	-0.259095	0.13	0.133	1	Lmo3	Amygdala
0.0637828	0.191566	0.098	0.076	1	Gdpd1	Amygdala
0.0638096	-0.680559	0.065	0.088	1	Trp53i11	Amygdala
0.0638308	0.778873	0.068	0.037	1	Sft2d1	Amygdala
0.0639181	-0.212445	0.113	0.108	1	Kcmf1	Amygdala
0.0641183	0.860486	0.088	0.049	1	Zdhhc21	Amygdala
0.0641303	-0.121592	0.108	0.098	1	Rab9	Amygdala
0.0642153	0.656016	0.103	0.07	1	Abhd17c	Amygdala
0.0642923	1.23205	0.05	0.022	1	Sgk3	Amygdala
0.0643361	0.829499	0.06	0.039	1	Taf9b	Amygdala
0.0644378	1.22633	0.043	0.02	1	Trib1	Amygdala
0.0644378	1.22633	0.043	0.02	1	Fndc10	Amygdala
0.0646585	0.852873	0.063	0.031	1	Mtg1	Amygdala
0.0649036	1.61537	0.03	0.01	1	Rbp4	Amygdala
0.0649202	0.448724	0.113	0.076	1	Naa20	Amygdala
0.0649447	0.126796	0.103	0.08	1	Phldb1	Amygdala
0.0650187	0.547202	0.075	0.047	1	Tmem8b	Amygdala
0.0650608	0.632248	0.093	0.055	1	Mtf2	Amygdala
0.0650662	-0.168333	0.9	0.939	1	Actg1	Amygdala
0.0650935	-0.145839	0.133	0.127	1	Sec23a	Amygdala
0.0650989	-0.547076	0.1	0.127	1	Zfp871	Amygdala
0.0653031	0.952409	0.07	0.037	1	Myrf	Amygdala
0.0653669	0.899167	0.08	0.043	1	Acat2	Amygdala
0.0654431	-0.304456	0.085	0.086	1	Cacna2d3	Amygdala
0.0655935	0.971518	0.038	0.016	1	Pold2	Amygdala
0.0655935	0.971518	0.038	0.016	1	Pcdhb9	Amygdala
0.0655935	0.971518	0.038	0.016	1	Pld2	Amygdala
0.0655935	0.971518	0.038	0.016	1	Stk3	Amygdala
0.0656639	0.5983	0.05	0.029	1	Afg1l	Amygdala
0.065896	1.07105	0.058	0.027	1	Gm14295	Amygdala
0.065896	1.07105	0.058	0.027	1	Cep70	Amygdala
0.065896	1.07105	0.058	0.027	1	Rela	Amygdala
0.0659305	0.108925	0.925	0.914	1	Rpl27a	Amygdala
0.0661857	0.200336	0.095	0.07	1	2310009B15Rik	Amygdala
0.0663679	0.708483	0.103	0.065	1	Mllt1	Amygdala
0.0664323	0.491385	0.093	0.059	1	Smim20	Amygdala
0.0664401	0.37751	0.118	0.082	1	Naa35	Amygdala
0.0665028	0.151427	0.125	0.098	1	Cggbp1	Amygdala
0.0666159	0.878408	0.048	0.022	1	Abhd18	Amygdala
0.0666159	0.878408	0.048	0.022	1	Hapln1	Amygdala
0.0667786	-0.148559	0.118	0.112	1	Tmeff1	Amygdala
0.066886	0.148015	0.258	0.215	1	Cadps	Amygdala
0.0668879	0.386555	0.143	0.1	1	Snrpa	Amygdala
0.0670077	0.878408	0.083	0.045	1	Mrpl19	Amygdala
0.0670429	1.16791	0.05	0.022	1	Prcc	Amygdala
0.0670429	1.16791	0.05	0.022	1	Fbxl14	Amygdala
0.0670429	1.16791	0.05	0.022	1	Zfp236	Amygdala
0.0671221	0.925714	0.073	0.039	1	Lage3	Amygdala
0.0673115	1.11657	0.048	0.025	1	Spa17	Amygdala
0.0674026	0.549785	0.095	0.059	1	Ankib1	Amygdala
0.0674391	-0.262948	0.08	0.076	1	Paf1	Amygdala
0.0674796	-0.354253	0.07	0.076	1	Slc25a25	Amygdala
0.0677083	0.392981	0.256	0.192	1	Usp9x	Amygdala
0.0677838	-0.409573	0.098	0.112	1	Mosmo	Amygdala
0.0679177	0.389661	0.135	0.094	1	Ppp1r12c	Amygdala
0.0679464	0.463371	0.075	0.047	1	Dnmt3a	Amygdala
0.0680464	-0.794017	0.065	0.074	1	Nwd2	Amygdala
0.0682651	-1.15401	0.025	0.053	1	Tnnt1	Amygdala
0.0682943	0.331581	0.238	0.18	1	Rnf157	Amygdala
0.068329	0.740905	0.073	0.041	1	Lrfn3	Amygdala
0.0683493	0.24614	0.138	0.102	1	Rnf181	Amygdala
0.0685323	0.210984	0.115	0.088	1	Lgalsl	Amygdala
0.068609	0.440287	0.073	0.047	1	1810013L24Rik	Amygdala
0.0689385	0.999715	0.068	0.035	1	Zc3h4	Amygdala
0.0690105	-0.134648	0.128	0.121	1	Lsm4	Amygdala
0.0690781	-0.154013	0.15	0.143	1	Rapgefl1	Amygdala
0.0690828	1.03041	0.053	0.029	1	AW209491	Amygdala
0.0692415	-0.11318	0.098	0.088	1	Cpox	Amygdala
0.0692727	-0.1016	0.722	0.787	1	Ywhab	Amygdala
0.0694312	0.352339	0.06	0.041	1	Btbd17	Amygdala
0.0694906	-0.559713	0.118	0.149	1	Cabp7	Amygdala
0.0695612	1.04833	0.06	0.029	1	Tigd2	Amygdala
0.0695612	1.04833	0.06	0.029	1	Rasa2	Amygdala
0.0695658	1.1008	0.048	0.02	1	Rpgr	Amygdala
0.0696575	0.993885	0.055	0.031	1	Rell1	Amygdala
0.0697563	0.676774	0.13	0.084	1	Mrpl46	Amygdala
0.0697568	1.21945	0.045	0.018	1	Tmem42	Amygdala
0.0698638	0.359034	0.103	0.072	1	Ap1m1	Amygdala
0.0699852	-0.259095	0.135	0.135	1	Mrpl57	Amygdala
0.0699922	1.38091	0.038	0.014	1	Stxbp5l	Amygdala
0.0699972	1.16791	0.048	0.022	1	D730003I15Rik	Amygdala
0.0699972	1.16791	0.048	0.022	1	Zfhx4	Amygdala
0.0701016	1.03041	0.06	0.029	1	Ercc5	Amygdala
0.0701016	1.03041	0.06	0.029	1	Itga6	Amygdala
0.0701476	0.217497	0.085	0.061	1	Nf2	Amygdala
0.0702049	0.845987	0.053	0.027	1	Mtf1	Amygdala
0.0702049	0.845987	0.053	0.027	1	Slco3a1	Amygdala
0.0702643	0.72408	0.075	0.043	1	Ints6l	Amygdala
0.0703647	-0.655329	0.093	0.129	1	Clstn2	Amygdala
0.0703709	0.486091	0.038	0.02	1	Tepsin	Amygdala
0.070379	0.109582	0.211	0.176	1	Ube2e1	Amygdala
0.0705096	0.837766	0.085	0.047	1	Rnf170	Amygdala
0.0705534	0.693984	0.07	0.049	1	Atg5	Amygdala
0.0706063	0.808019	0.088	0.049	1	Exosc9	Amygdala
0.0706787	0.593006	0.038	0.02	1	Htatip2	Amygdala
0.0708039	1.12995	0.05	0.027	1	Ginm1	Amygdala
0.0709775	0.17243	0.173	0.139	1	Sema7a	Amygdala
0.0710174	0.632248	0.095	0.057	1	Ppp4r3b	Amygdala
0.071124	0.778873	0.065	0.035	1	Mcoln1	Amygdala
0.0712452	1.11657	0.053	0.025	1	Gtf2e2	Amygdala
0.0712724	0.463371	0.08	0.051	1	Ankrd13d	Amygdala
0.0718131	1.03041	0.063	0.033	1	Gpc5	Amygdala
0.0720166	0.827782	0.088	0.049	1	Jam3	Amygdala
0.0720498	0.49508	0.055	0.033	1	Tbc1d19	Amygdala
0.0723075	0.42469	0.145	0.1	1	Extl3	Amygdala
0.0724385	0.668955	0.108	0.065	1	Rnf168	Amygdala
0.0724433	-0.181892	0.093	0.086	1	Dip2a	Amygdala
0.0726443	0.771493	0.093	0.053	1	Samd5	Amygdala
0.0727417	1.11657	0.05	0.025	1	Gm11549	Amygdala
0.0729642	1.21098	0.038	0.014	1	Kif16b	Amygdala
0.0729906	1.39298	0.035	0.012	1	Ndst3	Amygdala
0.0729906	1.39298	0.035	0.012	1	Tpm3-rs7	Amygdala
0.0729906	1.39298	0.035	0.012	1	Irak2	Amygdala
0.0729906	1.39298	0.035	0.012	1	Tmem98	Amygdala
0.0729906	1.39298	0.035	0.012	1	B830012L14Rik	Amygdala
0.0729906	1.39298	0.035	0.012	1	Acads	Amygdala
0.0729906	1.39298	0.035	0.012	1	Zfp932	Amygdala
0.0730326	-0.184602	0.125	0.123	1	Exoc3	Amygdala
0.0730951	0.430949	0.115	0.078	1	Golga2	Amygdala
0.0731906	0.224733	0.095	0.072	1	Setx	Amygdala
0.0732263	-0.10991	0.073	0.063	1	Flywch2	Amygdala
0.0733937	-0.112875	0.188	0.18	1	Kcnj3	Amygdala
0.0734679	0.845987	0.05	0.025	1	Ankrd24	Amygdala
0.0734679	0.845987	0.05	0.025	1	Ctdspl	Amygdala
0.0734736	0.930876	0.065	0.033	1	Lpl	Amygdala
0.0735358	-0.129955	0.258	0.249	1	Celf5	Amygdala
0.0735909	0.697836	0.1	0.059	1	Rgcc	Amygdala
0.073655	-0.467367	0.088	0.104	1	Tmem70	Amygdala
0.0737037	0.571747	0.128	0.082	1	Med25	Amygdala
0.0737427	0.148248	0.178	0.143	1	Rims3	Amygdala
0.0738375	1.44545	0.04	0.016	1	Arhgap31	Amygdala
0.0742241	-0.797702	0.055	0.086	1	Ddit4	Amygdala
0.0742566	-1.70655	0.005	0.022	1	Htr7	Amygdala
0.0742566	-1.70655	0.005	0.022	1	Vangl1	Amygdala
0.0742566	-1.70655	0.005	0.022	1	4833422C13Rik	Amygdala
0.0742566	-1.70655	0.005	0.022	1	Acer2	Amygdala
0.0743279	1.87841	0.02	0.004	1	A830009L08Rik	Amygdala
0.0743279	1.87841	0.02	0.004	1	Zfp691	Amygdala
0.0743279	1.87841	0.02	0.004	1	Snhg18	Amygdala
0.0743279	1.87841	0.02	0.004	1	Wdcp	Amygdala
0.0743279	1.87841	0.02	0.004	1	Adamtsl1	Amygdala
0.0743279	1.87841	0.02	0.004	1	Apobec3	Amygdala
0.0743279	1.87841	0.02	0.004	1	Ccdc88b	Amygdala
0.0743279	1.87841	0.02	0.004	1	Chrdl1	Amygdala
0.0743279	1.87841	0.02	0.004	1	Hvcn1	Amygdala
0.0743279	1.87841	0.02	0.004	1	Flnc	Amygdala
0.0743279	1.87841	0.02	0.004	1	Ahr	Amygdala
0.0743279	1.87841	0.02	0.004	1	Ammecr1	Amygdala
0.0743279	1.87841	0.02	0.004	1	Myo1f	Amygdala
0.0743279	1.87841	0.02	0.004	1	Rhoj	Amygdala
0.0743279	1.87841	0.02	0.004	1	Rassf4	Amygdala
0.0743279	1.87841	0.02	0.004	1	Olfml1	Amygdala
0.0743279	1.87841	0.02	0.004	1	Upp1	Amygdala
0.0743279	1.87841	0.02	0.004	1	Gm4013	Amygdala
0.0743279	1.87841	0.02	0.004	1	Pter	Amygdala
0.0744222	0.169355	0.83	0.804	1	Rps13	Amygdala
0.0745594	0.244536	0.123	0.09	1	Pde4a	Amygdala
0.0746224	0.153268	0.11	0.086	1	Stard3nl	Amygdala
0.0746783	0.903499	0.065	0.033	1	Plin3	Amygdala
0.0748164	-0.424783	0.073	0.082	1	Nckipsd	Amygdala
0.0748257	-0.554551	0.063	0.1	1	Lratd1	Amygdala
0.0749043	1.08699	0.058	0.029	1	Gpatch2l	Amygdala
0.0749682	0.899167	0.078	0.043	1	Vkorc1	Amygdala
0.0750072	0.793017	0.085	0.057	1	Hmbox1	Amygdala
0.0750286	1.07105	0.055	0.027	1	Nmral1	Amygdala
0.0750557	0.317491	0.251	0.192	1	Snrpd1	Amygdala
0.0752018	-0.59408	0.088	0.115	1	Anxa6	Amygdala
0.0754434	0.708483	0.1	0.059	1	Sorcs3	Amygdala
0.0754827	0.170826	0.243	0.196	1	Rnf13	Amygdala
0.0755623	0.33784	0.08	0.057	1	Mak16	Amygdala
0.0756179	0.123521	0.058	0.045	1	Fkbp5	Amygdala
0.0756336	0.778873	0.033	0.014	1	Syt6	Amygdala
0.075777	0.367446	0.093	0.061	1	3830406C13Rik	Amygdala
0.0758791	-0.278461	0.163	0.17	1	Chga	Amygdala
0.0761594	-0.249347	0.178	0.184	1	Btbd1	Amygdala
0.0764157	-0.17021	0.241	0.233	1	Elmod1	Amygdala
0.0764655	1.05244	0.05	0.022	1	Brf1	Amygdala
0.0764926	0.981502	0.065	0.033	1	Pggt1b	Amygdala
0.0764926	0.981502	0.065	0.033	1	Myadm	Amygdala
0.0765924	-0.899199	0.045	0.072	1	Ramp3	Amygdala
0.0766054	0.744107	0.098	0.059	1	Rab11fip3	Amygdala
0.0766818	1.16791	0.048	0.02	1	Zfp629	Amygdala
0.0767054	0.164163	0.078	0.061	1	Ireb2	Amygdala
0.0767133	0.502032	0.12	0.08	1	Rilpl1	Amygdala
0.076749	1.15594	0.048	0.02	1	E130307A14Rik	Amygdala
0.076749	1.15594	0.048	0.02	1	Lats1	Amygdala
0.076749	1.15594	0.048	0.02	1	Socs2	Amygdala
0.0768646	0.160179	0.075	0.059	1	Git2	Amygdala
0.0768673	-2.61344	0.003	0.016	1	Clic6	Amygdala
0.0768893	0.831103	0.093	0.057	1	Zfp280d	Amygdala
0.0769812	0.903499	0.068	0.035	1	Stk4	Amygdala
0.077097	1.03041	0.055	0.029	1	Arhgef10l	Amygdala
0.0771606	0.449565	0.088	0.057	1	Tbce	Amygdala
0.0771716	0.671957	0.06	0.033	1	Ptpn2	Amygdala
0.0773643	-0.377247	0.115	0.129	1	Gpc1	Amygdala
0.0775681	0.96087	0.065	0.033	1	Pxk	Amygdala
0.0775681	0.96087	0.065	0.033	1	Hsf2	Amygdala
0.0775932	1.29345	0.04	0.016	1	Fam78b	Amygdala
0.0776024	-0.105104	0.1	0.088	1	Rasal2	Amygdala
0.077607	0.389661	0.138	0.096	1	Cdkn2d	Amygdala
0.0776086	0.222187	0.175	0.137	1	Ube2z	Amygdala
0.0776848	0.546212	0.125	0.082	1	Ten1	Amygdala
0.077835	-0.145127	0.165	0.16	1	Rbm5	Amygdala
0.0779012	0.220689	0.13	0.1	1	Armcx3	Amygdala
0.0779116	0.515838	0.135	0.09	1	Atxn2l	Amygdala
0.077974	0.445449	0.15	0.104	1	Braf	Amygdala
0.0779935	0.277144	0.19	0.145	1	Csnk2a1	Amygdala
0.0780154	0.119416	0.083	0.057	1	Sox2ot	Amygdala
0.0780358	0.315141	0.143	0.104	1	Kctd13	Amygdala
0.0781133	0.252804	0.153	0.117	1	Churc1	Amygdala
0.0781214	0.209381	0.12	0.088	1	Unc5a	Amygdala
0.0781575	0.188476	0.12	0.092	1	Uhrf1bp1l	Amygdala
0.0784223	1.03041	0.058	0.029	1	Gm8797	Amygdala
0.0784223	1.03041	0.058	0.029	1	Zxdb	Amygdala
0.0784223	0.561935	0.11	0.07	1	Strip1	Amygdala
0.0785481	-0.613445	0.058	0.063	1	Ccdc107	Amygdala
0.0786549	0.626869	0.135	0.088	1	Mtss2	Amygdala
0.0787956	0.993885	0.058	0.031	1	Prrc1	Amygdala
0.0788167	0.656016	0.065	0.037	1	Myo9b	Amygdala
0.0788812	0.577239	0.068	0.039	1	Mob1b	Amygdala
0.0790665	1.38091	0.035	0.014	1	Dtd2	Amygdala
0.079411	0.213275	0.08	0.057	1	Hs6st2	Amygdala
0.0794113	0.132981	0.078	0.059	1	Larp6	Amygdala
0.0794332	0.470323	0.063	0.039	1	Trib2	Amygdala
0.0794336	0.293446	0.236	0.182	1	Pin1	Amygdala
0.0794532	0.729545	0.105	0.065	1	Bicd2	Amygdala
0.0794745	0.952409	0.068	0.035	1	Eef2k	Amygdala
0.0797706	0.817008	0.053	0.027	1	Txnl4b	Amygdala
0.0798137	0.130387	0.243	0.2	1	Dbn1	Amygdala
0.0798974	0.268355	0.128	0.094	1	Prkcsh	Amygdala
0.0799215	-0.928947	0.035	0.065	1	Mmgt1	Amygdala
0.0800457	0.708483	0.11	0.067	1	Rab3gap2	Amygdala
0.0801948	0.878408	0.07	0.037	1	Nkapd1	Amygdala
0.0802014	1.55648	0.028	0.008	1	Cnn2	Amygdala
0.0802014	1.55648	0.028	0.008	1	Med26	Amygdala
0.0802014	1.55648	0.028	0.008	1	Mettl2	Amygdala
0.0802014	1.55648	0.028	0.008	1	Ikzf2	Amygdala
0.0802014	1.55648	0.028	0.008	1	2310015A10Rik	Amygdala
0.0802014	1.55648	0.028	0.008	1	Ankrd44	Amygdala
0.0802014	1.55648	0.028	0.008	1	Egfr	Amygdala
0.0802014	1.55648	0.028	0.008	1	9530077C05Rik	Amygdala
0.0802014	1.55648	0.028	0.008	1	Apba3	Amygdala
0.0802014	1.55648	0.028	0.008	1	Bgn	Amygdala
0.0802014	1.55648	0.028	0.008	1	Cited4	Amygdala
0.0802014	1.55648	0.028	0.008	1	H2-Q7	Amygdala
0.0802014	1.55648	0.028	0.008	1	Sspn	Amygdala
0.0802014	1.55648	0.028	0.008	1	Dus4l	Amygdala
0.0802014	1.55648	0.028	0.008	1	Rrp1b	Amygdala
0.0802237	0.96087	0.06	0.033	1	Hdac6	Amygdala
0.0802237	0.96087	0.06	0.033	1	Anxa3	Amygdala
0.0804775	-1.36952	0.013	0.035	1	Gpr12	Amygdala
0.0805794	-0.27974	0.095	0.1	1	Hsd17b10	Amygdala
0.0807431	-0.80609	0.045	0.082	1	Gpr155	Amygdala
0.0808508	0.930876	0.068	0.035	1	Washc1	Amygdala
0.080871	0.235343	0.16	0.123	1	Atxn1	Amygdala
0.0812697	0.641369	0.068	0.039	1	Ccdc74a	Amygdala
0.0813184	0.650998	0.093	0.055	1	Tmx1	Amygdala
0.081455	0.993885	0.06	0.031	1	Mto1	Amygdala
0.0815507	0.202023	0.218	0.172	1	Smim14	Amygdala
0.0815889	0.937302	0.055	0.027	1	Magi3	Amygdala
0.0815998	0.878408	0.043	0.02	1	Arfip1	Amygdala
0.0815998	0.878408	0.043	0.02	1	Syap1	Amygdala
0.0815998	0.878408	0.043	0.02	1	Zfp943	Amygdala
0.0818077	-0.306016	0.075	0.076	1	Arl4c	Amygdala
0.0818444	-1.22113	0.013	0.035	1	Tmem8	Amygdala
0.081846	-0.904494	0.04	0.07	1	Vstm2b	Amygdala
0.081967	2.1008	0.015	0.002	1	R3hcc1l	Amygdala
0.081967	2.1008	0.015	0.002	1	Paox	Amygdala
0.081967	2.1008	0.015	0.002	1	Rsad2	Amygdala
0.081967	2.1008	0.015	0.002	1	Irf7	Amygdala
0.081967	2.1008	0.015	0.002	1	Nmnat1	Amygdala
0.081967	2.1008	0.015	0.002	1	Nxph4	Amygdala
0.081967	2.1008	0.015	0.002	1	Gstt3	Amygdala
0.081967	2.1008	0.015	0.002	1	Tefm	Amygdala
0.081967	2.1008	0.015	0.002	1	Epsti1	Amygdala
0.081967	2.1008	0.015	0.002	1	Cenpq	Amygdala
0.081967	2.1008	0.015	0.002	1	Kcne1l	Amygdala
0.081967	2.1008	0.015	0.002	1	Cp	Amygdala
0.081967	2.1008	0.015	0.002	1	B3gnt9	Amygdala
0.081967	2.1008	0.015	0.002	1	Susd3	Amygdala
0.081967	2.1008	0.015	0.002	1	Tapbpl	Amygdala
0.0822302	-0.369519	0.08	0.088	1	Tmem170b	Amygdala
0.0823791	0.391626	0.17	0.123	1	Man1a2	Amygdala
0.0824443	-0.275091	0.406	0.421	1	Enc1	Amygdala
0.0824698	-0.306467	0.14	0.153	1	Dcaf7	Amygdala
0.0825076	-0.169526	0.085	0.082	1	Txndc16	Amygdala
0.0827566	1.51584	0.03	0.01	1	Utp14b	Amygdala
0.0828219	1.00965	0.053	0.025	1	Xrcc5	Amygdala
0.0829551	1.11657	0.05	0.022	1	Fam43a	Amygdala
0.083131	0.708483	0.08	0.053	1	Hgsnat	Amygdala
0.0832049	1.1008	0.05	0.022	1	A830082K12Rik	Amygdala
0.0832049	1.1008	0.05	0.022	1	Sntg1	Amygdala
0.083258	0.548703	0.085	0.053	1	Stx8	Amygdala
0.0834633	0.167915	0.153	0.123	1	Dzip3	Amygdala
0.0834864	0.227857	0.098	0.072	1	Mrps5	Amygdala
0.0835063	0.445449	0.115	0.078	1	Trappc5	Amygdala
0.0835244	0.25692	0.09	0.065	1	Kdsr	Amygdala
0.0836056	-0.302657	0.093	0.092	1	Agfg1	Amygdala
0.0836079	-0.103072	0.203	0.192	1	Tmem106b	Amygdala
0.0838643	0.141443	0.098	0.076	1	Gon4l	Amygdala
0.0840559	0.349299	0.158	0.115	1	Maf1	Amygdala
0.0841464	1.14144	0.04	0.016	1	Yap1	Amygdala
0.0841464	1.14144	0.04	0.016	1	Gm35040	Amygdala
0.0841464	1.14144	0.04	0.016	1	Cox11	Amygdala
0.0841548	0.96087	0.063	0.033	1	Phkg1	Amygdala
0.0841703	-0.204054	0.078	0.076	1	Cyp51	Amygdala
0.0842517	1.29345	0.038	0.014	1	Snap23	Amygdala
0.0842517	1.29345	0.038	0.014	1	Pym1	Amygdala
0.0842517	1.29345	0.038	0.014	1	Inpp5d	Amygdala
0.0842517	1.29345	0.038	0.014	1	Far2	Amygdala
0.0843654	0.123521	0.078	0.061	1	Fam172a	Amygdala
0.0843712	1.21945	0.043	0.018	1	Cbwd1	Amygdala
0.0843712	1.21945	0.043	0.018	1	Gca	Amygdala
0.0844143	0.450987	0.07	0.045	1	Borcs6	Amygdala
0.0844688	1.29345	0.038	0.016	1	Rspo3	Amygdala
0.0844688	1.29345	0.038	0.016	1	L2hgdh	Amygdala
0.084548	0.675316	0.093	0.055	1	Spast	Amygdala
0.0845848	-0.513909	0.013	0.027	1	Telo2	Amygdala
0.0845861	0.814278	0.075	0.045	1	Apc2	Amygdala
0.084628	1.15594	0.04	0.02	1	Haus1	Amygdala
0.0847944	0.795946	0.078	0.047	1	Rnpep	Amygdala
0.0848276	-1.51391	0.008	0.027	1	Il16	Amygdala
0.0848841	-0.118995	0.268	0.258	1	Nell2	Amygdala
0.0848952	0.261024	0.103	0.076	1	Kansl2	Amygdala
0.0852012	0.549785	0.1	0.063	1	Fbrsl1	Amygdala
0.0853947	0.463371	0.085	0.055	1	Dido1	Amygdala
0.0854287	0.153268	0.108	0.084	1	Selenoh	Amygdala
0.0855391	0.790945	0.055	0.029	1	Fbxo32	Amygdala
0.0855926	1.29345	0.045	0.02	1	Lst1	Amygdala
0.0856743	0.693984	0.078	0.045	1	Nek1	Amygdala
0.0856965	0.19391	0.128	0.1	1	Coq9	Amygdala
0.0857223	0.759109	0.065	0.035	1	Necap2	Amygdala
0.0857923	0.615374	0.105	0.065	1	Elfn2	Amygdala
0.085796	0.834014	0.075	0.041	1	Akr1e1	Amygdala
0.086038	-0.142653	0.078	0.07	1	Mfsd6	Amygdala
0.0862684	-0.996061	0.015	0.037	1	Tatdn3	Amygdala
0.0864018	-0.684528	0.07	0.098	1	Alg2	Amygdala
0.0864853	0.161342	0.155	0.123	1	Wars	Amygdala
0.086548	0.930876	0.065	0.035	1	Guf1	Amygdala
0.086548	0.930876	0.065	0.035	1	Grik3	Amygdala
0.0865819	0.878408	0.073	0.039	1	Prr12	Amygdala
0.0866131	1.22633	0.045	0.02	1	Casp9	Amygdala
0.0866131	1.22633	0.045	0.02	1	Ddit4l	Amygdala
0.0867208	0.878408	0.075	0.041	1	Nkap	Amygdala
0.0869937	0.441544	0.18	0.129	1	Hif1a	Amygdala
0.0870905	-0.132415	0.672	0.669	1	Syt11	Amygdala
0.0871342	0.469296	0.133	0.09	1	Fuom	Amygdala
0.0871816	1.00965	0.048	0.027	1	Slf2	Amygdala
0.087342	0.267911	0.118	0.086	1	Rragc	Amygdala
0.0876439	0.531605	0.105	0.067	1	Sf3a3	Amygdala
0.0876972	0.55218	0.135	0.09	1	Stx6	Amygdala
0.0877437	-0.679587	0.063	0.082	1	Rgmb	Amygdala
0.0879676	0.103621	0.138	0.11	1	Dnajc18	Amygdala
0.0881229	0.793017	0.093	0.055	1	Dennd4a	Amygdala
0.088317	0.430949	0.08	0.053	1	Zcchc14	Amygdala
0.0884118	0.430949	0.053	0.029	1	Fam199x	Amygdala
0.0884322	0.153268	0.113	0.09	1	Tln2	Amygdala
0.0884843	-0.358631	0.063	0.055	1	Dnajc1	Amygdala
0.0885477	-1.06912	0.013	0.033	1	Lor	Amygdala
0.0885863	0.479859	0.08	0.053	1	Msi1	Amygdala
0.0886272	0.857347	0.075	0.041	1	Ythdc2	Amygdala
0.0886306	-0.57531	0.055	0.059	1	Necab3	Amygdala
0.0886484	0.971518	0.055	0.027	1	Smad1	Amygdala
0.0886484	0.971518	0.055	0.027	1	Pigt	Amygdala
0.0888725	0.325867	0.108	0.078	1	Mrps9	Amygdala
0.0889245	-1.22113	0.015	0.039	1	Zswim7	Amygdala
0.0889437	-0.224403	0.093	0.088	1	Plxnb2	Amygdala
0.0889828	1.21945	0.04	0.018	1	Kcnn1	Amygdala
0.0890373	1.16791	0.043	0.022	1	Uros	Amygdala
0.0890877	-1.87648	0.003	0.016	1	Magee2	Amygdala
0.0890877	-1.87648	0.003	0.016	1	Fam241a	Amygdala
0.0891333	1.05244	0.053	0.025	1	Ttf1	Amygdala
0.0891333	1.05244	0.053	0.025	1	Kif13a	Amygdala
0.0891898	-0.161573	0.85	0.892	1	Psap	Amygdala
0.0893719	0.261024	0.1	0.067	1	Foxj3	Amygdala
0.0893771	0.422729	0.085	0.057	1	Zfp617	Amygdala
0.0894711	0.55648	0.07	0.043	1	Ftsj1	Amygdala
0.089511	-1.38463	0.01	0.031	1	Wrap53	Amygdala
0.0897149	-0.610977	0.085	0.117	1	Dipk1b	Amygdala
0.0897751	0.363835	0.133	0.094	1	Ralgds	Amygdala
0.0898097	-0.169526	0.088	0.086	1	Wdr45	Amygdala
0.08987	0.817008	0.05	0.025	1	Orai3	Amygdala
0.0900011	0.392981	0.095	0.063	1	Angel2	Amygdala
0.0901212	0.734018	0.088	0.051	1	Ass1	Amygdala
0.090148	0.434308	0.188	0.135	1	Ppp2r5a	Amygdala
0.0903217	0.344072	0.06	0.055	1	Egfl7	Amygdala
0.0903385	0.254275	0.233	0.184	1	Ddx1	Amygdala
0.0903418	0.840934	0.043	0.02	1	Npepl1	Amygdala
0.0903867	1.15594	0.045	0.02	1	F11r	Amygdala
0.0903921	0.795946	0.08	0.045	1	Atp9b	Amygdala
0.0904211	-1.29152	0.013	0.035	1	Zfp189	Amygdala
0.0904283	0.449565	0.095	0.065	1	Babam2	Amygdala
0.0905348	-0.247123	0.02	0.031	1	Ust	Amygdala
0.0907099	0.615374	0.07	0.041	1	Ctso	Amygdala
0.090776	1.75288	0.023	0.006	1	Cd38	Amygdala
0.0912951	0.834014	0.078	0.043	1	Vipas39	Amygdala
0.0914143	0.793017	0.09	0.055	1	Malsu1	Amygdala
0.0914202	0.177969	0.083	0.063	1	Kcnc4	Amygdala
0.0916748	0.56908	0.045	0.037	1	Nyap2	Amygdala
0.0919389	0.293446	0.06	0.043	1	Ano8	Amygdala
0.0921186	0.802459	0.085	0.051	1	Fbxl17	Amygdala
0.0921267	0.855325	0.073	0.041	1	Clpb	Amygdala
0.0924846	-0.121592	0.203	0.19	1	Sfr1	Amygdala
0.0925046	0.878408	0.033	0.014	1	Cdh12	Amygdala
0.0928999	0.608319	0.113	0.072	1	Usp31	Amygdala
0.0930092	0.644918	0.088	0.053	1	Atg101	Amygdala
0.0931518	0.357576	0.105	0.074	1	Ankra2	Amygdala
0.0931671	0.72408	0.07	0.039	1	Mms19	Amygdala
0.093195	0.515838	0.095	0.061	1	Vamp7	Amygdala
0.0935073	0.356181	0.108	0.076	1	Hebp1	Amygdala
0.0936024	0.112873	0.1	0.08	1	Sh2b1	Amygdala
0.093955	0.542805	0.14	0.094	1	Paqr7	Amygdala
0.0939663	0.937302	0.058	0.029	1	Vwa1	Amygdala
0.0940328	0.64959	0.065	0.049	1	Snx30	Amygdala
0.0940979	0.624652	0.088	0.053	1	Idh2	Amygdala
0.0943606	0.588902	0.118	0.076	1	Usp47	Amygdala
0.0943658	0.47631	0.095	0.061	1	Bsdc1	Amygdala
0.0945164	0.808019	0.048	0.025	1	Ctdspl2	Amygdala
0.0945164	0.808019	0.048	0.025	1	9330182L06Rik	Amygdala
0.0945164	0.808019	0.048	0.025	1	Azin2	Amygdala
0.0945529	1.00965	0.055	0.027	1	Rac3	Amygdala
0.0945529	1.00965	0.055	0.027	1	8430429K09Rik	Amygdala
0.0945529	1.00965	0.055	0.027	1	Ctbp2	Amygdala
0.0945671	-0.581023	0.07	0.094	1	Dus3l	Amygdala
0.0945874	1.21098	0.04	0.016	1	Xrcc4	Amygdala
0.0945874	1.21098	0.04	0.016	1	Fam161b	Amygdala
0.0945874	1.21945	0.04	0.016	1	Serpinh1	Amygdala
0.0945874	1.21945	0.04	0.016	1	Syngr2	Amygdala
0.0945874	1.21098	0.04	0.016	1	Abitram	Amygdala
0.0945874	1.21098	0.04	0.016	1	Entpd2	Amygdala
0.0945874	1.21098	0.04	0.016	1	Tab1	Amygdala
0.094661	0.127436	0.098	0.08	1	Smim19	Amygdala
0.0947635	0.676774	0.073	0.043	1	Itgb1bp1	Amygdala
0.0947898	0.43605	0.178	0.127	1	Fgf12	Amygdala
0.0950472	0.515838	0.033	0.018	1	Gbe1	Amygdala
0.0954099	0.13672	0.14	0.112	1	Ddx50	Amygdala
0.0954205	0.615374	0.138	0.092	1	Jtb	Amygdala
0.0954452	-0.680559	0.063	0.09	1	Hmgcr	Amygdala
0.0956981	0.40592	0.093	0.063	1	Cdh13	Amygdala
0.0957056	1.1008	0.048	0.022	1	Pusl1	Amygdala
0.0957058	0.515838	0.05	0.031	1	Gtf2h4	Amygdala
0.0958801	1.1008	0.045	0.022	1	Ctu2	Amygdala
0.0959213	0.316166	0.135	0.098	1	Sybu	Amygdala
0.0960307	0.470323	0.12	0.082	1	Acsl4	Amygdala
0.0961251	-0.787474	0.055	0.092	1	Rpp21	Amygdala
0.0964094	0.466777	0.118	0.08	1	Myef2	Amygdala
0.0967949	0.878408	0.025	0.01	1	Platr25	Amygdala
0.0968222	0.386555	0.07	0.045	1	Ap3s2	Amygdala
0.0971175	0.463371	0.103	0.067	1	Ift57	Amygdala
0.0971854	0.740905	0.07	0.039	1	Nol4l	Amygdala
0.0971928	-0.316608	0.04	0.057	1	Mgat5b	Amygdala
0.0972931	-0.706554	0.02	0.039	1	Orc3	Amygdala
0.0974809	0.392981	0.135	0.096	1	Dnajb14	Amygdala
0.097563	-0.465546	0.115	0.139	1	Mrpl53	Amygdala
0.0975859	-1.08507	0.023	0.045	1	Plekhg1	Amygdala
0.0975859	-1.08507	0.023	0.045	1	Slc2a6	Amygdala
0.0976808	0.696801	0.093	0.055	1	Inafm2	Amygdala
0.0977307	0.236862	0.06	0.043	1	Nploc4	Amygdala
0.0977557	0.878408	0.073	0.041	1	Ppp1r8	Amygdala
0.0978527	1.40892	0.03	0.01	1	Ppat	Amygdala
0.0978527	1.40892	0.03	0.01	1	Prkd1	Amygdala
0.0978527	1.40892	0.03	0.01	1	Hexim2	Amygdala
0.0978527	1.40892	0.03	0.01	1	Zfp748	Amygdala
0.0978527	1.40892	0.03	0.01	1	Pgm2	Amygdala
0.0978527	1.40892	0.03	0.01	1	Zfp865	Amygdala
0.0978527	1.40892	0.03	0.01	1	Enpp6	Amygdala
0.0978527	1.40892	0.03	0.01	1	Ntn4	Amygdala
0.0978527	1.40892	0.03	0.01	1	Gm30025	Amygdala
0.0978864	1.20034	0.033	0.012	1	Zscan21	Amygdala
0.0979916	-0.182992	0.055	0.053	1	Nfyc	Amygdala
0.0981162	0.312555	0.16	0.119	1	Degs1	Amygdala
0.0981703	0.5983	0.1	0.063	1	Eif4enif1	Amygdala
0.0982958	-0.347012	0.078	0.082	1	Ets2	Amygdala
0.0983118	1.11657	0.048	0.025	1	Rfx4	Amygdala
0.098413	0.340367	0.251	0.192	1	Bptf	Amygdala
0.0984391	0.451708	0.163	0.115	1	Mrpl14	Amygdala
0.0984432	0.731567	0.095	0.057	1	Tbc1d30	Amygdala
0.0984754	0.392981	0.105	0.074	1	Nol12	Amygdala
0.09849	0.49508	0.103	0.067	1	Kxd1	Amygdala
0.0985218	0.350779	0.163	0.119	1	Tceal6	Amygdala
0.0987007	0.656016	0.1	0.061	1	Smchd1	Amygdala
0.0988016	0.906423	0.06	0.031	1	Rbm4	Amygdala
0.0989117	0.515838	0.083	0.053	1	Kmt2d	Amygdala
0.0991164	0.201523	0.16	0.125	1	Arf4	Amygdala
0.0991377	0.252223	0.153	0.117	1	Cpeb1	Amygdala
0.0994874	0.971518	0.058	0.029	1	E2f4	Amygdala
0.0994874	0.971518	0.058	0.029	1	Wiz	Amygdala
0.099552	0.808019	0.045	0.022	1	Zbtb33	Amygdala
0.0997705	0.371448	0.09	0.063	1	1700021F05Rik	Amygdala
0.0998255	0.945522	0.025	0.01	1	Antxr1	Amygdala
0.0998697	-0.468395	0.055	0.059	1	Scnm1	Amygdala
0.0998923	0.726405	0.063	0.035	1	Rab23	Amygdala
0.0999543	0.778873	0.05	0.027	1	Dtx4	Amygdala
0.0999543	0.778873	0.05	0.027	1	Acox3	Amygdala
0.0999543	0.778873	0.05	0.027	1	Lsg1	Amygdala
0.100019	0.878408	0.035	0.016	1	Pex26	Amygdala
0.100019	0.878408	0.035	0.016	1	Qser1	Amygdala
0.100025	0.121139	0.975	0.992	1	Lars2	Amygdala
0.100157	-0.218055	0.108	0.108	1	Dcun1d4	Amygdala
0.100199	0.25101	0.464	0.393	1	Nsmf	Amygdala
0.100345	-0.731216	0.063	0.094	1	Zmat4	Amygdala
0.100393	1.05244	0.05	0.025	1	Zfp955b	Amygdala
0.100393	1.05244	0.05	0.025	1	Ppm1m	Amygdala
0.100494	0.55648	0.105	0.067	1	Qars	Amygdala
0.100609	1.00965	0.05	0.027	1	Cog3	Amygdala
0.100722	0.42469	0.155	0.11	1	Aftph	Amygdala
0.100731	-0.355082	0.088	0.094	1	Nbl1	Amygdala
0.10075	0.638581	0.11	0.07	1	Raph1	Amygdala
0.101241	-0.39461	0.08	0.088	1	Dhcr24	Amygdala
0.101259	0.127436	0.095	0.076	1	Sec24c	Amygdala
0.101415	-0.177445	0.133	0.131	1	Tmem259	Amygdala
0.101487	0.629049	0.11	0.07	1	Cdc42se1	Amygdala
0.101508	-0.261143	0.075	0.078	1	Sacs	Amygdala
0.101772	0.205983	0.038	0.027	1	Gtpbp1	Amygdala
0.101872	0.708483	0.1	0.061	1	Clk3	Amygdala
0.101898	-0.206125	0.068	0.063	1	Enoph1	Amygdala
0.101906	0.115108	0.088	0.07	1	Oxa1l	Amygdala
0.102625	-0.189637	0.183	0.182	1	Ranbp1	Amygdala
0.102666	0.708483	0.075	0.043	1	2510002D24Rik	Amygdala
0.102755	0.539606	0.113	0.074	1	Ufsp2	Amygdala
0.102767	-1.92895	0.005	0.02	1	Crppa	Amygdala
0.103111	0.644918	0.083	0.049	1	Exd2	Amygdala
0.103362	0.337389	0.218	0.166	1	Tra2b	Amygdala
0.103443	0.641369	0.118	0.076	1	Ccdc25	Amygdala
0.103515	-0.147127	0.256	0.249	1	2210016L21Rik	Amygdala
0.103518	0.15555	0.802	0.751	1	Rpl27	Amygdala
0.103558	0.587177	0.093	0.059	1	Pabpc4	Amygdala
0.103591	0.441544	0.09	0.059	1	Gtf2a1	Amygdala
0.10364	1.03041	0.045	0.02	1	Dtwd1	Amygdala
0.10379	0.708483	0.065	0.037	1	Pank3	Amygdala
0.103796	0.691995	0.065	0.037	1	Sp4	Amygdala
0.103964	0.937302	0.06	0.031	1	Zc3hc1	Amygdala
0.103964	0.937302	0.06	0.031	1	Hs3st1	Amygdala
0.103996	1.14144	0.043	0.018	1	Tagln2	Amygdala
0.103996	1.14144	0.043	0.018	1	Ifnar1	Amygdala
0.103996	1.14144	0.043	0.018	1	Fxyd5	Amygdala
0.103996	1.14144	0.043	0.018	1	Pi4kb	Amygdala
0.104097	1.61537	0.023	0.006	1	Fli1	Amygdala
0.104097	1.61537	0.023	0.006	1	Hist2h3c2	Amygdala
0.104097	1.61537	0.023	0.006	1	Calcrl	Amygdala
0.104097	1.61537	0.023	0.006	1	Trp53rkb	Amygdala
0.104097	1.61537	0.023	0.006	1	Adamtsl4	Amygdala
0.104097	1.61537	0.023	0.006	1	Capg	Amygdala
0.104097	1.61537	0.023	0.006	1	Rtp4	Amygdala
0.104097	1.61537	0.023	0.006	1	Ifi30	Amygdala
0.104097	1.61537	0.023	0.006	1	Hcls1	Amygdala
0.104097	1.61537	0.023	0.006	1	Fosb	Amygdala
0.104097	1.61537	0.023	0.006	1	Ltbp1	Amygdala
0.104097	1.61537	0.023	0.006	1	Arhgap27os2	Amygdala
0.104097	1.61537	0.023	0.006	1	Lipt2	Amygdala
0.104097	1.61537	0.023	0.006	1	Zfp407	Amygdala
0.10412	1.29345	0.025	0.008	1	Tox3	Amygdala
0.10413	0.23573	0.115	0.088	1	Phax	Amygdala
0.104509	1.00965	0.053	0.027	1	Cbll1	Amygdala
0.104733	0.680469	0.04	0.02	1	Rcan3	Amygdala
0.104875	1.29345	0.035	0.014	1	Plk3	Amygdala
0.104875	1.29345	0.035	0.014	1	Nsun4	Amygdala
0.104875	1.29345	0.035	0.014	1	Tifa	Amygdala
0.104875	1.29345	0.035	0.014	1	Arhgap17	Amygdala
0.104875	1.29345	0.035	0.014	1	Cep85	Amygdala
0.104885	0.845987	0.09	0.055	1	Sun1	Amygdala
0.104945	0.748012	0.075	0.051	1	Glod4	Amygdala
0.104982	-1.70655	0.005	0.02	1	Dab2	Amygdala
0.104982	-1.70655	0.005	0.02	1	Rdh5	Amygdala
0.104982	-0.189174	0.792	0.843	1	Gpm6a	Amygdala
0.105073	0.213275	0.08	0.059	1	Ttc4	Amygdala
0.105314	0.981502	0.063	0.033	1	Cables1	Amygdala
0.105405	0.49508	0.145	0.1	1	Appbp2	Amygdala
0.105706	0.878408	0.06	0.035	1	Man1a	Amygdala
0.105706	0.878408	0.06	0.035	1	Ifngr1	Amygdala
0.105706	0.878408	0.06	0.035	1	Baz2a	Amygdala
0.105868	-0.161749	0.243	0.245	1	Stub1	Amygdala
0.105909	0.41374	0.108	0.074	1	Zcchc7	Amygdala
0.106084	0.141443	0.158	0.129	1	Paip1	Amygdala
0.106104	1.11657	0.048	0.022	1	Csf1	Amygdala
0.106439	0.82396	0.055	0.035	1	Trnt1	Amygdala
0.106762	0.829499	0.065	0.039	1	Mrps22	Amygdala
0.106897	0.814278	0.073	0.045	1	Kifc3	Amygdala
0.107009	-0.324684	0.095	0.102	1	Hspbp1	Amygdala
0.107124	-0.206983	0.093	0.09	1	Stx5a	Amygdala
0.107125	0.408923	0.083	0.055	1	Plxnb1	Amygdala
0.107137	0.852873	0.065	0.035	1	Plod3	Amygdala
0.107198	0.323819	0.105	0.076	1	Rab11fip2	Amygdala
0.107453	0.490483	0.098	0.063	1	Erlec1	Amygdala
0.10801	0.906423	0.063	0.033	1	Ercc1	Amygdala
0.108388	-0.281669	0.113	0.119	1	Eif4a3	Amygdala
0.108636	-0.197802	0.218	0.221	1	Pls3	Amygdala
0.108834	0.271751	0.145	0.108	1	Vbp1	Amygdala
0.109074	0.729545	0.055	0.031	1	Gdf11	Amygdala
0.10912	1.29345	0.038	0.016	1	Serpinf1	Amygdala
0.10944	0.157384	0.198	0.16	1	Papola	Amygdala
0.109709	-0.558997	0.08	0.102	1	Ap1g1	Amygdala
0.10971	0.430949	0.158	0.11	1	Opalin	Amygdala
0.109771	-0.361419	0.11	0.123	1	Dagla	Amygdala
0.109836	0.293446	0.025	0.027	1	Stxbp4	Amygdala
0.110175	0.834014	0.038	0.018	1	Oxnad1	Amygdala
0.110175	0.834014	0.038	0.018	1	Plce1	Amygdala
0.110175	0.834014	0.038	0.018	1	Swt1	Amygdala
0.110576	0.691995	0.063	0.035	1	Rasgef1b	Amygdala
0.110636	0.167915	0.073	0.055	1	Fryl	Amygdala
0.110715	0.293446	0.028	0.031	1	Aqp11	Amygdala
0.110834	0.264299	0.11	0.082	1	Cers4	Amygdala
0.11085	1.55648	0.025	0.008	1	Endou	Amygdala
0.11085	1.55648	0.025	0.008	1	Gm43597	Amygdala
0.11085	1.55648	0.025	0.008	1	Cenps	Amygdala
0.111047	-0.624092	0.04	0.051	1	Nr2f2	Amygdala
0.111108	0.100801	0.095	0.078	1	Cdkn1b	Amygdala
0.111201	-0.500103	0.128	0.162	1	Ppfia2	Amygdala
0.111252	0.937302	0.058	0.031	1	Rmnd1	Amygdala
0.111653	0.878408	0.065	0.035	1	Slc35e4	Amygdala
0.111658	-0.770685	0.05	0.084	1	Slc6a15	Amygdala
0.111997	-0.233801	0.075	0.074	1	Stambp	Amygdala
0.112	0.509174	0.148	0.102	1	Slitrk5	Amygdala
0.11201	0.985323	0.048	0.022	1	Exosc5	Amygdala
0.112091	1.1008	0.045	0.02	1	Smyd4	Amygdala
0.112114	0.392981	0.073	0.049	1	Hadh	Amygdala
0.112167	0.656016	0.043	0.022	1	Ndp	Amygdala
0.112182	-0.969589	0.035	0.057	1	Ache	Amygdala
0.112276	-0.250875	0.055	0.053	1	Rcbtb1	Amygdala
0.112276	0.769884	0.073	0.041	1	Tox2	Amygdala
0.112359	-1.29152	0.013	0.033	1	Baiap3	Amygdala
0.112406	1.29345	0.033	0.014	1	Polk	Amygdala
0.112508	1.08194	0.045	0.02	1	H2afy2	Amygdala
0.112508	1.08194	0.045	0.02	1	Pnpla2	Amygdala
0.112526	0.141443	0.035	0.039	1	Gys1	Amygdala
0.112683	0.293446	0.13	0.098	1	Aup1	Amygdala
0.112736	0.389661	0.075	0.051	1	Fam207a	Amygdala
0.112845	-0.706554	0.053	0.078	1	Vps13c	Amygdala
0.112857	0.167915	0.103	0.082	1	Bmi1	Amygdala
0.11286	0.708483	0.058	0.033	1	2310033P09Rik	Amygdala
0.11286	0.708483	0.058	0.033	1	Pdcd2	Amygdala
0.113072	0.440287	0.075	0.051	1	Trerf1	Amygdala
0.113529	0.435465	0.078	0.053	1	Dmap1	Amygdala
0.113757	1.21098	0.038	0.016	1	Pcgf2	Amygdala
0.113757	1.21098	0.038	0.016	1	Gas8	Amygdala
0.113757	1.21098	0.038	0.016	1	Smim10l2a	Amygdala
0.113782	1.29345	0.033	0.012	1	Gpatch2	Amygdala
0.113782	1.29345	0.033	0.012	1	Ddx19b	Amygdala
0.113782	1.29345	0.033	0.012	1	Gabpb1	Amygdala
0.113782	1.29345	0.033	0.012	1	Gm21860	Amygdala
0.113782	1.29345	0.033	0.012	1	Tmem67	Amygdala
0.113782	1.29345	0.033	0.012	1	Gm20342	Amygdala
0.113782	1.29345	0.033	0.012	1	Map3k13	Amygdala
0.113836	0.363835	0.145	0.106	1	Prmt8	Amygdala
0.113873	0.208557	0.078	0.059	1	Sh3kbp1	Amygdala
0.113881	0.808019	0.07	0.039	1	Slc7a8	Amygdala
0.113881	0.808019	0.07	0.039	1	Arnt	Amygdala
0.113881	0.808019	0.07	0.039	1	C1galt1c1	Amygdala
0.113881	0.808019	0.07	0.039	1	Tecpr2	Amygdala
0.11392	0.400361	0.093	0.063	1	Senp5	Amygdala
0.113928	-1.58102	0.005	0.02	1	Tgfbr3	Amygdala
0.113928	-1.58102	0.005	0.02	1	Col1a2	Amygdala
0.113928	-1.58102	0.005	0.02	1	Kcnmb4os2	Amygdala
0.113928	-1.58102	0.005	0.02	1	Rmst	Amygdala
0.113928	-1.58102	0.005	0.02	1	Vav2	Amygdala
0.113975	0.906423	0.06	0.033	1	Zfp386	Amygdala
0.113975	0.906423	0.06	0.033	1	Kdm6b	Amygdala
0.11406	0.42469	0.098	0.065	1	Bola1	Amygdala
0.114067	1.03041	0.053	0.027	1	D6Wsu163e	Amygdala
0.114341	0.878408	0.07	0.039	1	Coasy	Amygdala
0.114344	0.855325	0.07	0.039	1	Ncoa3	Amygdala
0.114344	0.855325	0.07	0.039	1	Grin3a	Amygdala
0.114646	0.112873	0.15	0.123	1	Rnd2	Amygdala
0.114921	0.852873	0.068	0.037	1	Eif4ebp2	Amygdala
0.115286	0.752877	0.05	0.027	1	Ehbp1l1	Amygdala
0.115323	0.229315	0.053	0.039	1	Armh4	Amygdala
0.115772	0.45391	0.13	0.09	1	Dnajc2	Amygdala
0.115989	0.767377	0.058	0.031	1	Zfp655	Amygdala
0.116059	-0.115019	0.115	0.106	1	Kpna4	Amygdala
0.116117	-1.22113	0.015	0.031	1	Prkcq	Amygdala
0.116194	0.689374	0.06	0.035	1	Dhx57	Amygdala
0.116313	0.293446	0.113	0.084	1	Kdelr1	Amygdala
0.116323	0.878408	0.063	0.035	1	Rubcn	Amygdala
0.116323	0.878408	0.063	0.035	1	Fam184a	Amygdala
0.11636	0.857347	0.073	0.041	1	Hnmt	Amygdala
0.11654	0.6374	0.073	0.051	1	Gne	Amygdala
0.11699	0.234552	0.058	0.043	1	Rab33a	Amygdala
0.117052	0.223056	0.045	0.031	1	Kbtbd4	Amygdala
0.117166	0.993885	0.055	0.029	1	Cep85l	Amygdala
0.117383	0.648541	0.118	0.078	1	1110038F14Rik	Amygdala
0.117426	-0.674845	0.055	0.08	1	Gm13889	Amygdala
0.117636	0.342355	0.07	0.047	1	Dbx2	Amygdala
0.11769	1.21098	0.035	0.016	1	Hhatl	Amygdala
0.11769	1.21098	0.035	0.016	1	1700047M11Rik	Amygdala
0.11772	0.320926	0.115	0.084	1	Impdh2	Amygdala
0.117827	0.397782	0.093	0.063	1	Srrm3	Amygdala
0.117848	-0.44352	0.063	0.074	1	Ajap1	Amygdala
0.118054	-0.128381	0.118	0.11	1	Msmo1	Amygdala
0.118272	-0.13186	0.083	0.078	1	Parl	Amygdala
0.118333	0.852873	0.065	0.037	1	Rfx7	Amygdala
0.118382	0.221892	0.128	0.098	1	Dyrk1a	Amygdala
0.11876	-0.554551	0.078	0.1	1	Slc6a11	Amygdala
0.119038	0.263072	0.103	0.076	1	Tob1	Amygdala
0.119044	0.795946	0.04	0.02	1	Hes1	Amygdala
0.119044	0.795946	0.04	0.02	1	St3gal6	Amygdala
0.119494	0.384594	0.283	0.223	1	Mal	Amygdala
0.119533	0.945522	0.05	0.025	1	Asxl2	Amygdala
0.1198	-0.363667	0.06	0.061	1	Shisa9	Amygdala
0.11983	-0.913005	0.03	0.057	1	Ttc17	Amygdala
0.119916	0.795946	0.078	0.045	1	Rgs20	Amygdala
0.120011	-1.06019	0.02	0.037	1	Tunar	Amygdala
0.120037	0.829499	0.068	0.039	1	Cenpx	Amygdala
0.120175	1.03041	0.048	0.022	1	Wdr83	Amygdala
0.120175	1.03041	0.048	0.022	1	Nfkbil1	Amygdala
0.120231	-0.828545	0.04	0.065	1	Myg1	Amygdala
0.120241	0.676774	0.065	0.045	1	Nim1k	Amygdala
0.120241	0.676774	0.065	0.045	1	Mybbp1a	Amygdala
0.120339	0.167915	0.078	0.057	1	Nin	Amygdala
0.120371	-0.373979	0.078	0.086	1	Hmgn2	Amygdala
0.120433	0.808019	0.073	0.041	1	Prkaa1	Amygdala
0.120586	0.392981	0.098	0.067	1	Ube2j2	Amygdala
0.120957	-0.102483	0.326	0.317	1	Tcp1	Amygdala
0.121045	-0.291517	0.098	0.104	1	Mrpl45	Amygdala
0.121089	0.375908	0.043	0.027	1	Lims2	Amygdala
0.121202	-0.177445	0.125	0.125	1	Commd1	Amygdala
0.121364	0.455717	0.1	0.067	1	Cerk	Amygdala
0.121406	0.375908	0.083	0.057	1	Srsf4	Amygdala
0.121411	1.14144	0.04	0.018	1	Ppp1r26	Amygdala
0.121411	1.14144	0.04	0.018	1	Cdk5rap2	Amygdala
0.121663	-0.149498	0.148	0.145	1	Ehd3	Amygdala
0.121706	0.802459	0.078	0.047	1	Yae1d1	Amygdala
0.121866	0.695544	0.083	0.049	1	Togaram1	Amygdala
0.1219	0.814278	0.075	0.043	1	Nsmce2	Amygdala
0.121937	0.729545	0.053	0.029	1	Ankle2	Amygdala
0.122304	0.261024	0.103	0.078	1	Ice1	Amygdala
0.122318	1.15594	0.043	0.02	1	Smpd2	Amygdala
0.122369	0.762931	0.083	0.049	1	Tdg	Amygdala
0.12247	-0.225428	0.148	0.151	1	Ap3b2	Amygdala
0.122603	0.708483	0.06	0.041	1	N4bp2l1	Amygdala
0.122726	0.78821	0.075	0.043	1	Dyrk2	Amygdala
0.122894	0.499897	0.07	0.045	1	Lhfp	Amygdala
0.122904	0.169266	0.183	0.147	1	Fxyd7	Amygdala
0.123194	-1.14713	0.015	0.037	1	Mycl	Amygdala
0.123278	0.748012	0.085	0.051	1	Tnfrsf19	Amygdala
0.123334	0.397782	0.098	0.067	1	2300009A05Rik	Amygdala
0.123417	0.205983	0.078	0.059	1	Nexmif	Amygdala
0.123497	-0.173122	0.115	0.11	1	Itsn1	Amygdala
0.123801	-0.543056	0.033	0.037	1	Gm15417	Amygdala
0.123873	-0.592897	0.075	0.104	1	Tenm1	Amygdala
0.123875	0.641369	0.068	0.041	1	2700081O15Rik	Amygdala
0.123899	0.203248	0.075	0.057	1	Bfar	Amygdala
0.123899	0.203248	0.075	0.057	1	Parm1	Amygdala
0.123958	0.527911	0.045	0.027	1	Osgepl1	Amygdala
0.124111	0.204178	0.103	0.078	1	Ncoa2	Amygdala
0.124159	0.596008	0.088	0.055	1	Ttc9	Amygdala
0.124174	0.323193	0.11	0.08	1	Odr4	Amygdala
0.124342	0.752877	0.078	0.047	1	Fam124a	Amygdala
0.12465	0.232045	0.105	0.08	1	Skiv2l	Amygdala
0.124677	0.762931	0.078	0.045	1	Nip7	Amygdala
0.124833	0.745958	0.055	0.037	1	Fkbp9	Amygdala
0.124902	0.737052	0.08	0.049	1	Inpp1	Amygdala
0.12501	0.560926	0.138	0.094	1	Tmx3	Amygdala
0.125139	-1.40699	0.008	0.025	1	Tmem231	Amygdala
0.125245	1.08194	0.04	0.02	1	Megf10	Amygdala
0.125247	-0.412823	0.045	0.051	1	Uspl1	Amygdala
0.1255	0.192919	0.198	0.157	1	Elavl2	Amygdala
0.125517	0.550604	0.105	0.067	1	Mark1	Amygdala
0.125608	0.55648	0.07	0.043	1	Fdx1	Amygdala
0.125664	1.00965	0.05	0.025	1	Acbd4	Amygdala
0.125869	0.956411	0.04	0.018	1	1700001L19Rik	Amygdala
0.126142	-0.221127	0.063	0.061	1	Pcbd2	Amygdala
0.126406	0.656016	0.06	0.033	1	Gpr180	Amygdala
0.126444	0.400361	0.095	0.063	1	Rptor	Amygdala
0.126493	0.752877	0.08	0.047	1	Msl2	Amygdala
0.126773	0.762931	0.043	0.022	1	Med11	Amygdala
0.126773	0.762931	0.043	0.022	1	Wdr34	Amygdala
0.126866	0.470323	0.113	0.076	1	Plekha5	Amygdala
0.127053	0.985323	0.05	0.025	1	Ugdh	Amygdala
0.127094	0.460556	0.135	0.094	1	Fdps	Amygdala
0.127201	-1.20905	0.013	0.033	1	Cd59a	Amygdala
0.127201	-1.20905	0.013	0.033	1	Cemip	Amygdala
0.127397	0.615374	0.073	0.045	1	Paxip1	Amygdala
0.127557	1.40892	0.028	0.01	1	5330434G04Rik	Amygdala
0.127557	1.40892	0.028	0.01	1	Osbpl7	Amygdala
0.127567	-0.114639	0.115	0.106	1	Sec22b	Amygdala
0.127745	1.05898	0.038	0.016	1	Pigh	Amygdala
0.12779	0.817008	0.048	0.031	1	Abhd5	Amygdala
0.12785	0.379602	0.153	0.11	1	Polr2l	Amygdala
0.127864	0.708483	0.055	0.031	1	Rnf182	Amygdala
0.127885	1.03041	0.043	0.022	1	Klc4	Amygdala
0.127885	1.03041	0.043	0.022	1	Kcnj16	Amygdala
0.127969	-0.384626	0.068	0.072	1	Zfp523	Amygdala
0.127991	1.08194	0.043	0.02	1	Gramd4	Amygdala
0.127991	1.08194	0.043	0.02	1	D16Ertd472e	Amygdala
0.127991	1.08194	0.043	0.02	1	Rsph9	Amygdala
0.127992	-0.412823	0.088	0.102	1	Rasl10a	Amygdala
0.127994	1.20034	0.035	0.014	1	Prss12	Amygdala
0.127994	1.20034	0.035	0.014	1	Pnpla7	Amygdala
0.127994	1.20034	0.035	0.014	1	Itgb4	Amygdala
0.127994	1.20034	0.035	0.014	1	Rfx5	Amygdala
0.127994	1.20034	0.035	0.014	1	Zkscan8	Amygdala
0.127994	1.20034	0.035	0.014	1	Prkx	Amygdala
0.127994	1.20034	0.035	0.014	1	Spred3	Amygdala
0.127994	1.20034	0.035	0.014	1	Dnajc28	Amygdala
0.127994	1.20034	0.035	0.014	1	Gstm4	Amygdala
0.127994	1.20034	0.035	0.014	1	Nphp4	Amygdala
0.128038	-1.06019	0.02	0.043	1	Dhodh	Amygdala
0.128235	-0.737581	0.05	0.076	1	Etnppl	Amygdala
0.128268	-0.157216	0.07	0.063	1	Tfdp1	Amygdala
0.128418	-0.947562	0.025	0.051	1	Ptpro	Amygdala
0.128439	0.795946	0.075	0.045	1	Fbxl15	Amygdala
0.12844	-0.174703	0.14	0.143	1	Pithd1	Amygdala
0.128479	-1.29152	0.01	0.029	1	Rnf31	Amygdala
0.128863	0.708483	0.065	0.037	1	Zfp612	Amygdala
0.129296	0.722289	0.085	0.051	1	Slc36a1	Amygdala
0.129296	0.722289	0.085	0.051	1	Timm17b	Amygdala
0.129409	0.474018	0.08	0.053	1	Pno1	Amygdala
0.129448	0.720867	0.088	0.053	1	Zmym4	Amygdala
0.129538	-0.272151	0.06	0.061	1	Inafm1	Amygdala
0.129682	-0.67854	0.06	0.096	1	Rab40b	Amygdala
0.129893	0.593006	0.078	0.049	1	Psme4	Amygdala
0.129968	-0.507245	0.07	0.084	1	Vps11	Amygdala
0.13013	-0.254042	0.058	0.076	1	Map3k7	Amygdala
0.130218	0.549785	0.095	0.061	1	Med29	Amygdala
0.13022	-0.309219	0.063	0.063	1	Mrps10	Amygdala
0.130391	0.661178	0.095	0.059	1	Hbs1l	Amygdala
0.130445	1.43095	0.025	0.008	1	Zfp995	Amygdala
0.130445	1.43095	0.025	0.008	1	Sass6	Amygdala
0.130445	1.43095	0.025	0.008	1	Cep135	Amygdala
0.130445	1.43095	0.025	0.008	1	Dubr	Amygdala
0.130445	1.43095	0.025	0.008	1	Wdr46	Amygdala
0.130445	1.43095	0.025	0.008	1	Slfn5	Amygdala
0.130445	1.43095	0.025	0.008	1	Abcd1	Amygdala
0.130445	1.43095	0.025	0.008	1	Nanos3	Amygdala
0.130445	1.43095	0.025	0.008	1	Zfp968	Amygdala
0.130445	1.43095	0.025	0.008	1	Mbd4	Amygdala
0.130451	0.219445	0.17	0.135	1	Naxe	Amygdala
0.130679	0.408923	0.06	0.039	1	Tmem29	Amygdala
0.130688	0.200336	0.108	0.086	1	Jmjd1c	Amygdala
0.130957	-0.414374	0.068	0.078	1	Nosip	Amygdala
0.131117	0.326613	0.088	0.061	1	Gjc3	Amygdala
0.131221	0.878408	0.055	0.039	1	Hapln2	Amygdala
0.131257	0.445449	0.105	0.072	1	Rhou	Amygdala
0.131313	1.70848	0.018	0.004	1	Tbxas1	Amygdala
0.131313	1.70848	0.018	0.004	1	Hebp2	Amygdala
0.131313	1.70848	0.018	0.004	1	Meak7	Amygdala
0.131313	1.70848	0.018	0.004	1	Sh2b2	Amygdala
0.131313	1.70848	0.018	0.004	1	Hsd3b7	Amygdala
0.131313	1.70848	0.018	0.004	1	Pola1	Amygdala
0.131313	1.70848	0.018	0.004	1	Cyp4v3	Amygdala
0.131313	1.70848	0.018	0.004	1	Gal3st4	Amygdala
0.131313	1.70848	0.018	0.004	1	Htr5a	Amygdala
0.131313	1.70848	0.018	0.004	1	Rbm11	Amygdala
0.131313	1.70848	0.018	0.004	1	Btbd19	Amygdala
0.131313	1.70848	0.018	0.004	1	Lrrc27	Amygdala
0.131313	1.70848	0.018	0.004	1	Dtl	Amygdala
0.131313	1.70848	0.018	0.004	1	Renbp	Amygdala
0.131313	1.70848	0.018	0.004	1	Tor3a	Amygdala
0.131313	1.70848	0.018	0.004	1	Nuf2	Amygdala
0.131313	1.70848	0.018	0.004	1	Taf1c	Amygdala
0.131313	1.70848	0.018	0.004	1	Plcxd1	Amygdala
0.131313	1.70848	0.018	0.004	1	Iba57	Amygdala
0.131313	1.70848	0.018	0.004	1	Gm11837	Amygdala
0.131313	1.70848	0.018	0.004	1	Pecr	Amygdala
0.131362	0.457833	0.133	0.092	1	Slc39a7	Amygdala
0.131376	0.10789	0.113	0.092	1	Apoo	Amygdala
0.131521	0.945522	0.048	0.027	1	Eid2b	Amygdala
0.131521	0.945522	0.048	0.027	1	Tmem196	Amygdala
0.131728	-0.398432	0.115	0.131	1	Csnk1d	Amygdala
0.131854	0.680469	0.07	0.049	1	Nol3	Amygdala
0.131943	-0.309219	0.065	0.072	1	Uqcc1	Amygdala
0.132208	0.460902	0.158	0.112	1	Zrsr2	Amygdala
0.132273	0.549785	0.098	0.063	1	Mmut	Amygdala
0.132285	0.878408	0.055	0.029	1	Wwox	Amygdala
0.132294	0.665414	0.095	0.059	1	Insyn1	Amygdala
0.132428	0.437836	0.05	0.033	1	Smurf2	Amygdala
0.132565	0.293446	0.211	0.164	1	Psmd12	Amygdala
0.132866	0.531605	0.103	0.067	1	Clcn6	Amygdala
0.133159	0.72408	0.07	0.045	1	Dr1	Amygdala
0.133202	0.945522	0.053	0.027	1	Siae	Amygdala
0.133465	-1.16599	0.018	0.039	1	Npy2r	Amygdala
0.133495	0.734018	0.045	0.025	1	Prpf3	Amygdala
0.133634	1.03041	0.045	0.022	1	Lclat1	Amygdala
0.133634	1.03041	0.045	0.022	1	Igsf21	Amygdala
0.133634	1.03041	0.045	0.022	1	Noa1	Amygdala
0.133634	1.03041	0.045	0.022	1	Hddc3	Amygdala
0.133634	1.03041	0.045	0.022	1	Tatdn2	Amygdala
0.134189	0.852873	0.06	0.037	1	Pold4	Amygdala
0.134264	-0.144924	0.276	0.274	1	Ube2b	Amygdala
0.134361	0.82396	0.058	0.035	1	Rpp30	Amygdala
0.134555	-1.87648	0.003	0.014	1	Slc4a5	Amygdala
0.134782	0.337167	0.15	0.112	1	Usp32	Amygdala
0.134786	0.322592	0.11	0.08	1	Vps37a	Amygdala
0.134897	0.82396	0.03	0.014	1	Galnt7	Amygdala
0.134897	0.82396	0.03	0.014	1	Aff1	Amygdala
0.134897	0.82396	0.03	0.014	1	Pigm	Amygdala
0.134978	0.251626	0.075	0.053	1	Kcnq5	Amygdala
0.135207	-0.256751	0.068	0.07	1	Evi5l	Amygdala
0.135565	-0.21179	0.073	0.072	1	Usp20	Amygdala
0.135667	-0.207453	0.118	0.117	1	Pcyt2	Amygdala
0.13606	0.187836	0.17	0.137	1	Pdcd10	Amygdala
0.136069	-1.70655	0.005	0.018	1	Ret	Amygdala
0.136719	0.344072	0.128	0.092	1	Pcif1	Amygdala
0.136752	-0.291517	0.103	0.112	1	Grm1	Amygdala
0.136758	0.186531	0.093	0.074	1	Elovl6	Amygdala
0.136948	0.149056	0.128	0.102	1	Chchd3	Amygdala
0.136988	0.116568	0.053	0.041	1	Riok2	Amygdala
0.137093	-1.00201	0.023	0.047	1	Rreb1	Amygdala
0.137293	-1.09887	0.018	0.039	1	Prkch	Amygdala
0.13733	-0.538432	0.103	0.139	1	Derl1	Amygdala
0.137593	0.256452	0.165	0.129	1	Hsd17b12	Amygdala
0.137636	0.849839	0.058	0.031	1	Tcn2	Amygdala
0.137859	-0.235249	0.128	0.129	1	Tecpr1	Amygdala
0.137979	-0.186547	0.083	0.078	1	Vps50	Amygdala
0.138022	0.408923	0.03	0.018	1	Ctdp1	Amygdala
0.138401	0.180971	0.088	0.07	1	Mtx2	Amygdala
0.138459	0.985323	0.048	0.025	1	Fam76b	Amygdala
0.138459	0.985323	0.048	0.025	1	Ankrd54	Amygdala
0.138485	0.906423	0.055	0.029	1	Wdr75	Amygdala
0.138585	0.499897	0.16	0.115	1	Dcaf6	Amygdala
0.13868	0.910117	0.055	0.029	1	Yif1a	Amygdala
0.13892	0.19391	0.128	0.1	1	Adgrb3	Amygdala
0.138987	-0.624092	0.018	0.033	1	Cdk18	Amygdala
0.139069	0.641369	0.06	0.043	1	Dpf2	Amygdala
0.139121	-0.458627	0.09	0.115	1	Ypel4	Amygdala
0.13967	0.352339	0.06	0.041	1	Dgkg	Amygdala
0.13967	0.352339	0.06	0.041	1	Fam114a2	Amygdala
0.140098	0.41374	0.06	0.041	1	Hjurp	Amygdala
0.140136	1.00394	0.04	0.018	1	Zfp597	Amygdala
0.140136	1.00394	0.04	0.018	1	A230057D06Rik	Amygdala
0.140136	1.00394	0.04	0.018	1	Tmem94	Amygdala
0.140184	-0.673387	0.05	0.07	1	Vat1	Amygdala
0.140206	0.384594	0.108	0.076	1	L1cam	Amygdala
0.140268	0.906423	0.058	0.031	1	Slc12a9	Amygdala
0.140526	0.132981	0.04	0.031	1	Naa80	Amygdala
0.140586	1.12352	0.038	0.016	1	Esam	Amygdala
0.140586	1.12352	0.038	0.016	1	Rdh13	Amygdala
0.140586	1.12352	0.038	0.016	1	2610035D17Rik	Amygdala
0.140586	1.12352	0.038	0.016	1	Creb3l2	Amygdala
0.140586	1.12352	0.038	0.016	1	Lbr	Amygdala
0.14075	0.229315	0.185	0.147	1	Mmp17	Amygdala
0.140768	0.252804	0.083	0.061	1	Dnajc30	Amygdala
0.141037	-0.469515	0.073	0.088	1	Dixdc1	Amygdala
0.141188	0.164163	0.075	0.059	1	Znhit2	Amygdala
0.141369	0.37288	0.123	0.088	1	Tmem181a	Amygdala
0.141406	1.29345	0.03	0.012	1	Dbr1	Amygdala
0.141406	1.29345	0.03	0.012	1	Mocs3	Amygdala
0.141544	0.491385	0.085	0.055	1	Insig2	Amygdala
0.141548	-0.39461	0.115	0.135	1	Mzt1	Amygdala
0.14191	0.656016	0.063	0.037	1	Crocc	Amygdala
0.141969	0.388603	0.105	0.074	1	Vopp1	Amygdala
0.1421	0.6374	0.078	0.047	1	Trpc1	Amygdala
0.142254	-0.204054	0.035	0.047	1	Calcoco1	Amygdala
0.142381	0.82396	0.06	0.033	1	Stard3	Amygdala
0.142381	0.82396	0.06	0.033	1	Lpcat2	Amygdala
0.142414	0.380909	0.083	0.059	1	Nxf1	Amygdala
0.142518	0.344072	0.07	0.049	1	Maip1	Amygdala
0.14256	0.400361	0.068	0.047	1	Usf3	Amygdala
0.142569	0.945522	0.05	0.027	1	AI504432	Amygdala
0.142569	0.945522	0.05	0.027	1	Ubxn8	Amygdala
0.142641	0.318981	0.123	0.09	1	Rab28	Amygdala
0.142704	0.515838	0.078	0.059	1	Crtac1	Amygdala
0.142779	-0.493151	0.088	0.108	1	Znrd2	Amygdala
0.142947	-1.70655	0.003	0.014	1	Irx1	Amygdala
0.142947	-1.70655	0.003	0.014	1	Rab37	Amygdala
0.142947	-1.70655	0.003	0.014	1	Mocs1	Amygdala
0.143033	0.386555	0.078	0.055	1	Brinp2	Amygdala
0.143145	0.544984	0.06	0.037	1	Mios	Amygdala
0.143145	0.544984	0.06	0.037	1	Slc30a5	Amygdala
0.143146	0.96087	0.055	0.031	1	Vwa5b2	Amygdala
0.143448	-0.167885	0.143	0.141	1	Dtx3	Amygdala
0.1435	0.878408	0.058	0.031	1	Cnnm2	Amygdala
0.143544	0.878408	0.058	0.031	1	6030458C11Rik	Amygdala
0.143544	0.878408	0.058	0.031	1	Edem2	Amygdala
0.143544	0.878408	0.058	0.031	1	Fam160b2	Amygdala
0.143791	0.626021	0.08	0.049	1	Rbpj	Amygdala
0.144011	0.345913	0.063	0.043	1	Cnot8	Amygdala
0.144076	0.378335	0.083	0.057	1	Arrb2	Amygdala
0.144092	0.676774	0.063	0.045	1	Padi2	Amygdala
0.14438	0.685763	0.05	0.029	1	Eif2d	Amygdala
0.14438	0.685763	0.05	0.029	1	Map3k2	Amygdala
0.14438	0.685763	0.05	0.029	1	Pdgfb	Amygdala
0.14438	0.685763	0.05	0.029	1	Nsmce1	Amygdala
0.144463	0.315472	0.14	0.104	1	Trmt112	Amygdala
0.144477	0.155942	0.048	0.037	1	Gt(ROSA)26Sor	Amygdala
0.144617	0.132981	0.075	0.059	1	Hmgb3	Amygdala
0.144876	-0.599639	0.05	0.07	1	Wrap73	Amygdala
0.144984	0.925714	0.065	0.037	1	Atg7	Amygdala
0.145099	0.162201	0.05	0.039	1	Nos1	Amygdala
0.145294	-0.550903	0.098	0.137	1	Snx2	Amygdala
0.145434	0.163049	0.158	0.125	1	Gatad2b	Amygdala
0.145527	0.641369	0.065	0.039	1	Acad8	Amygdala
0.145716	0.293446	0.085	0.061	1	Ube2f	Amygdala
0.145905	-0.140957	0.088	0.086	1	Klhl7	Amygdala
0.146054	0.910117	0.053	0.029	1	Kin	Amygdala
0.146054	0.910117	0.053	0.029	1	Exosc1	Amygdala
0.146054	0.910117	0.053	0.029	1	Suclg2	Amygdala
0.146054	0.910117	0.053	0.029	1	Zbtb6	Amygdala
0.146186	0.293446	0.208	0.162	1	Arhgef2	Amygdala
0.146207	-0.613445	0.015	0.029	1	Patl1	Amygdala
0.146228	-1.14713	0.015	0.035	1	Pxn	Amygdala
0.146386	-0.432379	0.105	0.125	1	Kcnc2	Amygdala
0.146496	1.29345	0.033	0.014	1	Cdpf1	Amygdala
0.146572	0.800406	0.063	0.035	1	Mau2	Amygdala
0.1466	0.675316	0.095	0.061	1	Zfhx2	Amygdala
0.146636	0.400361	0.033	0.02	1	Rcor1	Amygdala
0.146643	0.650998	0.095	0.063	1	Lypla1	Amygdala
0.146896	-0.272151	0.058	0.059	1	Oxsr1	Amygdala
0.14697	0.260279	0.098	0.074	1	Grk6	Amygdala
0.147041	0.852873	0.063	0.035	1	Zdhhc16	Amygdala
0.147054	-0.306947	0.073	0.076	1	Pank2	Amygdala
0.147511	0.220382	0.173	0.137	1	Ap3s1	Amygdala
0.147596	1.61537	0.02	0.006	1	2700049A03Rik	Amygdala
0.147596	1.61537	0.02	0.006	1	Gab2	Amygdala
0.147596	1.61537	0.02	0.006	1	Gbp7	Amygdala
0.147698	0.174147	0.125	0.098	1	Ppa2	Amygdala
0.14776	0.680469	0.075	0.045	1	Aldh3a2	Amygdala
0.147846	0.849839	0.06	0.033	1	Vps54	Amygdala
0.148219	0.778873	0.043	0.029	1	Galc	Amygdala
0.148374	1.29345	0.028	0.012	1	Tnni1	Amygdala
0.148374	1.29345	0.028	0.012	1	Dcdc2a	Amygdala
0.148383	0.778873	0.033	0.016	1	0610043K17Rik	Amygdala
0.148383	0.778873	0.033	0.016	1	Mtrf1	Amygdala
0.14854	0.531605	0.11	0.074	1	Bicral	Amygdala
0.14869	0.627865	0.068	0.041	1	Mb21d2	Amygdala
0.148739	0.665414	0.053	0.031	1	Nufip1	Amygdala
0.148739	0.665414	0.053	0.031	1	Asb7	Amygdala
0.149061	0.78821	0.065	0.041	1	Wdr44	Amygdala
0.149146	0.123521	0.095	0.072	1	Eml5	Amygdala
0.149191	-0.832085	0.023	0.045	1	Nprl3	Amygdala
0.14945	-0.513909	0.068	0.084	1	Shisa6	Amygdala
0.149717	0.829499	0.065	0.037	1	Gmcl1	Amygdala
0.150025	0.136476	0.19	0.16	1	Srebf2	Amygdala
0.150067	0.123521	0.128	0.106	1	Gpcpd1	Amygdala
0.150098	-0.155539	0.138	0.137	1	Armc1	Amygdala
0.150258	0.778873	0.065	0.037	1	Gart	Amygdala
0.150438	0.140095	0.228	0.19	1	Esd	Amygdala
0.150463	-0.26455	0.085	0.088	1	Khsrp	Amygdala
0.150978	1.08194	0.04	0.018	1	Mfsd8	Amygdala
0.151033	0.956411	0.043	0.02	1	Asl	Amygdala
0.15126	0.233325	0.103	0.078	1	Srsf10	Amygdala
0.151337	0.357576	0.103	0.074	1	Gpr137	Amygdala
0.151441	0.849839	0.058	0.033	1	Tle3	Amygdala
0.151441	0.849839	0.058	0.033	1	Adra2c	Amygdala
0.151565	0.834014	0.068	0.039	1	Mpv17l2	Amygdala
0.15169	1.05898	0.04	0.018	1	Mkx	Amygdala
0.15169	1.05898	0.04	0.018	1	Gxylt1	Amygdala
0.15169	1.05898	0.04	0.018	1	Mcc	Amygdala
0.15199	-0.584564	0.08	0.119	1	Tanc1	Amygdala
0.152403	-0.864096	0.03	0.055	1	Mier2	Amygdala
0.152485	0.647083	0.055	0.033	1	Lysmd1	Amygdala
0.152485	0.647083	0.055	0.033	1	Tmod3	Amygdala
0.152865	0.223056	0.093	0.072	1	Sec24b	Amygdala
0.152878	1.20034	0.033	0.014	1	Ehd4	Amygdala
0.152878	1.20034	0.033	0.014	1	Klf2	Amygdala
0.152878	1.20034	0.033	0.014	1	Ccdc39	Amygdala
0.153131	0.258256	0.173	0.135	1	Phf20l1	Amygdala
0.153269	1.29345	0.028	0.01	1	Gm9774	Amygdala
0.153269	1.29345	0.028	0.01	1	Zfp276	Amygdala
0.153269	1.29345	0.028	0.01	1	Ocel1	Amygdala
0.153269	1.29345	0.028	0.01	1	Sag	Amygdala
0.153269	1.29345	0.028	0.01	1	C2cd4c	Amygdala
0.153269	1.29345	0.028	0.01	1	Edem1	Amygdala
0.153269	1.29345	0.028	0.01	1	Ccdc80	Amygdala
0.153269	1.29345	0.028	0.01	1	Zcwpw1	Amygdala
0.15333	0.971518	0.05	0.027	1	Stimate	Amygdala
0.153461	0.689374	0.055	0.031	1	Prpf38a	Amygdala
0.153465	0.82396	0.06	0.035	1	Tmem240	Amygdala
0.153543	0.129947	0.06	0.047	1	Pdzd2	Amygdala
0.153767	-0.343984	0.105	0.117	1	Banf1	Amygdala
0.153812	0.603786	0.073	0.045	1	Pitpnm3	Amygdala
0.153877	0.78821	0.07	0.041	1	Oplah	Amygdala
0.154157	0.470323	0.06	0.039	1	Rcbtb2	Amygdala
0.154352	1.87841	0.013	0.002	1	Rhpn2	Amygdala
0.154352	1.87841	0.013	0.002	1	Pigv	Amygdala
0.154352	1.87841	0.013	0.002	1	Zfp709	Amygdala
0.154352	1.87841	0.013	0.002	1	Iigp1	Amygdala
0.154352	1.87841	0.013	0.002	1	Spsb2	Amygdala
0.154352	1.87841	0.013	0.002	1	Nfatc1	Amygdala
0.154352	1.87841	0.013	0.002	1	H2-DMb1	Amygdala
0.154352	1.87841	0.013	0.002	1	Fut10	Amygdala
0.154352	1.87841	0.013	0.002	1	Il4ra	Amygdala
0.154352	1.87841	0.013	0.002	1	Pcdhb3	Amygdala
0.154352	1.87841	0.013	0.002	1	Aox1	Amygdala
0.154352	1.87841	0.013	0.002	1	H2-Ab1	Amygdala
0.154352	1.87841	0.013	0.002	1	Ccdc77	Amygdala
0.154493	0.808019	0.065	0.037	1	Wipi1	Amygdala
0.154818	0.708483	0.045	0.025	1	Coq8b	Amygdala
0.154953	0.800406	0.065	0.037	1	Dlc1	Amygdala
0.15511	0.800406	0.063	0.037	1	Tstd3	Amygdala
0.155689	0.630481	0.058	0.035	1	E4f1	Amygdala
0.155761	0.615374	0.08	0.055	1	Trps1	Amygdala
0.156137	0.404477	0.125	0.09	1	Foxk2	Amygdala
0.156285	0.740905	0.07	0.041	1	Wnk3	Amygdala
0.156285	0.740905	0.07	0.041	1	Sh3rf1	Amygdala
0.15649	0.170063	0.13	0.106	1	Tmeff2	Amygdala
0.156524	0.693984	0.075	0.045	1	Ahsa2	Amygdala
0.156612	0.601568	0.055	0.041	1	Haus2	Amygdala
0.156702	0.752877	0.075	0.045	1	Xrn1	Amygdala
0.157057	0.582952	0.025	0.012	1	Pibf1	Amygdala
0.157245	0.634483	0.09	0.059	1	Tbkbp1	Amygdala
0.157428	0.759109	0.068	0.041	1	Matn2	Amygdala
0.157428	0.759109	0.068	0.041	1	Mrpl1	Amygdala
0.157555	0.582952	0.078	0.049	1	Tmem41b	Amygdala
0.157555	0.582952	0.078	0.049	1	Faf1	Amygdala
0.157752	0.33192	0.088	0.063	1	Txnrd1	Amygdala
0.157844	0.778873	0.068	0.039	1	Tbck	Amygdala
0.157879	0.293446	0.04	0.039	1	C87436	Amygdala
0.158039	0.293446	0.085	0.063	1	AW549877	Amygdala
0.158041	0.615374	0.053	0.039	1	Dnajc24	Amygdala
0.158041	0.615374	0.053	0.039	1	Slc39a9	Amygdala
0.158188	1.21098	0.033	0.016	1	2310022A10Rik	Amygdala
0.158277	0.479859	0.073	0.057	1	B4galt3	Amygdala
0.158408	0.615374	0.06	0.037	1	Uvrag	Amygdala
0.158436	0.722289	0.08	0.049	1	Zpr1	Amygdala
0.158436	0.722289	0.08	0.049	1	Carmil2	Amygdala
0.158462	1.12352	0.033	0.016	1	Palld	Amygdala
0.158589	0.6374	0.075	0.051	1	Morn4	Amygdala
0.158704	0.72408	0.073	0.043	1	Rev3l	Amygdala
0.158976	0.680469	0.08	0.051	1	Rpp14	Amygdala
0.158976	0.680469	0.08	0.051	1	Igdcc4	Amygdala
0.159055	0.693984	0.078	0.049	1	Med16	Amygdala
0.159116	0.125989	0.138	0.115	1	4932438A13Rik	Amygdala
0.159267	0.808019	0.023	0.01	1	Pth1r	Amygdala
0.159424	0.630481	0.05	0.037	1	Ttc5	Amygdala
0.159736	0.740905	0.035	0.018	1	Zfp87	Amygdala
0.159736	0.740905	0.035	0.018	1	Mvp	Amygdala
0.159736	0.740905	0.035	0.018	1	Ppil1	Amygdala
0.159841	0.227357	0.143	0.112	1	Akt1	Amygdala
0.159872	1.12352	0.028	0.016	1	Eya3	Amygdala
0.160021	1.03041	0.043	0.02	1	Kcnt2	Amygdala
0.160021	1.03041	0.043	0.02	1	Gpr19	Amygdala
0.160264	0.577239	0.12	0.082	1	Rasd2	Amygdala
0.160274	-1.29152	0.01	0.027	1	Amacr	Amygdala
0.160274	-1.29152	0.01	0.027	1	Zic5	Amygdala
0.160294	0.186531	0.055	0.055	1	Snrnp25	Amygdala
0.160393	0.204636	0.138	0.108	1	Zc3h14	Amygdala
0.160489	0.205983	0.133	0.104	1	Selenos	Amygdala
0.160589	0.914934	0.045	0.022	1	Syt12	Amygdala
0.160589	0.914934	0.045	0.022	1	Brpf3	Amygdala
0.160949	0.524771	0.063	0.039	1	Ppp2r3d	Amygdala
0.161126	0.159145	0.095	0.076	1	Suz12	Amygdala
0.161179	-0.159066	0.123	0.108	1	Abhd6	Amygdala
0.161449	1.00394	0.043	0.02	1	Smim3	Amygdala
0.161449	1.00394	0.043	0.02	1	Elmsan1	Amygdala
0.161603	0.564748	0.078	0.049	1	Gskip	Amygdala
0.161791	0.752877	0.073	0.043	1	Tada1	Amygdala
0.161911	-1.19198	0.01	0.018	1	Gpr153	Amygdala
0.162185	0.680469	0.078	0.047	1	Myh14	Amygdala
0.162381	1.12352	0.035	0.016	1	Nup210	Amygdala
0.162381	1.12352	0.035	0.016	1	Blnk	Amygdala
0.162381	1.12352	0.035	0.016	1	Usp40	Amygdala
0.162381	1.12352	0.035	0.016	1	Apbb1ip	Amygdala
0.162384	-1.40699	0.008	0.022	1	Pdlim1	Amygdala
0.162384	-1.40699	0.008	0.022	1	Itga3	Amygdala
0.162402	0.737052	0.075	0.047	1	Nom1	Amygdala
0.16257	0.5983	0.095	0.061	1	Prpf31	Amygdala
0.162714	0.647083	0.098	0.063	1	Seh1l	Amygdala
0.16278	0.175609	0.105	0.084	1	Leprotl1	Amygdala
0.163213	0.740905	0.065	0.043	1	Lrrcc1	Amygdala
0.163344	0.350029	0.173	0.131	1	Cryzl1	Amygdala
0.163402	0.293446	0.04	0.027	1	Vac14	Amygdala
0.163807	0.515838	0.065	0.041	1	Cep63	Amygdala
0.163967	0.680469	0.08	0.049	1	Dgcr8	Amygdala
0.164157	0.577239	0.068	0.043	1	Lemd3	Amygdala
0.164294	0.72408	0.075	0.045	1	Rit1	Amygdala
0.164681	0.521715	0.088	0.057	1	Vezf1	Amygdala
0.164926	0.615374	0.093	0.059	1	Bcas3	Amygdala
0.165076	-0.291517	0.073	0.076	1	Srpr	Amygdala
0.165149	0.667841	0.083	0.051	1	Ccnt1	Amygdala
0.165671	0.121241	0.837	0.822	1	Cfl1	Amygdala
0.165961	0.762931	0.035	0.025	1	9330151L19Rik	Amygdala
0.166291	0.745958	0.058	0.037	1	Kcnv1	Amygdala
0.166372	0.55648	0.073	0.047	1	Nkain2	Amygdala
0.166469	0.128386	0.075	0.059	1	Dnajc9	Amygdala
0.166502	-0.789016	0.038	0.065	1	Syt17	Amygdala
0.166635	-0.876479	0.028	0.051	1	Robo1	Amygdala
0.166755	0.491385	0.16	0.119	1	Emc1	Amygdala
0.166761	0.391626	0.163	0.121	1	Lnpep	Amygdala
0.16679	-0.665912	0.043	0.059	1	Dpysl3	Amygdala
0.166871	-0.149073	0.228	0.223	1	Actr1b	Amygdala
0.1669	-0.223953	0.113	0.108	1	Cnot1	Amygdala
0.166916	0.247642	0.07	0.051	1	Chuk	Amygdala
0.16715	0.293446	0.043	0.029	1	Ptpdc1	Amygdala
0.167372	0.878408	0.045	0.027	1	Prr5l	Amygdala
0.167401	0.790945	0.053	0.033	1	Sf3a2	Amygdala
0.167664	0.845987	0.048	0.029	1	Zgpat	Amygdala
0.167664	0.845987	0.048	0.029	1	Klhl8	Amygdala
0.167723	-0.750948	0.038	0.053	1	Rflnb	Amygdala
0.167821	-0.154013	0.053	0.049	1	Tent4a	Amygdala
0.167856	0.319441	0.115	0.084	1	Arhgap23	Amygdala
0.167989	0.5983	0.095	0.061	1	Trafd1	Amygdala
0.168067	0.644918	0.085	0.053	1	Mlx	Amygdala
0.168096	0.233739	0.153	0.121	1	Ablim1	Amygdala
0.168198	-0.761002	0.028	0.051	1	Pqlc1	Amygdala
0.168266	0.534454	0.088	0.057	1	Nacad	Amygdala
0.168484	0.246903	0.128	0.098	1	Phlpp1	Amygdala
0.168523	0.250377	0.075	0.055	1	Dhrs7	Amygdala
0.168587	0.668955	0.093	0.059	1	Czib	Amygdala
0.168763	-0.121592	0.058	0.055	1	Cse1l	Amygdala
0.168948	0.878408	0.048	0.025	1	Pcsk6	Amygdala
0.168948	0.878408	0.048	0.025	1	Bloc1s5	Amygdala
0.168948	0.878408	0.048	0.025	1	Mbip	Amygdala
0.168948	0.878408	0.048	0.025	1	Zfp263	Amygdala
0.169005	0.224183	0.133	0.104	1	Bcl7a	Amygdala
0.169038	-0.399893	0.103	0.121	1	Reep1	Amygdala
0.169214	0.252804	0.08	0.059	1	Nt5m	Amygdala
0.169299	0.708483	0.038	0.02	1	Adnp2	Amygdala
0.169299	0.708483	0.038	0.02	1	Dok5	Amygdala
0.169299	0.708483	0.038	0.02	1	Rassf1	Amygdala
0.169352	0.607554	0.1	0.065	1	Myrip	Amygdala
0.169365	0.474018	0.115	0.08	1	Fbxo45	Amygdala
0.169798	0.151427	0.07	0.057	1	Cbx7	Amygdala
0.169984	0.492755	0.073	0.047	1	Ifitm10	Amygdala
0.169999	-0.146086	0.158	0.155	1	Cops3	Amygdala
0.170002	0.956411	0.045	0.022	1	Utp23	Amygdala
0.170002	0.956411	0.045	0.022	1	Amdhd2	Amygdala
0.170002	0.956411	0.045	0.022	1	Rxra	Amygdala
0.170002	0.956411	0.045	0.022	1	Lin7a	Amygdala
0.170002	0.956411	0.045	0.022	1	Man2a1	Amygdala
0.17005	0.486091	0.11	0.076	1	Ncbp2	Amygdala
0.170095	-0.201319	0.1	0.102	1	Ctnnbip1	Amygdala
0.170254	1.05898	0.038	0.018	1	Tmem38b	Amygdala
0.170254	1.05898	0.038	0.018	1	Fam122a	Amygdala
0.170254	1.05898	0.038	0.018	1	Apip	Amygdala
0.170254	1.05898	0.038	0.018	1	Zfp367	Amygdala
0.170254	1.05898	0.038	0.018	1	Rhobtb3	Amygdala
0.170458	-0.169526	0.085	0.082	1	Akap8	Amygdala
0.170487	0.490483	0.108	0.074	1	Abcd2	Amygdala
0.170566	0.372517	0.16	0.119	1	Parp1	Amygdala
0.170632	0.667841	0.075	0.051	1	Ap3m1	Amygdala
0.17071	0.371448	0.045	0.031	1	Mphosph9	Amygdala
0.17071	0.371448	0.045	0.031	1	Slc5a5	Amygdala
0.170764	0.215443	0.223	0.182	1	Epha5	Amygdala
0.171074	0.45391	0.083	0.067	1	Daglb	Amygdala
0.1713	0.236113	0.158	0.125	1	Acap2	Amygdala
0.171345	-0.513909	0.055	0.07	1	Pnma2	Amygdala
0.171715	-1.44352	0.005	0.018	1	Gucd1	Amygdala
0.171715	-1.44352	0.005	0.018	1	Sned1	Amygdala
0.171715	-1.44352	0.005	0.018	1	Rwdd3	Amygdala
0.171715	-1.44352	0.005	0.018	1	Gdf10	Amygdala
0.171715	-1.44352	0.005	0.018	1	Slc22a8	Amygdala
0.171715	-1.44352	0.005	0.018	1	5033430I15Rik	Amygdala
0.171716	0.45391	0.035	0.033	1	Khdrbs2	Amygdala
0.171983	-2.02848	0.005	0.016	1	Calml4	Amygdala
0.172268	0.220689	0.125	0.098	1	Tcf20	Amygdala
0.172414	1.46337	0.02	0.006	1	Hr	Amygdala
0.172414	1.46337	0.02	0.006	1	Tmem63c	Amygdala
0.172414	1.46337	0.02	0.006	1	Rcn3	Amygdala
0.172414	1.46337	0.02	0.006	1	Slc15a3	Amygdala
0.172414	1.46337	0.02	0.006	1	Rspo2	Amygdala
0.172414	1.46337	0.02	0.006	1	B830017H08Rik	Amygdala
0.172414	1.46337	0.02	0.006	1	Lig1	Amygdala
0.172414	1.46337	0.02	0.006	1	Naglu	Amygdala
0.172414	1.46337	0.02	0.006	1	Mettl15	Amygdala
0.172414	1.46337	0.02	0.006	1	Heatr5a	Amygdala
0.172414	1.46337	0.02	0.006	1	Zfp112	Amygdala
0.172414	1.46337	0.02	0.006	1	Pald1	Amygdala
0.172414	1.46337	0.02	0.006	1	Piga	Amygdala
0.172414	1.46337	0.02	0.006	1	A730020E08Rik	Amygdala
0.172414	1.46337	0.02	0.006	1	Pafah2	Amygdala
0.172414	1.46337	0.02	0.006	1	Aard	Amygdala
0.172414	1.46337	0.02	0.006	1	Phactr4	Amygdala
0.172414	1.46337	0.02	0.006	1	Tpbg	Amygdala
0.172414	1.46337	0.02	0.006	1	Mad1l1	Amygdala
0.172414	1.46337	0.02	0.006	1	Traf4	Amygdala
0.172414	1.46337	0.02	0.006	1	Sept10	Amygdala
0.172854	1.20034	0.03	0.012	1	Dhx35	Amygdala
0.172854	1.18653	0.03	0.012	1	Gm43305	Amygdala
0.172854	1.18653	0.03	0.012	1	Zfp707	Amygdala
0.172854	1.18653	0.03	0.012	1	Acvrl1	Amygdala
0.172854	1.18653	0.03	0.012	1	Nup35	Amygdala
0.172854	1.18653	0.03	0.012	1	Itpripl2	Amygdala
0.172854	1.18653	0.03	0.012	1	Mrnip	Amygdala
0.172854	1.18653	0.03	0.012	1	Lpp	Amygdala
0.172854	1.18653	0.03	0.012	1	Rspo1	Amygdala
0.172854	1.18653	0.03	0.012	1	D2hgdh	Amygdala
0.172874	-0.254042	0.12	0.129	1	Stk39	Amygdala
0.172935	0.335266	0.085	0.063	1	Atad3a	Amygdala
0.173096	-0.147127	0.068	0.063	1	Cdk5rap3	Amygdala
0.173696	-0.325464	0.065	0.072	1	Commd9	Amygdala
0.173696	-0.325464	0.065	0.072	1	Prkar2b	Amygdala
0.174038	0.198809	0.125	0.098	1	Dnajc27	Amygdala
0.174435	0.293446	0.05	0.035	1	Iah1	Amygdala
0.174526	0.203248	0.068	0.065	1	Faf2	Amygdala
0.174835	0.683392	0.083	0.055	1	Slc35b2	Amygdala
0.174854	-0.306947	0.07	0.072	1	Snrpa1	Amygdala
0.174939	-0.465546	0.06	0.074	1	Txndc5	Amygdala
0.175048	-0.513909	0.07	0.088	1	Tbc1d14	Amygdala
0.175537	0.207289	0.15	0.121	1	Eid2	Amygdala
0.175902	0.519327	0.135	0.102	1	Nae1	Amygdala
0.175971	0.407617	0.18	0.135	1	Rtf1	Amygdala
0.176083	0.345913	0.123	0.09	1	Slc2a3	Amygdala
0.176127	-0.150161	0.115	0.112	1	Drg1	Amygdala
0.176265	0.486091	0.073	0.047	1	Tcea2	Amygdala
0.176395	0.36056	0.053	0.037	1	Nup214	Amygdala
0.176395	0.36056	0.053	0.037	1	Klf10	Amygdala
0.176665	-0.105104	0.14	0.129	1	Abcc5	Amygdala
0.176768	1.00394	0.04	0.02	1	Ikbip	Amygdala
0.17678	-0.527584	0.065	0.082	1	Ints3	Amygdala
0.177181	0.5983	0.098	0.067	1	Kat6a	Amygdala
0.177354	0.680469	0.04	0.022	1	Gin1	Amygdala
0.177354	0.680469	0.04	0.022	1	Gpr135	Amygdala
0.177476	0.914934	0.048	0.025	1	Wdr36	Amygdala
0.177476	0.914934	0.048	0.025	1	Foxj2	Amygdala
0.177674	0.72408	0.065	0.043	1	Cyp2d22	Amygdala
0.17794	0.293446	0.068	0.049	1	Mtmr2	Amygdala
0.177965	-0.706554	0.055	0.078	1	Zdhhc22	Amygdala
0.178045	0.293446	0.06	0.043	1	Epm2a	Amygdala
0.178142	0.354846	0.058	0.041	1	Tbc1d22b	Amygdala
0.178177	0.293446	0.065	0.047	1	Rnf121	Amygdala
0.178789	0.437836	0.088	0.059	1	Idh1	Amygdala
0.178927	0.354846	0.108	0.078	1	Plcxd2	Amygdala
0.179027	-0.114639	0.11	0.104	1	Nefh	Amygdala
0.179079	-0.550435	0.078	0.115	1	Btg1	Amygdala
0.179612	-0.147127	0.063	0.059	1	Zfp467	Amygdala
0.179761	0.247642	0.068	0.063	1	Fam193a	Amygdala
0.180027	0.145347	0.088	0.07	1	Armcx4	Amygdala
0.180275	0.151935	0.752	0.697	1	Uqcrq	Amygdala
0.180558	0.389023	0.16	0.119	1	Sdhaf4	Amygdala
0.180568	-0.928947	0.01	0.025	1	Sh3d19	Amygdala
0.180716	-0.15672	0.155	0.155	1	Wbp11	Amygdala
0.180776	-1.47209	0.01	0.022	1	Gpx3	Amygdala
0.181004	0.406656	0.115	0.082	1	Agpat4	Amygdala
0.181241	0.445449	0.045	0.029	1	Pxmp2	Amygdala
0.181327	-1.19198	0.01	0.027	1	Prdm5	Amygdala
0.181327	-1.19198	0.01	0.027	1	Abca8a	Amygdala
0.18137	-1.29152	0.008	0.022	1	Rbmx2	Amygdala
0.18137	-1.29152	0.008	0.022	1	Gpr68	Amygdala
0.18137	-1.29152	0.008	0.022	1	1700030K09Rik	Amygdala
0.18137	-1.29152	0.008	0.022	1	Pcolce	Amygdala
0.18137	-1.29152	0.008	0.022	1	Tmem159	Amygdala
0.181503	0.260279	0.098	0.074	1	Plxna1	Amygdala
0.181565	0.752877	0.025	0.012	1	Mtrf1l	Amygdala
0.181565	0.752877	0.025	0.012	1	Poll	Amygdala
0.181565	0.752877	0.025	0.012	1	Ormdl2	Amygdala
0.181565	0.752877	0.025	0.012	1	Sumf2	Amygdala
0.181565	0.752877	0.025	0.012	1	Bicc1	Amygdala
0.181644	0.293446	0.065	0.059	1	Thop1	Amygdala
0.181963	-0.890979	0.025	0.047	1	Myo5b	Amygdala
0.182143	0.956411	0.043	0.022	1	Dusp19	Amygdala
0.182143	0.956411	0.043	0.022	1	Mrgbp	Amygdala
0.182143	0.956411	0.043	0.022	1	2210408F21Rik	Amygdala
0.182336	0.42469	0.098	0.067	1	Neo1	Amygdala
0.18259	0.458505	0.085	0.057	1	Mroh1	Amygdala
0.182785	-0.251988	0.083	0.084	1	Pde8b	Amygdala
0.183329	-0.365517	0.088	0.1	1	Lrrc73	Amygdala
0.183898	0.213275	0.078	0.059	1	Bckdk	Amygdala
0.183911	0.878408	0.05	0.027	1	Jak2	Amygdala
0.183989	0.878408	0.05	0.027	1	Map3k5	Amygdala
0.183989	0.878408	0.05	0.027	1	Wdr81	Amygdala
0.183989	0.878408	0.05	0.027	1	Wdr20	Amygdala
0.184036	0.57975	0.11	0.076	1	Rnf165	Amygdala
0.184132	0.656016	0.043	0.025	1	Hmgcll1	Amygdala
0.184132	0.656016	0.043	0.025	1	Kif22	Amygdala
0.184132	0.656016	0.043	0.025	1	Gcc1	Amygdala
0.184652	0.191566	0.095	0.076	1	Ccdc127	Amygdala
0.184698	0.27964	0.206	0.162	1	Nop56	Amygdala
0.184944	0.668955	0.093	0.061	1	Sept9	Amygdala
0.185043	0.327393	0.095	0.07	1	Spns1	Amygdala
0.185079	0.57098	0.088	0.063	1	2310009A05Rik	Amygdala
0.186144	-0.105104	0.148	0.139	1	Trappc4	Amygdala
0.186427	0.238304	0.173	0.137	1	Safb	Amygdala
0.186558	0.914934	0.045	0.025	1	Gpr83	Amygdala
0.186558	0.914934	0.045	0.025	1	Zdhhc9	Amygdala
0.186558	0.914934	0.045	0.025	1	Fam149a	Amygdala
0.186614	0.407103	0.143	0.104	1	Elof1	Amygdala
0.186825	0.426201	0.19	0.145	1	Mrpl18	Amygdala
0.187137	0.423842	0.168	0.125	1	Fnta	Amygdala
0.188063	0.183821	0.088	0.07	1	Nt5c3b	Amygdala
0.188088	0.790945	0.055	0.031	1	Mettl14	Amygdala
0.188088	0.790945	0.055	0.031	1	Rpa3	Amygdala
0.188341	0.582952	0.043	0.035	1	Serpinb1a	Amygdala
0.188445	-0.740502	0.048	0.076	1	Anxa11	Amygdala
0.188557	0.293446	0.1	0.076	1	Erg28	Amygdala
0.188606	0.351161	0.108	0.078	1	Arhgap12	Amygdala
0.188719	0.541373	0.088	0.057	1	Naa30	Amygdala
0.189013	0.971518	0.035	0.016	1	Ap5m1	Amygdala
0.189013	0.971518	0.035	0.016	1	Srd5a3	Amygdala
0.189067	-0.456576	0.053	0.065	1	Strn	Amygdala
0.189162	-1.13951	0.023	0.043	1	Tmem255a	Amygdala
0.189309	0.267451	0.125	0.096	1	Mapk14	Amygdala
0.189402	0.200336	0.098	0.076	1	Cnot4	Amygdala
0.189589	1.1008	0.033	0.014	1	Lcor	Amygdala
0.189589	1.1008	0.033	0.014	1	Gm11273	Amygdala
0.189589	1.1008	0.033	0.014	1	A330009N23Rik	Amygdala
0.189589	1.1008	0.033	0.014	1	Bcorl1	Amygdala
0.189589	1.1008	0.033	0.014	1	Frs3	Amygdala
0.189589	1.1008	0.033	0.014	1	Nkiras2	Amygdala
0.189589	1.1008	0.033	0.014	1	Rbm43	Amygdala
0.189589	1.1008	0.033	0.014	1	Sowahb	Amygdala
0.189589	1.1008	0.033	0.014	1	Plekhm1	Amygdala
0.189589	1.1008	0.033	0.014	1	Zfp110	Amygdala
0.189589	1.1008	0.033	0.014	1	Zhx2	Amygdala
0.189624	-1.40699	0.008	0.02	1	Prmt6	Amygdala
0.189825	0.634483	0.045	0.027	1	Cdh22	Amygdala
0.189825	0.634483	0.045	0.027	1	Vcam1	Amygdala
0.190073	-0.44352	0.045	0.067	1	Rtl6	Amygdala
0.190158	0.878408	0.048	0.027	1	Gatb	Amygdala
0.190158	0.878408	0.048	0.027	1	Ccdc82	Amygdala
0.190166	1.29345	0.025	0.01	1	Cdh19	Amygdala
0.190166	1.29345	0.025	0.01	1	Il17ra	Amygdala
0.190166	1.29345	0.025	0.01	1	Agtrap	Amygdala
0.190281	0.334088	0.075	0.053	1	Ccdc50	Amygdala
0.190335	0.408923	0.053	0.047	1	Msl3l2	Amygdala
0.190857	-0.554551	0.028	0.047	1	Mpg	Amygdala
0.190911	-0.75386	0.035	0.061	1	1500009L16Rik	Amygdala
0.191177	-0.188423	0.128	0.129	1	Uba2	Amygdala
0.191542	0.214011	0.12	0.094	1	Ttc33	Amygdala
0.191551	-0.101414	0.125	0.117	1	Psme3	Amygdala
0.191751	0.463371	0.065	0.043	1	Taf15	Amygdala
0.191759	0.82396	0.058	0.033	1	Lyar	Amygdala
0.192044	-0.17604	0.063	0.063	1	Ipo11	Amygdala
0.192266	0.615374	0.068	0.047	1	Ppm1f	Amygdala
0.192266	0.615374	0.068	0.047	1	Synm	Amygdala
0.192448	-0.27974	0.093	0.1	1	Timm29	Amygdala
0.192489	0.254972	0.083	0.059	1	Gm17750	Amygdala
0.192585	0.624652	0.088	0.059	1	Eif2b2	Amygdala
0.192805	0.319918	0.123	0.092	1	Rbck1	Amygdala
0.192836	0.767377	0.058	0.033	1	Cwc25	Amygdala
0.192965	0.450987	0.07	0.047	1	Dennd1a	Amygdala
0.193062	0.845987	0.05	0.029	1	Sec24a	Amygdala
0.193151	-0.748374	0.04	0.065	1	Klhl26	Amygdala
0.193313	0.135184	0.145	0.119	1	Ranbp9	Amygdala
0.193954	0.155942	0.103	0.08	1	Cnot2	Amygdala
0.193981	0.353987	0.158	0.119	1	Gpd1	Amygdala
0.194111	0.627865	0.065	0.045	1	Ehmt1	Amygdala
0.194223	0.57098	0.085	0.055	1	Frmd4a	Amygdala
0.194342	-0.660751	0.038	0.047	1	Grid1	Amygdala
0.194394	-0.490826	0.043	0.053	1	Chst15	Amygdala
0.19446	0.800406	0.06	0.035	1	1110059E24Rik	Amygdala
0.194531	0.817008	0.055	0.031	1	Pank1	Amygdala
0.194588	0.615374	0.048	0.029	1	Asic1	Amygdala
0.194588	0.615374	0.048	0.029	1	Sergef	Amygdala
0.194673	0.497804	0.118	0.082	1	Dgke	Amygdala
0.19498	-0.17604	0.063	0.061	1	Plxnc1	Amygdala
0.194983	-0.14194	0.18	0.178	1	Cdc42se2	Amygdala
0.195294	0.234552	0.148	0.117	1	Ro60	Amygdala
0.195368	0.817008	0.053	0.031	1	Micu2	Amygdala
0.195368	0.817008	0.053	0.031	1	Repin1	Amygdala
0.195413	-0.277303	0.143	0.155	1	Mrpl27	Amygdala
0.1955	0.120114	0.108	0.09	1	Wrb	Amygdala
0.195505	0.147595	0.108	0.086	1	Ncoa4	Amygdala
0.195572	0.105819	0.085	0.072	1	Gbf1	Amygdala
0.195593	0.985323	0.043	0.022	1	Ltk	Amygdala
0.196117	0.250377	0.078	0.059	1	Eif1ad	Amygdala
0.19618	-0.928947	0.02	0.041	1	Rabif	Amygdala
0.196421	0.430949	0.073	0.049	1	Fgfr2	Amygdala
0.19663	0.293446	0.09	0.067	1	Dazap1	Amygdala
0.196723	0.577239	0.065	0.041	1	Dstyk	Amygdala
0.196814	0.163385	0.11	0.088	1	Plekhm2	Amygdala
0.197083	-0.291517	0.048	0.051	1	Exoc2	Amygdala
0.19711	-0.581023	0.055	0.076	1	Iqcb1	Amygdala
0.19749	-0.316608	0.045	0.049	1	Fem1c	Amygdala
0.197613	0.606604	0.095	0.063	1	Tmem167b	Amygdala
0.197642	0.656016	0.06	0.041	1	Fkbp1b	Amygdala
0.197642	0.656016	0.06	0.041	1	Mphosph10	Amygdala
0.197647	-0.291517	0.018	0.016	1	Gm2694	Amygdala
0.197848	-0.513909	0.015	0.027	1	Kcng2	Amygdala
0.197858	0.264299	0.11	0.084	1	Rnf141	Amygdala
0.198047	0.293446	0.083	0.061	1	Arl4a	Amygdala
0.198181	0.293446	0.08	0.059	1	Nit1	Amygdala
0.198456	-0.262073	0.135	0.143	1	Dock4	Amygdala
0.198502	0.767377	0.058	0.035	1	Ksr2	Amygdala
0.198546	0.6374	0.078	0.051	1	Cdc27	Amygdala
0.198549	0.5983	0.05	0.031	1	Ece1	Amygdala
0.198549	0.5983	0.05	0.031	1	Trp53rka	Amygdala
0.198554	0.314819	0.15	0.115	1	Hypk	Amygdala
0.198578	-0.706554	0.058	0.086	1	Cpne7	Amygdala
0.198606	0.118359	0.133	0.11	1	Snrpc	Amygdala
0.198671	0.6374	0.07	0.043	1	March8	Amygdala
0.198733	0.790945	0.058	0.033	1	Rmi1	Amygdala
0.198733	0.790945	0.058	0.033	1	Eef1akmt2	Amygdala
0.1988	0.32907	0.088	0.063	1	Map2k7	Amygdala
0.19896	1.18653	0.025	0.012	1	Relt	Amygdala
0.199117	0.566464	0.068	0.043	1	Ctc1	Amygdala
0.199139	0.695544	0.08	0.051	1	Tspan17	Amygdala
0.199283	0.64959	0.075	0.049	1	Manea	Amygdala
0.199344	0.408923	0.135	0.098	1	Ecpas	Amygdala
0.199404	0.57098	0.085	0.055	1	Sap30bp	Amygdala
0.199455	0.745958	0.06	0.037	1	Trim27	Amygdala
0.199752	0.421201	0.133	0.096	1	Pip4p1	Amygdala
0.199941	0.380909	0.08	0.053	1	Tasor	Amygdala
0.200386	0.726405	0.063	0.037	1	Sos2	Amygdala
0.20043	0.691995	0.068	0.043	1	Nrg3	Amygdala
0.20048	0.120441	0.837	0.808	1	Rpl5	Amygdala
0.200621	0.676774	0.068	0.041	1	Abraxas2	Amygdala
0.200812	0.120114	0.108	0.09	1	Elp5	Amygdala
0.20084	0.293446	0.03	0.02	1	Trmt11	Amygdala
0.20089	0.689374	0.055	0.037	1	Tmem161b	Amygdala
0.20164	-0.157216	0.073	0.072	1	Rpusd1	Amygdala
0.201763	0.531605	0.098	0.065	1	Cdk13	Amygdala
0.201771	0.693984	0.075	0.047	1	Mfsd1	Amygdala
0.201818	0.582952	0.053	0.033	1	Gorasp1	Amygdala
0.201818	0.582952	0.053	0.033	1	Nans	Amygdala
0.202317	1.20034	0.028	0.014	1	Trim62	Amygdala
0.2026	0.878408	0.05	0.029	1	Rmc1	Amygdala
0.202684	0.116568	0.105	0.088	1	Cdk4	Amygdala
0.202915	-1.06912	0.015	0.031	1	Dusp5	Amygdala
0.202963	-0.376406	0.053	0.061	1	Cdyl	Amygdala
0.202978	0.921477	0.038	0.018	1	Ppp2r1b	Amygdala
0.203199	0.72408	0.068	0.043	1	Ino80	Amygdala
0.203321	0.708483	0.065	0.039	1	Atf5	Amygdala
0.203576	0.33784	0.075	0.053	1	Snx14	Amygdala
0.20373	0.729545	0.05	0.033	1	Rapgef3	Amygdala
0.20373	0.729545	0.05	0.033	1	Chac2	Amygdala
0.203732	0.849839	0.053	0.031	1	Arfgap3	Amygdala
0.20386	1.03041	0.035	0.016	1	Acot8	Amygdala
0.20386	1.03041	0.035	0.016	1	Gale	Amygdala
0.20386	1.03041	0.035	0.016	1	Khk	Amygdala
0.20386	1.03041	0.035	0.016	1	Tax1bp3	Amygdala
0.203918	0.538558	0.075	0.049	1	Slc25a27	Amygdala
0.203918	0.538558	0.075	0.049	1	Pycr2	Amygdala
0.203993	0.386555	0.035	0.02	1	Syt2	Amygdala
0.204183	0.37288	0.12	0.088	1	Creg2	Amygdala
0.204485	0.56908	0.055	0.035	1	Hat1	Amygdala
0.204547	0.112873	0.108	0.092	1	Ergic2	Amygdala
0.204637	0.442309	0.113	0.08	1	Nt5c2	Amygdala
0.204648	1.18653	0.028	0.012	1	Sec14l5	Amygdala
0.204648	1.18653	0.028	0.012	1	Polr3b	Amygdala
0.204648	1.18653	0.028	0.012	1	Ing3	Amygdala
0.204942	-0.569051	0.02	0.037	1	Sv2c	Amygdala
0.204975	-0.188087	0.118	0.117	1	Pnck	Amygdala
0.204982	-0.461442	0.035	0.053	1	Rnf19a	Amygdala
0.205121	1.03041	0.03	0.016	1	Phtf2	Amygdala
0.205121	1.03041	0.03	0.016	1	Hspb1	Amygdala
0.205361	0.745958	0.063	0.037	1	Fchsd2	Amygdala
0.205361	0.745958	0.063	0.037	1	Alad	Amygdala
0.205374	-0.291517	0.058	0.063	1	Ciapin1	Amygdala
0.205454	0.486091	0.073	0.047	1	Zhx3	Amygdala
0.205864	1.29345	0.023	0.008	1	Copz2	Amygdala
0.205864	1.29345	0.023	0.008	1	Mov10	Amygdala
0.205864	1.29345	0.023	0.008	1	Efcab5	Amygdala
0.205864	1.29345	0.023	0.008	1	Xdh	Amygdala
0.205864	1.29345	0.023	0.008	1	Eif3j2	Amygdala
0.205864	1.29345	0.023	0.008	1	Shc3	Amygdala
0.205864	1.29345	0.023	0.008	1	Gtpbp3	Amygdala
0.205864	1.29345	0.023	0.008	1	Ice2	Amygdala
0.205864	1.29345	0.023	0.008	1	1500015A07Rik	Amygdala
0.205864	1.29345	0.023	0.008	1	Nrg2	Amygdala
0.205864	1.29345	0.023	0.008	1	Fzd6	Amygdala
0.205864	1.29345	0.023	0.008	1	Slx4	Amygdala
0.205864	1.29345	0.023	0.008	1	Tent5c	Amygdala
0.205864	1.29345	0.023	0.008	1	Emcn	Amygdala
0.205864	1.29345	0.023	0.008	1	Kank2	Amygdala
0.205864	1.29345	0.023	0.008	1	Btd	Amygdala
0.205978	-0.141355	0.288	0.288	1	Sumo1	Amygdala
0.206003	1.07105	0.025	0.01	1	Kdm3b	Amygdala
0.206178	1.20034	0.03	0.014	1	Dpagt1	Amygdala
0.206209	0.693984	0.065	0.047	1	Zc3h6	Amygdala
0.206393	0.176089	0.133	0.108	1	Nomo1	Amygdala
0.206401	-0.329991	0.083	0.09	1	Krt222	Amygdala
0.206591	0.971518	0.033	0.018	1	Gpr17	Amygdala
0.206625	0.55648	0.058	0.037	1	Tubgcp3	Amygdala
0.206625	0.55648	0.058	0.037	1	Klhdc1	Amygdala
0.206767	0.293446	0.033	0.022	1	Zfp2	Amygdala
0.207158	0.404477	0.063	0.043	1	Grik4	Amygdala
0.207158	0.404477	0.063	0.043	1	Mbtd1	Amygdala
0.207278	-0.225021	0.08	0.082	1	Gga1	Amygdala
0.207279	0.397782	0.09	0.063	1	Arfrp1	Amygdala
0.207314	0.693984	0.068	0.041	1	Lman1	Amygdala
0.207346	0.840934	0.04	0.025	1	Boc	Amygdala
0.207348	0.921477	0.035	0.02	1	B4galt7	Amygdala
0.207744	0.615374	0.095	0.063	1	Trim23	Amygdala
0.207759	-1.12159	0.013	0.029	1	Ufsp1	Amygdala
0.207759	-1.12159	0.013	0.029	1	Pcbd1	Amygdala
0.207787	0.676774	0.07	0.043	1	Mcmbp	Amygdala
0.207787	0.676774	0.07	0.043	1	Brms1	Amygdala
0.207905	0.726405	0.065	0.039	1	Lcat	Amygdala
0.208188	0.120114	0.1	0.082	1	Galnt9	Amygdala
0.20819	-0.706554	0.043	0.07	1	Neurod1	Amygdala
0.208269	0.236862	0.115	0.09	1	Vkorc1l1	Amygdala
0.208304	0.544984	0.06	0.039	1	Kat14	Amygdala
0.208528	0.217497	0.085	0.065	1	Maneal	Amygdala
0.208757	0.392981	0.033	0.02	1	Rpf1	Amygdala
0.208911	-0.484162	0.013	0.022	1	Slc30a10	Amygdala
0.209097	0.563535	0.095	0.063	1	Dpf1	Amygdala
0.209258	0.538558	0.073	0.047	1	Nhsl2	Amygdala
0.209371	-1.70655	0.003	0.012	1	Glra3	Amygdala
0.209434	0.219445	0.331	0.278	1	Rufy3	Amygdala
0.209496	-0.822031	0.028	0.049	1	Golm1	Amygdala
0.209576	0.534454	0.063	0.041	1	Agps	Amygdala
0.209576	0.534454	0.063	0.041	1	H2-T22	Amygdala
0.209746	-0.475229	0.065	0.086	1	Slc39a6	Amygdala
0.210005	0.708483	0.068	0.041	1	Memo1	Amygdala
0.210071	-0.306947	0.07	0.074	1	Vps9d1	Amygdala
0.210417	-0.456576	0.053	0.063	1	Nr4a2	Amygdala
0.210488	0.392981	0.07	0.049	1	Gpn1	Amygdala
0.210539	0.463371	0.105	0.074	1	Amd1	Amygdala
0.210657	-0.310626	0.055	0.057	1	Erlin2	Amygdala
0.21092	0.486091	0.078	0.053	1	Phf12	Amygdala
0.210991	-0.173122	0.213	0.219	1	Rab5a	Amygdala
0.210996	0.512086	0.128	0.092	1	Zhx1	Amygdala
0.211083	0.515838	0.068	0.045	1	Clybl	Amygdala
0.211219	0.115447	0.201	0.172	1	Srgap3	Amygdala
0.211454	0.667841	0.08	0.051	1	Ss18	Amygdala
0.211454	0.499897	0.073	0.049	1	Ccdc28b	Amygdala
0.211624	0.6374	0.078	0.049	1	Cenpv	Amygdala
0.211703	0.691995	0.07	0.043	1	Wdr60	Amygdala
0.211753	0.459456	0.098	0.067	1	Hnrnpll	Amygdala
0.212024	0.293446	0.203	0.162	1	Cystm1	Amygdala
0.212587	-0.365517	0.045	0.049	1	Mrpl39	Amygdala
0.212645	-0.352917	0.055	0.059	1	Zfp938	Amygdala
0.212676	0.404477	0.115	0.082	1	Ddhd1	Amygdala
0.212721	0.105819	0.078	0.063	1	Rpa1	Amygdala
0.213038	0.676774	0.073	0.045	1	Tgfa	Amygdala
0.213197	0.515838	0.08	0.053	1	Gtf3c3	Amygdala
0.21328	1.87841	0.023	0.01	1	Oxt	Amygdala
0.213436	-0.373979	0.08	0.09	1	U2af1l4	Amygdala
0.213466	0.671957	0.03	0.016	1	Pinx1	Amygdala
0.213522	-0.30859	0.12	0.133	1	Rnf126	Amygdala
0.213576	1.00394	0.038	0.018	1	Fam129b	Amygdala
0.213706	-0.216749	0.065	0.086	1	Tubgcp2	Amygdala
0.214639	-0.376986	0.15	0.182	1	Cops7a	Amygdala
0.214724	0.293446	0.073	0.055	1	Dennd6b	Amygdala
0.214746	-0.309219	0.053	0.055	1	Lpar1	Amygdala
0.214787	0.293446	0.038	0.027	1	Ints13	Amygdala
0.21557	0.202298	0.105	0.084	1	Avpi1	Amygdala
0.216006	1.1008	0.03	0.014	1	Grp	Amygdala
0.216006	1.1008	0.03	0.014	1	Spaca6	Amygdala
0.216006	1.1008	0.03	0.014	1	Sorcs1	Amygdala
0.216006	1.1008	0.03	0.014	1	Klhl40	Amygdala
0.216013	0.971518	0.038	0.018	1	Mccc1	Amygdala
0.216013	0.971518	0.038	0.018	1	Zfp758	Amygdala
0.216013	0.971518	0.038	0.018	1	Ddx39	Amygdala
0.216013	0.971518	0.038	0.018	1	Pax6	Amygdala
0.216013	0.971518	0.038	0.018	1	Tctn2	Amygdala
0.216013	0.971518	0.038	0.018	1	Adcyap1	Amygdala
0.216013	0.971518	0.038	0.018	1	Emx2	Amygdala
0.216013	0.971518	0.038	0.018	1	Zfx	Amygdala
0.216013	0.971518	0.038	0.018	1	Cd320	Amygdala
0.216124	0.261385	0.18	0.145	1	Ssna1	Amygdala
0.216255	-0.748374	0.038	0.061	1	Plekhn1	Amygdala
0.216381	-0.44352	0.01	0.018	1	Sult5a1	Amygdala
0.216779	-0.706554	0.038	0.063	1	Abcg4	Amygdala
0.216831	-0.66808	0.045	0.067	1	Map2k5	Amygdala
0.21692	0.634483	0.043	0.025	1	Atxn7	Amygdala
0.217383	0.293446	0.04	0.029	1	Katnbl1	Amygdala
0.21742	0.644918	0.08	0.053	1	Brix1	Amygdala
0.217912	0.55648	0.105	0.076	1	Bdnf	Amygdala
0.218606	0.215443	0.043	0.031	1	Tenm3	Amygdala
0.219028	0.238998	0.063	0.047	1	Pdcl3	Amygdala
0.219158	0.463371	0.04	0.022	1	Ttc28	Amygdala
0.21927	0.293446	0.043	0.031	1	Socs4	Amygdala
0.219462	0.110224	0.201	0.172	1	Ube2s	Amygdala
0.219636	0.547202	0.07	0.051	1	Cyb5r1	Amygdala
0.219636	0.547202	0.07	0.051	1	Rbm34	Amygdala
0.219712	0.202298	0.103	0.08	1	Hnrnph3	Amygdala
0.219808	-0.876479	0.005	0.014	1	Syndig1l	Amygdala
0.219906	0.435465	0.075	0.051	1	Gid8	Amygdala
0.219983	-0.663486	0.04	0.061	1	Dennd6a	Amygdala
0.220025	0.261024	0.183	0.145	1	Cpeb4	Amygdala
0.220499	0.293446	0.06	0.045	1	Tada2b	Amygdala
0.22057	0.234552	0.058	0.043	1	Mob2	Amygdala
0.220575	0.293446	0.045	0.033	1	Chchd5	Amygdala
0.220575	0.293446	0.045	0.033	1	Srfbp1	Amygdala
0.220692	0.437037	0.183	0.141	1	Mrps36	Amygdala
0.221185	0.293446	0.058	0.043	1	Slc25a16	Amygdala
0.221185	0.293446	0.058	0.043	1	Zfp511	Amygdala
0.221428	-0.300234	0.118	0.129	1	Nlgn3	Amygdala
0.221636	-0.121592	0.078	0.076	1	Minpp1	Amygdala
0.221808	0.293446	0.05	0.037	1	Acot2	Amygdala
0.221969	-0.291517	0.068	0.074	1	Grik2	Amygdala
0.222014	0.223056	0.133	0.104	1	Clns1a	Amygdala
0.22208	-0.422761	0.098	0.108	1	Elp2	Amygdala
0.222112	0.55648	0.068	0.049	1	Hspb11	Amygdala
0.223028	-0.13186	0.078	0.074	1	Sesn1	Amygdala
0.223232	-0.472089	0.02	0.033	1	Mest	Amygdala
0.223232	-0.472089	0.02	0.033	1	Npr2	Amygdala
0.223261	0.740905	0.033	0.016	1	Supv3l1	Amygdala
0.223457	0.218158	0.12	0.094	1	Synrg	Amygdala
0.223988	0.60539	0.083	0.057	1	Pex14	Amygdala
0.224315	1.51584	0.015	0.004	1	Slc26a2	Amygdala
0.224315	1.51584	0.015	0.004	1	Angel1	Amygdala
0.224315	1.51584	0.015	0.004	1	Lpar6	Amygdala
0.224315	1.51584	0.015	0.004	1	Gm49066	Amygdala
0.224315	1.51584	0.015	0.004	1	Tnnc1	Amygdala
0.224315	1.51584	0.015	0.004	1	Ttpa	Amygdala
0.224315	1.51584	0.015	0.004	1	Apobec1	Amygdala
0.224315	1.51584	0.015	0.004	1	Gm15860	Amygdala
0.224315	1.51584	0.015	0.004	1	Pacc1	Amygdala
0.224315	1.51584	0.015	0.004	1	Ccdc51	Amygdala
0.224315	1.51584	0.015	0.004	1	Snx22	Amygdala
0.224315	1.51584	0.015	0.004	1	Gulp1	Amygdala
0.224315	1.51584	0.015	0.004	1	Col11a1	Amygdala
0.224315	1.51584	0.015	0.004	1	Pard3b	Amygdala
0.224315	1.51584	0.015	0.004	1	Cybrd1	Amygdala
0.224315	1.51584	0.015	0.004	1	Man2b2	Amygdala
0.224315	1.51584	0.015	0.004	1	Tmem265	Amygdala
0.224315	1.51584	0.015	0.004	1	Zfp58	Amygdala
0.224414	-0.291517	0.038	0.033	1	Med17	Amygdala
0.224578	0.566464	0.065	0.047	1	Lrrc41	Amygdala
0.224879	0.641369	0.033	0.018	1	Scyl3	Amygdala
0.224879	0.641369	0.033	0.018	1	Hps3	Amygdala
0.224879	0.641369	0.033	0.018	1	Trim13	Amygdala
0.224879	0.641369	0.033	0.018	1	Gpsm2	Amygdala
0.224879	0.641369	0.033	0.018	1	Abhd14b	Amygdala
0.224943	1.03041	0.033	0.016	1	Jmjd4	Amygdala
0.224943	1.03041	0.033	0.016	1	Prr36	Amygdala
0.22497	-1.51391	0.003	0.012	1	Dpf3	Amygdala
0.22497	-1.51391	0.003	0.012	1	Meig1	Amygdala
0.22497	-1.51391	0.003	0.012	1	Zdhhc15	Amygdala
0.22497	-1.51391	0.003	0.012	1	Gbx2	Amygdala
0.22497	-1.51391	0.003	0.012	1	Folr1	Amygdala
0.22497	-1.51391	0.003	0.012	1	Myt1	Amygdala
0.22497	-1.51391	0.003	0.012	1	Fam117a	Amygdala
0.22497	-1.51391	0.003	0.012	1	Zfp940	Amygdala
0.22497	-1.51391	0.003	0.012	1	Plch1	Amygdala
0.22497	-1.51391	0.003	0.012	1	Gpr4	Amygdala
0.225106	0.133665	0.228	0.192	1	Mat2a	Amygdala
0.225274	0.615374	0.045	0.027	1	Prr14l	Amygdala
0.22575	-0.206125	0.065	0.065	1	Rab4a	Amygdala
0.225794	-0.986662	0.015	0.033	1	Kcng1	Amygdala
0.225919	-0.291517	0.075	0.08	1	Usp10	Amygdala
0.22635	0.921477	0.04	0.02	1	Samd10	Amygdala
0.22635	0.921477	0.04	0.02	1	Atxn1l	Amygdala
0.22635	0.921477	0.04	0.02	1	Slc5a6	Amygdala
0.22635	0.921477	0.04	0.02	1	Thap1	Amygdala
0.22635	0.921477	0.04	0.02	1	Tmem107	Amygdala
0.22635	0.921477	0.04	0.02	1	Pycrl	Amygdala
0.22635	0.921477	0.04	0.02	1	Maml3	Amygdala
0.226492	0.293446	0.075	0.055	1	Kbtbd7	Amygdala
0.227098	0.448724	0.105	0.074	1	Trappc9	Amygdala
0.227458	0.166334	0.163	0.135	1	Tnik	Amygdala
0.227595	0.626021	0.078	0.053	1	Smad7	Amygdala
0.227674	0.219445	0.09	0.072	1	Fam20b	Amygdala
0.227742	-0.426446	0.038	0.055	1	Dpy19l4	Amygdala
0.227869	-1.29152	0.008	0.02	1	Mmab	Amygdala
0.228025	-0.155862	0.118	0.102	1	Nudt16l1	Amygdala
0.228414	-0.291517	0.125	0.139	1	Cops4	Amygdala
0.228611	-0.75718	0.03	0.053	1	Thtpa	Amygdala
0.228856	-0.186547	0.085	0.086	1	Kansl3	Amygdala
0.22899	-0.108612	0.867	0.904	1	Rpl3	Amygdala
0.229587	-0.137189	0.105	0.104	1	Anapc2	Amygdala
0.229781	0.486091	0.093	0.063	1	Cbl	Amygdala
0.22989	-0.799664	0.035	0.057	1	Them6	Amygdala
0.229927	0.914934	0.043	0.022	1	Gabrg3	Amygdala
0.23013	-0.986662	0.013	0.029	1	Pnma3	Amygdala
0.230243	0.208557	0.073	0.055	1	Fuca2	Amygdala
0.23053	0.293446	0.115	0.088	1	Tle1	Amygdala
0.231297	0.112172	0.93	0.93	1	Rpl9	Amygdala
0.231878	0.601568	0.058	0.041	1	Vps26c	Amygdala
0.231977	0.971518	0.035	0.018	1	Cpq	Amygdala
0.232355	0.394729	0.128	0.094	1	Fzd3	Amygdala
0.232583	0.32907	0.088	0.063	1	Aar2	Amygdala
0.232935	-0.199594	0.063	0.063	1	Rbms3	Amygdala
0.232986	1.16791	0.025	0.01	1	AW011738	Amygdala
0.232986	1.16791	0.025	0.01	1	Alg6	Amygdala
0.232986	1.16791	0.025	0.01	1	Arl6ip6	Amygdala
0.232986	1.16791	0.025	0.01	1	Map3k1	Amygdala
0.232986	1.16791	0.025	0.01	1	B230206L02Rik	Amygdala
0.232986	1.16791	0.025	0.01	1	Gm11681	Amygdala
0.232986	1.16791	0.025	0.01	1	Gm48226	Amygdala
0.232986	1.16791	0.025	0.01	1	Trpc4	Amygdala
0.232986	1.16791	0.025	0.01	1	BC028528	Amygdala
0.232986	1.16791	0.025	0.01	1	Ctu1	Amygdala
0.232986	1.16791	0.025	0.01	1	Atad2	Amygdala
0.232986	1.16791	0.025	0.01	1	Zfp874b	Amygdala
0.233396	-0.162234	0.08	0.08	1	Rmdn3	Amygdala
0.233396	-0.268433	0.093	0.096	1	Cd200	Amygdala
0.233448	0.808019	0.045	0.025	1	Kctd5	Amygdala
0.233448	0.808019	0.045	0.025	1	Tns1	Amygdala
0.233448	0.808019	0.045	0.025	1	Ibtk	Amygdala
0.233747	0.671957	0.055	0.039	1	Smarcal1	Amygdala
0.234089	0.615374	0.035	0.02	1	Dancr	Amygdala
0.234089	0.615374	0.035	0.02	1	Plk4	Amygdala
0.234188	0.160995	0.113	0.092	1	Dnajc3	Amygdala
0.234445	0.548703	0.088	0.061	1	Ppm1h	Amygdala
0.234497	0.170111	0.534	0.481	1	Ddn	Amygdala
0.234665	0.641369	0.085	0.057	1	Maz	Amygdala
0.234673	-0.291517	0.06	0.063	1	Tbc1d17	Amygdala
0.234914	0.293446	0.138	0.106	1	Rimbp2	Amygdala
0.235124	0.878408	0.043	0.022	1	Gfm2	Amygdala
0.235124	0.878408	0.043	0.022	1	Tmed1	Amygdala
0.236581	0.817008	0.05	0.031	1	Sptlc1	Amygdala
0.236603	0.630481	0.053	0.037	1	Mir99ahg	Amygdala
0.23685	0.41209	0.085	0.059	1	Ddit3	Amygdala
0.237059	0.538558	0.073	0.047	1	Ptpn23	Amygdala
0.237059	0.538558	0.073	0.047	1	Dhx40	Amygdala
0.237477	-1.06912	0.013	0.029	1	Car12	Amygdala
0.237491	0.921477	0.038	0.02	1	Iglon5	Amygdala
0.237491	0.921477	0.038	0.02	1	Shc2	Amygdala
0.237491	0.921477	0.038	0.02	1	Cdh20	Amygdala
0.237491	0.921477	0.038	0.02	1	Zfp74	Amygdala
0.237731	0.293446	0.138	0.106	1	Mcee	Amygdala
0.238206	0.615374	0.078	0.053	1	Tapt1	Amygdala
0.238359	0.392981	0.068	0.047	1	Sema4d	Amygdala
0.239004	-0.186547	0.09	0.092	1	Trappc1	Amygdala
0.239598	-1.02848	0.013	0.029	1	Capn1	Amygdala
0.239926	0.530485	0.078	0.051	1	Gtpbp2	Amygdala
0.240289	-0.844058	0.023	0.039	1	Tm7sf2	Amygdala
0.24066	0.778873	0.048	0.027	1	Ptprb	Amygdala
0.24066	0.778873	0.048	0.027	1	Cdr2l	Amygdala
0.240854	0.181553	0.135	0.11	1	Wapl	Amygdala
0.241115	0.378335	0.08	0.057	1	Trim41	Amygdala
0.241523	0.593006	0.038	0.022	1	4931428F04Rik	Amygdala
0.241523	0.593006	0.038	0.022	1	Ptcd1	Amygdala
0.24183	-0.44352	0.018	0.029	1	Zfp799	Amygdala
0.242077	0.347894	0.06	0.041	1	Nmd3	Amygdala
0.242432	-0.765448	0.028	0.045	1	Gm42517	Amygdala
0.242552	0.840934	0.045	0.025	1	Hmgxb3	Amygdala
0.242552	0.840934	0.045	0.025	1	Pcgf1	Amygdala
0.242552	0.840934	0.045	0.025	1	Plxdc1	Amygdala
0.242552	0.840934	0.045	0.025	1	Zfp397	Amygdala
0.242552	0.840934	0.045	0.025	1	Sclt1	Amygdala
0.242552	0.840934	0.045	0.025	1	Sft2d2	Amygdala
0.242552	0.840934	0.045	0.025	1	Tmem186	Amygdala
0.242552	0.840934	0.045	0.025	1	Pik3c2a	Amygdala
0.242902	0.463371	0.04	0.025	1	Zfp654	Amygdala
0.243289	0.685763	0.045	0.031	1	Ano10	Amygdala
0.243584	0.708483	0.053	0.031	1	Npy1r	Amygdala
0.243623	0.136476	0.183	0.155	1	Strap	Amygdala
0.243855	0.656016	0.02	0.01	1	Arid5a	Amygdala
0.244063	-0.328043	0.06	0.065	1	Eef1akmt1	Amygdala
0.244172	0.493744	0.118	0.084	1	Cd164	Amygdala
0.244818	0.778873	0.043	0.029	1	Grb10	Amygdala
0.24483	0.167915	0.05	0.039	1	Pxmp4	Amygdala
0.24491	0.183263	0.135	0.11	1	Copb2	Amygdala
0.244991	-0.247123	0.078	0.082	1	Ss18l1	Amygdala
0.245014	0.481891	0.113	0.08	1	Kars	Amygdala
0.245057	0.840934	0.043	0.025	1	Nhlrc1	Amygdala
0.245351	0.708483	0.043	0.029	1	Sphk2	Amygdala
0.245668	-0.479144	0.055	0.07	1	Plch2	Amygdala
0.24632	0.293446	0.095	0.072	1	Spata2	Amygdala
0.246446	0.40592	0.093	0.074	1	Cebpd	Amygdala
0.246543	0.100801	0.16	0.137	1	Kctd12	Amygdala
0.246671	-0.599639	0.05	0.072	1	Rabl2	Amygdala
0.24673	0.752877	0.05	0.029	1	Fbxw4	Amygdala
0.246756	0.808019	0.04	0.027	1	Plekhh1	Amygdala
0.246837	0.250377	0.08	0.063	1	Yipf1	Amygdala
0.247508	0.573554	0.04	0.025	1	Mppe1	Amygdala
0.247508	0.573554	0.04	0.025	1	Fkbp15	Amygdala
0.247508	0.573554	0.04	0.025	1	Slc35a3	Amygdala
0.247509	0.808019	0.045	0.027	1	Slc7a1	Amygdala
0.247509	0.808019	0.045	0.027	1	2610008E11Rik	Amygdala
0.248137	0.515838	0.09	0.061	1	Lrrfip2	Amygdala
0.248814	0.808019	0.048	0.027	1	Nudt13	Amygdala
0.248814	0.808019	0.048	0.027	1	Tet3	Amygdala
0.248814	0.808019	0.048	0.027	1	Slc9a8	Amygdala
0.248814	0.808019	0.048	0.027	1	Elovl1	Amygdala
0.248839	-0.343984	0.063	0.07	1	Osbp	Amygdala
0.249082	0.762931	0.038	0.025	1	Kiz	Amygdala
0.249082	0.762931	0.038	0.025	1	Taf12	Amygdala
0.249082	0.762931	0.038	0.025	1	Ints8	Amygdala
0.249267	-0.269149	0.138	0.147	1	Cyld	Amygdala
0.249267	0.778873	0.048	0.029	1	Adamts1	Amygdala
0.249267	0.778873	0.048	0.029	1	Exog	Amygdala
0.249373	0.64959	0.065	0.045	1	Rexo1	Amygdala
0.249441	-0.204054	0.04	0.033	1	Fam210b	Amygdala
0.249924	1.87841	0.01	0.002	1	H2-Eb1	Amygdala
0.250245	0.691995	0.063	0.041	1	Zfp60	Amygdala
0.250311	-0.458627	0.09	0.11	1	Plekhg5	Amygdala
0.250445	0.752877	0.05	0.031	1	4930453N24Rik	Amygdala
0.250631	0.544984	0.058	0.037	1	Jup	Amygdala
0.250675	0.795946	0.035	0.022	1	Zfp317	Amygdala
0.250875	0.759109	0.06	0.037	1	Zmynd19	Amygdala
0.25107	-1.08507	0.01	0.025	1	Mcm6	Amygdala
0.25107	-1.08507	0.01	0.025	1	Gpc4	Amygdala
0.25107	-1.08507	0.01	0.025	1	Pde9a	Amygdala
0.251176	-0.147127	0.098	0.098	1	Trmt1	Amygdala
0.251187	-0.302657	0.093	0.1	1	Fbxo41	Amygdala
0.251297	0.689374	0.058	0.037	1	Deptor	Amygdala
0.251387	-0.147127	0.033	0.031	1	Plpp5	Amygdala
0.251393	0.708483	0.055	0.035	1	Brf2	Amygdala
0.251393	0.708483	0.055	0.035	1	Klhl3	Amygdala
0.251393	0.708483	0.055	0.035	1	Fam229b	Amygdala
0.251393	0.708483	0.055	0.035	1	Pex3	Amygdala
0.251501	-0.399373	0.135	0.16	1	Stxbp6	Amygdala
0.251752	0.515838	0.108	0.076	1	Tspyl2	Amygdala
0.251808	0.729545	0.053	0.031	1	Brinp3	Amygdala
0.252094	0.626021	0.078	0.051	1	Mfap1a	Amygdala
0.252094	0.626021	0.078	0.051	1	Sephs2	Amygdala
0.2522	0.237951	0.113	0.088	1	Zfp664	Amygdala
0.252297	0.55648	0.043	0.027	1	Sumf1	Amygdala
0.252297	0.55648	0.043	0.027	1	Tbc1d7	Amygdala
0.252297	0.55648	0.043	0.027	1	Msto1	Amygdala
0.252461	-0.844058	0.008	0.018	1	Kif26b	Amygdala
0.252782	0.220197	0.206	0.168	1	Pcdh17	Amygdala
0.252956	-0.657645	0.035	0.049	1	Dcakd	Amygdala
0.253019	0.878408	0.03	0.018	1	Prdm16	Amygdala
0.253046	0.276767	0.185	0.147	1	Mir124a-1hg	Amygdala
0.253348	-1.29152	0.005	0.016	1	Eno3	Amygdala
0.253348	-1.29152	0.005	0.016	1	Rsph1	Amygdala
0.253348	-1.29152	0.005	0.016	1	Fign	Amygdala
0.253348	-1.29152	0.005	0.016	1	Rerg	Amygdala
0.253348	-1.29152	0.005	0.016	1	5930430L01Rik	Amygdala
0.253348	-1.29152	0.005	0.016	1	Adam19	Amygdala
0.253348	-1.29152	0.005	0.016	1	9230112E08Rik	Amygdala
0.253348	-1.29152	0.005	0.016	1	Asic4	Amygdala
0.253574	0.930876	0.028	0.016	1	Hes5	Amygdala
0.253655	-0.706554	0.05	0.074	1	Chst11	Amygdala
0.253662	0.507571	0.065	0.049	1	Srrm4	Amygdala
0.25402	-0.384626	0.043	0.061	1	Tsr3	Amygdala
0.254063	0.778873	0.05	0.029	1	Lix1l	Amygdala
0.254063	0.778873	0.05	0.029	1	Rsu1	Amygdala
0.25425	0.930876	0.03	0.014	1	Mttp	Amygdala
0.254468	0.350029	0.06	0.041	1	Pacrg	Amygdala
0.254469	0.691995	0.065	0.041	1	Mfsd14b	Amygdala
0.254486	-0.986662	0.015	0.029	1	Onecut2	Amygdala
0.254537	0.676774	0.068	0.043	1	Coq5	Amygdala
0.254755	0.160179	0.133	0.108	1	Ptprj	Amygdala
0.25486	0.422729	0.145	0.108	1	Smg1	Amygdala
0.254957	0.254972	0.15	0.119	1	Bmyc	Amygdala
0.254958	1.29345	0.02	0.008	1	Nipal2	Amygdala
0.254958	1.29345	0.02	0.008	1	Zfp641	Amygdala
0.254958	1.29345	0.02	0.008	1	Angpt1	Amygdala
0.255013	1.07105	0.028	0.012	1	Ccnyl1	Amygdala
0.255013	1.07105	0.028	0.012	1	Hic2	Amygdala
0.255013	1.07105	0.028	0.012	1	Slc9a9	Amygdala
0.255013	1.07105	0.028	0.012	1	Malt1	Amygdala
0.255013	1.07105	0.028	0.012	1	Nrde2	Amygdala
0.255013	1.07105	0.028	0.012	1	Nup37	Amygdala
0.255013	1.07105	0.028	0.012	1	Slc25a53	Amygdala
0.255013	1.07105	0.028	0.012	1	Tstd2	Amygdala
0.255013	1.07105	0.028	0.012	1	Clec18a	Amygdala
0.255013	1.07105	0.028	0.012	1	Vangl2	Amygdala
0.255013	1.07105	0.028	0.012	1	Akap10	Amygdala
0.255013	1.07105	0.028	0.012	1	Nudt22	Amygdala
0.255013	1.07105	0.028	0.012	1	Topbp1	Amygdala
0.255013	1.07105	0.028	0.012	1	Bean1	Amygdala
0.255013	1.07105	0.028	0.012	1	Dynlt1a	Amygdala
0.255013	1.07105	0.028	0.012	1	Adgra3	Amygdala
0.255485	0.19723	0.07	0.055	1	Chpf2	Amygdala
0.255487	0.524771	0.063	0.041	1	4931406C07Rik	Amygdala
0.255738	0.369395	0.088	0.063	1	Cluap1	Amygdala
0.256022	0.708483	0.055	0.033	1	Snrnp35	Amygdala
0.256022	0.708483	0.055	0.033	1	Rrs1	Amygdala
0.256088	0.541373	0.045	0.029	1	Isoc2a	Amygdala
0.256088	0.541373	0.045	0.029	1	Cln8	Amygdala
0.256103	0.845987	0.045	0.027	1	Mknk1	Amygdala
0.256575	0.515838	0.063	0.047	1	Timm8a1	Amygdala
0.256602	0.373616	0.083	0.059	1	Erc1	Amygdala
0.257201	-0.706554	0.038	0.059	1	Phactr2	Amygdala
0.257292	0.615374	0.078	0.051	1	Trp53bp2	Amygdala
0.257522	0.293446	0.113	0.086	1	Mon2	Amygdala
0.257527	-1.16599	0.008	0.02	1	Serpinb9	Amygdala
0.257527	-1.16599	0.008	0.02	1	Lmln	Amygdala
0.257527	-1.16599	0.008	0.02	1	Tnfaip8l3	Amygdala
0.257527	-1.16599	0.008	0.02	1	Islr	Amygdala
0.257527	-1.16599	0.008	0.02	1	Rpp40	Amygdala
0.257643	-0.105104	0.1	0.096	1	Ap3b1	Amygdala
0.257819	0.430949	0.08	0.057	1	Diaph1	Amygdala
0.257842	-0.822031	0.01	0.022	1	Tcp11l1	Amygdala
0.257987	0.534454	0.085	0.057	1	BC003965	Amygdala
0.258685	-0.435252	0.083	0.106	1	Timm44	Amygdala
0.258699	0.437836	0.093	0.063	1	Abl2	Amygdala
0.258894	0.641369	0.063	0.039	1	Zfp37	Amygdala
0.25904	0.527911	0.048	0.031	1	Rrnad1	Amygdala
0.25904	0.527911	0.048	0.031	1	Scaf4	Amygdala
0.259441	0.123521	0.093	0.078	1	Sympk	Amygdala
0.25948	0.689374	0.058	0.035	1	Axin1	Amygdala
0.25948	0.689374	0.058	0.035	1	Glmn	Amygdala
0.25953	-0.765448	0.028	0.047	1	Foxp4	Amygdala
0.25953	-0.765448	0.028	0.047	1	Fcor	Amygdala
0.259577	0.479859	0.078	0.053	1	Fyco1	Amygdala
0.259783	0.190352	0.065	0.051	1	Usp45	Amygdala
0.260011	-0.216749	0.078	0.082	1	Mzt2	Amygdala
0.260135	0.167915	0.1	0.082	1	Tbpl1	Amygdala
0.261281	0.515838	0.05	0.033	1	1810055G02Rik	Amygdala
0.261281	0.515838	0.05	0.033	1	Snapc2	Amygdala
0.261281	0.515838	0.05	0.033	1	Capn15	Amygdala
0.261281	0.515838	0.05	0.033	1	Isy1	Amygdala
0.261599	-0.415091	0.088	0.104	1	Nalcn	Amygdala
0.261614	0.656016	0.04	0.022	1	S1pr5	Amygdala
0.262021	0.729545	0.055	0.033	1	Tspan4	Amygdala
0.262021	0.729545	0.055	0.033	1	Fbxl20	Amygdala
0.262094	0.339249	0.075	0.055	1	Sec11a	Amygdala
0.262217	0.188093	0.14	0.115	1	Atg9a	Amygdala
0.262274	0.671957	0.06	0.037	1	Asf1a	Amygdala
0.262274	0.671957	0.06	0.037	1	Parg	Amygdala
0.262904	-0.291517	0.093	0.1	1	Srp68	Amygdala
0.262992	0.534454	0.093	0.063	1	Ripor2	Amygdala
0.263102	0.596008	0.083	0.055	1	Btbd6	Amygdala
0.263105	-0.332159	0.078	0.088	1	Gpat4	Amygdala
0.263217	-0.770685	0.025	0.037	1	Igsf3	Amygdala
0.263338	0.615374	0.02	0.01	1	Arhgap18	Amygdala
0.263913	0.603786	0.07	0.045	1	Cacfd1	Amygdala
0.26418	-0.706554	0.033	0.053	1	Syndig1	Amygdala
0.264203	0.155942	0.063	0.063	1	Colgalt1	Amygdala
0.264353	-0.770685	0.025	0.041	1	Kcna4	Amygdala
0.264481	0.656016	0.063	0.039	1	Lrrc45	Amygdala
0.264485	0.115108	0.088	0.074	1	Bbs4	Amygdala
0.264538	0.463371	0.065	0.045	1	Selenoi	Amygdala
0.264577	0.563535	0.093	0.063	1	Spred2	Amygdala
0.264695	0.486091	0.058	0.039	1	Armcx5	Amygdala
0.264791	0.441544	0.095	0.067	1	Dmtf1	Amygdala
0.264933	0.708483	0.058	0.035	1	2810403D21Rik	Amygdala
0.265271	0.371448	0.083	0.059	1	Cdc16	Amygdala
0.265319	0.544984	0.055	0.041	1	Smn1	Amygdala
0.265428	0.615374	0.078	0.051	1	Mysm1	Amygdala
0.265647	0.336514	0.068	0.063	1	Ncstn	Amygdala
0.266267	0.234552	0.058	0.045	1	Asphd1	Amygdala
0.266461	0.342355	0.068	0.047	1	Fitm2	Amygdala
0.266735	0.615374	0.023	0.012	1	Cmc4	Amygdala
0.266848	-0.384626	0.023	0.022	1	Tmem91	Amygdala
0.267012	0.615374	0.068	0.043	1	Mettl7a1	Amygdala
0.267039	0.344976	0.123	0.092	1	Sra1	Amygdala
0.267209	0.64959	0.07	0.045	1	Gpr108	Amygdala
0.267247	0.689374	0.06	0.037	1	Abhd13	Amygdala
0.267322	-0.244974	0.09	0.094	1	Tmem199	Amygdala
0.267741	0.641369	0.063	0.039	1	Gtpbp6	Amygdala
0.267962	0.232045	0.055	0.043	1	Pkd2	Amygdala
0.267962	0.232045	0.055	0.043	1	Tmem64	Amygdala
0.268222	0.615374	0.07	0.045	1	Nr2f6	Amygdala
0.268224	0.55648	0.053	0.039	1	Pcnx	Amygdala
0.268268	0.186531	0.03	0.022	1	Sh2b3	Amygdala
0.268674	0.293446	0.188	0.149	1	Cops2	Amygdala
0.268678	0.603786	0.073	0.047	1	Yrdc	Amygdala
0.268808	0.593006	0.075	0.049	1	Klf3	Amygdala
0.268941	0.42469	0.053	0.035	1	Tmem219	Amygdala
0.269029	0.671957	0.063	0.039	1	Gar1	Amygdala
0.269029	0.671957	0.063	0.039	1	Tapbp	Amygdala
0.269501	0.229315	0.053	0.041	1	Elk4	Amygdala
0.269501	0.229315	0.053	0.041	1	Pelo	Amygdala
0.269599	-0.27974	0.09	0.096	1	Trap1	Amygdala
0.270121	0.162201	0.05	0.039	1	Prkra	Amygdala
0.270341	0.656016	0.065	0.041	1	Pex7	Amygdala
0.270343	0.468532	0.08	0.055	1	Nme7	Amygdala
0.270401	0.615374	0.068	0.043	1	Gnpda2	Amygdala
0.270818	0.582952	0.08	0.053	1	Bms1	Amygdala
0.271117	0.56908	0.05	0.037	1	Endov	Amygdala
0.271372	0.421201	0.123	0.09	1	Rabggtb	Amygdala
0.27141	0.445449	0.09	0.063	1	Rtkn	Amygdala
0.271698	-0.44352	0.05	0.063	1	Mtmr1	Amygdala
0.271727	-0.549013	0.065	0.094	1	Maged2	Amygdala
0.271758	-0.928947	0.013	0.02	1	Cad	Amygdala
0.271825	0.603786	0.075	0.049	1	2810004N23Rik	Amygdala
0.271888	0.408923	0.085	0.07	1	Ranbp2	Amygdala
0.271939	0.615374	0.073	0.047	1	Hira	Amygdala
0.27199	0.223056	0.048	0.037	1	4933439C10Rik	Amygdala
0.272106	0.149056	0.045	0.035	1	Mmgt2	Amygdala
0.272133	0.152583	0.083	0.067	1	Fzr1	Amygdala
0.272422	0.200336	0.035	0.027	1	Car7	Amygdala
0.272422	0.200336	0.035	0.027	1	Zfp280c	Amygdala
0.272531	1.16791	0.023	0.01	1	D130043K22Rik	Amygdala
0.272653	-0.794017	0.018	0.027	1	Ccdc177	Amygdala
0.272956	0.993885	0.03	0.014	1	Amd2	Amygdala
0.272956	0.993885	0.03	0.014	1	Galntl6	Amygdala
0.272956	0.993885	0.03	0.014	1	Bloc1s3	Amygdala
0.272956	0.993885	0.03	0.014	1	Serping1	Amygdala
0.272956	0.993885	0.03	0.014	1	Zfyve26	Amygdala
0.272956	0.993885	0.03	0.014	1	Ppwd1	Amygdala
0.272956	0.993885	0.03	0.014	1	Cys1	Amygdala
0.272956	0.993885	0.03	0.014	1	Sprtn	Amygdala
0.272956	0.993885	0.03	0.014	1	Fgd1	Amygdala
0.272956	0.993885	0.03	0.014	1	Cntrob	Amygdala
0.272956	0.993885	0.03	0.014	1	Klhl15	Amygdala
0.272956	0.993885	0.03	0.014	1	Nfya	Amygdala
0.272956	0.993885	0.03	0.014	1	Spice1	Amygdala
0.273189	-0.373979	0.038	0.053	1	B3gnt2	Amygdala
0.273257	-0.121592	0.043	0.041	1	Nhsl1	Amygdala
0.273279	0.353567	0.113	0.084	1	Paqr9	Amygdala
0.273299	0.205983	0.038	0.029	1	Tmem161a	Amygdala
0.27342	0.215443	0.043	0.033	1	Tpra1	Amygdala
0.273475	-0.581023	0.043	0.061	1	0610009B22Rik	Amygdala
0.273913	0.440287	0.07	0.055	1	Sart3	Amygdala
0.273913	0.440287	0.07	0.055	1	Vps13b	Amygdala
0.273928	-1.02848	0.013	0.027	1	Kctd9	Amygdala
0.273993	0.582952	0.048	0.035	1	Prr14	Amygdala
0.274227	0.186531	0.025	0.027	1	Smim18	Amygdala
0.274769	0.408923	0.06	0.041	1	St6galnac4	Amygdala
0.275285	0.238998	0.11	0.086	1	Ilf3	Amygdala
0.2754	0.112873	0.138	0.119	1	Map3k12	Amygdala
0.275524	1.29345	0.018	0.006	1	Uba7	Amygdala
0.275524	1.29345	0.018	0.006	1	Ccne2	Amygdala
0.275524	1.29345	0.018	0.006	1	Wfdc17	Amygdala
0.275524	1.29345	0.018	0.006	1	9930104L06Rik	Amygdala
0.275524	1.29345	0.018	0.006	1	Cacna2d4	Amygdala
0.275524	1.29345	0.018	0.006	1	Olfr655	Amygdala
0.275524	1.29345	0.018	0.006	1	Tmtc2	Amygdala
0.275524	1.29345	0.018	0.006	1	Agbl4	Amygdala
0.275524	1.29345	0.018	0.006	1	Gm11361	Amygdala
0.275524	1.29345	0.018	0.006	1	Lyplal1	Amygdala
0.275524	1.29345	0.018	0.006	1	9330020H09Rik	Amygdala
0.275524	1.29345	0.018	0.006	1	Als2	Amygdala
0.275524	1.29345	0.018	0.006	1	Arap1	Amygdala
0.275524	1.29345	0.018	0.006	1	Arid3a	Amygdala
0.275524	1.29345	0.018	0.006	1	Helq	Amygdala
0.275524	1.29345	0.018	0.006	1	Hdhd3	Amygdala
0.275524	1.29345	0.018	0.006	1	Zfp991	Amygdala
0.275524	1.29345	0.018	0.006	1	Hacd4	Amygdala
0.275524	1.29345	0.018	0.006	1	Gm10125	Amygdala
0.275524	1.29345	0.018	0.006	1	Slc16a6	Amygdala
0.275524	1.29345	0.018	0.006	1	Trim47	Amygdala
0.275524	1.29345	0.018	0.006	1	Car8	Amygdala
0.275524	1.29345	0.018	0.006	1	Pomt1	Amygdala
0.275524	1.29345	0.018	0.006	1	Ccdc57	Amygdala
0.275524	1.29345	0.018	0.006	1	Zbtb26	Amygdala
0.275524	1.29345	0.018	0.006	1	Amer1	Amygdala
0.275524	1.29345	0.018	0.006	1	Nrtn	Amygdala
0.275524	1.29345	0.018	0.006	1	Zscan29	Amygdala
0.27556	-0.50492	0.05	0.076	1	Snx15	Amygdala
0.275929	1.03041	0.02	0.008	1	Ccdc122	Amygdala
0.27599	0.19391	0.095	0.076	1	Urgcp	Amygdala
0.276024	-0.876479	0.018	0.035	1	Glt1d1	Amygdala
0.276101	-1.12159	0.013	0.025	1	Avp	Amygdala
0.276138	0.418977	0.02	0.02	1	C030029H02Rik	Amygdala
0.276204	-0.240891	0.065	0.063	1	Ccar2	Amygdala
0.276234	0.293446	0.143	0.11	1	Ubr5	Amygdala
0.27664	0.463371	0.015	0.014	1	Sdk2	Amygdala
0.276843	0.5983	0.045	0.033	1	Mmp16	Amygdala
0.276942	0.25868	0.083	0.063	1	Tm7sf3	Amygdala
0.277562	0.615374	0.045	0.027	1	Tmem97	Amygdala
0.277704	0.106568	0.198	0.17	1	Mtmr6	Amygdala
0.278867	-0.316608	0.085	0.096	1	Tmem184c	Amygdala
0.279462	-0.242607	0.048	0.045	1	Specc1l	Amygdala
0.279559	-0.207453	0.118	0.121	1	Faah	Amygdala
0.280012	0.263698	0.108	0.084	1	Hibadh	Amygdala
0.280106	0.450987	0.065	0.051	1	Tfip11	Amygdala
0.280315	1.61537	0.01	0.002	1	0610040J01Rik	Amygdala
0.280315	1.61537	0.01	0.002	1	Lcp2	Amygdala
0.280315	1.61537	0.01	0.002	1	Ctxn3	Amygdala
0.280315	1.61537	0.01	0.002	1	Cd48	Amygdala
0.280315	1.61537	0.01	0.002	1	Tchh	Amygdala
0.280315	1.61537	0.01	0.002	1	Mcm8	Amygdala
0.280315	1.61537	0.01	0.002	1	Tha1	Amygdala
0.280315	1.61537	0.01	0.002	1	Sp100	Amygdala
0.280315	1.61537	0.01	0.002	1	1700003F12Rik	Amygdala
0.280315	1.61537	0.01	0.002	1	Mxra8	Amygdala
0.280315	1.61537	0.01	0.002	1	Dok3	Amygdala
0.280315	1.61537	0.01	0.002	1	Sfrp5	Amygdala
0.280315	1.61537	0.01	0.002	1	Acsf2	Amygdala
0.280315	1.61537	0.01	0.002	1	Insyn2a	Amygdala
0.280315	1.61537	0.01	0.002	1	Zfp729a	Amygdala
0.280315	1.61537	0.01	0.002	1	Prrg1	Amygdala
0.280315	1.61537	0.01	0.002	1	Nipal4	Amygdala
0.280315	1.61537	0.01	0.002	1	Zfp438	Amygdala
0.282008	0.123521	0.033	0.035	1	Ankzf1	Amygdala
0.282118	0.164163	0.075	0.061	1	2010204K13Rik	Amygdala
0.282337	0.573554	0.075	0.053	1	Blvra	Amygdala
0.282603	-0.384626	0.02	0.031	1	Utp15	Amygdala
0.282603	-0.384626	0.02	0.031	1	Bbs5	Amygdala
0.283098	-0.525982	0.035	0.055	1	Anks3	Amygdala
0.283289	0.331414	0.165	0.129	1	Zfand6	Amygdala
0.283295	0.224733	0.17	0.139	1	Slmap	Amygdala
0.283321	0.971518	0.033	0.016	1	Xk	Amygdala
0.283399	-0.230116	0.073	0.074	1	Hs6st1	Amygdala
0.283489	0.223056	0.231	0.19	1	Thoc7	Amygdala
0.28351	0.5983	0.048	0.029	1	Tbc1d10a	Amygdala
0.283757	0.582952	0.025	0.014	1	Pik3c2b	Amygdala
0.283757	0.582952	0.025	0.014	1	Dyrk1b	Amygdala
0.283958	0.25868	0.095	0.074	1	Ikzf5	Amygdala
0.284028	-0.770685	0.025	0.043	1	Smyd3	Amygdala
0.284101	0.515838	0.058	0.045	1	Zfand2b	Amygdala
0.284472	0.734018	0.038	0.027	1	Slc13a3	Amygdala
0.284985	-0.291517	0.15	0.168	1	Gprasp2	Amygdala
0.285138	0.656016	0.038	0.027	1	Fam174b	Amygdala
0.285227	1.07105	0.025	0.012	1	Odf2l	Amygdala
0.285227	1.07105	0.025	0.012	1	Rpa2	Amygdala
0.285227	1.07105	0.025	0.012	1	Tinf2	Amygdala
0.286498	-0.103056	0.762	0.806	1	Cox7b	Amygdala
0.286651	-0.706554	0.028	0.043	1	Dnajc12	Amygdala
0.286749	0.221296	0.09	0.072	1	Neto1	Amygdala
0.286786	0.573554	0.038	0.022	1	Camk1g	Amygdala
0.28689	-1.29152	0.013	0.025	1	Ace	Amygdala
0.286898	0.155942	0.07	0.057	1	Emc9	Amygdala
0.287027	0.849839	0.05	0.033	1	Vps72	Amygdala
0.287416	0.120609	0.12	0.1	1	Cep19	Amygdala
0.287474	-0.844058	0.023	0.037	1	Apeh	Amygdala
0.287604	0.930876	0.033	0.016	1	Vcan	Amygdala
0.287604	0.930876	0.033	0.016	1	Col4a1	Amygdala
0.287604	0.930876	0.033	0.016	1	Nudt8	Amygdala
0.287604	0.930876	0.033	0.016	1	Zfp65	Amygdala
0.287604	0.930876	0.033	0.016	1	Rassf5	Amygdala
0.287604	0.930876	0.033	0.016	1	Zc3h3	Amygdala
0.287604	0.930876	0.033	0.016	1	Stk11ip	Amygdala
0.287604	0.930876	0.033	0.016	1	Ccdc86	Amygdala
0.287604	0.930876	0.033	0.016	1	Frzb	Amygdala
0.287604	0.930876	0.033	0.016	1	Surf6	Amygdala
0.287604	0.930876	0.033	0.016	1	Fstl4	Amygdala
0.287604	0.930876	0.033	0.016	1	Kank3	Amygdala
0.287767	0.680469	0.035	0.025	1	Hps4	Amygdala
0.287845	0.767377	0.053	0.035	1	Gm6710	Amygdala
0.287855	-0.776944	0.023	0.037	1	Cdkl3	Amygdala
0.28837	0.582952	0.05	0.031	1	Tmem62	Amygdala
0.28837	0.582952	0.05	0.031	1	Rapgef6	Amygdala
0.288611	-0.121592	0.05	0.049	1	Mfsd11	Amygdala
0.288752	-0.536629	0.043	0.053	1	Usp39	Amygdala
0.28929	0.515838	0.105	0.076	1	Cask	Amygdala
0.289778	0.971518	0.033	0.018	1	E230029C05Rik	Amygdala
0.290687	0.203248	0.075	0.061	1	Kmt5b	Amygdala
0.291257	0.689374	0.055	0.037	1	Cox10	Amygdala
0.29253	0.132981	0.035	0.037	1	Peli2	Amygdala
0.292566	-0.406994	0.09	0.11	1	Ugcg	Amygdala
0.293106	0.386555	0.038	0.025	1	Foxn2	Amygdala
0.293322	0.177969	0.108	0.086	1	Gsta4	Amygdala
0.293584	-1.08507	0.01	0.022	1	Gm13205	Amygdala
0.293616	-0.573288	0.038	0.059	1	Trub1	Amygdala
0.293641	0.319441	0.123	0.094	1	1110032A03Rik	Amygdala
0.29421	-0.529677	0.03	0.039	1	Bbs2	Amygdala
0.294349	-0.126709	0.917	0.91	1	Rpl6	Amygdala
0.294408	0.547202	0.073	0.051	1	Tom1	Amygdala
0.294473	0.993885	0.028	0.014	1	Zfp961	Amygdala
0.294473	0.993885	0.028	0.014	1	Pigg	Amygdala
0.294473	0.993885	0.028	0.014	1	Ppcs	Amygdala
0.294473	0.993885	0.028	0.014	1	Orai1	Amygdala
0.294473	0.993885	0.028	0.014	1	Rom1	Amygdala
0.294473	0.993885	0.028	0.014	1	Lmf1	Amygdala
0.294497	0.615374	0.065	0.045	1	Med22	Amygdala
0.294509	-0.180485	0.043	0.043	1	Oprl1	Amygdala
0.29465	0.123521	0.05	0.053	1	Ndufaf1	Amygdala
0.294815	1.29345	0.013	0.006	1	Tekt5	Amygdala
0.295132	-0.487241	0.083	0.11	1	Ppp1r13b	Amygdala
0.29551	0.486091	0.053	0.041	1	Nab2	Amygdala
0.295891	0.445449	0.018	0.016	1	Slc46a1	Amygdala
0.295891	0.445449	0.018	0.016	1	Rffl	Amygdala
0.296079	0.448724	0.105	0.076	1	Nfat5	Amygdala
0.296592	0.55648	0.028	0.016	1	Ttc32	Amygdala
0.296592	0.55648	0.028	0.016	1	Tmem185b	Amygdala
0.296592	0.55648	0.028	0.016	1	Pofut1	Amygdala
0.296592	0.55648	0.028	0.016	1	Hibch	Amygdala
0.296774	0.389661	0.07	0.057	1	Thoc1	Amygdala
0.296984	0.55648	0.07	0.049	1	Arhgef1	Amygdala
0.297078	-0.54609	0.043	0.065	1	Pcdh20	Amygdala
0.297085	0.593006	0.068	0.049	1	Spata7	Amygdala
0.297138	0.129947	0.058	0.047	1	Alkbh7	Amygdala
0.297589	0.795946	0.038	0.02	1	Crlf3	Amygdala
0.297589	0.795946	0.038	0.02	1	Ccdc141	Amygdala
0.297589	0.795946	0.038	0.02	1	Letm2	Amygdala
0.29769	-0.142653	0.038	0.031	1	Cfh	Amygdala
0.297782	-0.899199	0.015	0.031	1	Ano1	Amygdala
0.297782	-0.899199	0.015	0.031	1	Fut11	Amygdala
0.297782	-0.899199	0.015	0.031	1	Rpusd3	Amygdala
0.297786	0.521715	0.088	0.065	1	Ppp1r10	Amygdala
0.297825	0.544984	0.058	0.037	1	Erp44	Amygdala
0.297841	0.468532	0.083	0.057	1	Chid1	Amygdala
0.298051	-0.876479	0.018	0.033	1	Stat5b	Amygdala
0.298425	0.371448	0.125	0.094	1	Ralgapb	Amygdala
0.298909	0.375908	0.043	0.029	1	Heg1	Amygdala
0.299048	0.146604	0.068	0.055	1	Nxt2	Amygdala
0.2995	0.615374	0.038	0.029	1	Gm6145	Amygdala
0.299538	0.293446	0.093	0.072	1	Brd8	Amygdala
0.299573	0.878408	0.035	0.018	1	Shld1	Amygdala
0.299573	0.878408	0.035	0.018	1	Sertad1	Amygdala
0.299573	0.878408	0.035	0.018	1	Gjb2	Amygdala
0.299573	0.878408	0.035	0.018	1	N4bp3	Amygdala
0.299802	0.423506	0.125	0.098	1	Tnr	Amygdala
0.299847	-0.44352	0.05	0.061	1	Pex11b	Amygdala
0.300311	-0.426446	0.04	0.049	1	Ydjc	Amygdala
0.300506	0.442309	0.1	0.072	1	Eif6	Amygdala
0.300731	0.878408	0.038	0.02	1	Zfp579	Amygdala
0.300795	-0.221127	0.048	0.047	1	Eif5a2	Amygdala
0.300938	-0.328043	0.03	0.033	1	Nup155	Amygdala
0.3011	-0.706554	0.033	0.053	1	Med27	Amygdala
0.301155	-0.247123	0.053	0.053	1	Tsta3	Amygdala
0.301202	0.930876	0.03	0.016	1	Cnpy4	Amygdala
0.301202	0.930876	0.03	0.016	1	BC051226	Amygdala
0.301202	0.930876	0.03	0.016	1	Gins4	Amygdala
0.301961	0.320413	0.12	0.092	1	Herpud1	Amygdala
0.302123	-0.554551	0.023	0.029	1	Lrig2	Amygdala
0.30302	0.293446	0.105	0.08	1	Hcfc1	Amygdala
0.303496	0.452143	0.108	0.078	1	Ppp1r12b	Amygdala
0.303732	0.34154	0.125	0.096	1	Mocs2	Amygdala
0.303805	0.345913	0.058	0.051	1	Zdhhc5	Amygdala
0.304074	0.588902	0.063	0.043	1	Tada3	Amygdala
0.30573	0.400361	0.063	0.051	1	Tsr1	Amygdala
0.306042	0.878408	0.033	0.018	1	Plcb3	Amygdala
0.306042	0.878408	0.033	0.018	1	Homez	Amygdala
0.306165	0.601568	0.06	0.041	1	Klhl42	Amygdala
0.306165	0.601568	0.06	0.041	1	Rab2b	Amygdala
0.306332	0.534454	0.03	0.018	1	Exosc3	Amygdala
0.306332	0.534454	0.03	0.018	1	Pls1	Amygdala
0.306332	0.534454	0.03	0.018	1	Gpr61	Amygdala
0.306332	0.534454	0.03	0.018	1	Zfp944	Amygdala
0.306332	0.534454	0.03	0.018	1	Utp20	Amygdala
0.306332	0.534454	0.03	0.018	1	Tyw5	Amygdala
0.307048	0.762931	0.04	0.022	1	Pmm2	Amygdala
0.307231	-0.649971	0.03	0.045	1	Focad	Amygdala
0.307231	-0.649971	0.03	0.045	1	Ppp1r35	Amygdala
0.307384	0.573554	0.078	0.053	1	Ccng2	Amygdala
0.307717	-0.54609	0.045	0.057	1	Rbbp5	Amygdala
0.307741	-0.406994	0.038	0.045	1	Adsl	Amygdala
0.307882	1.51584	0.013	0.004	1	Mks1	Amygdala
0.307886	0.531605	0.095	0.067	1	Trim33	Amygdala
0.307937	-0.312275	0.053	0.07	1	C2cd5	Amygdala
0.30803	0.205983	0.033	0.033	1	Tmem136	Amygdala
0.308158	0.19391	0.128	0.104	1	Dgcr2	Amygdala
0.308883	-0.50492	0.053	0.067	1	Prpf40b	Amygdala
0.309277	0.109021	0.048	0.049	1	Phlpp2	Amygdala
0.309344	0.834014	0.038	0.02	1	Uba6	Amygdala
0.309344	0.834014	0.038	0.02	1	Coq3	Amygdala
0.309344	0.834014	0.038	0.02	1	Sox1ot	Amygdala
0.309344	0.834014	0.038	0.02	1	Wdr54	Amygdala
0.309344	0.834014	0.038	0.02	1	2900093K20Rik	Amygdala
0.309344	0.834014	0.038	0.02	1	Smarcd2	Amygdala
0.309344	0.834014	0.038	0.02	1	Nudt14	Amygdala
0.309346	0.383644	0.08	0.059	1	Tnrc18	Amygdala
0.30943	0.527911	0.045	0.029	1	Wdyhv1	Amygdala
0.309434	0.834014	0.035	0.02	1	Limd1	Amygdala
0.309434	0.834014	0.035	0.02	1	Papss2	Amygdala
0.309434	0.834014	0.035	0.02	1	Bend5	Amygdala
0.309434	0.834014	0.035	0.02	1	Znrf3	Amygdala
0.309737	-1.70655	0.003	0.01	1	2900040C04Rik	Amygdala
0.310124	-0.191981	0.008	0.012	1	Cited1	Amygdala
0.310124	-0.191981	0.008	0.012	1	Ebf1	Amygdala
0.310491	-0.899199	0.015	0.027	1	Gsdme	Amygdala
0.310515	-0.181892	0.09	0.092	1	Nelfb	Amygdala
0.310625	-0.776944	0.023	0.039	1	Ruvbl2	Amygdala
0.310767	-0.770685	0.025	0.039	1	Slc31a1	Amygdala
0.311076	-0.291517	0.038	0.039	1	Zadh2	Amygdala
0.311195	-0.706554	0.025	0.039	1	Supt7l	Amygdala
0.311195	-0.706554	0.025	0.039	1	Mvk	Amygdala
0.311206	-0.121592	0.055	0.049	1	Txndc12	Amygdala
0.31126	0.647083	0.053	0.035	1	St7l	Amygdala
0.311507	0.408923	0.058	0.047	1	Gatc	Amygdala
0.311976	0.386555	0.078	0.057	1	Slc35b4	Amygdala
0.312025	-0.402548	0.1	0.125	1	Adam11	Amygdala
0.312444	0.665414	0.05	0.033	1	Cep57	Amygdala
0.312444	0.665414	0.05	0.033	1	Tbp	Amygdala
0.312444	0.665414	0.05	0.033	1	Ift43	Amygdala
0.313053	0.762931	0.04	0.025	1	Acta1	Amygdala
0.313053	0.762931	0.04	0.025	1	Zfp942	Amygdala
0.31329	0.685763	0.048	0.031	1	Otulinl	Amygdala
0.31329	0.685763	0.048	0.031	1	Spty2d1	Amygdala
0.313299	-0.201319	0.053	0.055	1	Slc35e1	Amygdala
0.313463	1.14144	0.02	0.008	1	Irf1	Amygdala
0.313463	1.14144	0.02	0.008	1	Atp6ap1l	Amygdala
0.313463	1.14144	0.02	0.008	1	Pde5a	Amygdala
0.313463	1.14144	0.02	0.008	1	Pars2	Amygdala
0.313463	1.14144	0.02	0.008	1	Ascl1	Amygdala
0.313463	1.14144	0.02	0.008	1	D130017N08Rik	Amygdala
0.313463	1.14144	0.02	0.008	1	Masp1	Amygdala
0.313463	1.14144	0.02	0.008	1	Thnsl2	Amygdala
0.313463	1.14144	0.02	0.008	1	Swsap1	Amygdala
0.313463	1.14144	0.02	0.008	1	Lins1	Amygdala
0.313463	1.14144	0.02	0.008	1	Nfatc3	Amygdala
0.313463	1.14144	0.02	0.008	1	Tnfrsf12a	Amygdala
0.313463	1.14144	0.02	0.008	1	Mob3a	Amygdala
0.313463	1.14144	0.02	0.008	1	Slc25a40	Amygdala
0.313463	1.14144	0.02	0.008	1	Ccdc163	Amygdala
0.313463	1.14144	0.02	0.008	1	Rnf149	Amygdala
0.313463	1.14144	0.02	0.008	1	Mob3c	Amygdala
0.313463	1.14144	0.02	0.008	1	Ppp1r3g	Amygdala
0.313463	1.14144	0.02	0.008	1	Garem1	Amygdala
0.313463	1.14144	0.02	0.008	1	Sft2d3	Amygdala
0.313463	1.14144	0.02	0.008	1	5330438D12Rik	Amygdala
0.313463	1.14144	0.02	0.008	1	Ehd2	Amygdala
0.313463	1.14144	0.02	0.008	1	3110082J24Rik	Amygdala
0.313463	1.14144	0.02	0.008	1	Cep78	Amygdala
0.313463	1.14144	0.02	0.008	1	Cfap74	Amygdala
0.313463	1.14144	0.02	0.008	1	Gmip	Amygdala
0.313688	0.734018	0.043	0.027	1	Atad2b	Amygdala
0.313688	0.734018	0.043	0.027	1	Snhg5	Amygdala
0.313688	0.734018	0.043	0.027	1	Zmat1	Amygdala
0.313688	0.734018	0.043	0.027	1	Rev1	Amygdala
0.313732	0.708483	0.045	0.029	1	Ptbp1	Amygdala
0.313732	0.708483	0.045	0.029	1	Tbc1d1	Amygdala
0.313732	0.708483	0.045	0.029	1	Zxdc	Amygdala
0.313732	0.708483	0.045	0.029	1	Eif4e3	Amygdala
0.313819	-0.599639	0.03	0.049	1	Tmem108	Amygdala
0.314009	-0.221127	0.05	0.053	1	Mfsd12	Amygdala
0.314016	0.293446	0.028	0.027	1	Ccdc58	Amygdala
0.314016	0.293446	0.028	0.027	1	Gpr62	Amygdala
0.314311	0.778873	0.045	0.027	1	Daxx	Amygdala
0.314311	0.173151	0.055	0.045	1	St8sia1	Amygdala
0.314466	0.463371	0.115	0.086	1	Uchl5	Amygdala
0.314697	-0.316608	0.045	0.051	1	Samd14	Amygdala
0.314728	0.734018	0.043	0.025	1	Lamb2	Amygdala
0.315624	0.215443	0.085	0.067	1	Paxbp1	Amygdala
0.315659	-0.259095	0.1	0.108	1	Luc7l	Amygdala
0.315913	-0.202512	0.083	0.084	1	Sh3gl3	Amygdala
0.31646	-0.121592	0.085	0.08	1	Lsm8	Amygdala
0.316864	0.171455	0.073	0.057	1	Commd7	Amygdala
0.31699	-0.613445	0.038	0.057	1	Utp4	Amygdala
0.317294	0.795946	0.04	0.022	1	Dand5	Amygdala
0.317294	0.795946	0.04	0.022	1	Zbtb43	Amygdala
0.317294	0.795946	0.04	0.022	1	Aga	Amygdala
0.317294	0.795946	0.04	0.022	1	Smim1	Amygdala
0.317565	-0.328043	0.025	0.037	1	Acvr1c	Amygdala
0.317954	0.50495	0.05	0.033	1	Metap1	Amygdala
0.318201	-0.237069	0.065	0.072	1	Dot1l	Amygdala
0.318472	-0.750948	0.038	0.047	1	Emb	Amygdala
0.319111	0.708483	0.053	0.033	1	Ess2	Amygdala
0.319175	0.400361	0.098	0.072	1	Vps13d	Amygdala
0.319264	-0.564535	0.038	0.053	1	Plgrkt	Amygdala
0.319296	0.499897	0.035	0.022	1	Sertad4	Amygdala
0.319296	0.499897	0.035	0.022	1	Mtmr10	Amygdala
0.319296	0.499897	0.035	0.022	1	Pik3cd	Amygdala
0.319449	0.689374	0.055	0.035	1	Pgd	Amygdala
0.319557	-0.928947	0.013	0.027	1	Atg16l2	Amygdala
0.319557	-0.928947	0.013	0.027	1	Zfyve19	Amygdala
0.319685	0.162201	0.05	0.041	1	Fads3	Amygdala
0.319801	-0.302164	0.1	0.112	1	Ipo4	Amygdala
0.320014	-0.334586	0.023	0.033	1	Dennd2a	Amygdala
0.320604	0.491385	0.088	0.061	1	Rbm10	Amygdala
0.320751	0.134247	0.13	0.11	1	Rabgap1	Amygdala
0.320925	0.708483	0.045	0.027	1	Ncbp3	Amygdala
0.320925	0.708483	0.045	0.027	1	Qsox1	Amygdala
0.321045	-0.654087	0.033	0.053	1	Snapc4	Amygdala
0.321418	0.400361	0.068	0.049	1	Tssc4	Amygdala
0.321733	0.37751	0.11	0.082	1	Cpsf2	Amygdala
0.321831	0.548703	0.08	0.055	1	Pick1	Amygdala
0.321842	0.647083	0.05	0.031	1	Zkscan2	Amygdala
0.321842	0.647083	0.05	0.031	1	Acot9	Amygdala
0.322158	-0.554551	0.048	0.063	1	Nup85	Amygdala
0.322184	0.115108	0.085	0.072	1	Mllt3	Amygdala
0.322221	0.155942	0.048	0.039	1	Med23	Amygdala
0.322494	-0.529677	0.025	0.041	1	Prelp	Amygdala
0.322579	0.113945	0.782	0.74	1	Ndufa3	Amygdala
0.322787	0.458505	0.088	0.065	1	Tram1	Amygdala
0.322848	-1.29152	0.005	0.014	1	Ngb	Amygdala
0.322848	-1.29152	0.005	0.014	1	Fzd1	Amygdala
0.323011	0.778873	0.043	0.025	1	P2rx4	Amygdala
0.323426	0.404477	0.065	0.047	1	Mtx3	Amygdala
0.32343	0.486091	0.038	0.025	1	Tspan6	Amygdala
0.32343	0.486091	0.038	0.025	1	Sirt5	Amygdala
0.323585	0.293446	0.185	0.149	1	Txndc15	Amygdala
0.323754	0.440287	0.073	0.051	1	Tor1a	Amygdala
0.323754	0.440287	0.073	0.051	1	Zfc3h1	Amygdala
0.323945	0.263072	0.105	0.082	1	Fam169a	Amygdala
0.324078	-0.209055	0.058	0.059	1	Coq8a	Amygdala
0.32412	0.502899	0.09	0.063	1	Rbfa	Amygdala
0.324184	0.55648	0.078	0.055	1	Slc25a44	Amygdala
0.324262	0.40592	0.093	0.067	1	Kcnf1	Amygdala
0.324353	-0.453788	0.063	0.078	1	Med9	Amygdala
0.324429	0.47787	0.058	0.039	1	Slc35f6	Amygdala
0.324454	-0.899199	0.015	0.029	1	Spata13	Amygdala
0.324627	0.149056	0.045	0.037	1	Ap5z1	Amygdala
0.324676	-0.328043	0.028	0.039	1	Armc6	Amygdala
0.324722	-0.569051	0.048	0.072	1	Idi1	Amygdala
0.324737	0.129947	0.055	0.055	1	Rnf139	Amygdala
0.324854	0.438876	0.145	0.112	1	Ppil4	Amygdala
0.325151	0.293446	0.065	0.049	1	Zfp639	Amygdala
0.32525	0.408923	0.063	0.045	1	Pop7	Amygdala
0.325275	0.547202	0.07	0.047	1	Nfkbib	Amygdala
0.325348	0.470323	0.06	0.041	1	Tmem121b	Amygdala
0.325708	0.408923	0.025	0.022	1	Rilpl2	Amygdala
0.325873	0.685763	0.048	0.029	1	Gan	Amygdala
0.326409	0.474018	0.04	0.027	1	Mterf3	Amygdala
0.326409	0.474018	0.04	0.027	1	Rps6ka5	Amygdala
0.326419	-0.259095	0.098	0.106	1	Slc27a4	Amygdala
0.326435	0.154283	0.168	0.141	1	Susd4	Amygdala
0.326531	0.547202	0.07	0.051	1	Msra	Amygdala
0.326689	0.515838	0.015	0.008	1	Zswim5	Amygdala
0.326689	0.515838	0.015	0.008	1	Unc5b	Amygdala
0.326781	-0.310626	0.06	0.067	1	Srr	Amygdala
0.326827	-0.432379	0.06	0.074	1	Foxo1	Amygdala
0.326862	0.41374	0.06	0.043	1	Prkab2	Amygdala
0.326875	0.141443	0.043	0.035	1	C78859	Amygdala
0.326875	0.141443	0.043	0.035	1	Tmem43	Amygdala
0.327803	0.350029	0.058	0.049	1	Pomgnt2	Amygdala
0.328042	-0.315364	0.09	0.1	1	Spon1	Amygdala
0.328179	0.129059	0.125	0.106	1	Prps1	Amygdala
0.328228	0.418977	0.058	0.041	1	Lsm2	Amygdala
0.32845	0.463371	0.043	0.029	1	Sox12	Amygdala
0.328532	0.135904	0.058	0.057	1	Stt3a	Amygdala
0.328872	0.734018	0.045	0.027	1	Acad11	Amygdala
0.328872	0.734018	0.045	0.027	1	Msl3	Amygdala
0.328872	0.734018	0.045	0.027	1	Ano4	Amygdala
0.328872	0.734018	0.045	0.027	1	Xrcc6	Amygdala
0.328928	0.132981	0.04	0.033	1	Jmjd6	Amygdala
0.328928	0.132981	0.04	0.033	1	Ccdc30	Amygdala
0.329312	0.42469	0.055	0.039	1	Ttc13	Amygdala
0.329481	0.499897	0.028	0.025	1	Adgrl4	Amygdala
0.329717	0.45391	0.045	0.031	1	Cyb561d2	Amygdala
0.329717	0.45391	0.045	0.031	1	Lims1	Amygdala
0.329717	0.45391	0.045	0.031	1	Prpf4	Amygdala
0.329717	0.45391	0.045	0.031	1	Dipk2a	Amygdala
0.329717	0.45391	0.045	0.031	1	Lrrc14	Amygdala
0.329763	0.665414	0.05	0.031	1	Meis3	Amygdala
0.329763	0.665414	0.05	0.031	1	Tmem243	Amygdala
0.329817	-0.291517	0.053	0.057	1	Btbd11	Amygdala
0.329817	-0.291517	0.053	0.057	1	Eloa	Amygdala
0.329899	0.352339	0.055	0.047	1	Zbtb8os	Amygdala
0.329899	0.352339	0.055	0.047	1	Unc13b	Amygdala
0.329899	0.352339	0.055	0.047	1	Mecr	Amygdala
0.330343	0.445449	0.048	0.033	1	Rnf113a2	Amygdala
0.330343	0.445449	0.048	0.033	1	Micall1	Amygdala
0.330431	0.437836	0.05	0.035	1	Prkci	Amygdala
0.330443	0.203248	0.073	0.057	1	Slc20a2	Amygdala
0.330516	0.400361	0.028	0.025	1	Pkib	Amygdala
0.33074	0.463371	0.038	0.031	1	Ascc3	Amygdala
0.33096	0.415436	0.085	0.061	1	Slc25a28	Amygdala
0.331151	0.293446	0.035	0.033	1	Slc25a38	Amygdala
0.331151	0.293446	0.035	0.033	1	Tasor2	Amygdala
0.331151	0.293446	0.035	0.033	1	Klhl29	Amygdala
0.331236	0.486091	0.053	0.035	1	Rasgrp2	Amygdala
0.331521	0.395325	0.095	0.07	1	Acp2	Amygdala
0.331615	0.522928	0.075	0.051	1	Ddx41	Amygdala
0.331792	0.19723	0.128	0.104	1	Lrpprc	Amygdala
0.332281	-0.645154	0.028	0.041	1	Napepld	Amygdala
0.33275	0.647083	0.053	0.033	1	Tmem185a	Amygdala
0.332829	-0.132008	0.797	0.826	1	Scd2	Amygdala
0.332935	0.708483	0.048	0.029	1	Dele1	Amygdala
0.332935	0.708483	0.048	0.029	1	Gm49797	Amygdala
0.332935	0.708483	0.048	0.029	1	Pwwp2b	Amygdala
0.332935	0.708483	0.048	0.029	1	Ppp4r1	Amygdala
0.33294	0.155942	0.073	0.061	1	Hist3h2a	Amygdala
0.332948	0.530485	0.078	0.053	1	Dusp11	Amygdala
0.333253	0.252804	0.145	0.117	1	Mcf2l	Amygdala
0.33329	0.112873	0.07	0.059	1	Tmem11	Amygdala
0.333378	0.100801	0.033	0.027	1	Map3k11	Amygdala
0.333378	0.100801	0.033	0.027	1	Coa7	Amygdala
0.333378	0.100801	0.033	0.027	1	Mettl1	Amygdala
0.333378	0.100801	0.033	0.027	1	Slc25a37	Amygdala
0.333378	0.486091	0.033	0.027	1	Mmaa	Amygdala
0.334011	0.515838	0.028	0.022	1	Afap1l1	Amygdala
0.334016	0.499897	0.03	0.025	1	Rragb	Amygdala
0.334016	0.499897	0.03	0.025	1	Rrp36	Amygdala
0.334366	0.293446	0.038	0.035	1	Cwc22	Amygdala
0.334506	0.689374	0.055	0.035	1	Cdkl2	Amygdala
0.33458	-0.265982	0.045	0.045	1	Plppr3	Amygdala
0.334614	0.422729	0.08	0.057	1	Capza1	Amygdala
0.33462	0.627865	0.063	0.041	1	Cep295	Amygdala
0.334711	0.383644	0.073	0.051	1	Dpp9	Amygdala
0.335383	-0.525982	0.04	0.055	1	F730043M19Rik	Amygdala
0.335521	0.345913	0.06	0.053	1	Med31	Amygdala
0.335556	0.656016	0.058	0.037	1	Zfp931	Amygdala
0.335782	0.547202	0.073	0.049	1	Atf6b	Amygdala
0.335782	0.547202	0.073	0.049	1	Ttpal	Amygdala
0.3358	0.107033	0.07	0.059	1	Sec23b	Amygdala
0.335944	0.132981	0.075	0.061	1	Pik3c3	Amygdala
0.336071	0.685763	0.05	0.031	1	Txndc11	Amygdala
0.336071	0.685763	0.05	0.031	1	Pgap2	Amygdala
0.336071	0.685763	0.05	0.031	1	Kdm6a	Amygdala
0.336269	-0.632554	0.045	0.065	1	Pcgf3	Amygdala
0.336312	0.371448	0.043	0.029	1	Yars2	Amygdala
0.336431	0.293446	0.06	0.053	1	Rnf185	Amygdala
0.336663	-0.244211	0.07	0.074	1	Chst10	Amygdala
0.336697	0.293446	0.04	0.037	1	Fbxl18	Amygdala
0.336811	0.55648	0.07	0.047	1	Sgpp1	Amygdala
0.336911	0.343486	0.173	0.137	1	Nrep	Amygdala
0.336981	0.547202	0.075	0.051	1	Sfmbt1	Amygdala
0.33705	-0.706554	0.023	0.035	1	Timm21	Amygdala
0.337207	0.367446	0.043	0.037	1	Cnnm3	Amygdala
0.337232	0.380909	0.035	0.031	1	Dhx29	Amygdala
0.337291	-0.227386	0.085	0.108	1	Noct	Amygdala
0.337459	0.601568	0.06	0.039	1	Bloc1s6	Amygdala
0.337459	0.601568	0.06	0.039	1	Fbxo38	Amygdala
0.337537	0.566464	0.068	0.045	1	Terf2	Amygdala
0.337537	0.566464	0.068	0.045	1	Fbxo8	Amygdala
0.337537	0.566464	0.068	0.045	1	Nelfcd	Amygdala
0.337537	0.566464	0.068	0.045	1	Ash2l	Amygdala
0.337547	-0.225928	0.065	0.065	1	Gle1	Amygdala
0.337767	0.375908	0.038	0.033	1	Dusp18	Amygdala
0.337767	0.375908	0.038	0.033	1	Pold3	Amygdala
0.337868	0.538558	0.07	0.047	1	Zmat5	Amygdala
0.33829	0.232045	0.05	0.047	1	Zfp219	Amygdala
0.338371	0.138167	0.09	0.074	1	Nsd3	Amygdala
0.338421	0.167915	0.068	0.067	1	Lyst	Amygdala
0.338505	0.415436	0.083	0.059	1	Il6st	Amygdala
0.338534	0.434308	0.093	0.076	1	Polr2h	Amygdala
0.33868	-0.39461	0.08	0.098	1	Sfswap	Amygdala
0.339392	-0.794017	0.018	0.029	1	Flvcr1	Amygdala
0.33947	-0.784557	0.02	0.035	1	Lrch1	Amygdala
0.33957	-0.497968	0.06	0.086	1	Slitrk3	Amygdala
0.339748	0.566464	0.07	0.047	1	Eif2b1	Amygdala
0.339748	0.566464	0.07	0.047	1	Brd3os	Amygdala
0.339877	0.227857	0.1	0.08	1	Mpp2	Amygdala
0.339983	0.17949	0.148	0.123	1	Large1	Amygdala
0.340042	-0.135398	0.06	0.059	1	Suco	Amygdala
0.340062	0.647083	0.055	0.035	1	Hmbs	Amygdala
0.340062	0.647083	0.055	0.035	1	Prune1	Amygdala
0.340124	-0.969589	0.01	0.022	1	Cdc7	Amygdala
0.340124	-0.969589	0.01	0.022	1	Cbx8	Amygdala
0.340124	-0.969589	0.01	0.022	1	Clp1	Amygdala
0.340124	-0.969589	0.01	0.022	1	Bmp7	Amygdala
0.340124	-0.969589	0.01	0.022	1	Tmem104	Amygdala
0.34038	1.29345	0.015	0.006	1	Kti12	Amygdala
0.34038	1.29345	0.015	0.006	1	Cgnl1	Amygdala
0.340686	0.627865	0.063	0.041	1	Trim24	Amygdala
0.340722	0.24282	0.063	0.057	1	Nck2	Amygdala
0.340722	0.24282	0.063	0.057	1	Cers6	Amygdala
0.340733	0.577239	0.068	0.045	1	Fbxl2	Amygdala
0.340883	-1.02848	0.013	0.025	1	Lefty1	Amygdala
0.340946	0.878408	0.025	0.012	1	Tnfaip8	Amygdala
0.341116	0.630481	0.058	0.037	1	Abcb8	Amygdala
0.341116	0.630481	0.058	0.037	1	Mtpap	Amygdala
0.341222	0.116568	0.105	0.09	1	Rae1	Amygdala
0.341516	0.196149	0.09	0.072	1	Tmem14a	Amygdala
0.34165	0.615374	0.06	0.039	1	Ccdc43	Amygdala
0.34165	0.615374	0.06	0.039	1	Pomk	Amygdala
0.341729	0.601568	0.063	0.041	1	Poc5	Amygdala
0.341729	0.601568	0.063	0.041	1	Cyp2j6	Amygdala
0.341944	-0.204054	0.075	0.078	1	Krr1	Amygdala
0.341967	-0.206125	0.068	0.07	1	Galnt2	Amygdala
0.342019	1.03041	0.023	0.01	1	Zfp652os	Amygdala
0.342019	1.03041	0.023	0.01	1	Clec2d	Amygdala
0.342019	1.03041	0.023	0.01	1	Kcnj12	Amygdala
0.342019	1.03041	0.023	0.01	1	Etv6	Amygdala
0.342019	1.03041	0.023	0.01	1	Myl6b	Amygdala
0.342019	1.03041	0.023	0.01	1	Arhgef19	Amygdala
0.342019	1.03041	0.023	0.01	1	Dusp23	Amygdala
0.342019	1.03041	0.023	0.01	1	Fgf11	Amygdala
0.342019	1.03041	0.023	0.01	1	Tesk2	Amygdala
0.342019	1.03041	0.023	0.01	1	Cln6	Amygdala
0.342019	1.03041	0.023	0.01	1	Hacl1	Amygdala
0.342019	1.03041	0.023	0.01	1	A530058N18Rik	Amygdala
0.342019	1.03041	0.023	0.01	1	Cyren	Amygdala
0.342019	1.03041	0.023	0.01	1	Zfp934	Amygdala
0.342019	1.03041	0.023	0.01	1	Camk4	Amygdala
0.342019	1.03041	0.023	0.01	1	Eya1	Amygdala
0.342345	-0.573288	0.04	0.059	1	B3galt5	Amygdala
0.342369	-0.706554	0.025	0.043	1	Zfp609	Amygdala
0.342722	0.345913	0.065	0.047	1	Farsa	Amygdala
0.342935	-0.150161	0.058	0.057	1	Ddx47	Amygdala
0.342991	0.186531	0.06	0.047	1	Prkaa2	Amygdala
0.343709	-0.349398	0.128	0.155	1	Rit2	Amygdala
0.34439	-1.29152	0.005	0.012	1	Kcne2	Amygdala
0.345042	0.182414	0.058	0.045	1	Olfm3	Amygdala
0.345088	0.112873	0.103	0.088	1	Slc12a6	Amygdala
0.345133	-1.29152	0.003	0.01	1	Grap	Amygdala
0.345133	-1.29152	0.003	0.01	1	Thsd7b	Amygdala
0.345133	-1.29152	0.003	0.01	1	Slc46a3	Amygdala
0.345133	-1.29152	0.003	0.01	1	Fam131c	Amygdala
0.345133	-1.29152	0.003	0.01	1	Nudt6	Amygdala
0.345133	-1.29152	0.003	0.01	1	Sptssb	Amygdala
0.345133	-1.29152	0.003	0.01	1	1700007K13Rik	Amygdala
0.345133	-1.29152	0.003	0.01	1	Dpyd	Amygdala
0.346001	-0.607019	0.035	0.053	1	Pip5k1b	Amygdala
0.346001	-0.607019	0.035	0.053	1	Clk2	Amygdala
0.346312	0.408923	0.113	0.084	1	Zeb1	Amygdala
0.347086	-0.265982	0.085	0.09	1	Micu1	Amygdala
0.349536	-0.308005	0.065	0.072	1	Ctif	Amygdala
0.350341	0.293446	0.118	0.092	1	Vps26a	Amygdala
0.350754	0.110582	0.088	0.076	1	H2-Ke6	Amygdala
0.351923	-0.154013	0.075	0.076	1	Pigk	Amygdala
0.352476	-0.928947	0.013	0.025	1	Sap25	Amygdala
0.352476	-0.928947	0.013	0.025	1	Tyw3	Amygdala
0.353614	-0.133976	0.068	0.067	1	Mrpl47	Amygdala
0.35375	0.174801	0.15	0.125	1	Smarcb1	Amygdala
0.353813	-0.4017	0.048	0.055	1	Fam214a	Amygdala
0.354018	-0.291517	0.03	0.041	1	Uckl1	Amygdala
0.35412	-0.291517	0.025	0.035	1	Sbsn	Amygdala
0.354349	0.647083	0.043	0.035	1	Nol11	Amygdala
0.355335	-0.569051	0.045	0.067	1	Tmem25	Amygdala
0.3564	-0.291517	0.075	0.084	1	Ubac2	Amygdala
0.356941	-1.02848	0.008	0.018	1	Zbtb10	Amygdala
0.356941	-1.02848	0.008	0.018	1	Slc13a4	Amygdala
0.356941	-1.02848	0.008	0.018	1	Kdm1b	Amygdala
0.356941	-1.02848	0.008	0.018	1	Pcdhb18	Amygdala
0.356941	-1.02848	0.008	0.018	1	Ubiad1	Amygdala
0.356941	-1.02848	0.008	0.018	1	Tmie	Amygdala
0.356941	-1.02848	0.008	0.018	1	Heyl	Amygdala
0.357136	0.363835	0.1	0.076	1	Arhgap39	Amygdala
0.357489	-0.178623	0.07	0.072	1	Dcun1d1	Amygdala
0.357839	-0.424783	0.073	0.09	1	Krt10	Amygdala
0.357881	1.00394	0.033	0.02	1	Zkscan14	Amygdala
0.358022	-0.252523	0.113	0.125	1	Armc8	Amygdala
0.358669	-0.393396	0.085	0.106	1	Wdr61	Amygdala
0.359155	-0.433536	0.063	0.088	1	Dnajc16	Amygdala
0.35947	-0.513909	0.038	0.051	1	Mgat2	Amygdala
0.359742	0.524771	0.063	0.045	1	1700066M21Rik	Amygdala
0.359742	0.524771	0.063	0.045	1	Ttc39b	Amygdala
0.359786	1.07105	0.023	0.012	1	Alas2	Amygdala
0.359786	1.07105	0.023	0.012	1	Taf1a	Amygdala
0.360097	0.47631	0.095	0.07	1	Ostm1	Amygdala
0.360159	0.103343	0.155	0.135	1	Etf1	Amygdala
0.361839	-0.343984	0.043	0.043	1	St7	Amygdala
0.36206	0.123521	0.078	0.067	1	Taf1b	Amygdala
0.362429	-0.536629	0.04	0.047	1	Pde10a	Amygdala
0.36335	0.630481	0.05	0.035	1	Stk38l	Amygdala
0.363788	0.945522	0.025	0.012	1	Tkfc	Amygdala
0.363788	0.945522	0.025	0.012	1	Gm9828	Amygdala
0.363788	0.945522	0.025	0.012	1	Lsm10	Amygdala
0.363788	0.945522	0.025	0.012	1	Rnd1	Amygdala
0.363788	0.945522	0.025	0.012	1	Cenpf	Amygdala
0.363788	0.945522	0.025	0.012	1	Bid	Amygdala
0.363788	0.945522	0.025	0.012	1	Echdc2	Amygdala
0.363788	0.945522	0.025	0.012	1	G2e3	Amygdala
0.363788	0.945522	0.025	0.012	1	Rpp38	Amygdala
0.363788	0.945522	0.025	0.012	1	Myorg	Amygdala
0.363788	0.945522	0.025	0.012	1	Zfp628	Amygdala
0.363788	0.945522	0.025	0.012	1	Adam17	Amygdala
0.363788	0.945522	0.025	0.012	1	Slc7a6os	Amygdala
0.363788	0.945522	0.025	0.012	1	Pglyrp1	Amygdala
0.363788	0.945522	0.025	0.012	1	Rnasel	Amygdala
0.363788	0.945522	0.025	0.012	1	Map2k3	Amygdala
0.363788	0.945522	0.025	0.012	1	Foxo6	Amygdala
0.363925	-0.706554	0.02	0.031	1	Zscan18	Amygdala
0.364123	-1.12159	0.005	0.014	1	Ankrd37	Amygdala
0.364123	-1.12159	0.005	0.014	1	Defb1	Amygdala
0.364123	-1.12159	0.005	0.014	1	Rasl11a	Amygdala
0.364123	-1.12159	0.005	0.014	1	Fmo1	Amygdala
0.364123	-1.12159	0.005	0.014	1	Sept2	Amygdala
0.364123	-1.12159	0.005	0.014	1	A230009B12Rik	Amygdala
0.364123	-1.12159	0.005	0.014	1	Rpusd4	Amygdala
0.364123	-1.12159	0.005	0.014	1	A330102I10Rik	Amygdala
0.364123	-1.12159	0.005	0.014	1	Tnfrsf11a	Amygdala
0.364123	-1.12159	0.005	0.014	1	Prorp	Amygdala
0.364123	-1.12159	0.005	0.014	1	9130221H12Rik	Amygdala
0.36423	0.200336	0.035	0.025	1	Gss	Amygdala
0.364466	0.762931	0.038	0.025	1	Tmem260	Amygdala
0.364466	0.762931	0.038	0.025	1	Anapc10	Amygdala
0.364581	0.215443	0.083	0.065	1	Naa10	Amygdala
0.365368	-0.221127	0.063	0.065	1	Map4k2	Amygdala
0.365754	0.100801	0.05	0.043	1	D630045J12Rik	Amygdala
0.365754	0.100801	0.05	0.043	1	Zfp653	Amygdala
0.366377	0.33092	0.083	0.061	1	Crebzf	Amygdala
0.366446	-0.126886	0.15	0.151	1	Gabra4	Amygdala
0.36649	0.522928	0.078	0.055	1	Sec23ip	Amygdala
0.366617	0.544984	0.058	0.041	1	Yipf6	Amygdala
0.366617	0.544984	0.058	0.041	1	Fam210a	Amygdala
0.366768	1.29345	0.013	0.004	1	Atf3	Amygdala
0.366768	1.29345	0.013	0.004	1	Gm3510	Amygdala
0.366768	1.29345	0.013	0.004	1	Hist2h3c1	Amygdala
0.366768	1.29345	0.013	0.004	1	St6galnac2	Amygdala
0.366768	1.29345	0.013	0.004	1	Dmp1	Amygdala
0.366768	1.29345	0.013	0.004	1	Gm14169	Amygdala
0.366768	1.29345	0.013	0.004	1	Agmo	Amygdala
0.366768	1.29345	0.013	0.004	1	Sp9	Amygdala
0.366768	1.29345	0.013	0.004	1	Cyp27a1	Amygdala
0.366768	1.29345	0.013	0.004	1	Ghdc	Amygdala
0.366768	1.29345	0.013	0.004	1	Mob3b	Amygdala
0.366768	1.29345	0.013	0.004	1	Ccer2	Amygdala
0.366768	1.29345	0.013	0.004	1	Rel	Amygdala
0.366768	1.29345	0.013	0.004	1	Shld2	Amygdala
0.366768	1.29345	0.013	0.004	1	Tmem202	Amygdala
0.366768	1.29345	0.013	0.004	1	Il6ra	Amygdala
0.366768	1.29345	0.013	0.004	1	Lmnb1	Amygdala
0.366768	1.29345	0.013	0.004	1	Adamts2	Amygdala
0.366768	1.29345	0.013	0.004	1	Col12a1	Amygdala
0.366768	1.29345	0.013	0.004	1	Gprin3	Amygdala
0.366768	1.29345	0.013	0.004	1	Ninj2	Amygdala
0.366768	1.29345	0.013	0.004	1	Ghr	Amygdala
0.366768	1.29345	0.013	0.004	1	Slc24a4	Amygdala
0.366768	1.29345	0.013	0.004	1	Pdgfc	Amygdala
0.366768	1.29345	0.013	0.004	1	Hck	Amygdala
0.366768	1.29345	0.013	0.004	1	Fas	Amygdala
0.368349	0.293446	0.053	0.039	1	Slc11a2	Amygdala
0.368393	-0.543056	0.033	0.045	1	Kdm5c	Amygdala
0.368393	-0.543056	0.033	0.045	1	Susd6	Amygdala
0.368625	0.293446	0.03	0.02	1	Creld2	Amygdala
0.36881	0.354846	0.11	0.084	1	Sf3b4	Amygdala
0.368824	-0.347012	0.078	0.092	1	Trp53bp1	Amygdala
0.368872	0.293446	0.133	0.104	1	Mydgf	Amygdala
0.369167	-0.301298	0.105	0.121	1	Tbl1xr1	Amygdala
0.369359	0.437836	0.095	0.07	1	Yeats4	Amygdala
0.37035	0.293446	0.05	0.037	1	Ilvbl	Amygdala
0.370716	-0.794017	0.018	0.031	1	Col11a2	Amygdala
0.371152	0.210984	0.078	0.061	1	Pgam5	Amygdala
0.371314	0.293446	0.093	0.072	1	Umad1	Amygdala
0.371995	0.134748	0.098	0.082	1	Porcn	Amygdala
0.372381	1.03041	0.02	0.01	1	Ercc8	Amygdala
0.372635	0.430949	0.073	0.051	1	Rsbn1	Amygdala
0.372669	0.227857	0.098	0.078	1	Abcf3	Amygdala
0.3727	0.336514	0.07	0.065	1	Epc1	Amygdala
0.372801	-0.564535	0.038	0.055	1	Ccdc28a	Amygdala
0.373577	-0.10389	0.093	0.09	1	Cfap298	Amygdala
0.373927	-0.706554	0.023	0.039	1	Tspan33	Amygdala
0.374027	-0.477072	0.04	0.053	1	Fig4	Amygdala
0.374027	-0.477072	0.04	0.053	1	Ralgps2	Amygdala
0.374261	0.463371	0.02	0.012	1	Fam181b	Amygdala
0.374301	0.492755	0.07	0.053	1	Sestd1	Amygdala
0.374365	0.344072	0.18	0.147	1	Cpt1c	Amygdala
0.374556	-0.111811	0.158	0.155	1	Pitpnm2	Amygdala
0.375049	0.440287	0.07	0.049	1	Fam89b	Amygdala
0.375251	0.293446	0.05	0.037	1	Npnt	Amygdala
0.375269	0.119416	0.085	0.07	1	Ptdss1	Amygdala
0.375526	0.352339	0.11	0.084	1	Pgs1	Amygdala
0.375916	0.50495	0.05	0.033	1	Fahd2a	Amygdala
0.375993	0.136262	0.263	0.229	1	Hspd1	Amygdala
0.376134	0.582952	0.05	0.035	1	Lgals8	Amygdala
0.376432	1.00394	0.033	0.018	1	Akap12	Amygdala
0.376593	0.481891	0.1	0.076	1	Nsun2	Amygdala
0.376937	-0.581023	0.028	0.039	1	Elfn1	Amygdala
0.378044	-0.706554	0.023	0.037	1	Pias4	Amygdala
0.378044	-0.706554	0.023	0.037	1	Trim39	Amygdala
0.378202	0.100801	0.068	0.059	1	Atat1	Amygdala
0.378209	0.778873	0.03	0.016	1	Proca1	Amygdala
0.378385	-0.151965	0.105	0.106	1	Ndufaf3	Amygdala
0.378434	0.344072	0.07	0.053	1	Ssh2	Amygdala
0.378453	0.492755	0.068	0.051	1	Ggct	Amygdala
0.378538	-0.147127	0.195	0.196	1	Tusc3	Amygdala
0.378752	-0.247123	0.07	0.074	1	Pde6d	Amygdala
0.378999	0.5983	0.048	0.033	1	Mamld1	Amygdala
0.378999	0.5983	0.048	0.033	1	Riiad1	Amygdala
0.379417	-0.645154	0.028	0.043	1	Syt3	Amygdala
0.379703	-0.102483	0.045	0.041	1	Prdx4	Amygdala
0.380141	0.225274	0.133	0.108	1	Cdc34	Amygdala
0.380525	0.878408	0.028	0.014	1	Acrbp	Amygdala
0.380525	0.878408	0.028	0.014	1	Zfp575	Amygdala
0.380525	0.878408	0.028	0.014	1	Engase	Amygdala
0.380525	0.878408	0.028	0.014	1	Zbtb48	Amygdala
0.380525	0.878408	0.028	0.014	1	Brip1os	Amygdala
0.380525	0.878408	0.028	0.014	1	Sox21	Amygdala
0.380525	0.878408	0.028	0.014	1	Ccpg1os	Amygdala
0.380525	0.878408	0.028	0.014	1	Zfp710	Amygdala
0.380525	0.878408	0.028	0.014	1	Shkbp1	Amygdala
0.380525	0.878408	0.028	0.014	1	Smc2	Amygdala
0.380525	0.878408	0.028	0.014	1	Tedc2	Amygdala
0.380897	-0.237069	0.018	0.025	1	Atp11c	Amygdala
0.381653	0.615374	0.045	0.031	1	Atrip	Amygdala
0.381779	-0.969589	0.01	0.02	1	Asb2	Amygdala
0.381779	-0.969589	0.01	0.02	1	Rem2	Amygdala
0.382313	0.215443	0.08	0.063	1	Fez2	Amygdala
0.383015	0.499897	0.065	0.049	1	Fam50a	Amygdala
0.38305	-0.20536	0.11	0.121	1	Lysmd2	Amygdala
0.383055	0.507571	0.065	0.049	1	Aimp2	Amygdala
0.383762	-0.500103	0.035	0.047	1	Ptrh2	Amygdala
0.383923	0.293446	0.095	0.074	1	Csnk2a2	Amygdala
0.384423	-0.599639	0.045	0.065	1	Chkb	Amygdala
0.384931	-0.80609	0.015	0.029	1	Adamts10	Amygdala
0.385085	-0.254042	0.028	0.037	1	Rfwd3	Amygdala
0.385098	0.878408	0.025	0.014	1	Hdac8	Amygdala
0.385098	0.878408	0.025	0.014	1	Slit3	Amygdala
0.385098	0.878408	0.025	0.014	1	Clcn5	Amygdala
0.385098	0.878408	0.025	0.014	1	Mxd1	Amygdala
0.385319	-0.160272	0.095	0.094	1	Amer2	Amygdala
0.385899	-0.247123	0.023	0.031	1	Slc9a5	Amygdala
0.385899	-0.247123	0.023	0.031	1	Sh3bgrl2	Amygdala
0.385921	-0.59408	0.043	0.061	1	Rgs14	Amygdala
0.386088	0.577239	0.063	0.043	1	Rprd1b	Amygdala
0.387083	-0.492429	0.065	0.088	1	Map3k4	Amygdala
0.387166	0.445449	0.023	0.014	1	Orc5	Amygdala
0.387166	0.445449	0.023	0.014	1	Zfp956	Amygdala
0.387166	0.445449	0.023	0.014	1	Csgalnact2	Amygdala
0.387166	0.445449	0.023	0.014	1	Lurap1	Amygdala
0.387711	0.221296	0.088	0.07	1	Ccdc149	Amygdala
0.38781	0.680469	0.038	0.025	1	Mfsd10	Amygdala
0.38781	0.680469	0.038	0.025	1	Ifitm2	Amygdala
0.38781	0.680469	0.038	0.025	1	Fam118b	Amygdala
0.387825	0.251626	0.075	0.057	1	Cebpb	Amygdala
0.387839	0.547202	0.068	0.047	1	Zbtb44	Amygdala
0.387923	0.82396	0.028	0.016	1	Sh2d3c	Amygdala
0.387923	0.82396	0.028	0.016	1	Nxt1	Amygdala
0.387923	0.82396	0.028	0.016	1	Recql5	Amygdala
0.387923	0.82396	0.028	0.016	1	4933404O12Rik	Amygdala
0.387923	0.82396	0.028	0.016	1	Zfp874a	Amygdala
0.388125	0.383644	0.078	0.057	1	P4ha1	Amygdala
0.388323	0.134748	0.093	0.078	1	Plcl1	Amygdala
0.388689	0.350029	0.063	0.047	1	Dync2h1	Amygdala
0.388838	0.588902	0.06	0.041	1	Slc4a1ap	Amygdala
0.388926	-0.4017	0.05	0.063	1	Zfp821	Amygdala
0.388972	0.430949	0.07	0.057	1	Gab1	Amygdala
0.388996	0.708483	0.035	0.022	1	Thnsl1	Amygdala
0.388996	0.708483	0.035	0.022	1	Eif2ak4	Amygdala
0.388996	0.708483	0.035	0.022	1	Efcab10	Amygdala
0.389278	0.778873	0.03	0.018	1	Pan2	Amygdala
0.389278	0.778873	0.03	0.018	1	E2f5	Amygdala
0.389336	-0.3481	0.055	0.063	1	Zbtb11	Amygdala
0.389548	0.740905	0.033	0.02	1	Zfp398	Amygdala
0.389548	0.740905	0.033	0.02	1	Tmem138	Amygdala
0.389548	0.740905	0.033	0.02	1	Lfng	Amygdala
0.389771	-0.233801	0.078	0.084	1	Ica1	Amygdala
0.390535	-0.503021	0.045	0.063	1	Fbf1	Amygdala
0.39057	0.112873	0.153	0.131	1	Acin1	Amygdala
0.390657	0.740905	0.033	0.018	1	Sipa1	Amygdala
0.390657	0.740905	0.033	0.018	1	Apcdd1	Amygdala
0.390855	-0.490826	0.04	0.059	1	Acvr2a	Amygdala
0.391368	0.601568	0.058	0.039	1	Rab30	Amygdala
0.393011	0.502899	0.08	0.057	1	Igsf9b	Amygdala
0.393104	0.33192	0.085	0.063	1	Hdac1	Amygdala
0.393443	0.82396	0.03	0.016	1	Lmcd1	Amygdala
0.393443	0.82396	0.03	0.016	1	Nme3	Amygdala
0.393443	0.82396	0.03	0.016	1	Rbak	Amygdala
0.393443	0.82396	0.03	0.016	1	Mmp15	Amygdala
0.393443	0.82396	0.03	0.016	1	Prrg2	Amygdala
0.393443	0.82396	0.03	0.016	1	Pus10	Amygdala
0.393443	0.82396	0.03	0.016	1	Angptl6	Amygdala
0.393443	0.82396	0.03	0.016	1	Nfatc2	Amygdala
0.393443	0.82396	0.03	0.016	1	Sh3rf3	Amygdala
0.393443	0.82396	0.03	0.016	1	Armc5	Amygdala
0.393443	0.82396	0.03	0.016	1	1300002E11Rik	Amygdala
0.393443	0.82396	0.03	0.016	1	Gm4631	Amygdala
0.39496	0.354846	0.058	0.043	1	Golga1	Amygdala
0.395812	-0.154013	0.025	0.022	1	Ier3	Amygdala
0.396028	0.430949	0.025	0.016	1	Zfp983	Amygdala
0.396028	0.430949	0.025	0.016	1	Arl4d	Amygdala
0.396889	0.293446	0.078	0.059	1	Vps8	Amygdala
0.396986	0.293446	0.085	0.065	1	Rrp7a	Amygdala
0.397072	-0.624092	0.04	0.049	1	St8sia5	Amygdala
0.397542	0.463371	0.04	0.027	1	Blzf1	Amygdala
0.397558	-0.191981	0.023	0.02	1	Cptp	Amygdala
0.397696	-0.17368	0.075	0.076	1	Faim	Amygdala
0.398172	-0.237069	0.04	0.051	1	Tmem80	Amygdala
0.398198	0.734018	0.04	0.025	1	Sdccag8	Amygdala
0.398198	0.734018	0.04	0.025	1	Dhx16	Amygdala
0.398265	0.373616	0.085	0.063	1	Med14	Amygdala
0.39844	-1.16599	0.008	0.016	1	Igfbp3	Amygdala
0.399008	-0.410161	0.075	0.092	1	Mfsd4a	Amygdala
0.400017	0.363835	0.093	0.07	1	Chka	Amygdala
0.400571	0.36056	0.053	0.039	1	Tdrkh	Amygdala
0.401263	0.515838	0.075	0.053	1	Sec14l2	Amygdala
0.401371	0.45391	0.043	0.029	1	Selenoo	Amygdala
0.401606	0.375908	0.083	0.061	1	Sidt2	Amygdala
0.40196	-0.465546	0.06	0.082	1	Tsen15	Amygdala
0.402058	0.418977	0.028	0.018	1	Zbtb11os1	Amygdala
0.402058	0.418977	0.028	0.018	1	Ldhd	Amygdala
0.402058	0.418977	0.028	0.018	1	Tbccd1	Amygdala
0.402501	-0.569051	0.025	0.035	1	Ackr3	Amygdala
0.40305	0.363835	0.05	0.037	1	Ring1	Amygdala
0.40305	0.363835	0.05	0.037	1	Cdk8	Amygdala
0.403404	0.778873	0.033	0.018	1	Bcl9l	Amygdala
0.403404	0.778873	0.033	0.018	1	Unc119b	Amygdala
0.403404	0.778873	0.033	0.018	1	Gjb1	Amygdala
0.403404	0.778873	0.033	0.018	1	Zfp410	Amygdala
0.403404	0.778873	0.033	0.018	1	Wdr90	Amygdala
0.403404	0.778873	0.033	0.018	1	Recql	Amygdala
0.403404	0.778873	0.033	0.018	1	Fmn1	Amygdala
0.403404	0.778873	0.033	0.018	1	Pecam1	Amygdala
0.403404	0.778873	0.033	0.018	1	Zfp287	Amygdala
0.403404	0.778873	0.033	0.018	1	Asb3	Amygdala
0.403404	0.778873	0.033	0.018	1	Aaas	Amygdala
0.403404	0.778873	0.033	0.018	1	Dennd1b	Amygdala
0.403404	0.778873	0.033	0.018	1	Haus6	Amygdala
0.403404	0.778873	0.033	0.018	1	Rad1	Amygdala
0.403404	0.778873	0.033	0.018	1	Slc12a4	Amygdala
0.403404	0.778873	0.033	0.018	1	Ldlrad4	Amygdala
0.403437	-0.406994	0.073	0.092	1	Smyd2	Amygdala
0.403451	-0.12033	0.732	0.742	1	Rpl7	Amygdala
0.403596	0.210984	0.115	0.094	1	Ufd1	Amygdala
0.404209	0.479859	0.075	0.053	1	Bcl7c	Amygdala
0.404292	0.471783	0.088	0.067	1	Ncoa6	Amygdala
0.404511	-0.80609	0.015	0.027	1	Grwd1	Amygdala
0.404529	0.408923	0.06	0.043	1	Ngdn	Amygdala
0.404529	0.408923	0.06	0.043	1	Gtf2f2	Amygdala
0.404805	0.55648	0.065	0.045	1	Zfp512b	Amygdala
0.404979	0.55648	0.053	0.039	1	Adi1	Amygdala
0.404979	0.55648	0.053	0.039	1	Zfp354c	Amygdala
0.405173	0.257822	0.085	0.065	1	Bpnt1	Amygdala
0.40518	0.14422	0.288	0.254	1	Ube2l3	Amygdala
0.405255	0.367446	0.048	0.035	1	Mapkapk2	Amygdala
0.405255	0.367446	0.048	0.035	1	Gtf3c4	Amygdala
0.405713	0.450987	0.068	0.051	1	Adck1	Amygdala
0.405753	0.437836	0.048	0.033	1	Twsg1	Amygdala
0.405761	0.41374	0.058	0.041	1	Tmem35a	Amygdala
0.405761	0.41374	0.058	0.041	1	Gk	Amygdala
0.405761	0.41374	0.058	0.041	1	Zfp369	Amygdala
0.406027	0.408923	0.03	0.02	1	A930005H10Rik	Amygdala
0.406027	0.408923	0.03	0.02	1	Apool	Amygdala
0.406027	0.408923	0.03	0.02	1	Pdik1l	Amygdala
0.406027	0.408923	0.03	0.02	1	Ttc8	Amygdala
0.406484	0.486091	0.075	0.053	1	Gatd1	Amygdala
0.406576	0.418977	0.055	0.039	1	Nrp1	Amygdala
0.406691	0.177969	0.083	0.067	1	Trappc11	Amygdala
0.406906	0.42469	0.053	0.037	1	Eif2b3	Amygdala
0.406953	0.524771	0.06	0.041	1	Csmd2	Amygdala
0.407132	0.371448	0.045	0.033	1	Psen2	Amygdala
0.407157	0.223056	0.045	0.035	1	Snhg1	Amygdala
0.407429	0.530485	0.07	0.049	1	Gpr26	Amygdala
0.407471	0.795946	0.035	0.02	1	Psmg3	Amygdala
0.407496	0.384594	0.113	0.086	1	Gprin1	Amygdala
0.407541	0.680469	0.038	0.022	1	Eml6	Amygdala
0.407541	0.680469	0.038	0.022	1	3110039M20Rik	Amygdala
0.408614	0.375908	0.043	0.031	1	Zfp40	Amygdala
0.408614	0.375908	0.043	0.031	1	Zfp692	Amygdala
0.408865	-0.706554	0.02	0.035	1	Hdac9	Amygdala
0.409328	0.56908	0.05	0.037	1	Tbc1d23	Amygdala
0.409408	0.492755	0.073	0.051	1	Inpp5k	Amygdala
0.409615	0.380909	0.04	0.029	1	Trp53	Amygdala
0.409615	0.380909	0.04	0.029	1	Lhpp	Amygdala
0.409702	0.392981	0.035	0.025	1	Zfp26	Amygdala
0.409906	-0.426446	0.04	0.051	1	Mbd6	Amygdala
0.410025	0.386555	0.038	0.027	1	Golph3l	Amygdala
0.410025	0.386555	0.038	0.027	1	Nme5	Amygdala
0.410025	0.386555	0.038	0.027	1	Slc25a32	Amygdala
0.410577	0.338534	0.133	0.104	1	B230217C12Rik	Amygdala
0.410919	0.55648	0.05	0.037	1	Pdgfra	Amygdala
0.411034	0.740905	0.035	0.02	1	Sult2b1	Amygdala
0.411034	0.740905	0.035	0.02	1	Rnf144b	Amygdala
0.411034	0.740905	0.035	0.02	1	Zfp768	Amygdala
0.411034	0.740905	0.035	0.02	1	Ubox5	Amygdala
0.411034	0.740905	0.035	0.02	1	Pigc	Amygdala
0.411708	0.499897	0.068	0.047	1	Gm5914	Amygdala
0.411708	0.499897	0.068	0.047	1	Nxph1	Amygdala
0.412018	-0.100833	0.08	0.076	1	Nol6	Amygdala
0.412141	0.499897	0.07	0.049	1	Prpf39	Amygdala
0.412243	-0.191981	0.018	0.025	1	2610306M01Rik	Amygdala
0.412308	0.515838	0.06	0.041	1	Ppp1r15b	Amygdala
0.41271	-0.706554	0.02	0.033	1	Saxo2	Amygdala
0.412761	0.293446	0.085	0.065	1	Pcnx2	Amygdala
0.412815	0.293446	0.1	0.078	1	Numa1	Amygdala
0.41304	0.656016	0.04	0.025	1	Csgalnact1	Amygdala
0.41304	0.656016	0.04	0.025	1	Ccdc92b	Amygdala
0.413643	0.486091	0.07	0.049	1	Sox11	Amygdala
0.41461	-0.267269	0.088	0.096	1	Gba2	Amygdala
0.415038	0.463371	0.063	0.047	1	Dcun1d2	Amygdala
0.415038	0.463371	0.063	0.047	1	Ddx18	Amygdala
0.415038	0.463371	0.063	0.047	1	Arl14ep	Amygdala
0.416773	-0.822031	0.013	0.025	1	Slc19a1	Amygdala
0.416773	-0.822031	0.013	0.025	1	Zdhhc12	Amygdala
0.416798	0.708483	0.038	0.022	1	Hps1	Amygdala
0.416798	0.708483	0.038	0.022	1	0610030E20Rik	Amygdala
0.416798	0.708483	0.038	0.022	1	Cspg4	Amygdala
0.416855	0.440287	0.068	0.053	1	Ubfd1	Amygdala
0.416924	0.515838	0.065	0.045	1	Ago1	Amygdala
0.41696	0.601568	0.053	0.035	1	Siva1	Amygdala
0.417055	0.515838	0.068	0.047	1	Mex3c	Amygdala
0.41707	0.634483	0.043	0.027	1	Ubap2	Amygdala
0.41707	0.634483	0.043	0.027	1	Amotl2	Amygdala
0.417243	-0.169526	0.078	0.076	1	Abracl	Amygdala
0.41812	0.463371	0.083	0.061	1	Arhgap20	Amygdala
0.418581	-0.613445	0.015	0.027	1	Grin2d	Amygdala
0.418662	0.647083	0.05	0.033	1	Klf15	Amygdala
0.41919	0.566464	0.06	0.041	1	Arfgef2	Amygdala
0.419633	0.180971	0.085	0.07	1	Pogz	Amygdala
0.419894	0.615374	0.045	0.029	1	Ttc27	Amygdala
0.419894	0.615374	0.045	0.029	1	Itih5	Amygdala
0.420098	-0.191981	0.02	0.027	1	Ppp1r15a	Amygdala
0.420646	0.878408	0.018	0.008	1	Tns2	Amygdala
0.421025	0.189109	0.088	0.072	1	Vezt	Amygdala
0.421047	0.680469	0.04	0.025	1	Nup54	Amygdala
0.421047	0.680469	0.04	0.025	1	Bcl10	Amygdala
0.421047	0.680469	0.04	0.025	1	Leng9	Amygdala
0.421047	0.680469	0.04	0.025	1	Sco2	Amygdala
0.421056	1.1008	0.015	0.006	1	Alyref2	Amygdala
0.421056	1.1008	0.015	0.006	1	Mpp7	Amygdala
0.421056	1.1008	0.015	0.006	1	Nes	Amygdala
0.421056	1.1008	0.015	0.006	1	Gm17251	Amygdala
0.421056	1.1008	0.015	0.006	1	Thoc6	Amygdala
0.421056	1.1008	0.015	0.006	1	Fmo5	Amygdala
0.421056	1.1008	0.015	0.006	1	Dctd	Amygdala
0.421056	1.1008	0.015	0.006	1	Sik1	Amygdala
0.421056	1.1008	0.015	0.006	1	Il15ra	Amygdala
0.421056	1.1008	0.015	0.006	1	Tbc1d4	Amygdala
0.421056	1.1008	0.015	0.006	1	Gm3294	Amygdala
0.421056	1.1008	0.015	0.006	1	Pdp2	Amygdala
0.421056	1.1008	0.015	0.006	1	1110017D15Rik	Amygdala
0.421056	1.1008	0.015	0.006	1	Cfap100	Amygdala
0.421056	1.1008	0.015	0.006	1	Pde1c	Amygdala
0.421056	1.1008	0.015	0.006	1	Pld1	Amygdala
0.421056	1.1008	0.015	0.006	1	Trim56	Amygdala
0.421056	1.1008	0.015	0.006	1	Erbb3	Amygdala
0.421056	1.1008	0.015	0.006	1	Cpa2	Amygdala
0.421056	1.1008	0.015	0.006	1	Kcnj2	Amygdala
0.421056	1.1008	0.015	0.006	1	Spef2	Amygdala
0.421056	1.1008	0.015	0.006	1	Gbp6	Amygdala
0.421056	1.1008	0.015	0.006	1	Gpx7	Amygdala
0.421056	1.1008	0.015	0.006	1	Htra3	Amygdala
0.421056	1.1008	0.015	0.006	1	2310040G24Rik	Amygdala
0.421056	1.1008	0.015	0.006	1	Zfp72	Amygdala
0.421056	1.1008	0.015	0.006	1	Insm1	Amygdala
0.421056	1.1008	0.015	0.006	1	A330041J22Rik	Amygdala
0.421056	1.1008	0.015	0.006	1	Myd88	Amygdala
0.421056	1.1008	0.015	0.006	1	Relb	Amygdala
0.421056	1.1008	0.015	0.006	1	Abcb4	Amygdala
0.421056	1.1008	0.015	0.006	1	Reep6	Amygdala
0.421056	1.1008	0.015	0.006	1	Hrh2	Amygdala
0.421717	0.5983	0.048	0.031	1	Lrrtm3	Amygdala
0.421781	0.534454	0.063	0.043	1	Slc37a3	Amygdala
0.421781	0.534454	0.063	0.043	1	Apbb3	Amygdala
0.421783	-0.479144	0.053	0.072	1	Gnptab	Amygdala
0.42183	0.544984	0.058	0.039	1	Dnajc4	Amygdala
0.42183	0.544984	0.058	0.039	1	Thumpd3	Amygdala
0.422262	-0.316608	0.09	0.106	1	Gphn	Amygdala
0.422391	-0.453788	0.06	0.08	1	Bex4	Amygdala
0.422546	0.171455	0.211	0.18	1	Stx12	Amygdala
0.422983	0.56908	0.053	0.035	1	Asb1	Amygdala
0.423722	0.544984	0.06	0.041	1	Kcnb2	Amygdala
0.423795	0.223056	0.168	0.139	1	Ptpmt1	Amygdala
0.423985	0.408923	0.058	0.041	1	Rin1	Amygdala
0.424053	0.656016	0.043	0.027	1	Rcc1l	Amygdala
0.424053	0.656016	0.043	0.027	1	L3mbtl3	Amygdala
0.424053	0.656016	0.043	0.027	1	Slc7a2	Amygdala
0.424053	0.656016	0.043	0.027	1	Armc10	Amygdala
0.424053	0.656016	0.043	0.027	1	Klhl28	Amygdala
0.4242	0.406656	0.105	0.08	1	Ublcp1	Amygdala
0.424239	0.293446	0.055	0.041	1	Maob	Amygdala
0.424357	0.47787	0.058	0.043	1	Dedd	Amygdala
0.425032	0.293446	0.105	0.082	1	Mrpl38	Amygdala
0.425325	0.55648	0.058	0.039	1	Rad50	Amygdala
0.425325	0.55648	0.058	0.039	1	E2f6	Amygdala
0.425325	0.55648	0.058	0.039	1	Setbp1	Amygdala
0.425486	-0.463283	0.065	0.082	1	Prdm8	Amygdala
0.425537	0.367446	0.09	0.067	1	Ncbp1	Amygdala
0.425871	0.33784	0.07	0.061	1	Slc16a2	Amygdala
0.426029	0.634483	0.045	0.029	1	Siah2	Amygdala
0.426029	0.634483	0.045	0.029	1	Crnkl1	Amygdala
0.426029	0.634483	0.045	0.029	1	D930016D06Rik	Amygdala
0.426297	0.634483	0.04	0.029	1	Rbm15	Amygdala
0.426492	0.588902	0.055	0.037	1	Crebl2	Amygdala
0.426537	0.56908	0.055	0.037	1	Ptpn9	Amygdala
0.426966	-0.554551	0.023	0.031	1	Tmem163	Amygdala
0.426966	-0.554551	0.023	0.031	1	Zw10	Amygdala
0.427	0.463371	0.08	0.061	1	Dcaf12	Amygdala
0.427142	0.615374	0.048	0.031	1	Frmd4b	Amygdala
0.427142	0.615374	0.048	0.031	1	Rnf24	Amygdala
0.427142	0.615374	0.048	0.031	1	Gnpda1	Amygdala
0.427142	0.615374	0.048	0.031	1	Zfp157	Amygdala
0.427142	0.615374	0.048	0.031	1	Prmt9	Amygdala
0.427296	0.582952	0.053	0.035	1	Dpy19l3	Amygdala
0.428804	0.293446	0.048	0.035	1	Csnk1g1	Amygdala
0.429002	0.486091	0.055	0.041	1	Epha10	Amygdala
0.429916	0.325867	0.103	0.08	1	Rbm26	Amygdala
0.430417	-0.465546	0.03	0.039	1	Mycbp	Amygdala
0.430417	-0.465546	0.03	0.039	1	Sh3pxd2a	Amygdala
0.430441	-0.706554	0.023	0.037	1	Dbndd1	Amygdala
0.430788	-0.111811	0.085	0.084	1	Mark4	Amygdala
0.430795	-0.165986	0.075	0.076	1	Deaf1	Amygdala
0.431032	-0.657645	0.033	0.049	1	Psmg2	Amygdala
0.431188	0.208557	0.078	0.063	1	Zzef1	Amygdala
0.431377	-0.232623	0.055	0.07	1	Mpp3	Amygdala
0.431394	0.293446	0.073	0.055	1	Ddx49	Amygdala
0.43207	0.293446	0.083	0.063	1	Jdp2	Amygdala
0.432254	0.468532	0.078	0.059	1	Cpsf1	Amygdala
0.432586	0.479859	0.075	0.055	1	Abhd11	Amygdala
0.432766	0.162201	0.095	0.08	1	Mboat2	Amygdala
0.433486	0.41374	0.105	0.082	1	Scai	Amygdala
0.433617	-0.44352	0.06	0.078	1	Tbc1d20	Amygdala
0.433626	0.49508	0.053	0.039	1	Kcns2	Amygdala
0.434264	-0.107092	0.058	0.055	1	Efna3	Amygdala
0.434265	0.680469	0.035	0.025	1	Tead1	Amygdala
0.434422	0.437836	0.09	0.067	1	Wdr33	Amygdala
0.435235	0.380909	0.08	0.059	1	Flt1	Amygdala
0.435833	0.380909	0.075	0.061	1	Rprd2	Amygdala
0.435833	0.205983	0.075	0.061	1	Wbp1	Amygdala
0.435861	0.293446	0.01	0.006	1	Chml	Amygdala
0.436038	0.375908	0.083	0.061	1	Rab22a	Amygdala
0.436096	0.463371	0.058	0.045	1	Ttll1	Amygdala
0.436686	0.186531	0.115	0.096	1	Clasp1	Amygdala
0.436858	0.534454	0.028	0.016	1	Gabpa	Amygdala
0.437373	0.486091	0.073	0.053	1	Ctnnbl1	Amygdala
0.437911	0.685763	0.043	0.029	1	Wdr35	Amygdala
0.438221	0.50495	0.05	0.037	1	Snapc3	Amygdala
0.438221	0.50495	0.05	0.037	1	Ankrd34a	Amygdala
0.438221	0.50495	0.05	0.037	1	Lrrc20	Amygdala
0.438744	0.293446	0.07	0.055	1	Exosc10	Amygdala
0.438744	0.293446	0.07	0.055	1	Rrm2b	Amygdala
0.439285	0.123521	0.085	0.072	1	Tbc1d10b	Amygdala
0.439307	-0.432379	0.058	0.074	1	Anapc1	Amygdala
0.439823	-0.209055	0.028	0.027	1	Tprn	Amygdala
0.439823	-0.209055	0.028	0.027	1	Lrrc61	Amygdala
0.440464	0.203248	0.073	0.059	1	Wdr73	Amygdala
0.440607	0.163385	0.118	0.098	1	Stxbp5	Amygdala
0.44086	-0.121592	0.028	0.027	1	Blvrb	Amygdala
0.44092	0.470323	0.055	0.043	1	Zfp462	Amygdala
0.441205	-0.455016	0.053	0.074	1	Rfx3	Amygdala
0.441318	-0.422761	0.033	0.041	1	Msh3	Amygdala
0.441318	-0.422761	0.033	0.041	1	Slc45a4	Amygdala
0.443157	-0.302657	0.1	0.119	1	Bcat1	Amygdala
0.443921	0.115108	0.088	0.076	1	Cant1	Amygdala
0.444015	-0.154013	0.025	0.025	1	Aven	Amygdala
0.444677	0.492755	0.065	0.049	1	Tmem87b	Amygdala
0.44473	0.190352	0.12	0.1	1	Prr13	Amygdala
0.445075	0.200336	0.07	0.057	1	Mtmr12	Amygdala
0.446225	-0.458627	0.045	0.061	1	Zfp580	Amygdala
0.446538	0.293446	0.073	0.055	1	Gm2115	Amygdala
0.446716	-0.513909	0.048	0.065	1	Miga2	Amygdala
0.446865	-0.191981	0.023	0.022	1	Slc16a11	Amygdala
0.447275	0.527911	0.045	0.033	1	Polr3c	Amygdala
0.447275	0.527911	0.045	0.033	1	Rnf215	Amygdala
0.447275	0.527911	0.045	0.033	1	Nop16	Amygdala
0.447275	0.527911	0.045	0.033	1	Gcat	Amygdala
0.447275	0.527911	0.045	0.033	1	Rgs19	Amygdala
0.448198	0.486091	0.07	0.053	1	Zfp532	Amygdala
0.448208	-0.320663	0.108	0.133	1	Slc2a13	Amygdala
0.44856	-0.144675	0.075	0.076	1	Cog5	Amygdala
0.448734	0.449565	0.085	0.063	1	Iqgap2	Amygdala
0.44899	-0.171677	0.193	0.202	1	Cyb5b	Amygdala
0.449236	-0.554551	0.043	0.061	1	Wdtc1	Amygdala
0.449267	-0.844058	0.01	0.02	1	Bahcc1	Amygdala
0.449267	-0.844058	0.01	0.02	1	Astn2	Amygdala
0.449267	-0.844058	0.01	0.02	1	1700088E04Rik	Amygdala
0.449267	-0.844058	0.01	0.02	1	Zcchc4	Amygdala
0.449267	-0.844058	0.01	0.02	1	Eef2kmt	Amygdala
0.449267	-0.844058	0.01	0.02	1	Lin54	Amygdala
0.449267	-0.844058	0.01	0.02	1	Rnf113a1	Amygdala
0.449267	-0.844058	0.01	0.02	1	Ttc21b	Amygdala
0.449267	-0.844058	0.01	0.02	1	Cdkl1	Amygdala
0.449267	-0.844058	0.01	0.02	1	Hmga1	Amygdala
0.449267	-0.844058	0.01	0.02	1	Ndst4	Amygdala
0.449267	-0.844058	0.01	0.02	1	Gm14004	Amygdala
0.449267	-0.844058	0.01	0.02	1	Dcdc2b	Amygdala
0.449267	-0.844058	0.01	0.02	1	Ocln	Amygdala
0.449267	-0.844058	0.01	0.02	1	Prox1os	Amygdala
0.449267	-0.844058	0.01	0.02	1	Tmem117	Amygdala
0.449267	-0.844058	0.01	0.02	1	Mis18a	Amygdala
0.449296	-0.237069	0.02	0.02	1	Dok4	Amygdala
0.449679	-0.128787	0.108	0.106	1	Chd9	Amygdala
0.449858	-0.316608	0.045	0.047	1	Igfbp7	Amygdala
0.450082	0.708483	0.023	0.012	1	Gm973	Amygdala
0.450557	-0.384626	0.035	0.043	1	Pxdn	Amygdala
0.450601	1.29345	0.01	0.004	1	Samd9l	Amygdala
0.450628	-0.632554	0.023	0.035	1	Wdsub1	Amygdala
0.450628	-0.632554	0.023	0.035	1	Cep97	Amygdala
0.450628	-0.632554	0.023	0.035	1	Tceanc2	Amygdala
0.451049	0.400361	0.06	0.043	1	Leprot	Amygdala
0.451691	-0.272151	0.06	0.07	1	Ccdc71l	Amygdala
0.451704	0.541373	0.043	0.031	1	Eps15l1	Amygdala
0.451704	0.541373	0.043	0.031	1	Atg14	Amygdala
0.451704	0.541373	0.043	0.031	1	1190007I07Rik	Amygdala
0.451704	0.541373	0.043	0.031	1	Mthfd2l	Amygdala
0.453378	-0.18718	0.095	0.098	1	Ubr2	Amygdala
0.453425	-0.154013	0.023	0.029	1	Dcxr	Amygdala
0.454039	0.396539	0.068	0.049	1	Fem1a	Amygdala
0.455149	-0.255448	0.12	0.133	1	Mtmr9	Amygdala
0.455281	-0.706554	0.01	0.014	1	Tmem164	Amygdala
0.455339	0.49508	0.048	0.037	1	Ankrd29	Amygdala
0.455772	-0.365517	0.045	0.053	1	Mtss1	Amygdala
0.456038	0.55648	0.04	0.029	1	Itfg2	Amygdala
0.45614	0.515838	0.063	0.045	1	Slco1a4	Amygdala
0.45656	-0.316608	0.045	0.053	1	Ankrd10	Amygdala
0.456726	-0.121592	0.018	0.022	1	Lekr1	Amygdala
0.456761	0.486091	0.08	0.059	1	Ciao2a	Amygdala
0.457052	0.971518	0.018	0.008	1	Ddc	Amygdala
0.457052	0.971518	0.018	0.008	1	Ddx31	Amygdala
0.457052	0.971518	0.018	0.008	1	Cep57l1	Amygdala
0.457052	0.971518	0.018	0.008	1	Traf3ip1	Amygdala
0.457052	0.971518	0.018	0.008	1	Klhdc7a	Amygdala
0.457052	0.971518	0.018	0.008	1	Cryzl2	Amygdala
0.457052	0.971518	0.018	0.008	1	Nos3	Amygdala
0.457052	0.971518	0.018	0.008	1	Pdss1	Amygdala
0.457052	0.971518	0.018	0.008	1	Slc13a5	Amygdala
0.457052	0.971518	0.018	0.008	1	Ulk4	Amygdala
0.457052	0.971518	0.018	0.008	1	Zbed4	Amygdala
0.457052	0.971518	0.018	0.008	1	Arrdc4	Amygdala
0.457052	0.971518	0.018	0.008	1	AA465934	Amygdala
0.457052	0.971518	0.018	0.008	1	Atg4a	Amygdala
0.457052	0.971518	0.018	0.008	1	Mcm4	Amygdala
0.457052	0.971518	0.018	0.008	1	Mipol1	Amygdala
0.457052	0.971518	0.018	0.008	1	Ccdc120	Amygdala
0.457052	0.971518	0.018	0.008	1	Cd164l2	Amygdala
0.457052	0.971518	0.018	0.008	1	Ctbs	Amygdala
0.457052	0.971518	0.018	0.008	1	Prkg2	Amygdala
0.457052	0.971518	0.018	0.008	1	Khnyn	Amygdala
0.457052	0.971518	0.018	0.008	1	Kcnd1	Amygdala
0.457052	0.971518	0.018	0.008	1	Nle1	Amygdala
0.457052	0.971518	0.018	0.008	1	Bach1	Amygdala
0.457052	0.971518	0.018	0.008	1	Mro	Amygdala
0.457052	0.971518	0.018	0.008	1	Terf1	Amygdala
0.457052	0.971518	0.018	0.008	1	Gm34552	Amygdala
0.457052	0.971518	0.018	0.008	1	Ccdc191	Amygdala
0.457052	0.971518	0.018	0.008	1	Inhba	Amygdala
0.457052	0.971518	0.018	0.008	1	Dach1	Amygdala
0.457052	0.971518	0.018	0.008	1	Bag2	Amygdala
0.457052	0.971518	0.018	0.008	1	Gm16701.1	Amygdala
0.45719	0.200336	0.073	0.059	1	Fbxo6	Amygdala
0.45756	-0.406994	0.038	0.045	1	Galnt13	Amygdala
0.457571	0.293446	0.06	0.047	1	Kcnk9	Amygdala
0.458506	0.253917	0.08	0.063	1	Mrpl32	Amygdala
0.459359	-0.398432	0.03	0.037	1	St18	Amygdala
0.459914	0.325155	0.103	0.08	1	Rbm28	Amygdala
0.46025	0.573554	0.038	0.027	1	Ppfibp1	Amygdala
0.460678	0.524771	0.06	0.043	1	Khdc4	Amygdala
0.460981	0.49508	0.05	0.039	1	Snx18	Amygdala
0.461153	-0.105104	0.053	0.051	1	Pik3cb	Amygdala
0.461656	-0.121592	0.035	0.035	1	3110082I17Rik	Amygdala
0.46219	0.293446	0.058	0.045	1	Nxpe3	Amygdala
0.462213	0.400361	0.065	0.051	1	Tmem115	Amygdala
0.462778	0.415436	0.085	0.063	1	Kctd20	Amygdala
0.463239	0.408923	0.06	0.043	1	Phkb	Amygdala
0.464302	0.593006	0.035	0.025	1	Dxo	Amygdala
0.464302	0.593006	0.035	0.025	1	Zfp606	Amygdala
0.464509	-0.63944	0.025	0.037	1	Zfp804a	Amygdala
0.464601	-0.147127	0.033	0.033	1	Galnt14	Amygdala
0.464828	-0.35041	0.073	0.088	1	Fam160a2	Amygdala
0.465525	-0.422761	0.033	0.039	1	Spint2	Amygdala
0.465937	-0.581023	0.028	0.043	1	Maml2	Amygdala
0.465937	-0.581023	0.028	0.043	1	Zbtb37	Amygdala
0.46612	-0.543056	0.033	0.049	1	Pigx	Amygdala
0.46612	-0.543056	0.033	0.049	1	Pwwp3a	Amygdala
0.466201	0.25692	0.08	0.063	1	Yipf3	Amygdala
0.466372	-0.461442	0.035	0.051	1	Socs6	Amygdala
0.466534	-0.230116	0.07	0.076	1	Rab8a	Amygdala
0.466672	-0.417048	0.025	0.031	1	Abcd4	Amygdala
0.466753	0.293446	0.055	0.043	1	Sec16a	Amygdala
0.467247	-0.17604	0.03	0.031	1	Dok7	Amygdala
0.467533	0.182414	0.058	0.047	1	Commd2	Amygdala
0.467664	0.404477	0.063	0.049	1	St3gal3	Amygdala
0.467664	0.404477	0.063	0.049	1	Smg6	Amygdala
0.467979	0.418977	0.055	0.039	1	Nbas	Amygdala
0.468041	0.340751	0.073	0.055	1	Hmgn5	Amygdala
0.46813	1.1008	0.013	0.006	1	Tmem268	Amygdala
0.468143	0.615374	0.033	0.022	1	Wdfy2	Amygdala
0.468143	0.615374	0.033	0.022	1	Hes6	Amygdala
0.468143	0.615374	0.033	0.022	1	Tagap1	Amygdala
0.469185	0.293446	0.013	0.008	1	Slc29a2	Amygdala
0.469459	-0.35041	0.07	0.084	1	Rhot1	Amygdala
0.469516	-0.209055	0.028	0.029	1	Triqk	Amygdala
0.469516	-0.209055	0.028	0.029	1	Ercc6l2	Amygdala
0.469682	-0.159066	0.043	0.051	1	Ccnk	Amygdala
0.469982	-0.159066	0.045	0.045	1	Tor2a	Amygdala
0.469982	-0.159066	0.045	0.045	1	Atp11a	Amygdala
0.470131	-0.49505	0.05	0.063	1	Nptx2	Amygdala
0.470915	0.468532	0.073	0.053	1	Zfand2a	Amygdala
0.47096	-0.102483	0.045	0.045	1	Gmppa	Amygdala
0.471119	-0.44352	0.02	0.025	1	Leng1	Amygdala
0.471119	-0.44352	0.02	0.025	1	Cavin2	Amygdala
0.471245	0.293446	0.053	0.041	1	Psmd10	Amygdala
0.471245	0.293446	0.053	0.041	1	Cdh10	Amygdala
0.471245	0.293446	0.053	0.041	1	Pank4	Amygdala
0.471282	-0.202512	0.088	0.094	1	Ube2d1	Amygdala
0.471296	-0.247123	0.025	0.027	1	Zfp958	Amygdala
0.471296	-0.247123	0.025	0.027	1	Hlcs	Amygdala
0.471296	-0.247123	0.025	0.027	1	Fhad1	Amygdala
0.471428	-0.384626	0.023	0.025	1	Trmt61a	Amygdala
0.471498	0.293446	0.013	0.014	1	Gm11627	Amygdala
0.471511	0.260279	0.168	0.139	1	Kif2a	Amygdala
0.471705	0.641369	0.03	0.02	1	AU022252	Amygdala
0.471705	0.641369	0.03	0.02	1	Gosr1	Amygdala
0.47191	-0.147127	0.03	0.037	1	Nol9	Amygdala
0.471953	-0.323226	0.035	0.041	1	Ttc9c	Amygdala
0.472044	0.445449	0.045	0.031	1	Ctla2a	Amygdala
0.472438	-0.291517	0.023	0.025	1	Fsd1l	Amygdala
0.472534	-0.49505	0.048	0.063	1	Cachd1	Amygdala
0.472722	-0.343984	0.02	0.022	1	Noc3l	Amygdala
0.472722	-0.343984	0.02	0.022	1	Zfp383	Amygdala
0.472722	-0.343984	0.02	0.022	1	Cars2	Amygdala
0.472847	0.408923	0.08	0.059	1	Plekha2	Amygdala
0.473146	0.408923	0.06	0.047	1	Ddx23	Amygdala
0.473146	0.408923	0.06	0.047	1	Zfp267	Amygdala
0.473585	0.426712	0.08	0.059	1	Ing4	Amygdala
0.473629	0.496979	0.078	0.057	1	Ccs	Amygdala
0.473656	0.55648	0.053	0.037	1	Ebp	Amygdala
0.474255	0.215443	0.08	0.063	1	Pex6	Amygdala
0.474331	-0.536629	0.04	0.053	1	Kat8	Amygdala
0.474426	-0.110945	0.08	0.08	1	Arhgef3	Amygdala
0.474574	-0.472089	0.023	0.027	1	Sema4a	Amygdala
0.474666	-0.259095	0.068	0.074	1	Pnpo	Amygdala
0.474852	-0.265982	0.045	0.051	1	Ctps2	Amygdala
0.47489	0.671957	0.028	0.018	1	Zfp607b	Amygdala
0.47489	0.671957	0.028	0.018	1	Zfp719	Amygdala
0.47489	0.671957	0.028	0.018	1	Ikzf4	Amygdala
0.47489	0.671957	0.028	0.018	1	Mknk2	Amygdala
0.47489	0.671957	0.028	0.018	1	Suv39h1	Amygdala
0.47489	0.671957	0.028	0.018	1	Zfp948	Amygdala
0.474909	0.369395	0.078	0.067	1	Cdh11	Amygdala
0.475496	-0.384626	0.023	0.027	1	Mvd	Amygdala
0.475565	0.422729	0.078	0.057	1	Mrtfa	Amygdala
0.475628	0.129947	0.048	0.053	1	Champ1	Amygdala
0.47565	0.293446	0.05	0.039	1	Gspt2	Amygdala
0.47565	0.293446	0.05	0.039	1	D030056L22Rik	Amygdala
0.47565	0.293446	0.05	0.039	1	Peak1	Amygdala
0.475671	-0.142653	0.04	0.041	1	Wdr41	Amygdala
0.476219	0.971518	0.015	0.008	1	Rftn1	Amygdala
0.477156	-0.150161	0.058	0.067	1	Fsd1	Amygdala
0.477604	0.219445	0.088	0.072	1	Gmpr	Amygdala
0.477686	0.56908	0.05	0.035	1	Camsap3	Amygdala
0.477686	0.56908	0.05	0.035	1	Fstl1	Amygdala
0.477686	0.56908	0.05	0.035	1	Flrt3	Amygdala
0.477686	0.56908	0.05	0.035	1	Yeats2	Amygdala
0.478228	-0.334586	0.025	0.029	1	Tnip2	Amygdala
0.478632	0.145347	0.085	0.072	1	Krit1	Amygdala
0.478967	-0.191981	0.035	0.037	1	Mylip	Amygdala
0.478967	-0.191981	0.035	0.037	1	Pcgf6	Amygdala
0.479128	0.752877	0.023	0.012	1	Ltbr	Amygdala
0.479471	0.435465	0.078	0.057	1	Ahdc1	Amygdala
0.479498	0.752877	0.023	0.014	1	Zfp830	Amygdala
0.479498	0.752877	0.023	0.014	1	Nop9	Amygdala
0.479618	0.878408	0.018	0.01	1	Tmem125	Amygdala
0.479618	0.878408	0.018	0.01	1	Kcns3	Amygdala
0.4797	-0.291517	0.028	0.031	1	Edrf1	Amygdala
0.479767	-0.262948	0.04	0.045	1	Abcb10	Amygdala
0.479793	-0.209055	0.058	0.063	1	Mrpl44	Amygdala
0.479892	-0.221127	0.033	0.035	1	Carmil3	Amygdala
0.480033	-0.110945	0.073	0.072	1	Cnih4	Amygdala
0.480203	-0.844058	0.01	0.018	1	Slc1a6	Amygdala
0.480372	0.808019	0.02	0.012	1	Garem2	Amygdala
0.480372	0.808019	0.02	0.012	1	Poc1a	Amygdala
0.480372	0.808019	0.02	0.012	1	Ints12	Amygdala
0.480372	0.808019	0.02	0.012	1	Arpin	Amygdala
0.480496	-0.121592	0.05	0.051	1	Ciz1	Amygdala
0.480563	0.345913	0.065	0.049	1	Cfap97	Amygdala
0.48065	-0.876479	0.008	0.016	1	Myh11	Amygdala
0.48065	-0.876479	0.008	0.016	1	Cnnm4	Amygdala
0.48065	-0.876479	0.008	0.016	1	Gm49602	Amygdala
0.48065	-0.876479	0.008	0.016	1	Polm	Amygdala
0.48065	-0.876479	0.008	0.016	1	Trmt5	Amygdala
0.48065	-0.876479	0.008	0.016	1	Ranbp3l	Amygdala
0.48065	-0.876479	0.008	0.016	1	Wdr92	Amygdala
0.48065	-0.876479	0.008	0.016	1	Apoc1	Amygdala
0.48068	-0.363667	0.063	0.08	1	Gsto1	Amygdala
0.481079	0.249052	0.078	0.063	1	Cep120	Amygdala
0.481263	0.11	0.135	0.119	1	Fam219a	Amygdala
0.481772	0.878408	0.02	0.01	1	Tbc1d2b	Amygdala
0.481772	0.878408	0.02	0.01	1	Aldh16a1	Amygdala
0.481772	0.878408	0.02	0.01	1	BC048403	Amygdala
0.481772	0.878408	0.02	0.01	1	Ficd	Amygdala
0.481772	0.878408	0.02	0.01	1	Klhdc9	Amygdala
0.481772	0.878408	0.02	0.01	1	Atp23	Amygdala
0.481772	0.878408	0.02	0.01	1	Poglut3	Amygdala
0.481772	0.878408	0.02	0.01	1	Kcnk4	Amygdala
0.481772	0.878408	0.02	0.01	1	Adra2a	Amygdala
0.481772	0.878408	0.02	0.01	1	Trmt13	Amygdala
0.481772	0.878408	0.02	0.01	1	Ube2l6	Amygdala
0.481772	0.878408	0.02	0.01	1	2700046G09Rik	Amygdala
0.481772	0.878408	0.02	0.01	1	A330048O09Rik	Amygdala
0.481772	0.878408	0.02	0.01	1	Tap1	Amygdala
0.481772	0.878408	0.02	0.01	1	Flt3	Amygdala
0.481772	0.878408	0.02	0.01	1	Caprin2	Amygdala
0.481772	0.878408	0.02	0.01	1	Cwf19l1	Amygdala
0.481772	0.878408	0.02	0.01	1	Zfp346	Amygdala
0.481772	0.878408	0.02	0.01	1	G0s2	Amygdala
0.481772	0.878408	0.02	0.01	1	Crybb1	Amygdala
0.481772	0.878408	0.02	0.01	1	Egfem1	Amygdala
0.481772	0.878408	0.02	0.01	1	Mcph1	Amygdala
0.481772	0.878408	0.02	0.01	1	Cntn6	Amygdala
0.481772	0.878408	0.02	0.01	1	Gm28578	Amygdala
0.481772	0.878408	0.02	0.01	1	Pdzrn4	Amygdala
0.481772	0.878408	0.02	0.01	1	Acot6	Amygdala
0.481772	0.878408	0.02	0.01	1	Dhx34	Amygdala
0.481772	0.878408	0.02	0.01	1	Fgd6	Amygdala
0.481772	0.878408	0.02	0.01	1	Kank1	Amygdala
0.481772	0.878408	0.02	0.01	1	Alkbh2	Amygdala
0.481812	-0.121592	0.025	0.031	1	Polrmt	Amygdala
0.48188	-0.142653	0.038	0.045	1	Pbdc1	Amygdala
0.482627	-0.150161	0.06	0.061	1	Klhdc8b	Amygdala
0.482993	0.344072	0.063	0.053	1	Drp2	Amygdala
0.483072	0.293446	0.118	0.094	1	Armcx2	Amygdala
0.483444	-0.581023	0.01	0.018	1	Fam183b	Amygdala
0.483642	-0.180485	0.043	0.045	1	Celsr3	Amygdala
0.483741	-0.165986	0.058	0.059	1	Grm7	Amygdala
0.483755	-0.204054	0.04	0.043	1	Slc4a7	Amygdala
0.483755	-0.204054	0.04	0.043	1	Acot11	Amygdala
0.484082	-0.213514	0.045	0.049	1	Chrd	Amygdala
0.48411	0.293446	0.045	0.035	1	Glb1	Amygdala
0.484271	0.440287	0.075	0.055	1	Mbd5	Amygdala
0.484434	-0.17604	0.063	0.067	1	Rdh14	Amygdala
0.484687	-0.121592	0.058	0.059	1	Ampd2	Amygdala
0.484747	-0.569051	0.025	0.037	1	Faap100	Amygdala
0.484841	-0.221127	0.05	0.053	1	Abcb7	Amygdala
0.485078	0.5983	0.045	0.031	1	Tmem121	Amygdala
0.485211	-0.191981	0.048	0.051	1	Gstm7	Amygdala
0.485323	0.390743	0.1	0.078	1	Lrrc4	Amygdala
0.485771	-0.172218	0.05	0.053	1	Bahd1	Amygdala
0.485832	-0.154013	0.053	0.055	1	Slc25a17	Amygdala
0.486138	0.249052	0.073	0.057	1	Bop1	Amygdala
0.486163	0.204178	0.11	0.092	1	Eif1a	Amygdala
0.486324	-0.369519	0.028	0.029	1	Eed	Amygdala
0.486486	0.345913	0.06	0.051	1	Iws1	Amygdala
0.486554	-0.706554	0.015	0.027	1	Rbm12b2	Amygdala
0.486554	-0.706554	0.015	0.027	1	Ccdc157	Amygdala
0.486554	-0.706554	0.015	0.027	1	2610021A01Rik	Amygdala
0.486554	-0.706554	0.015	0.027	1	March4	Amygdala
0.487003	0.293446	0.015	0.01	1	Cyp4f16	Amygdala
0.487637	-0.170501	0.058	0.057	1	Cacng4	Amygdala
0.488015	0.389661	0.065	0.047	1	Mlip	Amygdala
0.488082	-0.536629	0.018	0.029	1	Rrm1	Amygdala
0.488107	0.293446	0.043	0.033	1	Galnt11	Amygdala
0.488107	0.293446	0.043	0.033	1	Ints11	Amygdala
0.488107	0.293446	0.043	0.033	1	Ppp2cb	Amygdala
0.488333	0.615374	0.043	0.029	1	Med12	Amygdala
0.488677	-0.247123	0.05	0.053	1	Slc9a3r2	Amygdala
0.488896	0.408923	0.058	0.047	1	Esco1	Amygdala
0.488993	0.445449	0.073	0.053	1	Fnbp4	Amygdala
0.489774	0.42469	0.053	0.041	1	Pnpla6	Amygdala
0.490554	-0.706554	0.015	0.025	1	C2cd2	Amygdala
0.490554	-0.706554	0.015	0.025	1	Alkbh3	Amygdala
0.490554	-0.706554	0.015	0.025	1	Sgpp2	Amygdala
0.49163	0.240978	0.063	0.049	1	Rabgef1	Amygdala
0.491681	0.352339	0.058	0.043	1	Dctpp1	Amygdala
0.491897	0.293446	0.04	0.031	1	Ankrd16	Amygdala
0.491897	0.293446	0.04	0.031	1	Phf6	Amygdala
0.491897	0.293446	0.04	0.031	1	Sfi1	Amygdala
0.491897	0.293446	0.04	0.031	1	Tti2	Amygdala
0.491975	-0.121592	0.033	0.029	1	Yjefn3	Amygdala
0.493015	-0.477072	0.04	0.053	1	Axin2	Amygdala
0.493302	0.440287	0.07	0.051	1	Slc25a1	Amygdala
0.493484	-0.17368	0.073	0.074	1	Sart1	Amygdala
0.493585	0.435465	0.07	0.051	1	Cers5	Amygdala
0.493625	0.450987	0.07	0.051	1	Dync2li1	Amygdala
0.493693	0.238998	0.203	0.172	1	Nudcd3	Amygdala
0.494702	0.445449	0.068	0.049	1	Kif21b	Amygdala
0.495195	0.400361	0.03	0.02	1	Atl3	Amygdala
0.495195	0.400361	0.03	0.02	1	Rnaseh2a	Amygdala
0.495195	0.400361	0.03	0.02	1	1600012H06Rik	Amygdala
0.495429	0.293446	0.038	0.029	1	Slc18b1	Amygdala
0.495429	0.293446	0.038	0.029	1	Lrsam1	Amygdala
0.495429	0.293446	0.038	0.029	1	Tab3	Amygdala
0.495662	0.232045	0.048	0.045	1	Arxes1	Amygdala
0.495685	0.708483	0.025	0.014	1	Retsat	Amygdala
0.495857	0.127436	0.093	0.08	1	Ptdss2	Amygdala
0.496978	0.293446	0.018	0.012	1	Rgs9	Amygdala
0.497628	-0.233801	0.075	0.082	1	Chchd4	Amygdala
0.497656	-0.477072	0.04	0.057	1	Abca5	Amygdala
0.497656	-0.477072	0.04	0.057	1	Mcm3ap	Amygdala
0.497656	-0.477072	0.04	0.057	1	Tmem18	Amygdala
0.497805	0.534454	0.058	0.041	1	Tcp11l2	Amygdala
0.49815	0.456944	0.068	0.049	1	Zfyve27	Amygdala
0.498172	0.354846	0.05	0.043	1	Rnf38	Amygdala
0.498634	0.293446	0.035	0.027	1	Smoc1	Amygdala
0.498634	0.293446	0.035	0.027	1	Lnx1	Amygdala
0.499018	0.234552	0.05	0.047	1	Gpr137c	Amygdala
0.499083	0.808019	0.023	0.012	1	4930570G19Rik	Amygdala
0.499083	0.808019	0.023	0.012	1	Ccdc166	Amygdala
0.499083	0.808019	0.023	0.012	1	Zfp646	Amygdala
0.499083	0.808019	0.023	0.012	1	Zfp811	Amygdala
0.499083	0.808019	0.023	0.012	1	Cyp4f14	Amygdala
0.499083	0.808019	0.023	0.012	1	Myo16	Amygdala
0.499083	0.808019	0.023	0.012	1	BC024978	Amygdala
0.499083	0.808019	0.023	0.012	1	Qtrt2	Amygdala
0.499083	0.808019	0.023	0.012	1	Sqor	Amygdala
0.499083	0.808019	0.023	0.012	1	Nars2	Amygdala
0.499083	0.808019	0.023	0.012	1	Fmnl3	Amygdala
0.499083	0.808019	0.023	0.012	1	Asah2	Amygdala
0.499083	0.808019	0.023	0.012	1	Cep164	Amygdala
0.499083	0.808019	0.023	0.012	1	E130309D02Rik	Amygdala
0.499083	0.808019	0.023	0.012	1	Kit	Amygdala
0.499083	0.808019	0.023	0.012	1	E2f1	Amygdala
0.499083	0.808019	0.023	0.012	1	Nsun6	Amygdala
0.499083	0.808019	0.023	0.012	1	Zfp213	Amygdala
0.499083	0.808019	0.023	0.012	1	Phf8	Amygdala
0.499083	0.808019	0.023	0.012	1	Tmem203	Amygdala
0.499083	0.808019	0.023	0.012	1	Tnnt2	Amygdala
0.499083	0.808019	0.023	0.012	1	Nup107	Amygdala
0.499311	0.336514	0.075	0.057	1	Eps8	Amygdala
0.49958	0.463371	0.035	0.029	1	Mcts2	Amygdala
0.499755	0.293446	0.113	0.09	1	Ube2q2	Amygdala
0.500995	0.437836	0.048	0.037	1	Dhx38	Amygdala
0.501422	0.293446	0.033	0.025	1	Lrfn4	Amygdala
0.501422	0.293446	0.033	0.025	1	Frat1	Amygdala
0.501422	0.293446	0.033	0.025	1	Cst6	Amygdala
0.501516	0.362158	0.088	0.067	1	Rbm33	Amygdala
0.502163	0.32146	0.123	0.098	1	Osbp2	Amygdala
0.502345	0.450987	0.065	0.047	1	Vars	Amygdala
0.502349	0.100801	0.03	0.025	1	Zfp61	Amygdala
0.502438	0.293446	0.02	0.014	1	Mrm3	Amygdala
0.502438	0.293446	0.02	0.014	1	Trpc3	Amygdala
0.502438	0.293446	0.02	0.014	1	Fbxo16	Amygdala
0.502549	0.463371	0.065	0.047	1	Ago3	Amygdala
0.502603	0.293446	0.065	0.049	1	Flna	Amygdala
0.502703	0.363835	0.048	0.035	1	Usp35	Amygdala
0.502754	-0.412823	0.045	0.059	1	Galnt18	Amygdala
0.503101	-0.624092	0.02	0.033	1	Taf4	Amygdala
0.503101	-0.624092	0.02	0.033	1	Pqlc2	Amygdala
0.503101	-0.624092	0.02	0.033	1	Pwp2	Amygdala
0.503495	0.386555	0.035	0.025	1	0610009L18Rik	Amygdala
0.503495	0.386555	0.035	0.025	1	Prkdc	Amygdala
0.503672	0.293446	0.03	0.022	1	Emx1	Amygdala
0.503672	0.293446	0.03	0.022	1	Fbxo30	Amygdala
0.503672	0.293446	0.03	0.022	1	Zfp275	Amygdala
0.504428	-0.484162	0.033	0.045	1	Mapkbp1	Amygdala
0.504646	0.317693	0.123	0.098	1	Polr2j	Amygdala
0.504946	0.463371	0.063	0.045	1	Zfp777	Amygdala
0.505077	0.234552	0.055	0.043	1	Trip4	Amygdala
0.505212	0.293446	0.028	0.02	1	Snx7	Amygdala
0.505212	0.293446	0.028	0.02	1	Ttll12	Amygdala
0.505212	0.293446	0.028	0.02	1	Qpctl	Amygdala
0.50523	0.380909	0.038	0.027	1	2010315B03Rik	Amygdala
0.505615	0.468532	0.075	0.057	1	Man2c1	Amygdala
0.505798	0.293446	0.025	0.018	1	Wdr4	Amygdala
0.505798	0.293446	0.025	0.018	1	Tle2	Amygdala
0.50619	0.123521	0.073	0.061	1	Ccnc	Amygdala
0.506325	-0.928947	0.005	0.012	1	Pkdcc	Amygdala
0.506325	-0.928947	0.005	0.012	1	2810032G03Rik	Amygdala
0.506325	-0.928947	0.005	0.012	1	Sh3bgr	Amygdala
0.506325	-0.928947	0.005	0.012	1	Megf11	Amygdala
0.506325	-0.928947	0.005	0.012	1	Aldh1a2	Amygdala
0.506325	-0.928947	0.005	0.012	1	Col8a1	Amygdala
0.506325	-0.928947	0.005	0.012	1	Nabp1	Amygdala
0.506325	-0.928947	0.005	0.012	1	Gramd2	Amygdala
0.506325	-0.928947	0.005	0.012	1	Adamts20	Amygdala
0.506325	-0.928947	0.005	0.012	1	Zfp28	Amygdala
0.506639	0.445449	0.045	0.035	1	Notch1	Amygdala
0.506697	-0.103444	0.133	0.133	1	Xbp1	Amygdala
0.506802	0.470323	0.063	0.045	1	Vps37d	Amygdala
0.508562	-0.529677	0.03	0.045	1	Zfp687	Amygdala
0.508838	0.470323	0.06	0.043	1	Rpp25l	Amygdala
0.508838	0.470323	0.06	0.043	1	Brpf1	Amygdala
0.510073	-0.147127	0.055	0.067	1	Tpst1	Amygdala
0.510798	0.215443	0.085	0.07	1	Ubash3b	Amygdala
0.511279	0.752877	0.025	0.014	1	1110002L01Rik	Amygdala
0.511279	0.752877	0.025	0.014	1	Mars2	Amygdala
0.511279	0.752877	0.025	0.014	1	Zfp282	Amygdala
0.511279	0.752877	0.025	0.014	1	Eepd1	Amygdala
0.511279	0.752877	0.025	0.014	1	Zfp143	Amygdala
0.511279	0.752877	0.025	0.014	1	Ccdc126	Amygdala
0.511279	0.752877	0.025	0.014	1	Ptges	Amygdala
0.511279	0.752877	0.025	0.014	1	Mfsd13a	Amygdala
0.511279	0.752877	0.025	0.014	1	Srbd1	Amygdala
0.511279	0.752877	0.025	0.014	1	Anxa4	Amygdala
0.511279	0.752877	0.025	0.014	1	Bbs9	Amygdala
0.511279	0.752877	0.025	0.014	1	Erap1	Amygdala
0.511279	0.752877	0.025	0.014	1	Kremen1	Amygdala
0.511279	0.752877	0.025	0.014	1	Natd1	Amygdala
0.511966	-0.221127	0.09	0.098	1	Terf2ip	Amygdala
0.512303	0.45391	0.043	0.033	1	Tigar	Amygdala
0.512303	0.45391	0.043	0.033	1	Fgf14	Amygdala
0.512303	0.45391	0.043	0.033	1	Acsf3	Amygdala
0.514764	0.486091	0.058	0.041	1	Atg2a	Amygdala
0.515377	-0.513909	0.028	0.039	1	Lsm11	Amygdala
0.515377	-0.513909	0.028	0.039	1	Arvcf	Amygdala
0.515384	0.347894	0.063	0.051	1	Gtf2h2	Amygdala
0.515384	0.347894	0.063	0.051	1	Aasdhppt	Amygdala
0.51539	0.641369	0.03	0.018	1	Tut1	Amygdala
0.515447	0.486091	0.053	0.037	1	Tma16	Amygdala
0.517982	0.463371	0.04	0.031	1	Tmem87a	Amygdala
0.517982	0.463371	0.04	0.031	1	Inpp5b	Amygdala
0.518117	0.708483	0.023	0.016	1	Ankrd63	Amygdala
0.518207	-0.107092	0.058	0.065	1	1810026B05Rik	Amygdala
0.518309	-0.105104	0.05	0.057	1	Mta2	Amygdala
0.518596	0.352339	0.045	0.047	1	Ino80c	Amygdala
0.519047	0.386555	0.028	0.029	1	Mex3b	Amygdala
0.519128	0.450987	0.065	0.049	1	Cdk2ap2	Amygdala
0.519402	-0.369519	0.058	0.072	1	Impdh1	Amygdala
0.519804	0.708483	0.028	0.016	1	Tmem238	Amygdala
0.519804	0.708483	0.028	0.016	1	Spopl	Amygdala
0.519804	0.708483	0.028	0.016	1	Grem2	Amygdala
0.519804	0.708483	0.028	0.016	1	Slc30a7	Amygdala
0.519804	0.708483	0.028	0.016	1	Gm14419	Amygdala
0.519804	0.708483	0.028	0.016	1	Kyat1	Amygdala
0.519804	0.708483	0.028	0.016	1	Rbm24	Amygdala
0.519804	0.708483	0.028	0.016	1	Klhdc8a	Amygdala
0.519804	0.708483	0.028	0.016	1	Rcor2	Amygdala
0.519804	0.708483	0.028	0.016	1	P3h4	Amygdala
0.520854	0.615374	0.033	0.02	1	Taco1os	Amygdala
0.521186	0.236862	0.06	0.049	1	Tiam2	Amygdala
0.52156	0.251626	0.075	0.059	1	Ankrd13b	Amygdala
0.521674	0.50495	0.05	0.035	1	Armt1	Amygdala
0.521674	0.50495	0.05	0.035	1	Lrrc8d	Amygdala
0.521674	0.50495	0.05	0.035	1	Nup62	Amygdala
0.521674	0.50495	0.05	0.035	1	Rngtt	Amygdala
0.521775	0.50495	0.053	0.037	1	Dimt1	Amygdala
0.521971	0.293446	0.138	0.112	1	Tmcc1	Amygdala
0.522087	-0.876479	0.008	0.014	1	Tmem169	Amygdala
0.522388	0.354846	0.053	0.039	1	Mepce	Amygdala
0.522799	0.371448	0.088	0.07	1	F3	Amygdala
0.522942	0.752877	0.02	0.014	1	Rhov	Amygdala
0.523007	0.268355	0.125	0.102	1	Pigq	Amygdala
0.523672	0.474018	0.038	0.029	1	Slco2b1	Amygdala
0.523672	0.474018	0.038	0.029	1	Slc25a26	Amygdala
0.523672	0.474018	0.038	0.029	1	Zfyve28	Amygdala
0.523672	0.474018	0.038	0.029	1	Elp6	Amygdala
0.524328	0.593006	0.035	0.022	1	Tmem144	Amygdala
0.524328	0.593006	0.035	0.022	1	Ofd1	Amygdala
0.52444	0.456944	0.06	0.047	1	Gzf1	Amygdala
0.524552	-0.108653	0.065	0.065	1	Maoa	Amygdala
0.524813	0.515838	0.05	0.035	1	Hectd2	Amygdala
0.524813	0.515838	0.05	0.035	1	Kmt2b	Amygdala
0.524813	0.515838	0.05	0.035	1	Riok1	Amygdala
0.525353	0.415436	0.08	0.061	1	Mrpl49	Amygdala
0.52561	0.671957	0.03	0.018	1	Slc25a42	Amygdala
0.52561	0.671957	0.03	0.018	1	Mier3	Amygdala
0.52561	0.671957	0.03	0.018	1	Stard4	Amygdala
0.52561	0.671957	0.03	0.018	1	Secisbp2	Amygdala
0.52561	0.671957	0.03	0.018	1	Tmem168	Amygdala
0.52561	0.671957	0.03	0.018	1	Pgpep1	Amygdala
0.52561	0.671957	0.03	0.018	1	Dclre1a	Amygdala
0.52561	0.671957	0.03	0.018	1	Toe1	Amygdala
0.52561	0.671957	0.03	0.018	1	Ppp1r14c	Amygdala
0.526258	0.573554	0.038	0.025	1	Dnajc17	Amygdala
0.526258	0.573554	0.038	0.025	1	Grip1	Amygdala
0.526364	-0.209055	0.135	0.149	1	Vstm2a	Amygdala
0.526699	0.541373	0.043	0.029	1	Cmpk2	Amygdala
0.526968	0.55648	0.04	0.027	1	Trmt61b	Amygdala
0.526968	0.55648	0.04	0.027	1	Zdhhc24	Amygdala
0.526968	0.55648	0.04	0.027	1	Sdad1	Amygdala
0.527007	0.234552	0.058	0.047	1	Supt20	Amygdala
0.527007	0.352339	0.058	0.047	1	Thoc5	Amygdala
0.527007	0.352339	0.058	0.047	1	Rnf166	Amygdala
0.527414	0.145347	0.083	0.07	1	Ubl4a	Amygdala
0.527463	0.527911	0.048	0.033	1	Ahctf1	Amygdala
0.527463	0.527911	0.048	0.033	1	Zbtb41	Amygdala
0.527463	0.527911	0.048	0.033	1	Zbtb22	Amygdala
0.528739	0.151427	0.065	0.053	1	Ext2	Amygdala
0.528739	0.151427	0.065	0.053	1	Senp3	Amygdala
0.529352	0.641369	0.033	0.02	1	Cdk5rap1	Amygdala
0.529352	0.641369	0.033	0.02	1	Ddb2	Amygdala
0.529352	0.641369	0.033	0.02	1	Capn3	Amygdala
0.529352	0.641369	0.033	0.02	1	Dolk	Amygdala
0.529352	0.641369	0.033	0.02	1	Ccl25	Amygdala
0.529365	0.486091	0.035	0.027	1	Slc38a7	Amygdala
0.529365	0.486091	0.035	0.027	1	Sirt4	Amygdala
0.529365	0.486091	0.035	0.027	1	Ston2	Amygdala
0.529648	0.541373	0.045	0.031	1	Pik3r4	Amygdala
0.529648	0.541373	0.045	0.031	1	Tipin	Amygdala
0.529648	0.541373	0.045	0.031	1	Rangrf	Amygdala
0.529648	0.541373	0.045	0.031	1	Rpgrip1l	Amygdala
0.529648	0.541373	0.045	0.031	1	Tvp23a	Amygdala
0.529648	0.541373	0.045	0.031	1	Dock7	Amygdala
0.529648	0.541373	0.045	0.031	1	Nhlrc2	Amygdala
0.529674	-0.44352	0.035	0.047	1	Morc3	Amygdala
0.529674	-0.44352	0.035	0.047	1	Ppif	Amygdala
0.5297	-0.159066	0.08	0.082	1	Pcdh19	Amygdala
0.52987	-0.706554	0.013	0.022	1	BC030500	Amygdala
0.52987	-0.706554	0.013	0.022	1	Gorab	Amygdala
0.52987	-0.706554	0.013	0.022	1	Gm9885	Amygdala
0.530652	-0.543056	0.03	0.043	1	P3h3	Amygdala
0.531277	0.55648	0.043	0.029	1	Fbxl19	Amygdala
0.531277	0.55648	0.043	0.029	1	Arhgef10	Amygdala
0.531277	0.55648	0.043	0.029	1	Slc2a8	Amygdala
0.531277	0.55648	0.043	0.029	1	Me2	Amygdala
0.531277	0.55648	0.043	0.029	1	Cmss1	Amygdala
0.531492	0.615374	0.035	0.022	1	Dcun1d3	Amygdala
0.531492	0.615374	0.035	0.022	1	Tnfsf12	Amygdala
0.531492	0.615374	0.035	0.022	1	Zkscan17	Amygdala
0.531492	0.615374	0.035	0.022	1	Nek4	Amygdala
0.531492	0.615374	0.035	0.022	1	Ercc2	Amygdala
0.531492	0.615374	0.035	0.022	1	Dlx1	Amygdala
0.532096	-0.613445	0.018	0.027	1	Ankrd42	Amygdala
0.532096	-0.613445	0.018	0.027	1	Parp11	Amygdala
0.532096	-0.613445	0.018	0.027	1	Mospd3	Amygdala
0.532234	0.573554	0.04	0.027	1	Gstt1	Amygdala
0.532234	0.573554	0.04	0.027	1	Tmem150a	Amygdala
0.532234	0.573554	0.04	0.027	1	Phka2	Amygdala
0.532234	0.573554	0.04	0.027	1	Fggy	Amygdala
0.532369	0.593006	0.038	0.025	1	Hs1bp3	Amygdala
0.532369	0.593006	0.038	0.025	1	Pygm	Amygdala
0.532369	0.593006	0.038	0.025	1	Tmem86a	Amygdala
0.532369	0.593006	0.038	0.025	1	Gpt	Amygdala
0.532843	0.232045	0.055	0.045	1	Med8	Amygdala
0.532843	0.232045	0.055	0.045	1	Gm9866	Amygdala
0.533104	-0.417048	0.023	0.027	1	Fat1	Amygdala
0.533652	-0.254042	0.025	0.035	1	Sema4g	Amygdala
0.534215	0.171455	0.075	0.061	1	Coro7	Amygdala
0.534672	0.293446	0.093	0.074	1	Dhps	Amygdala
0.535053	0.499897	0.033	0.025	1	Rnf217	Amygdala
0.535871	-0.3481	0.058	0.076	1	Ksr1	Amygdala
0.535965	0.167915	0.145	0.125	1	Efr3b	Amygdala
0.535995	0.100801	0.013	0.014	1	Ppie	Amygdala
0.535995	0.100801	0.013	0.014	1	Klhl4	Amygdala
0.536166	-0.272151	0.058	0.065	1	N4bp1	Amygdala
0.536761	0.173151	0.1	0.084	1	Tceal1	Amygdala
0.536884	-0.240891	0.068	0.076	1	Thumpd1	Amygdala
0.538691	0.357576	0.053	0.043	1	Rps6kc1	Amygdala
0.538691	0.357576	0.053	0.043	1	Shf	Amygdala
0.539393	0.293446	0.07	0.059	1	Eif2ak1	Amygdala
0.539393	0.293446	0.07	0.059	1	Smg5	Amygdala
0.540324	0.463371	0.048	0.047	1	Aifm1	Amygdala
0.540703	-0.215568	0.055	0.057	1	Fam110b	Amygdala
0.540724	0.515838	0.03	0.022	1	Dis3	Amygdala
0.540724	0.515838	0.03	0.022	1	Eaf1	Amygdala
0.540724	0.515838	0.03	0.022	1	Sema3c	Amygdala
0.540846	0.293446	0.09	0.072	1	Tafa1	Amygdala
0.540917	0.486091	0.033	0.027	1	Pwp1	Amygdala
0.540917	0.100801	0.033	0.027	1	Dcaf4	Amygdala
0.540952	-0.384626	0.01	0.008	1	Ccdc153	Amygdala
0.541478	0.371448	0.083	0.063	1	Cnot6	Amygdala
0.541571	-0.221127	0.048	0.051	1	Cox6a2	Amygdala
0.542829	-0.465546	0.03	0.041	1	Arl16	Amygdala
0.54323	0.47787	0.055	0.041	1	Tet2	Amygdala
0.54323	0.47787	0.055	0.041	1	Rgs11	Amygdala
0.543327	0.378335	0.083	0.063	1	Phkg2	Amygdala
0.544045	0.293446	0.073	0.057	1	Sidt1	Amygdala
0.54421	-0.198407	0.075	0.082	1	Slc7a4	Amygdala
0.544546	0.226332	0.05	0.041	1	Ica1l	Amygdala
0.545016	0.293446	0.068	0.057	1	Fbxo22	Amygdala
0.545016	0.293446	0.068	0.057	1	Vps18	Amygdala
0.545063	0.176089	0.125	0.106	1	Tufm	Amygdala
0.545889	0.123521	0.058	0.049	1	Metap1d	Amygdala
0.546319	0.435465	0.07	0.053	1	Ufl1	Amygdala
0.546364	0.534454	0.028	0.02	1	Cry1	Amygdala
0.546364	0.534454	0.028	0.02	1	Abcc1	Amygdala
0.546725	0.293446	0.105	0.084	1	Smim12	Amygdala
0.548533	-0.35041	0.033	0.045	1	Txnrd2	Amygdala
0.548533	-0.35041	0.033	0.045	1	Alg14	Amygdala
0.54863	-0.406994	0.035	0.049	1	Mrps2	Amygdala
0.548964	0.378335	0.08	0.061	1	Dpysl4	Amygdala
0.549146	-0.613445	0.033	0.045	1	Kcnip1	Amygdala
0.549253	0.486091	0.053	0.039	1	Hdac7	Amygdala
0.549413	-0.613445	0.018	0.029	1	Prdm15	Amygdala
0.549413	-0.613445	0.018	0.029	1	Ephb2	Amygdala
0.549413	-0.613445	0.018	0.029	1	Kcng4	Amygdala
0.549413	-0.613445	0.018	0.029	1	Stx2	Amygdala
0.550378	-0.472089	0.02	0.031	1	Zfp507	Amygdala
0.550402	0.223056	0.048	0.039	1	Samd1	Amygdala
0.550402	0.223056	0.048	0.039	1	Usp37	Amygdala
0.551287	-0.139514	0.043	0.051	1	Hbp1	Amygdala
0.55148	0.350029	0.06	0.045	1	Nasp	Amygdala
0.551748	0.109021	0.128	0.112	1	Tesc	Amygdala
0.551946	0.116568	0.055	0.047	1	Slc6a7	Amygdala
0.551948	0.55648	0.025	0.018	1	Gm26871	Amygdala
0.551948	0.55648	0.025	0.018	1	Simc1	Amygdala
0.551948	0.55648	0.025	0.018	1	Vrk1	Amygdala
0.551948	0.55648	0.025	0.018	1	Mafk	Amygdala
0.551948	0.55648	0.025	0.018	1	1700052K11Rik	Amygdala
0.551948	0.55648	0.025	0.018	1	Fam185a	Amygdala
0.551948	0.55648	0.025	0.018	1	Rimkla	Amygdala
0.552976	-0.108653	0.343	0.352	1	Faim2	Amygdala
0.553727	-0.130694	0.88	0.894	1	Selenow	Amygdala
0.55428	-0.513909	0.028	0.041	1	Chrna4	Amygdala
0.554832	-0.569051	0.023	0.035	1	Rps6ka2	Amygdala
0.555443	-0.554551	0.023	0.035	1	Gtpbp8	Amygdala
0.555443	-0.554551	0.023	0.035	1	Pde7a	Amygdala
0.555443	-0.554551	0.023	0.035	1	Tmem200a	Amygdala
0.555443	-0.554551	0.023	0.035	1	Tfcp2	Amygdala
0.555444	-0.49505	0.025	0.035	1	Atf7	Amygdala
0.555575	-0.363667	0.06	0.076	1	Rabggta	Amygdala
0.55598	0.445449	0.068	0.051	1	Tob2	Amygdala
0.556191	0.293446	0.063	0.053	1	Wscd2	Amygdala
0.556252	0.219445	0.045	0.037	1	Amy1	Amygdala
0.556252	0.219445	0.045	0.037	1	Traf3	Amygdala
0.556252	0.367446	0.045	0.037	1	Rlf	Amygdala
0.556252	0.367446	0.045	0.037	1	Gng4	Amygdala
0.556252	0.219445	0.045	0.037	1	Mta3	Amygdala
0.556252	0.367446	0.045	0.037	1	Bysl	Amygdala
0.556252	0.367446	0.045	0.037	1	Dlk2	Amygdala
0.556389	0.386555	0.078	0.059	1	Zdhhc14	Amygdala
0.557375	-0.500103	0.033	0.045	1	Unc5c	Amygdala
0.557443	0.582952	0.023	0.016	1	Clgn	Amygdala
0.5584	-0.310626	0.058	0.061	1	Cab39l	Amygdala
0.559482	0.19391	0.065	0.053	1	Rab33b	Amygdala
0.559482	0.19391	0.065	0.053	1	Dnttip1	Amygdala
0.560817	0.215443	0.038	0.029	1	Tsfm	Amygdala
0.560905	0.174801	0.08	0.067	1	Hyou1	Amygdala
0.561235	0.50495	0.048	0.035	1	Cc2d1b	Amygdala
0.561559	0.293446	0.065	0.051	1	Ttbk1	Amygdala
0.561727	0.293446	0.06	0.051	1	Zfp68	Amygdala
0.562089	0.371448	0.043	0.035	1	Kri1	Amygdala
0.562089	0.371448	0.043	0.035	1	Tarbp2	Amygdala
0.562089	0.371448	0.043	0.035	1	Hars2	Amygdala
0.562089	0.371448	0.043	0.035	1	A430005L14Rik	Amygdala
0.562089	0.215443	0.043	0.035	1	Fastkd2	Amygdala
0.562201	0.293446	0.078	0.061	1	Mpp1	Amygdala
0.562799	0.615374	0.02	0.014	1	Slc35d1	Amygdala
0.563447	0.249052	0.075	0.065	1	Ctps	Amygdala
0.563504	-0.121592	0.065	0.065	1	Gkap1	Amygdala
0.563623	-0.458627	0.04	0.055	1	Syvn1	Amygdala
0.564931	1.03041	0.01	0.004	1	Rdh10	Amygdala
0.564931	1.03041	0.01	0.004	1	Wdr31	Amygdala
0.564931	1.03041	0.01	0.004	1	Eya4	Amygdala
0.564931	1.03041	0.01	0.004	1	Socs3	Amygdala
0.564931	1.03041	0.01	0.004	1	Spata6	Amygdala
0.564931	1.03041	0.01	0.004	1	Nat8f4	Amygdala
0.564931	1.03041	0.01	0.004	1	Bmp3	Amygdala
0.564931	1.03041	0.01	0.004	1	Fgf2	Amygdala
0.564931	1.03041	0.01	0.004	1	Vrk2	Amygdala
0.564931	1.03041	0.01	0.004	1	Gpc3	Amygdala
0.564931	1.03041	0.01	0.004	1	Tmem254a	Amygdala
0.564931	1.03041	0.01	0.004	1	Ms4a6d	Amygdala
0.564931	1.03041	0.01	0.004	1	Rnf135	Amygdala
0.564931	1.03041	0.01	0.004	1	Cldn34c1	Amygdala
0.564931	1.03041	0.01	0.004	1	Cep192	Amygdala
0.564931	1.03041	0.01	0.004	1	Frrs1	Amygdala
0.564931	1.03041	0.01	0.004	1	Rab27a	Amygdala
0.564931	1.03041	0.01	0.004	1	Arntl2	Amygdala
0.564931	1.03041	0.01	0.004	1	Gm44643	Amygdala
0.564931	1.03041	0.01	0.004	1	Klf4	Amygdala
0.564931	1.03041	0.01	0.004	1	Tmem241	Amygdala
0.564931	1.03041	0.01	0.004	1	Zfp119b	Amygdala
0.564931	1.03041	0.01	0.004	1	Hdx	Amygdala
0.564931	1.03041	0.01	0.004	1	Tradd	Amygdala
0.565314	0.123521	0.015	0.016	1	Gpx8	Amygdala
0.566475	0.293446	0.045	0.041	1	Gpr89	Amygdala
0.566475	0.141443	0.078	0.076	1	Med1	Amygdala
0.566979	-0.536629	0.02	0.029	1	Nsun3	Amygdala
0.566979	-0.536629	0.02	0.029	1	Nrip2	Amygdala
0.566979	-0.536629	0.02	0.029	1	Notch2	Amygdala
0.567216	0.293446	0.058	0.049	1	Grm2	Amygdala
0.567901	0.375908	0.04	0.033	1	Smcr8	Amygdala
0.567901	0.375908	0.04	0.033	1	Acaca	Amygdala
0.567901	0.375908	0.04	0.033	1	Cep68	Amygdala
0.567901	0.375908	0.04	0.033	1	Tulp3	Amygdala
0.567901	0.375908	0.04	0.033	1	Wdr17	Amygdala
0.567932	0.656016	0.018	0.012	1	Rsad1	Amygdala
0.567932	0.656016	0.018	0.012	1	Sult1a1	Amygdala
0.567932	0.656016	0.018	0.012	1	Kcns1	Amygdala
0.567932	0.656016	0.018	0.012	1	Tmem39a	Amygdala
0.568457	0.456944	0.063	0.047	1	Rbmx	Amygdala
0.570125	0.24614	0.068	0.053	1	Pbx2	Amygdala
0.571779	0.186531	0.06	0.049	1	Aph1a	Amygdala
0.572112	0.123521	0.09	0.078	1	Dmac1	Amygdala
0.572587	-0.291517	0.058	0.074	1	Slc25a36	Amygdala
0.5727	0.708483	0.015	0.01	1	Snhg10	Amygdala
0.573014	0.293446	0.06	0.047	1	Zfp869	Amygdala
0.573014	0.293446	0.06	0.047	1	Samd12	Amygdala
0.573659	-0.373979	0.04	0.051	1	Bicdl1	Amygdala
0.573676	0.380909	0.038	0.031	1	Mogs	Amygdala
0.573676	0.205983	0.038	0.031	1	Pard3	Amygdala
0.573676	0.380909	0.038	0.031	1	Mrps27	Amygdala
0.573676	0.205983	0.038	0.031	1	Tmem209	Amygdala
0.573676	0.380909	0.038	0.031	1	Elac1	Amygdala
0.573931	-0.165986	0.055	0.055	1	Dnajc14	Amygdala
0.573996	-0.325464	0.065	0.078	1	Lrp3	Amygdala
0.57496	0.386555	0.07	0.053	1	Grin2c	Amygdala
0.576114	-0.706554	0.01	0.018	1	Ormdl1	Amygdala
0.576114	-0.706554	0.01	0.018	1	Grid2	Amygdala
0.576114	-0.706554	0.01	0.018	1	Krt1	Amygdala
0.576114	-0.706554	0.01	0.018	1	Tusc1	Amygdala
0.576114	-0.706554	0.01	0.018	1	Zic2	Amygdala
0.576114	-0.706554	0.01	0.018	1	Poli	Amygdala
0.576114	-0.706554	0.01	0.018	1	Ttc26	Amygdala
0.576114	-0.706554	0.01	0.018	1	Nup160	Amygdala
0.576114	-0.706554	0.01	0.018	1	Dnaaf2	Amygdala
0.576114	-0.706554	0.01	0.018	1	Nudt1	Amygdala
0.576114	-0.706554	0.01	0.018	1	Lbp	Amygdala
0.576114	-0.706554	0.01	0.018	1	Nsun7	Amygdala
0.576114	-0.706554	0.01	0.018	1	Kcnn3	Amygdala
0.576114	-0.706554	0.01	0.018	1	Rabep2	Amygdala
0.576259	0.392981	0.068	0.053	1	Insr	Amygdala
0.576601	-0.477072	0.035	0.049	1	Ctnnal1	Amygdala
0.576691	0.100801	0.065	0.057	1	Fam149b	Amygdala
0.576837	0.778873	0.013	0.008	1	Lrrc75a	Amygdala
0.579395	0.200336	0.035	0.029	1	C9orf72	Amygdala
0.579395	0.200336	0.035	0.029	1	Iffo2	Amygdala
0.579395	0.386555	0.035	0.029	1	Rhno1	Amygdala
0.579395	0.200336	0.035	0.029	1	Nol10	Amygdala
0.579395	0.200336	0.035	0.029	1	Elmod3	Amygdala
0.580028	0.182414	0.06	0.051	1	Fam102b	Amygdala
0.581558	0.408923	0.028	0.018	1	Nat10	Amygdala
0.582013	-0.44352	0.028	0.037	1	Acvr1	Amygdala
0.582013	-0.44352	0.028	0.037	1	Nup188	Amygdala
0.582404	-0.461442	0.035	0.049	1	Lrrc42	Amygdala
0.583656	0.24282	0.065	0.057	1	Pan3	Amygdala
0.583656	0.24282	0.065	0.057	1	Rab40c	Amygdala
0.585035	0.392981	0.033	0.027	1	Mxra7	Amygdala
0.585035	0.392981	0.033	0.027	1	Myo1b	Amygdala
0.585035	0.392981	0.033	0.027	1	Rab36	Amygdala
0.585035	0.392981	0.033	0.027	1	Pex1	Amygdala
0.586523	0.177969	0.058	0.049	1	Tmtc1	Amygdala
0.586523	0.177969	0.058	0.049	1	Tmem230	Amygdala
0.586683	-0.338822	0.045	0.051	1	Ppt2	Amygdala
0.588239	0.325155	0.093	0.074	1	Eci1	Amygdala
0.588414	0.293446	0.048	0.041	1	Ncapd3	Amygdala
0.588414	0.293446	0.048	0.041	1	Stxbp2	Amygdala
0.588615	-0.332159	0.075	0.094	1	Ago2	Amygdala
0.58862	0.615374	0.04	0.029	1	Gamt	Amygdala
0.589359	-0.384626	0.035	0.045	1	Kcnh2	Amygdala
0.590005	-0.319531	0.035	0.047	1	Slc35a2	Amygdala
0.590107	0.400361	0.063	0.049	1	Shprh	Amygdala
0.590269	-0.102483	0.04	0.047	1	Plpp7	Amygdala
0.590566	0.400361	0.03	0.025	1	Mcam	Amygdala
0.590566	0.186531	0.03	0.025	1	Wnt4	Amygdala
0.590566	0.400361	0.03	0.025	1	A2ml1	Amygdala
0.590566	0.400361	0.03	0.025	1	Gm19938	Amygdala
0.590566	0.400361	0.03	0.025	1	Myh7	Amygdala
0.590566	0.400361	0.03	0.025	1	Stambpl1	Amygdala
0.590566	0.186531	0.03	0.025	1	Smg8	Amygdala
0.590566	0.400361	0.03	0.025	1	Nxn	Amygdala
0.59068	-0.319531	0.038	0.041	1	Efhd1	Amygdala
0.591412	0.392981	0.063	0.047	1	2410002F23Rik	Amygdala
0.591693	-0.273595	0.065	0.078	1	Tars	Amygdala
0.592298	0.164163	0.135	0.117	1	Aip	Amygdala
0.592555	0.160179	0.075	0.065	1	Virma	Amygdala
0.592712	-0.343984	0.043	0.053	1	Pim2	Amygdala
0.592712	-0.343984	0.043	0.053	1	Fam43b	Amygdala
0.59305	0.173151	0.055	0.047	1	Gpr107	Amygdala
0.59305	0.173151	0.055	0.047	1	Naa40	Amygdala
0.593103	0.238998	0.06	0.053	1	Dcaf13	Amygdala
0.593103	0.238998	0.06	0.053	1	Ltn1	Amygdala
0.593426	0.293446	0.045	0.039	1	5031425E22Rik	Amygdala
0.593878	0.573554	0.033	0.025	1	Coro2a	Amygdala
0.595191	0.293446	0.078	0.067	1	Zfp322a	Amygdala
0.595292	0.440287	0.06	0.049	1	Ak2	Amygdala
0.5957	-0.343984	0.038	0.051	1	Brdt	Amygdala
0.595943	0.408923	0.028	0.022	1	Col16a1	Amygdala
0.595943	0.177969	0.028	0.022	1	5430416N02Rik	Amygdala
0.596331	-0.472089	0.023	0.031	1	Crtc3	Amygdala
0.596331	-0.472089	0.023	0.031	1	Dus2	Amygdala
0.597037	-0.105104	0.048	0.055	1	Tpst2	Amygdala
0.597103	0.404477	0.06	0.047	1	Fam53b	Amygdala
0.597103	0.404477	0.06	0.047	1	Imp4	Amygdala
0.597103	0.404477	0.06	0.047	1	Ccdc181	Amygdala
0.597103	0.404477	0.06	0.047	1	Grpel2	Amygdala
0.598038	0.251626	0.08	0.065	1	Srprb	Amygdala
0.598269	0.293446	0.043	0.037	1	Snx9	Amygdala
0.598269	0.293446	0.043	0.037	1	Lpcat4	Amygdala
0.598269	0.293446	0.043	0.037	1	Parp2	Amygdala
0.598269	0.293446	0.043	0.037	1	Gm12940	Amygdala
0.598686	0.293446	0.063	0.049	1	Bphl	Amygdala
0.598935	0.408923	0.06	0.045	1	Mgst1	Amygdala
0.598935	0.408923	0.06	0.045	1	Pdlim5	Amygdala
0.598935	0.408923	0.06	0.045	1	Gm26881	Amygdala
0.599034	0.155942	0.073	0.063	1	Cog8	Amygdala
0.599246	0.41209	0.078	0.061	1	Mthfd1	Amygdala
0.59927	-0.156357	0.088	0.09	1	Crim1	Amygdala
0.599555	0.155942	0.02	0.02	1	Spata24	Amygdala
0.59965	-0.599639	0.015	0.025	1	Mterf1a	Amygdala
0.59965	-0.599639	0.015	0.025	1	Mthfr	Amygdala
0.59965	-0.599639	0.015	0.025	1	5031434O11Rik	Amygdala
0.59965	-0.599639	0.015	0.025	1	Nit2	Amygdala
0.600358	0.615374	0.03	0.02	1	Arhgap42	Amygdala
0.600358	0.615374	0.03	0.02	1	Vars2	Amygdala
0.601106	0.167915	0.025	0.02	1	Mettl27	Amygdala
0.601106	0.167915	0.025	0.02	1	Atg2b	Amygdala
0.601106	0.418977	0.025	0.02	1	Rfx1	Amygdala
0.601106	0.418977	0.025	0.02	1	Mettl4	Amygdala
0.601106	0.167915	0.025	0.02	1	Gm50240	Amygdala
0.601106	0.418977	0.025	0.02	1	Dph5	Amygdala
0.601106	0.418977	0.025	0.02	1	Supt3	Amygdala
0.60115	-0.513909	0.025	0.037	1	Gsg1l	Amygdala
0.60115	-0.513909	0.025	0.037	1	Pnoc	Amygdala
0.60132	-0.412823	0.043	0.057	1	Mrps31	Amygdala
0.601763	0.293446	0.085	0.067	1	Drg2	Amygdala
0.601808	0.205219	0.211	0.186	1	Gucy1b1	Amygdala
0.602219	-0.331045	0.055	0.065	1	Nsmce3	Amygdala
0.602257	0.42469	0.048	0.039	1	Chfr	Amygdala
0.602901	0.293446	0.04	0.035	1	Plaat1	Amygdala
0.602901	0.293446	0.04	0.035	1	Zfp697	Amygdala
0.602901	0.293446	0.04	0.035	1	Afg3l1	Amygdala
0.603176	-0.398432	0.028	0.039	1	Adck5	Amygdala
0.603382	0.155942	0.095	0.082	1	Celf3	Amygdala
0.603386	-0.49505	0.025	0.037	1	Ppp1r3f	Amygdala
0.603386	-0.49505	0.025	0.037	1	Palmd	Amygdala
0.603528	0.33192	0.088	0.07	1	Ubap1	Amygdala
0.604863	0.41374	0.058	0.043	1	Zswim1	Amygdala
0.605031	0.293446	0.073	0.057	1	Rnf40	Amygdala
0.605185	-0.398432	0.03	0.039	1	Fbxo10	Amygdala
0.605185	-0.398432	0.03	0.039	1	Tnks1bp1	Amygdala
0.605185	-0.398432	0.03	0.039	1	Zfp608	Amygdala
0.605369	-0.310626	0.058	0.074	1	Nipa2	Amygdala
0.605699	-0.536629	0.02	0.031	1	Cpsf4	Amygdala
0.605699	-0.536629	0.02	0.031	1	Mri1	Amygdala
0.605965	-0.417048	0.023	0.033	1	Bbs7	Amygdala
0.605966	0.430949	0.023	0.018	1	Stx17	Amygdala
0.605966	0.155942	0.023	0.018	1	Vps51	Amygdala
0.605966	0.430949	0.023	0.018	1	Mettl8	Amygdala
0.605966	0.155942	0.023	0.018	1	Pex11a	Amygdala
0.605966	0.155942	0.023	0.018	1	Pag1	Amygdala
0.607274	0.293446	0.038	0.033	1	Ints4	Amygdala
0.607422	-0.291517	0.038	0.041	1	Scn4b	Amygdala
0.607447	0.878408	0.013	0.006	1	Crybg3	Amygdala
0.607447	0.878408	0.013	0.006	1	Slc43a3	Amygdala
0.607447	0.878408	0.013	0.006	1	2810021J22Rik	Amygdala
0.607447	0.878408	0.013	0.006	1	AW495222	Amygdala
0.607447	0.878408	0.013	0.006	1	Gm29170	Amygdala
0.607447	0.878408	0.013	0.006	1	Lacc1	Amygdala
0.607447	0.878408	0.013	0.006	1	Pvr	Amygdala
0.607447	0.878408	0.013	0.006	1	Gfpt2	Amygdala
0.607447	0.878408	0.013	0.006	1	Gm10037	Amygdala
0.607447	0.878408	0.013	0.006	1	Gp1bb	Amygdala
0.607447	0.878408	0.013	0.006	1	Nmrk1	Amygdala
0.607447	0.878408	0.013	0.006	1	Phldb2	Amygdala
0.607447	0.878408	0.013	0.006	1	Sco1	Amygdala
0.607447	0.878408	0.013	0.006	1	Sgms2	Amygdala
0.607447	0.878408	0.013	0.006	1	Gdpd2	Amygdala
0.607447	0.878408	0.013	0.006	1	Atad5	Amygdala
0.607447	0.878408	0.013	0.006	1	Atg9b	Amygdala
0.607447	0.878408	0.013	0.006	1	A030001D20Rik	Amygdala
0.607447	0.878408	0.013	0.006	1	Ikzf1	Amygdala
0.607447	0.878408	0.013	0.006	1	Stk10	Amygdala
0.607447	0.878408	0.013	0.006	1	Dusp10	Amygdala
0.607447	0.878408	0.013	0.006	1	Zfp395	Amygdala
0.607447	0.878408	0.013	0.006	1	E430018J23Rik	Amygdala
0.607447	0.878408	0.013	0.006	1	Mtmr11	Amygdala
0.607447	0.878408	0.013	0.006	1	Prim2	Amygdala
0.607447	0.878408	0.013	0.006	1	Aasdh	Amygdala
0.607447	0.878408	0.013	0.006	1	AW146154	Amygdala
0.607447	0.878408	0.013	0.006	1	Mettl18	Amygdala
0.608221	0.155942	0.045	0.037	1	Zdhhc18	Amygdala
0.608491	-0.412823	0.043	0.057	1	1190005I06Rik	Amygdala
0.609805	0.229315	0.05	0.045	1	Smg9	Amygdala
0.609916	-0.513909	0.018	0.025	1	Adck2	Amygdala
0.609999	-0.316608	0.045	0.055	1	Zfp266	Amygdala
0.610382	0.141443	0.02	0.016	1	Prag1	Amygdala
0.610382	0.445449	0.02	0.016	1	Trmt2b	Amygdala
0.610382	0.141443	0.02	0.016	1	Slc22a4	Amygdala
0.610382	0.141443	0.02	0.016	1	Grip2	Amygdala
0.610382	0.141443	0.02	0.016	1	Lysmd3	Amygdala
0.610382	0.445449	0.02	0.016	1	Jrkl	Amygdala
0.610612	0.293446	0.015	0.014	1	Gm32282	Amygdala
0.610612	0.293446	0.015	0.014	1	Ier2	Amygdala
0.610612	0.293446	0.015	0.014	1	Triobp	Amygdala
0.610726	-0.44352	0.028	0.035	1	Plcd1	Amygdala
0.611323	0.293446	0.035	0.031	1	Zcchc8	Amygdala
0.611323	0.293446	0.035	0.031	1	Cdk12	Amygdala
0.611938	0.42469	0.055	0.041	1	Adcy3	Amygdala
0.611938	0.42469	0.055	0.041	1	Cnep1r1	Amygdala
0.612193	0.33784	0.075	0.061	1	Anapc7	Amygdala
0.612515	-0.461442	0.038	0.045	1	Glt8d1	Amygdala
0.612811	0.155942	0.048	0.041	1	Mypop	Amygdala
0.61291	0.126796	0.103	0.09	1	Abhd17b	Amygdala
0.613241	0.112873	0.033	0.033	1	Vps33b	Amygdala
0.613241	0.112873	0.033	0.033	1	Snx24	Amygdala
0.613327	0.226332	0.048	0.043	1	Sord	Amygdala
0.613327	0.226332	0.048	0.043	1	Morn2	Amygdala
0.614135	0.123521	0.018	0.014	1	Shc1	Amygdala
0.614135	0.463371	0.018	0.014	1	Lipo3	Amygdala
0.614181	0.186531	0.06	0.055	1	Arih2	Amygdala
0.614965	0.293446	0.033	0.029	1	Slc15a4	Amygdala
0.614965	0.293446	0.033	0.029	1	Dcp1b	Amygdala
0.614965	0.293446	0.033	0.029	1	Nsun5	Amygdala
0.615073	0.386555	0.073	0.057	1	Vegfa	Amygdala
0.615302	-0.191981	0.03	0.039	1	Mlh3	Amygdala
0.61531	-0.191981	0.053	0.055	1	Ctxn2	Amygdala
0.615995	0.177969	0.025	0.025	1	Gtf2ird2	Amygdala
0.615996	0.293446	0.055	0.043	1	Tbl3	Amygdala
0.616491	0.223056	0.045	0.041	1	Snx11	Amygdala
0.616491	0.223056	0.045	0.041	1	Kdm4a	Amygdala
0.616837	0.100801	0.015	0.012	1	Nkx2-2	Amygdala
0.616837	0.486091	0.015	0.012	1	Cd55	Amygdala
0.617568	0.293446	0.038	0.029	1	Wdr5	Amygdala
0.617692	0.293446	0.018	0.016	1	Bfsp2	Amygdala
0.617776	0.430949	0.053	0.039	1	Rnf123	Amygdala
0.617776	0.430949	0.053	0.039	1	Dusp22	Amygdala
0.617776	0.430949	0.053	0.039	1	Hltf	Amygdala
0.618016	0.123521	0.035	0.035	1	Mis12	Amygdala
0.618089	0.293446	0.03	0.027	1	Zfp81	Amygdala
0.618089	0.293446	0.03	0.027	1	Abcb6	Amygdala
0.618343	-0.139514	0.093	0.096	1	Ndufaf5	Amygdala
0.618552	0.141443	0.065	0.057	1	Izumo4	Amygdala
0.61862	0.383644	0.07	0.055	1	Zfp318	Amygdala
0.618807	0.293446	0.068	0.053	1	Plrg1	Amygdala
0.619546	0.151427	0.068	0.063	1	Slc33a1	Amygdala
0.619857	0.380909	0.075	0.059	1	Rgl2	Amygdala
0.619897	-0.121592	0.085	0.086	1	Pdzd8	Amygdala
0.619931	-0.844058	0.008	0.014	1	Cdkn1c	Amygdala
0.620187	0.293446	0.068	0.053	1	Slc22a23	Amygdala
0.620292	0.582952	0.02	0.012	1	Tbc1d8	Amygdala
0.620318	-0.331045	0.055	0.067	1	Ccdc97	Amygdala
0.62032	0.186531	0.028	0.027	1	Gtf2h3	Amygdala
0.62032	0.186531	0.028	0.027	1	Dhdh	Amygdala
0.620433	0.103968	0.125	0.112	1	Nav1	Amygdala
0.620532	-0.10389	0.093	0.094	1	Cog7	Amygdala
0.620543	0.293446	0.028	0.025	1	Zfp715	Amygdala
0.620543	0.293446	0.028	0.025	1	Rab43	Amygdala
0.620893	0.293446	0.035	0.027	1	Abt1	Amygdala
0.620893	0.293446	0.035	0.027	1	Mterf2	Amygdala
0.621064	-0.417048	0.025	0.033	1	Slc39a11	Amygdala
0.621064	-0.417048	0.025	0.033	1	Cgref1	Amygdala
0.62127	0.293446	0.02	0.018	1	Fxyd2	Amygdala
0.62127	0.293446	0.02	0.018	1	Amn	Amygdala
0.621349	0.132981	0.038	0.037	1	Btg3	Amygdala
0.621349	0.132981	0.038	0.037	1	Zdhhc23	Amygdala
0.621468	0.215443	0.04	0.037	1	Fbxo42	Amygdala
0.621468	0.215443	0.04	0.037	1	Mrrf	Amygdala
0.621468	0.215443	0.04	0.037	1	Rgs12	Amygdala
0.621468	0.215443	0.04	0.037	1	Slc7a6	Amygdala
0.621668	0.173151	0.053	0.049	1	Lifr	Amygdala
0.621668	0.173151	0.053	0.049	1	Lrrc47	Amygdala
0.621708	-0.581023	0.013	0.018	1	Smco3	Amygdala
0.621708	-0.581023	0.013	0.018	1	Bmp6	Amygdala
0.621913	0.430949	0.05	0.037	1	Gmpr2	Amygdala
0.622118	0.293446	0.025	0.022	1	Trit1	Amygdala
0.622118	0.293446	0.025	0.022	1	Ephb3	Amygdala
0.622118	0.293446	0.025	0.022	1	Rgp1	Amygdala
0.622118	0.293446	0.025	0.022	1	5530601H04Rik	Amygdala
0.62251	0.293446	0.023	0.02	1	Zbed3	Amygdala
0.62251	0.293446	0.023	0.02	1	Ccdc3	Amygdala
0.62266	-0.406994	0.038	0.051	1	Dpp3	Amygdala
0.622764	0.335266	0.08	0.063	1	Gga3	Amygdala
0.622851	0.19391	0.03	0.029	1	Pomt2	Amygdala
0.622851	0.19391	0.03	0.029	1	Trappc6a	Amygdala
0.622956	0.123521	0.075	0.072	1	Rasal1	Amygdala
0.623096	0.210984	0.038	0.035	1	Wdr59	Amygdala
0.623096	0.210984	0.038	0.035	1	Dcaf1	Amygdala
0.623303	0.167915	0.05	0.047	1	Slbp	Amygdala
0.623479	0.437836	0.05	0.037	1	Patz1	Amygdala
0.623479	0.141443	0.04	0.039	1	Sec22c	Amygdala
0.623479	0.141443	0.04	0.039	1	Lrig1	Amygdala
0.623479	0.141443	0.04	0.039	1	Pradc1	Amygdala
0.623533	0.293446	0.033	0.025	1	Fbxl4	Amygdala
0.623978	0.200336	0.033	0.031	1	Jag2	Amygdala
0.623988	0.205983	0.035	0.033	1	Prmt3	Amygdala
0.624397	0.162201	0.048	0.045	1	Ltbp3	Amygdala
0.624414	0.135904	0.06	0.057	1	Cxxc1	Amygdala
0.624599	0.149056	0.043	0.041	1	Isyna1	Amygdala
0.624823	-0.706554	0.008	0.014	1	Mrvi1	Amygdala
0.624823	-0.706554	0.008	0.014	1	Gas2	Amygdala
0.624823	-0.706554	0.008	0.014	1	Nrros	Amygdala
0.624823	-0.706554	0.008	0.014	1	Pld5	Amygdala
0.624823	-0.706554	0.008	0.014	1	Gpn2	Amygdala
0.624823	-0.706554	0.008	0.014	1	Wtip	Amygdala
0.624823	-0.706554	0.008	0.014	1	Gm20712	Amygdala
0.624823	-0.706554	0.008	0.014	1	Fras1	Amygdala
0.624823	-0.706554	0.008	0.014	1	Cyp26b1	Amygdala
0.624823	-0.706554	0.008	0.014	1	Rasa4	Amygdala
0.624823	-0.706554	0.008	0.014	1	Gm45847	Amygdala
0.624823	-0.706554	0.008	0.014	1	Dclre1b	Amygdala
0.624823	-0.706554	0.008	0.014	1	Coro1b	Amygdala
0.624823	-0.706554	0.008	0.014	1	Tinagl1	Amygdala
0.624863	0.155942	0.045	0.043	1	Ikbkg	Amygdala
0.625002	0.430949	0.048	0.035	1	Gm7072	Amygdala
0.625314	0.123521	0.055	0.053	1	S100pbp	Amygdala
0.625655	-0.291517	0.048	0.057	1	Tram1l1	Amygdala
0.625791	0.335266	0.08	0.063	1	Cacna1c	Amygdala
0.625962	0.336514	0.08	0.063	1	Btrc	Amygdala
0.626111	0.141443	0.043	0.037	1	Zfp384	Amygdala
0.626111	0.141443	0.043	0.037	1	Pcgf5	Amygdala
0.626111	0.141443	0.043	0.037	1	Dusp28	Amygdala
0.626137	-0.472089	0.023	0.029	1	Txnip	Amygdala
0.626693	0.293446	0.065	0.051	1	Gnpat	Amygdala
0.627251	0.437836	0.048	0.035	1	Rwdd2a	Amygdala
0.627251	0.437836	0.048	0.035	1	Agk	Amygdala
0.629016	0.445449	0.048	0.035	1	Furin	Amygdala
0.629208	0.162201	0.043	0.043	1	Def8	Amygdala
0.629526	0.515838	0.043	0.031	1	Cc2d2a	Amygdala
0.630304	0.336514	0.078	0.061	1	4833420G17Rik	Amygdala
0.630399	-0.268433	0.045	0.057	1	Pip4p2	Amygdala
0.630512	0.499897	0.03	0.02	1	Dck	Amygdala
0.631545	0.778873	0.015	0.008	1	Taf5	Amygdala
0.631545	0.778873	0.015	0.008	1	Trim25	Amygdala
0.631545	0.778873	0.015	0.008	1	Ogg1	Amygdala
0.631545	0.778873	0.015	0.008	1	Lgals3	Amygdala
0.631545	0.778873	0.015	0.008	1	Lmbr1l	Amygdala
0.631545	0.778873	0.015	0.008	1	Clec11a	Amygdala
0.631545	0.778873	0.015	0.008	1	Atpsckmt	Amygdala
0.631545	0.778873	0.015	0.008	1	Cep95	Amygdala
0.631545	0.778873	0.015	0.008	1	Enkur	Amygdala
0.631545	0.778873	0.015	0.008	1	Rai14	Amygdala
0.631545	0.778873	0.015	0.008	1	Fam114a1	Amygdala
0.631545	0.778873	0.015	0.008	1	Myo7a	Amygdala
0.631545	0.778873	0.015	0.008	1	Sgsh	Amygdala
0.631545	0.778873	0.015	0.008	1	Plpp2	Amygdala
0.631545	0.778873	0.015	0.008	1	AV356131	Amygdala
0.631545	0.778873	0.015	0.008	1	Tap2	Amygdala
0.631545	0.778873	0.015	0.008	1	Tmem51	Amygdala
0.631545	0.778873	0.015	0.008	1	Wdhd1	Amygdala
0.631545	0.778873	0.015	0.008	1	Rbms2	Amygdala
0.631545	0.778873	0.015	0.008	1	Zfp516	Amygdala
0.631545	0.778873	0.015	0.008	1	Gm4924	Amygdala
0.631545	0.778873	0.015	0.008	1	A130010J15Rik	Amygdala
0.631545	0.778873	0.015	0.008	1	Tsen54	Amygdala
0.631545	0.778873	0.015	0.008	1	Radil	Amygdala
0.631545	0.778873	0.015	0.008	1	Inka1	Amygdala
0.631545	0.778873	0.015	0.008	1	St8sia6	Amygdala
0.631545	0.778873	0.015	0.008	1	Fzd9	Amygdala
0.631545	0.778873	0.015	0.008	1	Gbp2	Amygdala
0.631545	0.778873	0.015	0.008	1	Ldlrad3	Amygdala
0.631545	0.778873	0.015	0.008	1	Frmd3	Amygdala
0.631545	0.778873	0.015	0.008	1	Ets1	Amygdala
0.631545	0.778873	0.015	0.008	1	Naprt	Amygdala
0.631545	0.778873	0.015	0.008	1	Nudt15	Amygdala
0.631545	0.778873	0.015	0.008	1	Sema3d	Amygdala
0.631545	0.778873	0.015	0.008	1	Pheta1	Amygdala
0.632089	-0.154013	0.02	0.027	1	Ttc37	Amygdala
0.632208	0.400361	0.06	0.047	1	Jam2	Amygdala
0.632347	0.445449	0.045	0.033	1	Bcl2	Amygdala
0.632407	0.155942	0.093	0.08	1	Kcnn2	Amygdala
0.632492	-0.257569	0.093	0.104	1	Tex264	Amygdala
0.632788	0.132981	0.04	0.035	1	Rbm14	Amygdala
0.632788	0.132981	0.04	0.035	1	Stradb	Amygdala
0.632795	0.430949	0.048	0.037	1	Polr3e	Amygdala
0.633295	0.336514	0.078	0.061	1	Pole3	Amygdala
0.63435	0.45391	0.045	0.033	1	Nanp	Amygdala
0.63435	0.45391	0.045	0.033	1	Slc5a3	Amygdala
0.63435	0.45391	0.045	0.033	1	Ak4	Amygdala
0.635521	-0.206125	0.06	0.063	1	Dnaja4	Amygdala
0.636853	-0.44352	0.02	0.027	1	Ccdc117	Amygdala
0.636853	-0.44352	0.02	0.027	1	Snrnp40	Amygdala
0.636894	-0.250875	0.058	0.067	1	Tmem109	Amygdala
0.637006	-0.334586	0.05	0.061	1	Jph1	Amygdala
0.637146	0.45391	0.043	0.031	1	Nup98	Amygdala
0.637146	0.45391	0.043	0.031	1	Tspan12	Amygdala
0.637182	-0.319531	0.04	0.047	1	Bnip1	Amygdala
0.638105	0.123521	0.058	0.051	1	Parn	Amygdala
0.638623	-0.365517	0.043	0.053	1	Tgfb2	Amygdala
0.639383	0.36056	0.045	0.039	1	Cntn4	Amygdala
0.639433	0.463371	0.043	0.031	1	Cnot11	Amygdala
0.639433	0.463371	0.043	0.031	1	Gdap2	Amygdala
0.639433	0.463371	0.043	0.031	1	Gsr	Amygdala
0.639433	0.463371	0.043	0.031	1	Pcid2	Amygdala
0.639433	0.463371	0.043	0.031	1	Atxn3	Amygdala
0.639478	0.123521	0.038	0.033	1	Prorsd1	Amygdala
0.639478	0.123521	0.038	0.033	1	Qpct	Amygdala
0.639478	0.123521	0.038	0.033	1	Usp21	Amygdala
0.63952	0.293446	0.06	0.047	1	Pex2	Amygdala
0.639906	-0.365517	0.045	0.059	1	Txlng	Amygdala
0.639989	-0.358631	0.033	0.039	1	Zfp952	Amygdala
0.640072	0.251626	0.078	0.063	1	Pacs1	Amygdala
0.640577	0.615374	0.02	0.012	1	Tmem179b	Amygdala
0.64092	0.344072	0.065	0.053	1	Pcyt1a	Amygdala
0.641576	0.463371	0.04	0.029	1	Sirt6	Amygdala
0.641576	0.463371	0.04	0.029	1	Kif17	Amygdala
0.642956	-0.323226	0.035	0.043	1	Acot1	Amygdala
0.642979	-0.376406	0.048	0.061	1	Cnst	Amygdala
0.643467	0.112873	0.073	0.065	1	Zfp251	Amygdala
0.644208	0.474018	0.04	0.029	1	Lrfn2	Amygdala
0.644208	0.474018	0.04	0.029	1	2510039O18Rik	Amygdala
0.644208	0.474018	0.04	0.029	1	Tctn1	Amygdala
0.644208	0.474018	0.04	0.029	1	Zfpm2	Amygdala
0.644208	0.474018	0.04	0.029	1	Cryl1	Amygdala
0.644208	0.474018	0.04	0.029	1	Tlcd1	Amygdala
0.644208	0.474018	0.04	0.029	1	Tmem129	Amygdala
0.644208	0.474018	0.04	0.029	1	Arsg	Amygdala
0.644208	0.474018	0.04	0.029	1	Bbs1	Amygdala
0.644599	0.752877	0.02	0.012	1	Idua	Amygdala
0.644605	0.116568	0.055	0.049	1	Pitrm1	Amygdala
0.645494	0.257822	0.09	0.074	1	Psmg4	Amygdala
0.645541	0.474018	0.038	0.027	1	Ndufaf6	Amygdala
0.645541	0.474018	0.038	0.027	1	Pus1	Amygdala
0.645699	0.708483	0.018	0.01	1	Thada	Amygdala
0.645699	0.708483	0.018	0.01	1	Mad2l1	Amygdala
0.645699	0.708483	0.018	0.01	1	Prr5	Amygdala
0.645699	0.708483	0.018	0.01	1	Fam163a	Amygdala
0.645699	0.708483	0.018	0.01	1	Adat1	Amygdala
0.645699	0.708483	0.018	0.01	1	Hist1h1e	Amygdala
0.645699	0.708483	0.018	0.01	1	Aldh3b1	Amygdala
0.645699	0.708483	0.018	0.01	1	Yju2	Amygdala
0.645699	0.708483	0.018	0.01	1	1110046J04Rik	Amygdala
0.645699	0.708483	0.018	0.01	1	Drd1	Amygdala
0.645699	0.708483	0.018	0.01	1	Hsf4	Amygdala
0.645699	0.708483	0.018	0.01	1	Kcnk10	Amygdala
0.645699	0.708483	0.018	0.01	1	Smad9	Amygdala
0.645699	0.708483	0.018	0.01	1	Polr1e	Amygdala
0.645699	0.708483	0.018	0.01	1	Fastkd5	Amygdala
0.645699	0.708483	0.018	0.01	1	Eri1	Amygdala
0.645699	0.708483	0.018	0.01	1	Uevld	Amygdala
0.645699	0.708483	0.018	0.01	1	Tmc7	Amygdala
0.645699	0.708483	0.018	0.01	1	Cep41	Amygdala
0.645699	0.708483	0.018	0.01	1	Arhgap45	Amygdala
0.645699	0.708483	0.018	0.01	1	C920021L13Rik	Amygdala
0.646173	0.112873	0.035	0.031	1	C2cd3	Amygdala
0.646173	0.112873	0.035	0.031	1	Pde12	Amygdala
0.646173	0.112873	0.035	0.031	1	Tnip1	Amygdala
0.64633	0.105819	0.083	0.074	1	Gse1	Amygdala
0.646635	-0.172218	0.045	0.055	1	Nr4a3	Amygdala
0.647047	-0.39461	0.04	0.053	1	Xrcc1	Amygdala
0.647146	-0.44352	0.028	0.039	1	A830082N09Rik	Amygdala
0.648125	-0.221127	0.015	0.014	1	Msx1	Amygdala
0.648176	0.240978	0.063	0.051	1	Zfp672	Amygdala
0.648177	0.582952	0.023	0.014	1	Arhgap29	Amygdala
0.648598	0.486091	0.038	0.027	1	Dcaf15	Amygdala
0.648598	0.486091	0.038	0.027	1	Fam151b	Amygdala
0.648598	0.486091	0.038	0.027	1	Slc25a29	Amygdala
0.648598	0.486091	0.038	0.027	1	Utp18	Amygdala
0.650391	0.267911	0.115	0.096	1	Rtf2	Amygdala
0.651548	0.499897	0.033	0.022	1	Sstr2	Amygdala
0.652109	0.55648	0.025	0.016	1	Lypd6b	Amygdala
0.652157	0.24282	0.06	0.055	1	Zfp598	Amygdala
0.65223	-0.484162	0.015	0.02	1	Tbl2	Amygdala
0.652505	0.474018	0.035	0.025	1	Cdc42ep2	Amygdala
0.652507	0.499897	0.035	0.025	1	Abca8b	Amygdala
0.652507	0.499897	0.035	0.025	1	Slc29a3	Amygdala
0.652507	0.499897	0.035	0.025	1	Tspyl3	Amygdala
0.652507	0.499897	0.035	0.025	1	Cpne3	Amygdala
0.652507	0.499897	0.035	0.025	1	Abcg2	Amygdala
0.652507	0.499897	0.035	0.025	1	Tspan14	Amygdala
0.652507	0.499897	0.035	0.025	1	Timmdc1	Amygdala
0.652507	0.499897	0.035	0.025	1	Zdbf2	Amygdala
0.652529	-0.230116	0.035	0.037	1	Ift80	Amygdala
0.652866	0.100801	0.033	0.029	1	Rce1	Amygdala
0.652866	0.100801	0.033	0.029	1	Slain2	Amygdala
0.652866	0.100801	0.033	0.029	1	Uxt	Amygdala
0.653192	0.340751	0.07	0.055	1	Rictor	Amygdala
0.653196	0.515838	0.03	0.02	1	Bcar3	Amygdala
0.653889	0.656016	0.02	0.012	1	Cemip2	Amygdala
0.653889	0.656016	0.02	0.012	1	Polr3g	Amygdala
0.653889	0.656016	0.02	0.012	1	B230311B06Rik	Amygdala
0.653889	0.656016	0.02	0.012	1	Ptpn13	Amygdala
0.653889	0.656016	0.02	0.012	1	Plscr3	Amygdala
0.653889	0.656016	0.02	0.012	1	Shc4	Amygdala
0.653889	0.656016	0.02	0.012	1	Hrh1	Amygdala
0.653889	0.656016	0.02	0.012	1	Mmachc	Amygdala
0.653889	0.656016	0.02	0.012	1	Pfn4	Amygdala
0.653889	0.656016	0.02	0.012	1	Dcp1a	Amygdala
0.653889	0.656016	0.02	0.012	1	Mlh1	Amygdala
0.653889	0.656016	0.02	0.012	1	Rfc4	Amygdala
0.653889	0.656016	0.02	0.012	1	Wdr27	Amygdala
0.653889	0.656016	0.02	0.012	1	C230057M02Rik	Amygdala
0.653889	0.656016	0.02	0.012	1	Irf5	Amygdala
0.653889	0.656016	0.02	0.012	1	Lrrc3	Amygdala
0.653889	0.656016	0.02	0.012	1	Plagl1	Amygdala
0.653889	0.656016	0.02	0.012	1	Rab3d	Amygdala
0.653889	0.656016	0.02	0.012	1	Glis2	Amygdala
0.653889	0.656016	0.02	0.012	1	Taf6l	Amygdala
0.653889	0.656016	0.02	0.012	1	Zfp101	Amygdala
0.653889	0.656016	0.02	0.012	1	Mr1	Amygdala
0.653889	0.656016	0.02	0.012	1	Parp4	Amygdala
0.653889	0.656016	0.02	0.012	1	Rdm1	Amygdala
0.653889	0.656016	0.02	0.012	1	Grk5	Amygdala
0.653889	0.656016	0.02	0.012	1	Lcmt2	Amygdala
0.653889	0.656016	0.02	0.012	1	Itga1	Amygdala
0.654122	-0.581023	0.013	0.02	1	Zfp280b	Amygdala
0.654122	-0.581023	0.013	0.02	1	Cradd	Amygdala
0.654122	-0.581023	0.013	0.02	1	Frmpd1	Amygdala
0.654122	-0.581023	0.013	0.02	1	Aph1c	Amygdala
0.654122	-0.581023	0.013	0.02	1	Mtr	Amygdala
0.654773	0.45391	0.04	0.031	1	Ascc2	Amygdala
0.655456	0.347894	0.06	0.049	1	Rbsn	Amygdala
0.655806	0.515838	0.033	0.022	1	Pola2	Amygdala
0.655806	0.515838	0.033	0.022	1	Slc25a10	Amygdala
0.655806	0.515838	0.033	0.022	1	Heatr6	Amygdala
0.655806	0.515838	0.033	0.022	1	Inpp5e	Amygdala
0.655806	0.515838	0.033	0.022	1	Cxadr	Amygdala
0.655806	0.515838	0.033	0.022	1	Kdm2b	Amygdala
0.655806	0.515838	0.033	0.022	1	Zfp930	Amygdala
0.655806	0.515838	0.033	0.022	1	Prkab1	Amygdala
0.655806	0.515838	0.033	0.022	1	Rpap1	Amygdala
0.655806	0.515838	0.033	0.022	1	Osgin2	Amygdala
0.655923	-0.472089	0.023	0.033	1	Carf	Amygdala
0.656463	-0.384626	0.01	0.01	1	Mrap2	Amygdala
0.65687	0.104412	0.103	0.092	1	Adcy5	Amygdala
0.657505	-0.358631	0.048	0.061	1	Alg1	Amygdala
0.657533	0.100801	0.05	0.045	1	Faap20	Amygdala
0.657932	0.237951	0.108	0.09	1	Tpd52l2	Amygdala
0.658225	-0.291517	0.038	0.045	1	2310057M21Rik	Amygdala
0.658225	-0.291517	0.038	0.045	1	Dpp7	Amygdala
0.658231	0.615374	0.023	0.014	1	Proser1	Amygdala
0.658231	0.615374	0.023	0.014	1	Pop1	Amygdala
0.658231	0.615374	0.023	0.014	1	Gmppb	Amygdala
0.658231	0.615374	0.023	0.014	1	Gcfc2	Amygdala
0.658231	0.615374	0.023	0.014	1	Slc35c1	Amygdala
0.658231	0.615374	0.023	0.014	1	Wnt7a	Amygdala
0.658231	0.615374	0.023	0.014	1	Gsap	Amygdala
0.658231	0.615374	0.023	0.014	1	Syce2	Amygdala
0.658231	0.615374	0.023	0.014	1	Zup1	Amygdala
0.658231	0.615374	0.023	0.014	1	Cyp4f13	Amygdala
0.658231	0.615374	0.023	0.014	1	Gm49492	Amygdala
0.658231	0.615374	0.023	0.014	1	Ccdc62	Amygdala
0.658231	0.615374	0.023	0.014	1	Hinfp	Amygdala
0.658231	0.615374	0.023	0.014	1	Zc3hav1	Amygdala
0.658231	0.615374	0.023	0.014	1	Nudt7	Amygdala
0.658231	0.615374	0.023	0.014	1	Cobll1	Amygdala
0.658231	0.615374	0.023	0.014	1	Ano6	Amygdala
0.658323	0.534454	0.03	0.02	1	Actl6a	Amygdala
0.658323	0.534454	0.03	0.02	1	Cactin	Amygdala
0.658323	0.534454	0.03	0.02	1	Snhg15	Amygdala
0.658323	0.534454	0.03	0.02	1	Wdr53	Amygdala
0.658323	0.534454	0.03	0.02	1	Pus3	Amygdala
0.658323	0.534454	0.03	0.02	1	Hhipl1	Amygdala
0.658323	0.534454	0.03	0.02	1	Sec22a	Amygdala
0.658323	0.534454	0.03	0.02	1	Cyp2u1	Amygdala
0.658323	0.534454	0.03	0.02	1	Sod3	Amygdala
0.658323	0.534454	0.03	0.02	1	Rrp15	Amygdala
0.658323	0.534454	0.03	0.02	1	Etaa1	Amygdala
0.658323	0.534454	0.03	0.02	1	Ap4m1	Amygdala
0.658487	-0.384626	0.023	0.029	1	Kat2b	Amygdala
0.658487	-0.384626	0.023	0.029	1	Mtrr	Amygdala
0.658843	0.151427	0.058	0.057	1	Ak6	Amygdala
0.659069	0.293446	0.093	0.076	1	Tor1aip2	Amygdala
0.659118	-0.273595	0.063	0.074	1	Rab3ip	Amygdala
0.659493	-0.328043	0.03	0.037	1	Plvap	Amygdala
0.659493	-0.328043	0.03	0.037	1	Mpzl1	Amygdala
0.659818	0.55648	0.028	0.018	1	Gm14418	Amygdala
0.659818	0.55648	0.028	0.018	1	Msantd3	Amygdala
0.659818	0.55648	0.028	0.018	1	Foxo4	Amygdala
0.659818	0.55648	0.028	0.018	1	Gtf3c5	Amygdala
0.659818	0.55648	0.028	0.018	1	Snupn	Amygdala
0.659818	0.55648	0.028	0.018	1	Hdhd5	Amygdala
0.659818	0.55648	0.028	0.018	1	Mitf	Amygdala
0.659818	0.55648	0.028	0.018	1	Dsel	Amygdala
0.659818	0.55648	0.028	0.018	1	B3gat2	Amygdala
0.659818	0.55648	0.028	0.018	1	Zfp319	Amygdala
0.659818	0.55648	0.028	0.018	1	Ints14	Amygdala
0.659818	0.55648	0.028	0.018	1	Gm6133	Amygdala
0.659872	-0.513909	0.018	0.027	1	Steap2	Amygdala
0.659953	0.582952	0.025	0.016	1	Dph2	Amygdala
0.659953	0.582952	0.025	0.016	1	Uty	Amygdala
0.659953	0.582952	0.025	0.016	1	Wnt9a	Amygdala
0.659953	0.582952	0.025	0.016	1	Zfp810	Amygdala
0.659953	0.582952	0.025	0.016	1	Dyrk3	Amygdala
0.659953	0.582952	0.025	0.016	1	Gm47204	Amygdala
0.659953	0.582952	0.025	0.016	1	Efemp2	Amygdala
0.659953	0.582952	0.025	0.016	1	Myo1c	Amygdala
0.659953	0.582952	0.025	0.016	1	Raver2	Amygdala
0.659953	0.582952	0.025	0.016	1	Pgr	Amygdala
0.659953	0.582952	0.025	0.016	1	Aebp1	Amygdala
0.659953	0.582952	0.025	0.016	1	Sntb2	Amygdala
0.659953	0.582952	0.025	0.016	1	Plekhg3	Amygdala
0.659966	-0.384626	0.02	0.029	1	Erich1	Amygdala
0.659966	-0.384626	0.02	0.029	1	Cep131	Amygdala
0.66219	0.463371	0.038	0.029	1	Igf1	Amygdala
0.662756	0.350029	0.058	0.047	1	Surf2	Amygdala
0.662893	0.293446	0.055	0.043	1	Ascc1	Amygdala
0.663511	0.160179	0.07	0.059	1	Crkl	Amygdala
0.664709	0.116568	0.053	0.045	1	Slc16a7	Amygdala
0.666302	-0.554551	0.01	0.014	1	Cbln4	Amygdala
0.666302	-0.554551	0.01	0.014	1	Foxj1	Amygdala
0.667408	-0.291517	0.05	0.063	1	Osbpl6	Amygdala
0.667911	0.162201	0.093	0.08	1	Rai1	Amygdala
0.67006	-0.221127	0.05	0.055	1	Scrib	Amygdala
0.670072	0.234552	0.055	0.045	1	Lats2	Amygdala
0.67384	0.221296	0.09	0.076	1	Bzw2	Amygdala
0.674278	-0.249082	0.095	0.1	1	Neu1	Amygdala
0.674341	-0.706554	0.005	0.01	1	Armc2	Amygdala
0.674341	-0.706554	0.005	0.01	1	Zfp867	Amygdala
0.674341	-0.706554	0.005	0.01	1	Mme	Amygdala
0.674341	-0.706554	0.005	0.01	1	Slc2a12	Amygdala
0.674341	-0.706554	0.005	0.01	1	Zbtb46	Amygdala
0.674341	-0.706554	0.005	0.01	1	Cfap65	Amygdala
0.674341	-0.706554	0.005	0.01	1	Hus1	Amygdala
0.674341	-0.706554	0.005	0.01	1	B230307C23Rik	Amygdala
0.674341	-0.706554	0.005	0.01	1	Chdh	Amygdala
0.674341	-0.706554	0.005	0.01	1	Tex30	Amygdala
0.674341	-0.706554	0.005	0.01	1	Epb41l4a	Amygdala
0.674341	-0.706554	0.005	0.01	1	Nr6a1	Amygdala
0.674341	-0.706554	0.005	0.01	1	Bdh2	Amygdala
0.674341	-0.706554	0.005	0.01	1	Cyyr1	Amygdala
0.674341	-0.706554	0.005	0.01	1	Flt3l	Amygdala
0.674341	-0.706554	0.005	0.01	1	Tnc	Amygdala
0.674887	-0.406994	0.018	0.022	1	Fam20a	Amygdala
0.674887	-0.406994	0.018	0.022	1	Nrarp	Amygdala
0.674887	-0.406994	0.018	0.022	1	Qrsl1	Amygdala
0.674887	-0.406994	0.018	0.022	1	Wdr55	Amygdala
0.67565	-0.154013	0.053	0.053	1	Tmem150c	Amygdala
0.675745	-0.365517	0.043	0.055	1	Lrrtm4	Amygdala
0.675883	-0.334586	0.025	0.031	1	Il17d	Amygdala
0.675883	-0.334586	0.025	0.031	1	Gpank1	Amygdala
0.675883	-0.334586	0.025	0.031	1	Lrch3	Amygdala
0.676014	-0.17604	0.063	0.067	1	Cpsf7	Amygdala
0.676084	-0.27974	0.085	0.1	1	Tafa2	Amygdala
0.67618	0.293446	0.07	0.059	1	Fcho1	Amygdala
0.67624	0.112873	0.07	0.061	1	Iffo1	Amygdala
0.677006	-0.406994	0.018	0.02	1	Lamb1	Amygdala
0.677398	0.354846	0.053	0.043	1	Vcl	Amygdala
0.677398	0.354846	0.053	0.043	1	Cyp7b1	Amygdala
0.677398	0.232045	0.053	0.043	1	Hexdc	Amygdala
0.677484	-0.182992	0.055	0.057	1	Htra2	Amygdala
0.677535	-0.259095	0.035	0.039	1	Phospho2	Amygdala
0.678369	-0.121592	0.035	0.035	1	Abcb1a	Amygdala
0.678579	0.293446	0.063	0.049	1	Cd2ap	Amygdala
0.678715	-0.221127	0.05	0.057	1	Slc35f3	Amygdala
0.678803	-0.262948	0.035	0.045	1	Krba1	Amygdala
0.679608	0.350029	0.063	0.049	1	Fam45a	Amygdala
0.681139	-0.358631	0.015	0.016	1	Caap1	Amygdala
0.68195	0.219445	0.088	0.074	1	Dnal4	Amygdala
0.682917	-0.165986	0.058	0.061	1	Hmg20b	Amygdala
0.683168	0.23071	0.098	0.082	1	Nsrp1	Amygdala
0.684701	0.499897	0.03	0.022	1	Plat	Amygdala
0.684851	0.253917	0.083	0.072	1	Dnmt1	Amygdala
0.685211	-0.209055	0.028	0.029	1	Zfp770	Amygdala
0.685418	-0.172218	0.05	0.053	1	Cacna1h	Amygdala
0.685418	-0.172218	0.05	0.053	1	Slc35a4	Amygdala
0.685541	-0.323226	0.033	0.043	1	Slc7a11	Amygdala
0.685895	-0.465546	0.025	0.035	1	Zfyve1	Amygdala
0.686445	0.224733	0.085	0.078	1	Flcn	Amygdala
0.686666	-0.365517	0.043	0.055	1	Wdr11	Amygdala
0.686668	-0.259095	0.035	0.041	1	Trub2	Amygdala
0.686982	-0.398432	0.03	0.041	1	Cyb561d1	Amygdala
0.687103	0.350029	0.06	0.047	1	Ybx3	Amygdala
0.687383	0.352339	0.06	0.047	1	Cuedc1	Amygdala
0.687388	-0.165986	0.038	0.039	1	B9d1	Amygdala
0.687482	0.247642	0.065	0.059	1	Ppp4r3a	Amygdala
0.687547	-0.191981	0.04	0.049	1	Pcca	Amygdala
0.68848	-0.139514	0.048	0.049	1	Gpld1	Amygdala
0.688961	-0.107092	0.06	0.061	1	Reps1	Amygdala
0.688961	-0.107092	0.06	0.061	1	Stk19	Amygdala
0.689616	0.210984	0.105	0.096	1	Dvl1	Amygdala
0.689845	-0.291517	0.028	0.033	1	Jakmip3	Amygdala
0.690608	-0.44352	0.013	0.016	1	Sema5b	Amygdala
0.691799	-0.343984	0.02	0.025	1	Eefsec	Amygdala
0.691799	-0.343984	0.02	0.025	1	Ndc1	Amygdala
0.692053	0.226332	0.048	0.039	1	AI480526	Amygdala
0.692053	0.226332	0.048	0.039	1	Nr2c2ap	Amygdala
0.692683	-0.213514	0.045	0.051	1	Tmem41a	Amygdala
0.692683	-0.213514	0.045	0.051	1	Galk2	Amygdala
0.69324	0.144582	0.193	0.172	1	Cul1	Amygdala
0.694206	0.293446	0.088	0.074	1	Iars2	Amygdala
0.696616	-0.242607	0.043	0.053	1	Etfdh	Amygdala
0.697323	-0.21179	0.07	0.084	1	2900026A02Rik	Amygdala
0.699363	0.223056	0.045	0.037	1	Ercc3	Amygdala
0.700643	-0.417048	0.025	0.035	1	Dis3l2	Amygdala
0.700992	-0.254042	0.03	0.035	1	Elac2	Amygdala
0.700992	-0.254042	0.03	0.035	1	Zbtb45	Amygdala
0.700992	-0.254042	0.03	0.035	1	Grhl1	Amygdala
0.700992	-0.254042	0.03	0.035	1	Col4a2	Amygdala
0.700992	-0.254042	0.03	0.035	1	Snip1	Amygdala
0.702226	0.352339	0.055	0.043	1	Cpne1	Amygdala
0.703079	-0.291517	0.058	0.072	1	Snta1	Amygdala
0.703175	-0.121592	0.013	0.012	1	Sh3yl1	Amygdala
0.703175	-0.121592	0.013	0.012	1	St8sia4	Amygdala
0.703175	-0.121592	0.013	0.012	1	Pphln1	Amygdala
0.703175	-0.121592	0.013	0.012	1	Rbpms2	Amygdala
0.704397	-0.291517	0.023	0.027	1	Rnf26	Amygdala
0.704397	-0.291517	0.023	0.027	1	Pdgfrb	Amygdala
0.704397	-0.291517	0.023	0.027	1	C1qtnf12	Amygdala
0.704397	-0.291517	0.023	0.027	1	Spry1	Amygdala
0.705546	-0.204054	0.04	0.045	1	Ppan	Amygdala
0.705546	-0.204054	0.04	0.045	1	Ift52	Amygdala
0.705546	-0.204054	0.04	0.045	1	Ackr1	Amygdala
0.706456	-0.358631	0.015	0.018	1	Rad54l2	Amygdala
0.706578	0.13672	0.125	0.11	1	Slc7a14	Amygdala
0.706646	0.219445	0.043	0.035	1	Rad17	Amygdala
0.706646	0.367446	0.043	0.035	1	Zfp553	Amygdala
0.706646	0.219445	0.043	0.035	1	Tars2	Amygdala
0.706646	0.219445	0.043	0.035	1	March1	Amygdala
0.707329	0.19723	0.068	0.057	1	Ifrd1	Amygdala
0.707393	0.114476	0.113	0.1	1	Lars	Amygdala
0.707683	-0.191981	0.01	0.01	1	Mzf1	Amygdala
0.708223	-0.17604	0.115	0.125	1	Slc1a1	Amygdala
0.70837	0.19391	0.148	0.129	1	Polb	Amygdala
0.708787	0.293446	0.078	0.063	1	Larp7	Amygdala
0.709808	-0.221127	0.033	0.037	1	Hspa14	Amygdala
0.710332	-0.121592	0.033	0.033	1	Dcps	Amygdala
0.710445	0.357576	0.053	0.041	1	Fiz1	Amygdala
0.710445	0.357576	0.053	0.041	1	Rnf2	Amygdala
0.710827	0.36056	0.053	0.041	1	Golt1b	Amygdala
0.710869	-0.169526	0.078	0.08	1	Thsd7a	Amygdala
0.710951	-0.334586	0.023	0.031	1	Whamm	Amygdala
0.711807	-0.44352	0.02	0.029	1	Slc37a4	Amygdala
0.711807	-0.44352	0.02	0.029	1	Efna2	Amygdala
0.712393	-0.384626	0.033	0.043	1	Mlycd	Amygdala
0.713175	-0.554551	0.01	0.016	1	Sema4b	Amygdala
0.713175	-0.554551	0.01	0.016	1	Tmem120b	Amygdala
0.713175	-0.554551	0.01	0.016	1	AW554918	Amygdala
0.713175	-0.554551	0.01	0.016	1	Kdr	Amygdala
0.713175	-0.554551	0.01	0.016	1	Urb1	Amygdala
0.713175	-0.554551	0.01	0.016	1	Ccser1	Amygdala
0.713175	-0.554551	0.01	0.016	1	Fancl	Amygdala
0.713175	-0.554551	0.01	0.016	1	Mfsd4b4	Amygdala
0.713175	-0.554551	0.01	0.016	1	Entpd3	Amygdala
0.713175	-0.554551	0.01	0.016	1	Fmod	Amygdala
0.713175	-0.554551	0.01	0.016	1	Ddx28	Amygdala
0.713175	-0.554551	0.01	0.016	1	Shq1	Amygdala
0.713682	-0.247123	0.025	0.029	1	Btaf1	Amygdala
0.713682	-0.247123	0.025	0.029	1	Zfp688	Amygdala
0.714371	-0.358631	0.013	0.018	1	Mthfd2	Amygdala
0.715063	0.249052	0.07	0.057	1	Pias2	Amygdala
0.715463	0.19391	0.065	0.055	1	Ankhd1	Amygdala
0.715657	-0.147127	0.03	0.031	1	Pafah1b3	Amygdala
0.716673	-0.191981	0.035	0.039	1	Zdhhc4	Amygdala
0.716673	-0.191981	0.035	0.039	1	Pdss2	Amygdala
0.716739	-0.291517	0.018	0.02	1	C1ql1	Amygdala
0.716739	-0.291517	0.018	0.02	1	D17H6S53E	Amygdala
0.717337	-0.384626	0.01	0.012	1	Efcab1	Amygdala
0.717337	-0.384626	0.01	0.012	1	Rsph10b	Amygdala
0.717724	0.210984	0.163	0.143	1	Gatad1	Amygdala
0.718068	-0.484162	0.015	0.022	1	Plekhh3	Amygdala
0.718068	-0.484162	0.015	0.022	1	C030014I23Rik	Amygdala
0.718068	-0.484162	0.015	0.022	1	Sufu	Amygdala
0.718068	-0.484162	0.015	0.022	1	Trpt1	Amygdala
0.718068	-0.484162	0.015	0.022	1	Nr2c1	Amygdala
0.718235	0.36056	0.05	0.039	1	Armc9	Amygdala
0.718235	0.36056	0.05	0.039	1	Shd	Amygdala
0.718532	0.219445	0.088	0.074	1	Trim46	Amygdala
0.718612	0.293446	0.028	0.02	1	Ska2	Amygdala
0.718663	0.363835	0.05	0.039	1	Sephs1	Amygdala
0.718663	0.363835	0.05	0.039	1	Lgi2	Amygdala
0.71936	-0.121592	0.065	0.07	1	Ccdc6	Amygdala
0.719714	0.103621	0.14	0.127	1	Atad1	Amygdala
0.72037	-0.209055	0.028	0.031	1	Qsox2	Amygdala
0.72037	-0.209055	0.028	0.031	1	Gpr146	Amygdala
0.72037	-0.209055	0.028	0.031	1	Hook2	Amygdala
0.72037	-0.209055	0.028	0.031	1	Yipf2	Amygdala
0.721733	-0.14396	0.098	0.102	1	2310022B05Rik	Amygdala
0.722602	-0.139514	0.048	0.051	1	Rundc3b	Amygdala
0.722617	0.24614	0.068	0.059	1	Cabin1	Amygdala
0.722617	0.24614	0.068	0.059	1	Nob1	Amygdala
0.722986	-0.121592	0.02	0.02	1	Tmem229b	Amygdala
0.723174	-0.358631	0.033	0.043	1	Cmbl	Amygdala
0.723174	-0.358631	0.033	0.043	1	B9d2	Amygdala
0.723179	-0.237069	0.02	0.022	1	Kmt5c	Amygdala
0.723179	-0.237069	0.02	0.022	1	Cdr2	Amygdala
0.72353	-0.291517	0.013	0.014	1	Kcnk13	Amygdala
0.72365	0.190352	0.063	0.053	1	Mtx1	Amygdala
0.723871	0.354846	0.05	0.041	1	Decr2	Amygdala
0.724024	0.123521	0.073	0.063	1	Orc6	Amygdala
0.724229	0.189109	0.088	0.076	1	Rnf216	Amygdala
0.724992	-0.17604	0.03	0.033	1	Tubgcp6	Amygdala
0.724992	-0.17604	0.03	0.033	1	Adgrf5	Amygdala
0.725119	-0.165986	0.018	0.018	1	Dcbld1	Amygdala
0.725119	-0.165986	0.018	0.018	1	Tpm2	Amygdala
0.725119	-0.165986	0.018	0.018	1	Nexn	Amygdala
0.725119	-0.165986	0.018	0.018	1	Hyal2	Amygdala
0.725593	-0.221127	0.015	0.016	1	Csrp2	Amygdala
0.725593	-0.221127	0.015	0.016	1	Zfp13	Amygdala
0.725713	-0.142653	0.04	0.043	1	Tmub1	Amygdala
0.72598	-0.121592	0.05	0.053	1	Pdcl	Amygdala
0.726015	0.363835	0.048	0.037	1	Tbcd	Amygdala
0.726015	0.363835	0.048	0.037	1	Usp54	Amygdala
0.726015	0.363835	0.048	0.037	1	Gm42067	Amygdala
0.726015	0.363835	0.048	0.037	1	Rimklb	Amygdala
0.726497	0.367446	0.048	0.037	1	Desi2	Amygdala
0.726497	0.367446	0.048	0.037	1	Gnai3	Amygdala
0.726497	0.367446	0.048	0.037	1	Tlnrd1	Amygdala
0.726497	0.367446	0.048	0.037	1	Nat9	Amygdala
0.726859	-0.191981	0.023	0.025	1	Zfp866	Amygdala
0.726859	-0.191981	0.023	0.025	1	Mn1	Amygdala
0.727845	-0.221127	0.048	0.053	1	Firre	Amygdala
0.727943	-0.147127	0.033	0.035	1	Tm9sf1	Amygdala
0.728335	-0.121592	0.043	0.045	1	Mapk11	Amygdala
0.728422	-0.105104	0.053	0.055	1	Per3	Amygdala
0.7285	-0.154013	0.025	0.027	1	Rmdn1	Amygdala
0.7285	-0.154013	0.025	0.027	1	Olig2	Amygdala
0.7285	-0.154013	0.025	0.027	1	Pcsk1	Amygdala
0.7285	-0.154013	0.025	0.027	1	Rft1	Amygdala
0.728592	-0.121592	0.028	0.029	1	Atg10	Amygdala
0.728592	-0.121592	0.028	0.029	1	Ece2	Amygdala
0.728592	-0.121592	0.028	0.029	1	Rnf138	Amygdala
0.728592	-0.121592	0.028	0.029	1	Spsb1	Amygdala
0.729528	-0.121592	0.035	0.037	1	Fance	Amygdala
0.729528	-0.121592	0.035	0.037	1	Mipep	Amygdala
0.729528	-0.121592	0.035	0.037	1	2210016F16Rik	Amygdala
0.730511	-0.398432	0.028	0.037	1	Gemin5	Amygdala
0.731362	0.272072	0.12	0.104	1	Acyp2	Amygdala
0.731532	-0.237069	0.04	0.045	1	Foxk1	Amygdala
0.732096	-0.165986	0.035	0.037	1	Nck1	Amygdala
0.733332	-0.314237	0.048	0.057	1	Arl6	Amygdala
0.733712	-0.265982	0.043	0.053	1	Inip	Amygdala
0.733773	0.367446	0.045	0.035	1	Ccdc66	Amygdala
0.733773	0.367446	0.045	0.035	1	Xpc	Amygdala
0.733773	0.367446	0.045	0.035	1	Rspry1	Amygdala
0.734319	0.371448	0.045	0.035	1	Cstf1	Amygdala
0.734319	0.371448	0.045	0.035	1	Dmac2l	Amygdala
0.735896	0.112873	0.03	0.031	1	Gpn3	Amygdala
0.737955	0.486091	0.033	0.025	1	Sac3d1	Amygdala
0.738449	-0.291517	0.03	0.039	1	Abca7	Amygdala
0.739618	0.240978	0.06	0.053	1	Cog1	Amygdala
0.741494	0.371448	0.043	0.033	1	Tmem101	Amygdala
0.741846	-0.314237	0.048	0.059	1	Uck1	Amygdala
0.741872	0.392981	0.03	0.025	1	Hmgxb4	Amygdala
0.742116	0.375908	0.043	0.033	1	Vrk3	Amygdala
0.743131	0.293446	0.068	0.055	1	Hccs	Amygdala
0.743131	0.293446	0.068	0.055	1	Dicer1	Amygdala
0.743831	0.144068	0.118	0.104	1	Mtor	Amygdala
0.744245	-0.314237	0.045	0.055	1	Zfp788	Amygdala
0.744839	0.238998	0.058	0.051	1	Smad5	Amygdala
0.745789	0.350029	0.055	0.047	1	Cldn12	Amygdala
0.745998	0.146604	0.06	0.051	1	Ppp4r4	Amygdala
0.746751	0.223056	0.043	0.035	1	Slc39a13	Amygdala
0.747105	-0.256751	0.065	0.078	1	Wdr74	Amygdala
0.747225	-0.142653	0.075	0.08	1	Bdh1	Amygdala
0.747742	-0.233801	0.078	0.092	1	Zscan26	Amygdala
0.748798	-0.291517	0.05	0.059	1	Ccdc91	Amygdala
0.748859	0.205983	0.073	0.061	1	Plppr5	Amygdala
0.748931	-0.291517	0.05	0.061	1	Erbb4	Amygdala
0.749586	0.217497	0.075	0.067	1	Men1	Amygdala
0.749775	0.236862	0.055	0.049	1	Fam53a	Amygdala
0.749874	0.380909	0.04	0.031	1	Ttll11	Amygdala
0.749874	0.380909	0.04	0.031	1	Tubgcp5	Amygdala
0.749874	0.380909	0.04	0.031	1	Ankrd27	Amygdala
0.749874	0.380909	0.04	0.031	1	Ftx	Amygdala
0.749874	0.380909	0.04	0.031	1	Ints2	Amygdala
0.752856	-0.338822	0.043	0.053	1	Klhdc4	Amygdala
0.754378	0.234552	0.053	0.047	1	Ifnar2	Amygdala
0.754839	-0.291517	0.025	0.033	1	Chst8	Amygdala
0.754839	-0.291517	0.025	0.033	1	Glce	Amygdala
0.754839	-0.291517	0.025	0.033	1	Fpgt	Amygdala
0.754885	0.152583	0.09	0.084	1	Exoc6	Amygdala
0.755227	0.132981	0.035	0.035	1	Cep104	Amygdala
0.757181	-0.183876	0.11	0.121	1	Cntnap1	Amygdala
0.757571	0.386555	0.038	0.029	1	Optn	Amygdala
0.757571	0.386555	0.038	0.029	1	Etv3	Amygdala
0.757571	0.386555	0.038	0.029	1	Smurf1	Amygdala
0.757571	0.386555	0.038	0.029	1	Cyb5d2	Amygdala
0.757571	0.386555	0.038	0.029	1	Rab10os	Amygdala
0.757571	0.386555	0.038	0.029	1	Hacd1	Amygdala
0.757571	0.386555	0.038	0.029	1	Ptpru	Amygdala
0.758411	0.219445	0.083	0.07	1	Sirt7	Amygdala
0.76096	0.135904	0.058	0.049	1	Tbcc	Amygdala
0.761781	-0.358631	0.03	0.039	1	Trim11	Amygdala
0.761876	-0.108653	0.063	0.063	1	Thap7	Amygdala
0.762061	0.352339	0.053	0.043	1	Epb41l4b	Amygdala
0.762348	0.229315	0.048	0.043	1	Ccnq	Amygdala
0.762348	0.229315	0.048	0.043	1	Adprhl2	Amygdala
0.763213	0.138167	0.105	0.094	1	Ajm1	Amygdala
0.764214	0.386555	0.035	0.027	1	Gal3st1	Amygdala
0.765184	0.392981	0.035	0.027	1	Rras2	Amygdala
0.765184	0.392981	0.035	0.027	1	Scfd2	Amygdala
0.765184	0.392981	0.035	0.027	1	Slc38a9	Amygdala
0.765184	0.392981	0.035	0.027	1	Cdkn2aip	Amygdala
0.765184	0.392981	0.035	0.027	1	Npm3	Amygdala
0.765184	0.392981	0.035	0.027	1	Prrg3	Amygdala
0.765184	0.392981	0.035	0.027	1	Zfp426	Amygdala
0.765184	0.392981	0.035	0.027	1	Gm15564	Amygdala
0.765184	0.392981	0.035	0.027	1	Dusp15	Amygdala
0.765368	0.167915	0.05	0.043	1	Zbtb17	Amygdala
0.765809	-0.227386	0.053	0.063	1	Rnf8	Amygdala
0.7676	-0.254042	0.06	0.072	1	Nup50	Amygdala
0.768157	0.132981	0.033	0.033	1	Per2	Amygdala
0.768244	0.100801	0.063	0.061	1	Crbn	Amygdala
0.768487	0.123521	0.053	0.051	1	Mrps18b	Amygdala
0.768861	0.205983	0.033	0.031	1	Ercc6	Amygdala
0.770721	-0.406994	0.018	0.025	1	Rfc5	Amygdala
0.770721	-0.406994	0.018	0.025	1	Crtc2	Amygdala
0.770721	-0.406994	0.018	0.025	1	P2ry13	Amygdala
0.770721	-0.406994	0.018	0.025	1	Ssh1	Amygdala
0.770721	-0.406994	0.018	0.025	1	Fastkd1	Amygdala
0.770721	-0.406994	0.018	0.025	1	Sema6c	Amygdala
0.770721	-0.406994	0.018	0.025	1	Bbc3	Amygdala
0.770901	0.164163	0.07	0.065	1	Pelp1	Amygdala
0.771574	-0.145439	0.095	0.1	1	Mindy3	Amygdala
0.771697	-0.165986	0.053	0.055	1	C530008M17Rik	Amygdala
0.772676	0.400361	0.033	0.025	1	Fuz	Amygdala
0.772676	0.400361	0.033	0.025	1	Eif4ebp3	Amygdala
0.772676	0.400361	0.033	0.025	1	Stam2	Amygdala
0.772676	0.400361	0.033	0.025	1	Aldh4a1	Amygdala
0.772676	0.400361	0.033	0.025	1	Iqcc	Amygdala
0.772676	0.400361	0.033	0.025	1	Adra1b	Amygdala
0.772676	0.400361	0.033	0.025	1	Prcp	Amygdala
0.772676	0.400361	0.033	0.025	1	Zfp809	Amygdala
0.773081	-0.259095	0.033	0.041	1	AC156546.1	Amygdala
0.773539	0.534454	0.02	0.018	1	Thbs3	Amygdala
0.773844	0.123521	0.053	0.045	1	Phrf1	Amygdala
0.775461	0.219445	0.038	0.035	1	Dock1	Amygdala
0.775726	-0.328043	0.03	0.039	1	Mcu	Amygdala
0.777207	-0.513909	0.008	0.012	1	Cnksr3	Amygdala
0.777207	-0.513909	0.008	0.012	1	Gpr150	Amygdala
0.777207	-0.513909	0.008	0.012	1	Gm28050	Amygdala
0.777207	-0.513909	0.008	0.012	1	Arv1	Amygdala
0.777207	-0.513909	0.008	0.012	1	Perp	Amygdala
0.777207	-0.513909	0.008	0.012	1	Nfam1	Amygdala
0.777207	-0.513909	0.008	0.012	1	Wdr25	Amygdala
0.777207	-0.513909	0.008	0.012	1	Hcn3	Amygdala
0.777207	-0.513909	0.008	0.012	1	Nubpl	Amygdala
0.777207	-0.513909	0.008	0.012	1	Pcdhb22	Amygdala
0.777207	-0.513909	0.008	0.012	1	Cep44	Amygdala
0.777207	-0.513909	0.008	0.012	1	Zfp53	Amygdala
0.777207	-0.513909	0.008	0.012	1	AC109619.1	Amygdala
0.777207	-0.513909	0.008	0.012	1	Mapk12	Amygdala
0.777207	-0.513909	0.008	0.012	1	Smco4	Amygdala
0.777207	-0.513909	0.008	0.012	1	Trim45	Amygdala
0.777207	-0.513909	0.008	0.012	1	Cpm	Amygdala
0.777207	-0.513909	0.008	0.012	1	Mfsd3	Amygdala
0.777259	0.109021	0.098	0.088	1	Copb1	Amygdala
0.778625	0.400361	0.03	0.022	1	Olfml2b	Amygdala
0.778625	0.400361	0.03	0.022	1	Kansl1l	Amygdala
0.779238	0.250377	0.078	0.065	1	Lsm5	Amygdala
0.779735	-0.182992	0.05	0.059	1	Tmem175	Amygdala
0.780005	0.408923	0.03	0.022	1	Usp13	Amygdala
0.780005	0.408923	0.03	0.022	1	Pyroxd1	Amygdala
0.780005	0.408923	0.03	0.022	1	Gmeb1	Amygdala
0.780005	0.408923	0.03	0.022	1	Rbm4b	Amygdala
0.780005	0.408923	0.03	0.022	1	Gm12258	Amygdala
0.780005	0.408923	0.03	0.022	1	Ddx19a	Amygdala
0.780227	-0.44352	0.013	0.018	1	Zfp3	Amygdala
0.780227	-0.44352	0.013	0.018	1	Zfp420	Amygdala
0.780227	-0.44352	0.013	0.018	1	Arhgap24	Amygdala
0.780227	-0.44352	0.013	0.018	1	Shmt2	Amygdala
0.780227	-0.44352	0.013	0.018	1	Chrm2	Amygdala
0.780227	-0.44352	0.013	0.018	1	Trip6	Amygdala
0.780227	-0.44352	0.013	0.018	1	Gemin6	Amygdala
0.780227	-0.44352	0.013	0.018	1	Vwf	Amygdala
0.780227	-0.44352	0.013	0.018	1	Zscan12	Amygdala
0.780227	-0.44352	0.013	0.018	1	Slc6a13	Amygdala
0.780566	0.293446	0.065	0.055	1	Mvb12a	Amygdala
0.782169	0.146604	0.065	0.057	1	Pds5a	Amygdala
0.782386	0.117596	0.12	0.108	1	Rnmt	Amygdala
0.782465	-0.139514	0.045	0.045	1	Mettl5	Amygdala
0.783452	0.240978	0.058	0.051	1	Scrn3	Amygdala
0.783799	0.210984	0.075	0.063	1	Mfsd14a	Amygdala
0.784876	-0.191981	0.03	0.037	1	Triap1	Amygdala
0.785423	0.408923	0.028	0.02	1	Wee1	Amygdala
0.785893	-0.232623	0.058	0.065	1	Cnpy3	Amygdala
0.787105	0.418977	0.028	0.02	1	Fosl2	Amygdala
0.787105	0.418977	0.028	0.02	1	Fer	Amygdala
0.787105	0.418977	0.028	0.02	1	Trmt12	Amygdala
0.787105	0.418977	0.028	0.02	1	Zfp668	Amygdala
0.787105	0.418977	0.028	0.02	1	Gnb4	Amygdala
0.787105	0.418977	0.028	0.02	1	Gmeb2	Amygdala
0.787105	0.418977	0.028	0.02	1	Pcsk7	Amygdala
0.787188	-0.221127	0.048	0.057	1	Fam98c	Amygdala
0.788029	0.10636	0.138	0.125	1	Trank1	Amygdala
0.788758	0.200336	0.028	0.029	1	Mettl6	Amygdala
0.790564	0.141443	0.063	0.055	1	4921524J17Rik	Amygdala
0.790609	0.19723	0.058	0.053	1	Pcbp3	Amygdala
0.790684	-0.265982	0.045	0.055	1	Smad3	Amygdala
0.791797	0.418977	0.025	0.018	1	Dap	Amygdala
0.79228	-0.254042	0.053	0.063	1	Mctp1	Amygdala
0.793891	0.430949	0.025	0.018	1	Ssh3	Amygdala
0.793891	0.430949	0.025	0.018	1	Ccdc184	Amygdala
0.793891	0.430949	0.025	0.018	1	Plekha8	Amygdala
0.793891	0.430949	0.025	0.018	1	Psrc1	Amygdala
0.793891	0.430949	0.025	0.018	1	Fgfr1op	Amygdala
0.793891	0.430949	0.025	0.018	1	Nudt16	Amygdala
0.793891	0.430949	0.025	0.018	1	Zfp212	Amygdala
0.793891	0.430949	0.025	0.018	1	Coch	Amygdala
0.793891	0.430949	0.025	0.018	1	Erich3	Amygdala
0.793891	0.430949	0.025	0.018	1	Hgh1	Amygdala
0.793891	0.430949	0.025	0.018	1	Gm32031	Amygdala
0.793891	0.430949	0.025	0.018	1	Lzic	Amygdala
0.793891	0.430949	0.025	0.018	1	Hspa1b	Amygdala
0.793891	0.430949	0.025	0.018	1	Naa16	Amygdala
0.793891	0.430949	0.025	0.018	1	Taf8	Amygdala
0.793891	0.430949	0.025	0.018	1	Zfp772	Amygdala
0.795267	-0.334586	0.025	0.033	1	Dgkq	Amygdala
0.795267	-0.334586	0.025	0.033	1	Zik1	Amygdala
0.795267	-0.334586	0.025	0.033	1	Cdan1	Amygdala
0.796246	0.247642	0.07	0.059	1	Narf	Amygdala
0.796433	0.223056	0.043	0.035	1	Ninj1	Amygdala
0.796449	0.293446	0.053	0.043	1	Bloc1s4	Amygdala
0.796449	0.293446	0.053	0.043	1	2810455O05Rik	Amygdala
0.796449	0.293446	0.053	0.043	1	Zfp329	Amygdala
0.796903	0.249052	0.073	0.061	1	Carm1	Amygdala
0.797356	0.24614	0.073	0.061	1	Mrps35	Amygdala
0.797356	0.24614	0.073	0.061	1	Trmt6	Amygdala
0.797564	0.430949	0.023	0.016	1	Mtap	Amygdala
0.798889	-0.198407	0.073	0.082	1	2610002M06Rik	Amygdala
0.799659	0.141443	0.04	0.035	1	Cblb	Amygdala
0.799668	0.162201	0.043	0.041	1	Rb1	Amygdala
0.800233	0.445449	0.023	0.016	1	Fam222a	Amygdala
0.800233	0.445449	0.023	0.016	1	Pramef8	Amygdala
0.800233	0.445449	0.023	0.016	1	Gli3	Amygdala
0.800233	0.445449	0.023	0.016	1	Pxylp1	Amygdala
0.800233	0.445449	0.023	0.016	1	Gemin2	Amygdala
0.800233	0.445449	0.023	0.016	1	Ptgs2	Amygdala
0.800233	0.445449	0.023	0.016	1	Sap30	Amygdala
0.800233	0.445449	0.023	0.016	1	Pcdhb20	Amygdala
0.800233	0.445449	0.023	0.016	1	Rint1	Amygdala
0.800233	0.445449	0.023	0.016	1	Saal1	Amygdala
0.800233	0.445449	0.023	0.016	1	Sars2	Amygdala
0.800233	0.445449	0.023	0.016	1	Cutc	Amygdala
0.800233	0.445449	0.023	0.016	1	LTO1	Amygdala
0.800233	0.445449	0.023	0.016	1	Ganc	Amygdala
0.800233	0.445449	0.023	0.016	1	Cidea	Amygdala
0.800233	0.445449	0.023	0.016	1	Ubtd1	Amygdala
0.800233	0.445449	0.023	0.016	1	Polr1b	Amygdala
0.800233	0.445449	0.023	0.016	1	Dgki	Amygdala
0.800746	-0.232623	0.055	0.063	1	Pop4	Amygdala
0.80215	-0.209055	0.083	0.094	1	Ehd1	Amygdala
0.802944	0.160179	0.068	0.063	1	1110059G10Rik	Amygdala
0.803913	0.118359	0.068	0.065	1	Tubg1	Amygdala
0.805546	0.293446	0.05	0.041	1	Nsmaf	Amygdala
0.805546	0.293446	0.05	0.041	1	Rab9b	Amygdala
0.805546	0.293446	0.05	0.041	1	Orc2	Amygdala
0.805546	0.293446	0.05	0.041	1	Naf1	Amygdala
0.805935	0.463371	0.02	0.014	1	Wdr91	Amygdala
0.805935	0.463371	0.02	0.014	1	Inpp4b	Amygdala
0.805935	0.463371	0.02	0.014	1	Mdc1	Amygdala
0.805935	0.463371	0.02	0.014	1	Plin2	Amygdala
0.805935	0.463371	0.02	0.014	1	3110040N11Rik	Amygdala
0.805935	0.463371	0.02	0.014	1	Sepsecs	Amygdala
0.805935	0.463371	0.02	0.014	1	Ccdc84	Amygdala
0.805935	0.463371	0.02	0.014	1	Nupl2	Amygdala
0.805935	0.463371	0.02	0.014	1	Pfkfb4	Amygdala
0.805935	0.463371	0.02	0.014	1	Senp1	Amygdala
0.805935	0.463371	0.02	0.014	1	Kctd12b	Amygdala
0.805935	0.463371	0.02	0.014	1	Slc31a2	Amygdala
0.805935	0.463371	0.02	0.014	1	Nagpa	Amygdala
0.805935	0.463371	0.02	0.014	1	Yes1	Amygdala
0.805935	0.463371	0.02	0.014	1	9330162012Rik	Amygdala
0.805935	0.463371	0.02	0.014	1	Cav1	Amygdala
0.805935	0.463371	0.02	0.014	1	Kctd21	Amygdala
0.805935	0.463371	0.02	0.014	1	Plpp4	Amygdala
0.805935	0.463371	0.02	0.014	1	2210408I21Rik	Amygdala
0.805935	0.463371	0.02	0.014	1	5430405H02Rik	Amygdala
0.805935	0.463371	0.02	0.014	1	Rad51d	Amygdala
0.805935	0.463371	0.02	0.014	1	Rtl5	Amygdala
0.805935	0.463371	0.02	0.014	1	Lrwd1	Amygdala
0.805935	0.463371	0.02	0.014	1	Spata33	Amygdala
0.805935	0.463371	0.02	0.014	1	Zfp518b	Amygdala
0.805935	0.463371	0.02	0.014	1	Card19	Amygdala
0.805935	0.463371	0.02	0.014	1	Stk17b	Amygdala
0.805935	0.463371	0.02	0.014	1	Camkmt	Amygdala
0.805935	0.463371	0.02	0.014	1	Parp12	Amygdala
0.807065	-0.291517	0.033	0.041	1	Zfp422	Amygdala
0.808353	0.132981	0.038	0.033	1	Cnppd1	Amygdala
0.808386	-0.13186	0.08	0.09	1	Dip2c	Amygdala
0.808952	0.293446	0.068	0.057	1	Arhgef18	Amygdala
0.810321	-0.328043	0.028	0.035	1	Slit2	Amygdala
0.810685	0.486091	0.018	0.012	1	C77080	Amygdala
0.810685	0.486091	0.018	0.012	1	Zfp39	Amygdala
0.810685	0.486091	0.018	0.012	1	Fkbpl	Amygdala
0.810685	0.486091	0.018	0.012	1	Fgf10	Amygdala
0.810685	0.486091	0.018	0.012	1	Sugct	Amygdala
0.810685	0.486091	0.018	0.012	1	Actr5	Amygdala
0.810685	0.486091	0.018	0.012	1	Gm10501	Amygdala
0.810685	0.486091	0.018	0.012	1	Fgd3	Amygdala
0.810685	0.486091	0.018	0.012	1	Gpsm3	Amygdala
0.810685	0.486091	0.018	0.012	1	Pir	Amygdala
0.810685	0.486091	0.018	0.012	1	Dffb	Amygdala
0.810685	0.486091	0.018	0.012	1	Pigf	Amygdala
0.810685	0.486091	0.018	0.012	1	Zfp141	Amygdala
0.810685	0.486091	0.018	0.012	1	Rest	Amygdala
0.810685	0.486091	0.018	0.012	1	Thbd	Amygdala
0.810685	0.486091	0.018	0.012	1	Colec12	Amygdala
0.810685	0.486091	0.018	0.012	1	Hilpda	Amygdala
0.810685	0.486091	0.018	0.012	1	Slc39a2	Amygdala
0.810685	0.486091	0.018	0.012	1	Zbtb21	Amygdala
0.810685	0.486091	0.018	0.012	1	Zfp113	Amygdala
0.810685	0.486091	0.018	0.012	1	Pgam2	Amygdala
0.810685	0.486091	0.018	0.012	1	Zc3h8	Amygdala
0.810685	0.486091	0.018	0.012	1	Ighmbp2	Amygdala
0.810685	0.486091	0.018	0.012	1	Tmtc3	Amygdala
0.810685	0.486091	0.018	0.012	1	Nxpe4	Amygdala
0.810685	0.486091	0.018	0.012	1	Alg9	Amygdala
0.811041	0.615374	0.01	0.006	1	Trp53i13	Amygdala
0.811041	0.615374	0.01	0.006	1	Map3k14	Amygdala
0.811041	0.615374	0.01	0.006	1	Cep76	Amygdala
0.811041	0.615374	0.01	0.006	1	2810002D19Rik	Amygdala
0.811041	0.615374	0.01	0.006	1	Gm15912	Amygdala
0.811041	0.615374	0.01	0.006	1	Tnfaip8l1	Amygdala
0.811041	0.615374	0.01	0.006	1	Prim1	Amygdala
0.811041	0.615374	0.01	0.006	1	Adora2b	Amygdala
0.811041	0.615374	0.01	0.006	1	Zc3h12c	Amygdala
0.811041	0.615374	0.01	0.006	1	Grrp1	Amygdala
0.811041	0.615374	0.01	0.006	1	9530059O14Rik	Amygdala
0.811041	0.615374	0.01	0.006	1	Faap24	Amygdala
0.811041	0.615374	0.01	0.006	1	Gucy1a2	Amygdala
0.811041	0.615374	0.01	0.006	1	Soga1	Amygdala
0.811041	0.615374	0.01	0.006	1	Gstcd	Amygdala
0.811041	0.615374	0.01	0.006	1	Plekhf1	Amygdala
0.811041	0.615374	0.01	0.006	1	Sema3b	Amygdala
0.811041	0.615374	0.01	0.006	1	Heph	Amygdala
0.811041	0.615374	0.01	0.006	1	Gm4876	Amygdala
0.811041	0.615374	0.01	0.006	1	Rad18	Amygdala
0.811041	0.615374	0.01	0.006	1	Ttll3	Amygdala
0.811041	0.615374	0.01	0.006	1	Map3k3	Amygdala
0.811041	0.615374	0.01	0.006	1	Swap70	Amygdala
0.811041	0.615374	0.01	0.006	1	Marveld1	Amygdala
0.811041	0.615374	0.01	0.006	1	Tmem17	Amygdala
0.811041	0.615374	0.01	0.006	1	Apol8	Amygdala
0.811041	0.615374	0.01	0.006	1	Efna1	Amygdala
0.811041	0.615374	0.01	0.006	1	Mybl1	Amygdala
0.811041	0.615374	0.01	0.006	1	P3h1	Amygdala
0.811041	0.615374	0.01	0.006	1	Ecm2	Amygdala
0.811041	0.615374	0.01	0.006	1	Carns1	Amygdala
0.811041	0.615374	0.01	0.006	1	Hist2h2be	Amygdala
0.811041	0.615374	0.01	0.006	1	Notch3	Amygdala
0.811041	0.615374	0.01	0.006	1	Trdmt1	Amygdala
0.811132	-0.221127	0.063	0.074	1	Sertm1	Amygdala
0.811777	-0.247123	0.023	0.029	1	Ttc30b	Amygdala
0.813326	0.236862	0.053	0.049	1	Unc79	Amygdala
0.813756	0.371448	0.038	0.031	1	Gpr137b	Amygdala
0.813952	0.515838	0.015	0.01	1	Amz1	Amygdala
0.813952	0.515838	0.015	0.01	1	Tnfsf13	Amygdala
0.813952	0.515838	0.015	0.01	1	Tmem215	Amygdala
0.813952	0.515838	0.015	0.01	1	Trim36	Amygdala
0.813952	0.515838	0.015	0.01	1	Klf12	Amygdala
0.813952	0.515838	0.015	0.01	1	3110009E18Rik	Amygdala
0.813952	0.515838	0.015	0.01	1	Bche	Amygdala
0.813952	0.515838	0.015	0.01	1	Eef1aknmt	Amygdala
0.813952	0.515838	0.015	0.01	1	Lrrc1	Amygdala
0.813952	0.515838	0.015	0.01	1	Spag6l	Amygdala
0.813952	0.515838	0.015	0.01	1	Lrrc3b	Amygdala
0.813952	0.515838	0.015	0.01	1	Nfxl1	Amygdala
0.813952	0.515838	0.015	0.01	1	Tent5a	Amygdala
0.813952	0.515838	0.015	0.01	1	Ccdc130	Amygdala
0.813952	0.515838	0.015	0.01	1	Mical1	Amygdala
0.813952	0.515838	0.015	0.01	1	Tmco6	Amygdala
0.813952	0.515838	0.015	0.01	1	Rnf32	Amygdala
0.813952	0.515838	0.015	0.01	1	Scrt2	Amygdala
0.813952	0.515838	0.015	0.01	1	Tigd5	Amygdala
0.813952	0.515838	0.015	0.01	1	Gstm6	Amygdala
0.813952	0.515838	0.015	0.01	1	Xpnpep3	Amygdala
0.813952	0.515838	0.015	0.01	1	Gm12184	Amygdala
0.813952	0.515838	0.015	0.01	1	Lamc2	Amygdala
0.813952	0.515838	0.015	0.01	1	Sesn2	Amygdala
0.813952	0.515838	0.015	0.01	1	Nup43	Amygdala
0.813952	0.515838	0.015	0.01	1	Abraxas1	Amygdala
0.813952	0.515838	0.015	0.01	1	Cpxm1	Amygdala
0.813952	0.515838	0.015	0.01	1	Grm8	Amygdala
0.813952	0.515838	0.015	0.01	1	Ggcx	Amygdala
0.813952	0.515838	0.015	0.01	1	Rtel1	Amygdala
0.813952	0.515838	0.015	0.01	1	Lama5	Amygdala
0.813952	0.515838	0.015	0.01	1	Pxdc1	Amygdala
0.813952	0.515838	0.015	0.01	1	Cchcr1	Amygdala
0.813952	0.515838	0.015	0.01	1	Rhpn1	Amygdala
0.813952	0.515838	0.015	0.01	1	Slc8b1	Amygdala
0.813952	0.515838	0.015	0.01	1	Nkd1	Amygdala
0.813952	0.515838	0.015	0.01	1	Zfp182	Amygdala
0.813952	0.515838	0.015	0.01	1	Aloxe3	Amygdala
0.814146	0.141443	0.06	0.053	1	Bcl2l13	Amygdala
0.814256	-0.343984	0.02	0.027	1	Gm39469	Amygdala
0.814256	-0.343984	0.02	0.027	1	Nt5dc2	Amygdala
0.814256	-0.343984	0.02	0.027	1	Nup205	Amygdala
0.814256	-0.343984	0.02	0.027	1	Mthfd1l	Amygdala
0.814704	0.293446	0.048	0.039	1	Pigu	Amygdala
0.814704	0.293446	0.048	0.039	1	Mcrip2	Amygdala
0.814704	0.293446	0.048	0.039	1	Tmem165	Amygdala
0.814704	0.293446	0.048	0.039	1	Dlg5	Amygdala
0.814752	0.55648	0.013	0.008	1	Alox8	Amygdala
0.814752	0.55648	0.013	0.008	1	Npr3	Amygdala
0.814752	0.55648	0.013	0.008	1	Wdr5b	Amygdala
0.814752	0.55648	0.013	0.008	1	Nod1	Amygdala
0.814752	0.55648	0.013	0.008	1	1700048O20Rik	Amygdala
0.814752	0.55648	0.013	0.008	1	Runx2	Amygdala
0.814752	0.55648	0.013	0.008	1	Casz1	Amygdala
0.814752	0.55648	0.013	0.008	1	Ccnb1ip1	Amygdala
0.814752	0.55648	0.013	0.008	1	Map2k6	Amygdala
0.814752	0.55648	0.013	0.008	1	Cdh5	Amygdala
0.814752	0.55648	0.013	0.008	1	Minar1	Amygdala
0.814752	0.55648	0.013	0.008	1	Stom	Amygdala
0.814752	0.55648	0.013	0.008	1	Zfp775	Amygdala
0.814752	0.55648	0.013	0.008	1	Il13ra1	Amygdala
0.814752	0.55648	0.013	0.008	1	Gdpgp1	Amygdala
0.814752	0.55648	0.013	0.008	1	Car5b	Amygdala
0.814752	0.55648	0.013	0.008	1	9430038I01Rik	Amygdala
0.814752	0.55648	0.013	0.008	1	Tuba8	Amygdala
0.814752	0.55648	0.013	0.008	1	Dnmbp	Amygdala
0.814752	0.55648	0.013	0.008	1	Nfkbiz	Amygdala
0.814752	0.55648	0.013	0.008	1	Mrgpre	Amygdala
0.814752	0.55648	0.013	0.008	1	Gpatch3	Amygdala
0.814752	0.55648	0.013	0.008	1	Insc	Amygdala
0.814752	0.55648	0.013	0.008	1	Txnrd3	Amygdala
0.814752	0.55648	0.013	0.008	1	Kbtbd8	Amygdala
0.814752	0.55648	0.013	0.008	1	Myh7b	Amygdala
0.814752	0.55648	0.013	0.008	1	Rhbdd1	Amygdala
0.814752	0.55648	0.013	0.008	1	Zfp747	Amygdala
0.814752	0.55648	0.013	0.008	1	Apold1	Amygdala
0.814752	0.55648	0.013	0.008	1	Nrg1	Amygdala
0.814752	0.55648	0.013	0.008	1	Fancf	Amygdala
0.814752	0.55648	0.013	0.008	1	Psmc3ip	Amygdala
0.814752	0.55648	0.013	0.008	1	Fpgs	Amygdala
0.815407	-0.250875	0.05	0.057	1	Gpatch11	Amygdala
0.815805	0.123521	0.055	0.049	1	Crcp	Amygdala
0.817201	-0.165986	0.033	0.039	1	Thap3	Amygdala
0.81906	0.226332	0.043	0.041	1	Nphp1	Amygdala
0.820889	0.293446	0.053	0.045	1	Bet1	Amygdala
0.821586	0.160179	0.073	0.063	1	Jakmip1	Amygdala
0.822499	0.24614	0.065	0.055	1	Lrrc57	Amygdala
0.822702	0.19723	0.065	0.055	1	Cacnb2	Amygdala
0.823922	0.293446	0.045	0.037	1	Dguok	Amygdala
0.823922	0.293446	0.045	0.037	1	Zfp738	Amygdala
0.823922	0.293446	0.045	0.037	1	Comtd1	Amygdala
0.824314	0.24282	0.065	0.055	1	Tmem201	Amygdala
0.825636	-0.198407	0.073	0.084	1	Borcs5	Amygdala
0.825749	0.392981	0.03	0.025	1	Cast	Amygdala
0.828637	-0.291517	0.028	0.035	1	Pgap1	Amygdala
0.828637	-0.291517	0.028	0.035	1	Amot	Amygdala
0.828773	-0.121592	0.033	0.033	1	D330023K18Rik	Amygdala
0.82974	-0.237069	0.018	0.022	1	Bclaf3	Amygdala
0.830958	-0.204054	0.038	0.045	1	AI854703	Amygdala
0.830958	-0.204054	0.038	0.045	1	Morc2a	Amygdala
0.831876	-0.358631	0.015	0.02	1	Wdpcp	Amygdala
0.831876	-0.358631	0.015	0.02	1	Wnt5a	Amygdala
0.831876	-0.358631	0.015	0.02	1	Zfp446	Amygdala
0.831876	-0.358631	0.015	0.02	1	Zkscan5	Amygdala
0.831876	-0.358631	0.015	0.02	1	Ctns	Amygdala
0.831876	-0.358631	0.015	0.02	1	Smo	Amygdala
0.831876	-0.358631	0.015	0.02	1	Lca5	Amygdala
0.831876	-0.358631	0.015	0.02	1	Tbc1d32	Amygdala
0.831876	-0.358631	0.015	0.02	1	Ppard	Amygdala
0.831876	-0.358631	0.015	0.02	1	Smim17	Amygdala
0.831876	-0.358631	0.015	0.02	1	Cox6b2	Amygdala
0.831876	-0.358631	0.015	0.02	1	Fam107b	Amygdala
0.831876	-0.358631	0.015	0.02	1	Oxsm	Amygdala
0.831876	-0.358631	0.015	0.02	1	Elovl2	Amygdala
0.831876	-0.358631	0.015	0.02	1	Irs1	Amygdala
0.832268	0.24614	0.063	0.053	1	Polg	Amygdala
0.832611	0.109021	0.05	0.045	1	Ramp2	Amygdala
0.8332	0.293446	0.043	0.035	1	Ubxn7	Amygdala
0.8332	0.293446	0.043	0.035	1	2810001G20Rik	Amygdala
0.834033	-0.291517	0.03	0.037	1	2700062C07Rik	Amygdala
0.83484	-0.259095	0.035	0.043	1	2810468N07Rik	Amygdala
0.836843	-0.237069	0.043	0.051	1	Atp8b2	Amygdala
0.838601	-0.147127	0.028	0.033	1	2410131K14Rik	Amygdala
0.838671	0.217497	0.078	0.07	1	Gtf2h1	Amygdala
0.838815	-0.180485	0.04	0.043	1	Mgp	Amygdala
0.838815	-0.180485	0.04	0.043	1	Stx3	Amygdala
0.838979	0.240978	0.06	0.051	1	Phf1	Amygdala
0.83983	-0.44352	0.01	0.014	1	Cd24a	Amygdala
0.840022	0.123521	0.053	0.047	1	Top3b	Amygdala
0.841293	0.244536	0.06	0.051	1	Rxylt1	Amygdala
0.842539	0.293446	0.04	0.033	1	Alg10b	Amygdala
0.842539	0.293446	0.04	0.033	1	1700019D03Rik	Amygdala
0.842539	0.293446	0.04	0.033	1	Pou2f1	Amygdala
0.842539	0.293446	0.04	0.033	1	Hsd17b7	Amygdala
0.842539	0.293446	0.04	0.033	1	Mcat	Amygdala
0.842539	0.293446	0.04	0.033	1	Trpm2	Amygdala
0.842539	0.293446	0.04	0.033	1	Fntb	Amygdala
0.842548	0.240978	0.06	0.051	1	Ebag9	Amygdala
0.842581	0.238998	0.06	0.051	1	Fah	Amygdala
0.844338	-0.21179	0.065	0.074	1	Znhit3	Amygdala
0.844567	-0.221127	0.013	0.016	1	Trmt9b	Amygdala
0.845863	-0.384626	0.01	0.014	1	Rwdd2b	Amygdala
0.845863	-0.384626	0.01	0.014	1	Ripk2	Amygdala
0.845863	-0.384626	0.01	0.014	1	Tfr2	Amygdala
0.845863	-0.384626	0.01	0.014	1	Trp53inp1	Amygdala
0.845863	-0.384626	0.01	0.014	1	Thsd4	Amygdala
0.845863	-0.384626	0.01	0.014	1	1700037C18Rik	Amygdala
0.845863	-0.384626	0.01	0.014	1	Casp1	Amygdala
0.845863	-0.384626	0.01	0.014	1	Kcnj8	Amygdala
0.845863	-0.384626	0.01	0.014	1	Pbx3	Amygdala
0.845863	-0.384626	0.01	0.014	1	Zic3	Amygdala
0.845863	-0.384626	0.01	0.014	1	Fancc	Amygdala
0.850365	-0.291517	0.023	0.029	1	Cpne2	Amygdala
0.850365	-0.291517	0.023	0.029	1	Gtf2e1	Amygdala
0.850365	-0.291517	0.023	0.029	1	Gm45495	Amygdala
0.850365	-0.291517	0.023	0.029	1	Plxna3	Amygdala
0.850365	-0.291517	0.023	0.029	1	Srgap1	Amygdala
0.851559	-0.254042	0.025	0.029	1	Gpr45	Amygdala
0.851939	0.293446	0.038	0.031	1	Tm4sf1	Amygdala
0.851939	0.293446	0.038	0.031	1	Mmp24	Amygdala
0.851939	0.293446	0.038	0.031	1	Chst12	Amygdala
0.851939	0.293446	0.038	0.031	1	Rbm45	Amygdala
0.851939	0.293446	0.038	0.031	1	Tbc1d16	Amygdala
0.851939	0.293446	0.038	0.031	1	Trabd	Amygdala
0.852015	0.203248	0.075	0.065	1	Rmnd5b	Amygdala
0.852095	0.234552	0.058	0.049	1	Fgf9	Amygdala
0.852241	-0.138665	0.13	0.143	1	Cdk9	Amygdala
0.852529	-0.369519	0.025	0.031	1	Pcolce2	Amygdala
0.856413	0.155942	0.065	0.061	1	Gstz1	Amygdala
0.857433	-0.254042	0.03	0.037	1	Pfkfb2	Amygdala
0.857433	-0.254042	0.03	0.037	1	Rrp9	Amygdala
0.857835	0.208557	0.073	0.063	1	Nifk	Amygdala
0.858691	-0.213514	0.045	0.053	1	Setdb1	Amygdala
0.858691	-0.213514	0.045	0.053	1	Taf6	Amygdala
0.859824	-0.201319	0.05	0.057	1	Vps37b	Amygdala
0.861399	0.293446	0.035	0.029	1	Trmt10b	Amygdala
0.861399	0.293446	0.035	0.029	1	Nsdhl	Amygdala
0.861399	0.293446	0.035	0.029	1	Fam135a	Amygdala
0.861399	0.293446	0.035	0.029	1	Zfp358	Amygdala
0.861399	0.293446	0.035	0.029	1	Xxylt1	Amygdala
0.861601	-0.105104	0.048	0.053	1	Ltbp4	Amygdala
0.862808	0.200336	0.068	0.059	1	Dclk2	Amygdala
0.86372	-0.156357	0.088	0.096	1	Cited2	Amygdala
0.86579	0.100801	0.045	0.041	1	Pcnx3	Amygdala
0.868199	-0.206125	0.065	0.074	1	Tk2	Amygdala
0.868469	0.293446	0.033	0.029	1	Celf6	Amygdala
0.870127	0.232045	0.053	0.045	1	Tubg2	Amygdala
0.870127	0.232045	0.053	0.045	1	Fn1	Amygdala
0.870609	0.164163	0.068	0.059	1	Mir22hg	Amygdala
0.870696	0.171455	0.075	0.07	1	Mllt10	Amygdala
0.87092	0.293446	0.033	0.027	1	5330417C22Rik	Amygdala
0.87092	0.293446	0.033	0.027	1	Lig3	Amygdala
0.87092	0.293446	0.033	0.027	1	Gramd3	Amygdala
0.87092	0.293446	0.033	0.027	1	Pnpt1	Amygdala
0.87092	0.293446	0.033	0.027	1	Cetn4	Amygdala
0.871982	-0.17604	0.055	0.063	1	Fibcd1	Amygdala
0.872103	-0.291517	0.018	0.022	1	Cops7b	Amygdala
0.872103	-0.291517	0.018	0.022	1	Arhgap27	Amygdala
0.872103	-0.291517	0.018	0.022	1	Stard13	Amygdala
0.872103	-0.291517	0.018	0.022	1	D130020L05Rik	Amygdala
0.872103	-0.291517	0.018	0.022	1	Dcbld2	Amygdala
0.872103	-0.291517	0.018	0.022	1	Tyk2	Amygdala
0.872103	-0.291517	0.018	0.022	1	Sstr3	Amygdala
0.872103	-0.291517	0.018	0.022	1	Caskin2	Amygdala
0.872103	-0.291517	0.018	0.022	1	Drc3	Amygdala
0.872184	-0.182992	0.053	0.059	1	Osgep	Amygdala
0.872569	0.293446	0.03	0.025	1	Rassf8	Amygdala
0.872688	0.141443	0.04	0.035	1	Lmo2	Amygdala
0.874407	0.112873	0.095	0.092	1	Fam117b	Amygdala
0.87493	0.19391	0.06	0.055	1	Mrpl16	Amygdala
0.876079	-0.17604	0.028	0.033	1	Disp3	Amygdala
0.876079	-0.17604	0.028	0.033	1	Dph6	Amygdala
0.876079	-0.17604	0.028	0.033	1	Pot1a	Amygdala
0.876957	0.200336	0.063	0.055	1	Lrrc10b	Amygdala
0.877436	0.19723	0.068	0.059	1	Fjx1	Amygdala
0.878436	0.19391	0.068	0.059	1	Purg	Amygdala
0.879086	0.19391	0.063	0.055	1	Mast4	Amygdala
0.879302	0.190352	0.058	0.053	1	Mdm4	Amygdala
0.879322	0.229315	0.05	0.043	1	Amt	Amygdala
0.879795	0.226332	0.05	0.043	1	Cby1	Amygdala
0.880372	-0.247123	0.025	0.031	1	Ercc4	Amygdala
0.880372	-0.247123	0.025	0.031	1	Stn1	Amygdala
0.880503	0.293446	0.03	0.025	1	Vwa8	Amygdala
0.880503	0.293446	0.03	0.025	1	Iqce	Amygdala
0.880503	0.293446	0.03	0.025	1	Mbtps2	Amygdala
0.880503	0.293446	0.03	0.025	1	Zfp746	Amygdala
0.880503	0.293446	0.03	0.025	1	Pcdhb17	Amygdala
0.880503	0.293446	0.03	0.025	1	Cep250	Amygdala
0.880503	0.293446	0.03	0.025	1	Arl13b	Amygdala
0.880503	0.293446	0.03	0.025	1	Atxn7l1	Amygdala
0.880503	0.293446	0.03	0.025	1	Tmem216	Amygdala
0.881136	-0.204054	0.04	0.047	1	Kirrel3	Amygdala
0.881136	-0.204054	0.04	0.047	1	Tdrd3	Amygdala
0.88167	0.210984	0.058	0.059	1	Cd83	Amygdala
0.88193	0.132981	0.038	0.033	1	Txlna	Amygdala
0.882014	0.180971	0.08	0.072	1	Sall2	Amygdala
0.883422	-0.114212	0.108	0.115	1	Ssr2	Amygdala
0.884068	0.112873	0.03	0.027	1	Saysd1	Amygdala
0.884852	0.174147	0.11	0.102	1	Tfg	Amygdala
0.886035	-0.147127	0.065	0.072	1	Gigyf1	Amygdala
0.886087	0.19391	0.065	0.057	1	Prkrip1	Amygdala
0.886455	0.123521	0.053	0.047	1	Avl9	Amygdala
0.88784	0.229315	0.048	0.041	1	Tent2	Amygdala
0.888509	0.226332	0.048	0.041	1	Nbeal1	Amygdala
0.888509	0.226332	0.048	0.041	1	Clcc1	Amygdala
0.888723	0.135904	0.058	0.055	1	Ncoa5	Amygdala
0.890146	0.293446	0.028	0.022	1	Lig4	Amygdala
0.890146	0.293446	0.028	0.022	1	Lrp4	Amygdala
0.890146	0.293446	0.028	0.022	1	Klhl18	Amygdala
0.890146	0.293446	0.028	0.022	1	Mtfmt	Amygdala
0.890146	0.293446	0.028	0.022	1	4930503L19Rik	Amygdala
0.890146	0.293446	0.028	0.022	1	Igf2r	Amygdala
0.890146	0.293446	0.028	0.022	1	Spata5	Amygdala
0.890146	0.293446	0.028	0.022	1	1700086O06Rik	Amygdala
0.890146	0.293446	0.028	0.022	1	Vcpkmt	Amygdala
0.890146	0.293446	0.028	0.022	1	Mas1	Amygdala
0.890146	0.293446	0.028	0.022	1	Trmu	Amygdala
0.890146	0.293446	0.028	0.022	1	Riox1	Amygdala
0.890146	0.293446	0.028	0.022	1	Uvssa	Amygdala
0.890146	0.293446	0.028	0.022	1	Sh3bp4	Amygdala
0.890146	0.293446	0.028	0.022	1	Stk24	Amygdala
0.890496	-0.137189	0.053	0.059	1	Tpm4	Amygdala
0.893215	0.19391	0.063	0.055	1	Tgfbrap1	Amygdala
0.893483	-0.291517	0.013	0.016	1	Prss36	Amygdala
0.893483	-0.291517	0.013	0.016	1	Nudt17	Amygdala
0.893483	-0.291517	0.013	0.016	1	Neu4	Amygdala
0.893483	-0.291517	0.013	0.016	1	Slc26a4	Amygdala
0.893483	-0.291517	0.013	0.016	1	Pigb	Amygdala
0.893483	-0.291517	0.013	0.016	1	Gm20501	Amygdala
0.893483	-0.291517	0.013	0.016	1	Zfp14	Amygdala
0.893483	-0.291517	0.013	0.016	1	Fhit	Amygdala
0.893483	-0.291517	0.013	0.016	1	Gm3854	Amygdala
0.893483	-0.291517	0.013	0.016	1	Srf	Amygdala
0.893483	-0.291517	0.013	0.016	1	Thpo	Amygdala
0.893483	-0.291517	0.013	0.016	1	Brwd3	Amygdala
0.893483	-0.291517	0.013	0.016	1	Gpr173	Amygdala
0.893483	-0.291517	0.013	0.016	1	Mir670hg	Amygdala
0.893483	-0.291517	0.013	0.016	1	Gm21781	Amygdala
0.893483	-0.291517	0.013	0.016	1	Atp13a4	Amygdala
0.894675	0.190352	0.063	0.055	1	Amigo1	Amygdala
0.894675	0.190352	0.063	0.055	1	Rnpepl1	Amygdala
0.897675	0.223056	0.045	0.039	1	Kdm4b	Amygdala
0.89827	0.219445	0.045	0.039	1	March9	Amygdala
0.89827	0.219445	0.045	0.039	1	Asb6	Amygdala
0.898353	-0.142653	0.038	0.043	1	Tank	Amygdala
0.89915	-0.154013	0.023	0.027	1	Ciart	Amygdala
0.899851	0.293446	0.025	0.02	1	Tjap1	Amygdala
0.899851	0.293446	0.025	0.02	1	Mettl3	Amygdala
0.899851	0.293446	0.025	0.02	1	Gnpnat1	Amygdala
0.899851	0.293446	0.025	0.02	1	Tdrp	Amygdala
0.899851	0.293446	0.025	0.02	1	Mettl17	Amygdala
0.899851	0.293446	0.025	0.02	1	Cep89	Amygdala
0.899851	0.293446	0.025	0.02	1	Gm16638	Amygdala
0.899851	0.293446	0.025	0.02	1	Igflr1	Amygdala
0.899851	0.293446	0.025	0.02	1	Paqr6	Amygdala
0.899851	0.293446	0.025	0.02	1	4632404H12Rik	Amygdala
0.899851	0.293446	0.025	0.02	1	Gm14964	Amygdala
0.899851	0.293446	0.025	0.02	1	Zfp316	Amygdala
0.899851	0.293446	0.025	0.02	1	Mansc1	Amygdala
0.901385	-0.191981	0.033	0.037	1	Rcor3	Amygdala
0.902102	0.145347	0.083	0.076	1	Lysmd4	Amygdala
0.90363	-0.191981	0.035	0.041	1	Polr2d	Amygdala
0.90363	-0.191981	0.035	0.041	1	Polr3d	Amygdala
0.903658	-0.237069	0.02	0.025	1	Zc3h10	Amygdala
0.903658	-0.237069	0.02	0.025	1	Zfp518a	Amygdala
0.903658	-0.237069	0.02	0.025	1	Sorbs3	Amygdala
0.904273	0.164163	0.075	0.067	1	Ralgps1	Amygdala
0.905314	-0.209055	0.028	0.033	1	Aen	Amygdala
0.905314	-0.209055	0.028	0.033	1	Mplkip	Amygdala
0.905314	-0.209055	0.028	0.033	1	Acp6	Amygdala
0.905314	-0.209055	0.028	0.033	1	Stat2	Amygdala
0.905314	-0.209055	0.028	0.033	1	Fads6	Amygdala
0.906148	-0.137189	0.053	0.057	1	Tmem267	Amygdala
0.906805	0.219445	0.043	0.037	1	Utp14a	Amygdala
0.906805	0.219445	0.043	0.037	1	Zfp941	Amygdala
0.907479	0.215443	0.043	0.037	1	Tfb2m	Amygdala
0.907479	0.215443	0.043	0.037	1	Btbd7	Amygdala
0.909619	0.293446	0.023	0.018	1	Sarm1	Amygdala
0.909619	0.293446	0.023	0.018	1	Eral1	Amygdala
0.909619	0.293446	0.023	0.018	1	Urb2	Amygdala
0.909619	0.293446	0.023	0.018	1	Gm2415	Amygdala
0.909619	0.293446	0.023	0.018	1	Mapk7	Amygdala
0.909619	0.293446	0.023	0.018	1	Prelid3a	Amygdala
0.909619	0.293446	0.023	0.018	1	Haus3	Amygdala
0.909619	0.293446	0.023	0.018	1	Msantd2	Amygdala
0.909619	0.293446	0.023	0.018	1	Kdm4c	Amygdala
0.909619	0.293446	0.023	0.018	1	Pold1	Amygdala
0.911594	0.182414	0.058	0.051	1	Lnpk	Amygdala
0.911807	0.177969	0.073	0.065	1	Agl	Amygdala
0.913247	-0.291517	0.008	0.01	1	Dtx3l	Amygdala
0.913247	-0.291517	0.008	0.01	1	Plekhg2	Amygdala
0.913247	-0.291517	0.008	0.01	1	Mcf2	Amygdala
0.913247	-0.291517	0.008	0.01	1	Slc22a15	Amygdala
0.913247	-0.291517	0.008	0.01	1	Cish	Amygdala
0.913247	-0.291517	0.008	0.01	1	Aifm2	Amygdala
0.913247	-0.291517	0.008	0.01	1	Dnah1	Amygdala
0.913247	-0.291517	0.008	0.01	1	A430035B10Rik	Amygdala
0.913247	-0.291517	0.008	0.01	1	Cideb	Amygdala
0.913247	-0.291517	0.008	0.01	1	Zfp111	Amygdala
0.913247	-0.291517	0.008	0.01	1	Fam177a	Amygdala
0.913247	-0.291517	0.008	0.01	1	Ppp1r3d	Amygdala
0.913247	-0.291517	0.008	0.01	1	Alg12	Amygdala
0.913247	-0.291517	0.008	0.01	1	Nphp3	Amygdala
0.913247	-0.291517	0.008	0.01	1	Xkr4	Amygdala
0.913247	-0.291517	0.008	0.01	1	6430571L13Rik	Amygdala
0.913247	-0.291517	0.008	0.01	1	Sox13	Amygdala
0.913247	-0.291517	0.008	0.01	1	Rarb	Amygdala
0.913247	-0.291517	0.008	0.01	1	Epor	Amygdala
0.913247	-0.291517	0.008	0.01	1	Moxd1	Amygdala
0.913247	-0.291517	0.008	0.01	1	Gm9844	Amygdala
0.913247	-0.291517	0.008	0.01	1	Fbxw17	Amygdala
0.91337	-0.108653	0.065	0.072	1	Slit1	Amygdala
0.913635	0.219445	0.04	0.035	1	Cdh8	Amygdala
0.91364	-0.110945	0.073	0.078	1	Kcnc3	Amygdala
0.915121	0.293446	0.038	0.033	1	Pdyn	Amygdala
0.915881	0.215443	0.04	0.035	1	Mccc2	Amygdala
0.915881	0.215443	0.04	0.035	1	Usf1	Amygdala
0.916649	0.210984	0.04	0.035	1	Aco1	Amygdala
0.916649	0.210984	0.04	0.035	1	Smad2	Amygdala
0.917248	0.173151	0.05	0.045	1	Flii	Amygdala
0.917585	-0.121592	0.048	0.051	1	Sh3bp5l	Amygdala
0.919449	0.293446	0.02	0.016	1	A430033K04Rik	Amygdala
0.919449	0.293446	0.02	0.016	1	Cenpw	Amygdala
0.919449	0.293446	0.02	0.016	1	Dvl2	Amygdala
0.919449	0.293446	0.02	0.016	1	C130036L24Rik	Amygdala
0.919449	0.293446	0.02	0.016	1	Abcc4	Amygdala
0.919449	0.293446	0.02	0.016	1	Ndnf	Amygdala
0.919449	0.293446	0.02	0.016	1	Dhrs13	Amygdala
0.919449	0.293446	0.02	0.016	1	Rhebl1	Amygdala
0.919449	0.293446	0.02	0.016	1	Zfp84	Amygdala
0.919449	0.293446	0.02	0.016	1	Pex10	Amygdala
0.919449	0.293446	0.02	0.016	1	C730034F03Rik	Amygdala
0.919449	0.293446	0.02	0.016	1	Heatr1	Amygdala
0.919449	0.293446	0.02	0.016	1	Riox2	Amygdala
0.919449	0.293446	0.02	0.016	1	Stab1	Amygdala
0.919449	0.293446	0.02	0.016	1	Brat1	Amygdala
0.919449	0.293446	0.02	0.016	1	Zmym1	Amygdala
0.919449	0.293446	0.02	0.016	1	Metrnl	Amygdala
0.919449	0.293446	0.02	0.016	1	Rai2	Amygdala
0.919886	0.177969	0.055	0.049	1	Yod1	Amygdala
0.919886	0.177969	0.055	0.049	1	Sema4f	Amygdala
0.919886	0.177969	0.055	0.049	1	Zfp444	Amygdala
0.921451	0.173151	0.055	0.049	1	Capn5	Amygdala
0.921974	-0.165986	0.038	0.043	1	Pck2	Amygdala
0.921974	-0.165986	0.038	0.043	1	Rcl1	Amygdala
0.922561	-0.121592	0.018	0.02	1	Fam234a	Amygdala
0.923096	-0.121592	0.025	0.029	1	Cdk7	Amygdala
0.923134	-0.112547	0.085	0.09	1	Tiprl	Amygdala
0.924878	0.210984	0.038	0.033	1	Ppm1d	Amygdala
0.924878	0.210984	0.038	0.033	1	Trpm4	Amygdala
0.924878	0.210984	0.038	0.033	1	Zfp763	Amygdala
0.925602	-0.105104	0.05	0.055	1	Rnf103	Amygdala
0.925761	0.205983	0.038	0.033	1	4930430F08Rik	Amygdala
0.925761	0.205983	0.038	0.033	1	Klhl21	Amygdala
0.925761	0.205983	0.038	0.033	1	Tada2a	Amygdala
0.925761	0.205983	0.038	0.033	1	Tex10	Amygdala
0.925871	0.177969	0.053	0.047	1	Klf16	Amygdala
0.925996	0.182414	0.053	0.047	1	Nectin1	Amygdala
0.926018	-0.17604	0.03	0.035	1	Rars2	Amygdala
0.926018	-0.17604	0.03	0.035	1	Naga	Amygdala
0.927297	-0.221127	0.015	0.018	1	Rnaseh1	Amygdala
0.927297	-0.221127	0.015	0.018	1	St6galnac3	Amygdala
0.927297	-0.221127	0.015	0.018	1	Lhx6	Amygdala
0.927297	-0.221127	0.015	0.018	1	Neil1	Amygdala
0.927297	-0.221127	0.015	0.018	1	Cyb561a3	Amygdala
0.927297	-0.221127	0.015	0.018	1	Klhl33	Amygdala
0.927297	-0.221127	0.015	0.018	1	1700094D03Rik	Amygdala
0.927297	-0.221127	0.015	0.018	1	Tgds	Amygdala
0.927297	-0.221127	0.015	0.018	1	Parvg	Amygdala
0.927297	-0.221127	0.015	0.018	1	Gabpb2	Amygdala
0.927297	-0.221127	0.015	0.018	1	Pex12	Amygdala
0.927297	-0.221127	0.015	0.018	1	Rcsd1	Amygdala
0.927297	-0.221127	0.015	0.018	1	Zbtb5	Amygdala
0.927297	-0.221127	0.015	0.018	1	Zswim4	Amygdala
0.927297	-0.221127	0.015	0.018	1	Cdc25b	Amygdala
0.927297	-0.221127	0.015	0.018	1	Htr1a	Amygdala
0.927297	-0.221127	0.015	0.018	1	Ybey	Amygdala
0.927461	0.151427	0.068	0.061	1	Slc35c2	Amygdala
0.927461	0.151427	0.068	0.061	1	Stoml1	Amygdala
0.928031	0.173151	0.053	0.047	1	Ngly1	Amygdala
0.928489	-0.191981	0.023	0.027	1	Itga7	Amygdala
0.928489	-0.191981	0.023	0.027	1	Gm40578	Amygdala
0.928489	-0.191981	0.023	0.027	1	Zbtb24	Amygdala
0.928489	-0.191981	0.023	0.027	1	E130308A19Rik	Amygdala
0.929343	0.293446	0.018	0.014	1	Atp13a5	Amygdala
0.929343	0.293446	0.018	0.014	1	Zfp341	Amygdala
0.929343	0.293446	0.018	0.014	1	Fndc3b	Amygdala
0.929343	0.293446	0.018	0.014	1	Nckap5l	Amygdala
0.929343	0.293446	0.018	0.014	1	Npas4	Amygdala
0.929343	0.293446	0.018	0.014	1	Dusp16	Amygdala
0.929343	0.293446	0.018	0.014	1	Mettl21a	Amygdala
0.929343	0.293446	0.018	0.014	1	Skida1	Amygdala
0.929343	0.293446	0.018	0.014	1	Arsk	Amygdala
0.929343	0.293446	0.018	0.014	1	Gabrb2	Amygdala
0.929343	0.293446	0.018	0.014	1	Manba	Amygdala
0.929343	0.293446	0.018	0.014	1	Fbxo4	Amygdala
0.929343	0.293446	0.018	0.014	1	Prdm10	Amygdala
0.929343	0.293446	0.018	0.014	1	Akain1	Amygdala
0.929343	0.293446	0.018	0.014	1	Fkbp10	Amygdala
0.929343	0.293446	0.018	0.014	1	Spindoc	Amygdala
0.929343	0.293446	0.018	0.014	1	Vps25	Amygdala
0.929343	0.293446	0.018	0.014	1	Ddo	Amygdala
0.929343	0.293446	0.018	0.014	1	Gm19410	Amygdala
0.929343	0.293446	0.018	0.014	1	9030407P20Rik	Amygdala
0.929343	0.293446	0.018	0.014	1	Zfp729b	Amygdala
0.929343	0.293446	0.018	0.014	1	Tbc1d25	Amygdala
0.929343	0.293446	0.018	0.014	1	Dennd4c	Amygdala
0.929343	0.293446	0.018	0.014	1	Pla2g6	Amygdala
0.929343	0.293446	0.018	0.014	1	Rnd3	Amygdala
0.929343	0.293446	0.018	0.014	1	Prrx1	Amygdala
0.929761	0.167915	0.053	0.047	1	D230025D16Rik	Amygdala
0.931421	-0.102483	0.043	0.047	1	Slitrk2	Amygdala
0.931793	0.151427	0.065	0.059	1	Otub2	Amygdala
0.931793	0.151427	0.065	0.059	1	Uhrf2	Amygdala
0.933037	0.200336	0.03	0.027	1	Ethe1	Amygdala
0.933621	-0.154013	0.05	0.055	1	Ldah	Amygdala
0.934789	0.200336	0.035	0.031	1	Wdr24	Amygdala
0.934789	0.200336	0.035	0.031	1	Zfp787	Amygdala
0.934789	0.200336	0.035	0.031	1	Cdh7	Amygdala
0.936001	0.167915	0.05	0.045	1	Phtf1	Amygdala
0.936001	0.167915	0.05	0.045	1	Dus1l	Amygdala
0.936001	0.167915	0.05	0.045	1	Usp38	Amygdala
0.937321	0.109021	0.093	0.086	1	Blmh	Amygdala
0.937658	-0.142653	0.04	0.045	1	Traf7	Amygdala
0.938952	-0.111811	0.078	0.084	1	Mrpl10	Amygdala
0.939302	0.293446	0.015	0.012	1	Thbs2	Amygdala
0.939302	0.293446	0.015	0.012	1	Gmnn	Amygdala
0.939302	0.293446	0.015	0.012	1	Slc19a2	Amygdala
0.939302	0.293446	0.015	0.012	1	Traf2	Amygdala
0.939302	0.293446	0.015	0.012	1	Ccdc134	Amygdala
0.939302	0.293446	0.015	0.012	1	Efcab12	Amygdala
0.939302	0.293446	0.015	0.012	1	Alms1	Amygdala
0.939302	0.293446	0.015	0.012	1	Pcsk2os1	Amygdala
0.939302	0.293446	0.015	0.012	1	Evc2	Amygdala
0.939302	0.293446	0.015	0.012	1	Cyp4f15	Amygdala
0.939302	0.293446	0.015	0.012	1	Ogfod3	Amygdala
0.939302	0.293446	0.015	0.012	1	Mavs	Amygdala
0.939302	0.293446	0.015	0.012	1	Ahcy	Amygdala
0.939302	0.293446	0.015	0.012	1	Zfp825	Amygdala
0.939302	0.293446	0.015	0.012	1	Arrdc1	Amygdala
0.939302	0.293446	0.015	0.012	1	Gm28151	Amygdala
0.939302	0.293446	0.015	0.012	1	Pvt1	Amygdala
0.939302	0.293446	0.015	0.012	1	Tamm41	Amygdala
0.939302	0.293446	0.015	0.012	1	Zfyve16	Amygdala
0.939302	0.293446	0.015	0.012	1	Spin2c	Amygdala
0.939302	0.293446	0.015	0.012	1	4930452B06Rik	Amygdala
0.939302	0.293446	0.015	0.012	1	Lin28b	Amygdala
0.939302	0.293446	0.015	0.012	1	Nme6	Amygdala
0.940788	-0.121592	0.03	0.033	1	Mgat4a	Amygdala
0.943144	-0.147127	0.033	0.037	1	Gpr161	Amygdala
0.943144	-0.147127	0.033	0.037	1	Jmjd8	Amygdala
0.943144	-0.147127	0.033	0.037	1	Traip	Amygdala
0.943443	0.123521	0.053	0.049	1	Pla2g12a	Amygdala
0.943701	0.19391	0.033	0.029	1	Gtf2ird1	Amygdala
0.943701	0.19391	0.033	0.029	1	Coil	Amygdala
0.943701	0.19391	0.033	0.029	1	Zfp335	Amygdala
0.943701	0.19391	0.033	0.029	1	Carmil1	Amygdala
0.943701	0.19391	0.033	0.029	1	Efemp1	Amygdala
0.94464	-0.121592	0.05	0.055	1	Gm14296	Amygdala
0.94464	-0.121592	0.05	0.055	1	Clmp	Amygdala
0.945897	0.155942	0.048	0.043	1	Hcfc2	Amygdala
0.945897	0.155942	0.048	0.043	1	Ube4a	Amygdala
0.947593	0.123521	0.073	0.067	1	Zfp277	Amygdala
0.948013	-0.154013	0.025	0.029	1	B3galnt2	Amygdala
0.948013	-0.154013	0.025	0.029	1	Ppcdc	Amygdala
0.948936	0.135904	0.06	0.055	1	Ubr7	Amygdala
0.949331	0.293446	0.013	0.01	1	Snx33	Amygdala
0.949331	0.293446	0.013	0.01	1	Mfsd2a	Amygdala
0.949331	0.293446	0.013	0.01	1	Ccdc61	Amygdala
0.949331	0.293446	0.013	0.01	1	Poglut2	Amygdala
0.949331	0.293446	0.013	0.01	1	Zfp248	Amygdala
0.949331	0.293446	0.013	0.01	1	Ubxn11	Amygdala
0.949331	0.293446	0.013	0.01	1	Wfdc18	Amygdala
0.949331	0.293446	0.013	0.01	1	Ddr2	Amygdala
0.949331	0.293446	0.013	0.01	1	H6pd	Amygdala
0.949331	0.293446	0.013	0.01	1	Galnt10	Amygdala
0.949331	0.293446	0.013	0.01	1	Tyw1	Amygdala
0.949331	0.293446	0.013	0.01	1	Zfp933	Amygdala
0.949331	0.293446	0.013	0.01	1	Aldh1b1	Amygdala
0.949331	0.293446	0.013	0.01	1	Ago4	Amygdala
0.949331	0.293446	0.013	0.01	1	Coa4	Amygdala
0.949331	0.293446	0.013	0.01	1	Nhlrc3	Amygdala
0.949331	0.293446	0.013	0.01	1	Tmem200c	Amygdala
0.949331	0.293446	0.013	0.01	1	Pcsk5	Amygdala
0.949331	0.293446	0.013	0.01	1	1810009A15Rik	Amygdala
0.949331	0.293446	0.013	0.01	1	Aplf	Amygdala
0.949331	0.293446	0.013	0.01	1	Dock5	Amygdala
0.949331	0.293446	0.013	0.01	1	Spry4	Amygdala
0.949331	0.293446	0.013	0.01	1	Celrr	Amygdala
0.949331	0.293446	0.013	0.01	1	Fdxacb1	Amygdala
0.949331	0.293446	0.013	0.01	1	Zbtb25	Amygdala
0.949331	0.293446	0.013	0.01	1	BC002059	Amygdala
0.949331	0.293446	0.013	0.01	1	Phf7	Amygdala
0.949331	0.293446	0.013	0.01	1	Msrb3	Amygdala
0.949331	0.293446	0.013	0.01	1	Klf11	Amygdala
0.949331	0.293446	0.013	0.01	1	Sept1	Amygdala
0.949331	0.293446	0.013	0.01	1	Ifit2	Amygdala
0.949331	0.293446	0.013	0.01	1	Dmrtc1a	Amygdala
0.949331	0.293446	0.013	0.01	1	Pign	Amygdala
0.950997	-0.121592	0.043	0.047	1	Unc45a	Amygdala
0.95104	0.19391	0.03	0.027	1	Dcaf10	Amygdala
0.95104	0.19391	0.03	0.027	1	Xndc1	Amygdala
0.95104	0.19391	0.03	0.027	1	Armh3	Amygdala
0.95104	0.19391	0.03	0.027	1	Elmod2	Amygdala
0.951257	0.155942	0.045	0.041	1	Trmt1l	Amygdala
0.951308	-0.191981	0.01	0.012	1	Slc27a3	Amygdala
0.951308	-0.191981	0.01	0.012	1	Spry3	Amygdala
0.951308	-0.191981	0.01	0.012	1	Zfp760	Amygdala
0.951308	-0.191981	0.01	0.012	1	Svil	Amygdala
0.951308	-0.191981	0.01	0.012	1	Hdac10	Amygdala
0.951308	-0.191981	0.01	0.012	1	Klhl25	Amygdala
0.951308	-0.191981	0.01	0.012	1	Setd4	Amygdala
0.951308	-0.191981	0.01	0.012	1	Vwa3a	Amygdala
0.951308	-0.191981	0.01	0.012	1	Gstt2	Amygdala
0.951308	-0.191981	0.01	0.012	1	Itpkc	Amygdala
0.951308	-0.191981	0.01	0.012	1	Plscr4	Amygdala
0.951308	-0.191981	0.01	0.012	1	Thg1l	Amygdala
0.951308	-0.191981	0.01	0.012	1	Eps8l2	Amygdala
0.951308	-0.191981	0.01	0.012	1	Cpt2	Amygdala
0.951308	-0.191981	0.01	0.012	1	Zscan22	Amygdala
0.951308	-0.191981	0.01	0.012	1	B4galt1	Amygdala
0.951308	-0.191981	0.01	0.012	1	Pcdhb14	Amygdala
0.951308	-0.191981	0.01	0.012	1	Oma1	Amygdala
0.951308	-0.191981	0.01	0.012	1	Shb	Amygdala
0.951308	-0.191981	0.01	0.012	1	Pdgfd	Amygdala
0.951308	-0.191981	0.01	0.012	1	Fzd2	Amygdala
0.951308	-0.191981	0.01	0.012	1	Vasn	Amygdala
0.951308	-0.191981	0.01	0.012	1	Fbxo36	Amygdala
0.951308	-0.191981	0.01	0.012	1	Glis3	Amygdala
0.951308	-0.191981	0.01	0.012	1	Pak4	Amygdala
0.951308	-0.191981	0.01	0.012	1	N4bp2	Amygdala
0.951308	-0.191981	0.01	0.012	1	Rabl3	Amygdala
0.951308	-0.191981	0.01	0.012	1	Dmpk	Amygdala
0.951585	-0.165986	0.018	0.02	1	Dleu7	Amygdala
0.951585	-0.165986	0.018	0.02	1	Hspa1a	Amygdala
0.951585	-0.165986	0.018	0.02	1	Mtfr1	Amygdala
0.951585	-0.165986	0.018	0.02	1	Lrrc75b	Amygdala
0.951585	-0.165986	0.018	0.02	1	Zfp235	Amygdala
0.951585	-0.165986	0.018	0.02	1	6720427I07Rik	Amygdala
0.951585	-0.165986	0.018	0.02	1	Efl1	Amygdala
0.951585	-0.165986	0.018	0.02	1	Usp27x	Amygdala
0.951585	-0.165986	0.018	0.02	1	Gm10605	Amygdala
0.951585	-0.165986	0.018	0.02	1	Pfas	Amygdala
0.951585	-0.165986	0.018	0.02	1	Fbln1	Amygdala
0.951585	-0.165986	0.018	0.02	1	Plekhm3	Amygdala
0.951585	-0.165986	0.018	0.02	1	March11	Amygdala
0.951585	-0.165986	0.018	0.02	1	Slc44a5	Amygdala
0.951585	-0.165986	0.018	0.02	1	Wdr78	Amygdala
0.951585	-0.165986	0.018	0.02	1	Eri2	Amygdala
0.952092	-0.180485	0.038	0.041	1	Tmsb15b2	Amygdala
0.952456	0.186531	0.03	0.027	1	Pigz	Amygdala
0.952456	0.186531	0.03	0.027	1	Utp25	Amygdala
0.952456	0.186531	0.03	0.027	1	Zfp27	Amygdala
0.952456	0.186531	0.03	0.027	1	Golim4	Amygdala
0.952456	0.186531	0.03	0.027	1	Nup93	Amygdala
0.952456	0.186531	0.03	0.027	1	Trim66	Amygdala
0.952456	0.186531	0.03	0.027	1	Dhx8	Amygdala
0.952456	0.186531	0.03	0.027	1	Zfp592	Amygdala
0.953653	0.149056	0.045	0.041	1	Rc3h1	Amygdala
0.953799	-0.121592	0.045	0.049	1	Polr1c	Amygdala
0.956021	-0.142653	0.038	0.041	1	Zfp46	Amygdala
0.957228	-0.121592	0.035	0.039	1	Osbpl5	Amygdala
0.957228	-0.121592	0.035	0.039	1	Dhcr7	Amygdala
0.957228	-0.121592	0.035	0.039	1	Pdcd2l	Amygdala
0.959296	0.186531	0.028	0.025	1	Cox18	Amygdala
0.959296	0.186531	0.028	0.025	1	Rnf152	Amygdala
0.959433	0.293446	0.01	0.008	1	Cep112	Amygdala
0.959433	0.293446	0.01	0.008	1	Gm14326	Amygdala
0.959433	0.293446	0.01	0.008	1	Nmb	Amygdala
0.959433	0.293446	0.01	0.008	1	Col9a2	Amygdala
0.959433	0.293446	0.01	0.008	1	Nudt12	Amygdala
0.959433	0.293446	0.01	0.008	1	Pomc	Amygdala
0.959433	0.293446	0.01	0.008	1	Ldb3	Amygdala
0.959433	0.293446	0.01	0.008	1	Atp10a	Amygdala
0.959433	0.293446	0.01	0.008	1	Fbxo27	Amygdala
0.959433	0.293446	0.01	0.008	1	4430402I18Rik	Amygdala
0.959433	0.293446	0.01	0.008	1	Tmem177	Amygdala
0.959433	0.293446	0.01	0.008	1	Galns	Amygdala
0.959433	0.293446	0.01	0.008	1	Pms1	Amygdala
0.959433	0.293446	0.01	0.008	1	Chsy3	Amygdala
0.959433	0.293446	0.01	0.008	1	Tuba1c	Amygdala
0.959433	0.293446	0.01	0.008	1	Srpk3	Amygdala
0.959433	0.293446	0.01	0.008	1	Harbi1	Amygdala
0.959433	0.293446	0.01	0.008	1	Tmem39b	Amygdala
0.959433	0.293446	0.01	0.008	1	F2r	Amygdala
0.959433	0.293446	0.01	0.008	1	Ccnj	Amygdala
0.959433	0.293446	0.01	0.008	1	Zfp689	Amygdala
0.959433	0.293446	0.01	0.008	1	Ddx51	Amygdala
0.959433	0.293446	0.01	0.008	1	Ggnbp1	Amygdala
0.959433	0.293446	0.01	0.008	1	Rad51c	Amygdala
0.959433	0.293446	0.01	0.008	1	Srd5a1	Amygdala
0.959433	0.293446	0.01	0.008	1	Hey2	Amygdala
0.959433	0.293446	0.01	0.008	1	Stard9	Amygdala
0.959433	0.293446	0.01	0.008	1	Cnbd2	Amygdala
0.959433	0.293446	0.01	0.008	1	Adgre5	Amygdala
0.959433	0.293446	0.01	0.008	1	Slc37a2	Amygdala
0.959433	0.293446	0.01	0.008	1	Atp2a3	Amygdala
0.959433	0.293446	0.01	0.008	1	Ovca2	Amygdala
0.960995	0.177969	0.028	0.025	1	Haus8	Amygdala
0.960995	0.177969	0.028	0.025	1	Bicra	Amygdala
0.960995	0.177969	0.028	0.025	1	Eif2ak3	Amygdala
0.960995	0.177969	0.028	0.025	1	Ero1lb	Amygdala
0.960995	0.177969	0.028	0.025	1	Tmsb15b1	Amygdala
0.960995	0.177969	0.028	0.025	1	E130311K13Rik	Amygdala
0.960995	0.177969	0.028	0.025	1	Npat	Amygdala
0.960995	0.177969	0.028	0.025	1	Arhgef6	Amygdala
0.960995	0.177969	0.028	0.025	1	Polr3a	Amygdala
0.960995	0.177969	0.028	0.025	1	A530017D24Rik	Amygdala
0.960995	0.177969	0.028	0.025	1	Efcab2	Amygdala
0.961141	0.141443	0.043	0.039	1	Csrnp2	Amygdala
0.961141	0.141443	0.043	0.039	1	Emp2	Amygdala
0.961141	0.141443	0.043	0.039	1	Oard1	Amygdala
0.961141	0.141443	0.043	0.039	1	Siah1a	Amygdala
0.961864	0.123521	0.055	0.051	1	Spg21	Amygdala
0.963282	-0.121592	0.028	0.031	1	Zcchc3	Amygdala
0.963282	-0.121592	0.028	0.031	1	Lss	Amygdala
0.963282	-0.121592	0.028	0.031	1	A230006K03Rik	Amygdala
0.963282	-0.121592	0.028	0.031	1	Ttll4	Amygdala
0.963609	0.107033	0.068	0.063	1	Pikfyve	Amygdala
0.965248	0.141443	0.04	0.037	1	Pla2g15	Amygdala
0.967168	0.177969	0.025	0.022	1	Flad1	Amygdala
0.967775	0.116568	0.053	0.049	1	Noc4l	Amygdala
0.967775	0.116568	0.053	0.049	1	Xab2	Amygdala
0.968304	0.132981	0.04	0.037	1	Atpaf2	Amygdala
0.968304	0.132981	0.04	0.037	1	Srrd	Amygdala
0.968304	0.132981	0.04	0.037	1	Snap29	Amygdala
0.968304	0.132981	0.04	0.037	1	Ppox	Amygdala
0.969035	-0.121592	0.02	0.022	1	Gm10053	Amygdala
0.969035	-0.121592	0.02	0.022	1	Edem3	Amygdala
0.969035	-0.121592	0.02	0.022	1	Ttc38	Amygdala
0.969035	-0.121592	0.02	0.022	1	Rnf219	Amygdala
0.969035	-0.121592	0.02	0.022	1	Asxl3	Amygdala
0.969035	-0.121592	0.02	0.022	1	Zc3h12b	Amygdala
0.969035	-0.121592	0.02	0.022	1	Mtm1	Amygdala
0.969035	-0.121592	0.02	0.022	1	1110012L19Rik	Amygdala
0.969035	-0.121592	0.02	0.022	1	Cul4b	Amygdala
0.969035	-0.121592	0.02	0.022	1	Dolpp1	Amygdala
0.969035	-0.121592	0.02	0.022	1	Rtn4ip1	Amygdala
0.969035	-0.121592	0.02	0.022	1	Tchp	Amygdala
0.96924	0.167915	0.025	0.022	1	Fam13a	Amygdala
0.96924	0.167915	0.025	0.022	1	Tdp1	Amygdala
0.96924	0.167915	0.025	0.022	1	Zfp521	Amygdala
0.96924	0.167915	0.025	0.022	1	Gm38393	Amygdala
0.96924	0.167915	0.025	0.022	1	1600002K03Rik	Amygdala
0.96924	0.167915	0.025	0.022	1	Bbof1	Amygdala
0.96924	0.167915	0.025	0.022	1	Zfp334	Amygdala
0.96924	0.167915	0.025	0.022	1	Aatf	Amygdala
0.96924	0.167915	0.025	0.022	1	Ankrd9	Amygdala
0.96924	0.167915	0.025	0.022	1	Pgm3	Amygdala
0.971666	0.109021	0.053	0.049	1	Tbrg4	Amygdala
0.973237	0.109021	0.05	0.047	1	Lurap1l	Amygdala
0.974072	-0.121592	0.013	0.014	1	1700023F06Rik	Amygdala
0.974072	-0.121592	0.013	0.014	1	Mlxip	Amygdala
0.974072	-0.121592	0.013	0.014	1	Mmp14	Amygdala
0.974072	-0.121592	0.013	0.014	1	Map3k20	Amygdala
0.974072	-0.121592	0.013	0.014	1	Cdk20	Amygdala
0.974072	-0.121592	0.013	0.014	1	Aldh18a1	Amygdala
0.974072	-0.121592	0.013	0.014	1	Sfxn2	Amygdala
0.974072	-0.121592	0.013	0.014	1	Dgka	Amygdala
0.974072	-0.121592	0.013	0.014	1	Nemp2	Amygdala
0.974072	-0.121592	0.013	0.014	1	Zfp623	Amygdala
0.974072	-0.121592	0.013	0.014	1	Abtb2	Amygdala
0.974072	-0.121592	0.013	0.014	1	Cdc14b	Amygdala
0.974072	-0.121592	0.013	0.014	1	Nfil3	Amygdala
0.974072	-0.121592	0.013	0.014	1	Phf21b	Amygdala
0.974072	-0.121592	0.013	0.014	1	Glra2	Amygdala
0.974072	-0.121592	0.013	0.014	1	Dhfr	Amygdala
0.974072	-0.121592	0.013	0.014	1	Pgf	Amygdala
0.974072	-0.121592	0.013	0.014	1	Plppr1	Amygdala
0.974072	-0.121592	0.013	0.014	1	Prcd	Amygdala
0.974072	-0.121592	0.013	0.014	1	4930581F22Rik	Amygdala
0.974072	-0.121592	0.013	0.014	1	Zfp354a	Amygdala
0.974072	-0.121592	0.013	0.014	1	Bud13	Amygdala
0.974072	-0.121592	0.013	0.014	1	Agbl3	Amygdala
0.974072	-0.121592	0.013	0.014	1	Gm43672	Amygdala
0.974072	-0.121592	0.013	0.014	1	Hhip	Amygdala
0.974072	-0.121592	0.013	0.014	1	Zfp955a	Amygdala
0.974072	-0.121592	0.013	0.014	1	Impa2	Amygdala
0.974503	0.167915	0.023	0.02	1	Med20	Amygdala
0.974503	0.167915	0.023	0.02	1	Aif1l	Amygdala
0.974503	0.167915	0.023	0.02	1	Zbtb7b	Amygdala
0.974503	0.167915	0.023	0.02	1	Ptprr	Amygdala
0.975072	0.123521	0.038	0.035	1	Elovl7	Amygdala
0.975821	0.100801	0.045	0.043	1	Mon1a	Amygdala
0.97708	0.155942	0.023	0.02	1	Efnb1	Amygdala
0.97708	0.155942	0.023	0.02	1	Fcgrt	Amygdala
0.97708	0.155942	0.023	0.02	1	Tm6sf1	Amygdala
0.97708	0.155942	0.023	0.02	1	Zfp563	Amygdala
0.97708	0.155942	0.023	0.02	1	Gas1	Amygdala
0.97708	0.155942	0.023	0.02	1	Slc40a1	Amygdala
0.97708	0.155942	0.023	0.02	1	Wdr19	Amygdala
0.97708	0.155942	0.023	0.02	1	Zfp93	Amygdala
0.97708	0.155942	0.023	0.02	1	Bin3	Amygdala
0.97708	0.155942	0.023	0.02	1	Slc25a30	Amygdala
0.97708	0.155942	0.023	0.02	1	Tmem131l	Amygdala
0.97708	0.155942	0.023	0.02	1	Zfp831	Amygdala
0.97708	0.155942	0.023	0.02	1	2900076A07Rik	Amygdala
0.97708	0.155942	0.023	0.02	1	5730480H06Rik	Amygdala
0.97708	0.155942	0.023	0.02	1	Mid2	Amygdala
0.97708	0.155942	0.023	0.02	1	Foxred2	Amygdala
0.97708	0.155942	0.023	0.02	1	Bach2	Amygdala
0.97708	0.155942	0.023	0.02	1	Eng	Amygdala
0.97708	0.155942	0.023	0.02	1	Pprc1	Amygdala
0.97708	0.155942	0.023	0.02	1	Szt2	Amygdala
0.977345	0.123521	0.035	0.033	1	Msh6	Amygdala
0.978174	0.100801	0.048	0.045	1	Ippk	Amygdala
0.981355	0.112873	0.035	0.033	1	Fam3a	Amygdala
0.981355	0.112873	0.035	0.033	1	Mon1b	Amygdala
0.982387	0.112873	0.033	0.031	1	Nudcd1	Amygdala
0.982387	0.112873	0.033	0.031	1	Med6	Amygdala
0.9829	0.109021	0.048	0.045	1	Tmem237	Amygdala
0.984352	0.141443	0.02	0.018	1	Nfkb1	Amygdala
0.984352	0.141443	0.02	0.018	1	Srsf12	Amygdala
0.984352	0.141443	0.02	0.018	1	0610040B10Rik	Amygdala
0.984352	0.141443	0.02	0.018	1	Gm46430	Amygdala
0.984352	0.141443	0.02	0.018	1	Sox1	Amygdala
0.984352	0.141443	0.02	0.018	1	Tmem143	Amygdala
0.984352	0.141443	0.02	0.018	1	2900079G21Rik	Amygdala
0.984352	0.141443	0.02	0.018	1	Lamc1	Amygdala
0.984352	0.141443	0.02	0.018	1	Fbxo46	Amygdala
0.984352	0.141443	0.02	0.018	1	Zfp994	Amygdala
0.984352	0.141443	0.02	0.018	1	Rab26os	Amygdala
0.984352	0.141443	0.02	0.018	1	BC052040	Amygdala
0.984352	0.141443	0.02	0.018	1	Invs	Amygdala
0.984352	0.141443	0.02	0.018	1	Ndst2	Amygdala
0.984352	0.141443	0.02	0.018	1	Folh1	Amygdala
0.984352	0.141443	0.02	0.018	1	Sec24d	Amygdala
0.984352	0.141443	0.02	0.018	1	Fcsk	Amygdala
0.984352	0.141443	0.02	0.018	1	Usp49	Amygdala
0.986524	0.100801	0.03	0.029	1	Oser1	Amygdala
0.987039	0.100801	0.033	0.031	1	Parp8	Amygdala
0.987039	0.100801	0.033	0.031	1	Slc35a1	Amygdala
0.987039	0.100801	0.033	0.031	1	Ranbp10	Amygdala
0.987039	0.100801	0.033	0.031	1	Cdc42ep1	Amygdala
0.987039	0.100801	0.033	0.031	1	Ap5s1	Amygdala
0.987039	0.100801	0.033	0.031	1	Ralgapa2	Amygdala
0.987039	0.100801	0.033	0.031	1	Fam219b	Amygdala
0.987039	0.100801	0.033	0.031	1	Tysnd1	Amygdala
0.990807	0.123521	0.018	0.016	1	Qtrt1	Amygdala
0.990807	0.123521	0.018	0.016	1	Ncapd2	Amygdala
0.990807	0.123521	0.018	0.016	1	Nog	Amygdala
0.990807	0.123521	0.018	0.016	1	Pcdhb7	Amygdala
0.990807	0.123521	0.018	0.016	1	Fgfbp3	Amygdala
0.990807	0.123521	0.018	0.016	1	Nubp1	Amygdala
0.990807	0.123521	0.018	0.016	1	Rbm19	Amygdala
0.990807	0.123521	0.018	0.016	1	Zbtb39	Amygdala
0.990807	0.123521	0.018	0.016	1	B230217O12Rik	Amygdala
0.990807	0.123521	0.018	0.016	1	Ebf4	Amygdala
0.990807	0.123521	0.018	0.016	1	Nucb2	Amygdala
0.990807	0.123521	0.018	0.016	1	Suox	Amygdala
0.990807	0.123521	0.018	0.016	1	Gm15706	Amygdala
0.990807	0.123521	0.018	0.016	1	Nectin2	Amygdala
0.990807	0.123521	0.018	0.016	1	Usp6nl	Amygdala
0.990807	0.123521	0.018	0.016	1	Agbl5	Amygdala
0.990807	0.123521	0.018	0.016	1	BC017158	Amygdala
0.990807	0.123521	0.018	0.016	1	C030037D09Rik	Amygdala
0.990807	0.123521	0.018	0.016	1	Pakap	Amygdala
0.996047	0.100801	0.015	0.014	1	Slc35f4	Amygdala
0.996047	0.100801	0.015	0.014	1	Frmpd3	Amygdala
0.996047	0.100801	0.015	0.014	1	Kcnk12	Amygdala
0.996047	0.100801	0.015	0.014	1	Immp2l	Amygdala
0.996047	0.100801	0.015	0.014	1	Ntn3	Amygdala
0.996047	0.100801	0.015	0.014	1	Zfp472	Amygdala
0.996047	0.100801	0.015	0.014	1	Ankrd34c	Amygdala
0.996047	0.100801	0.015	0.014	1	Gm45871	Amygdala
0.996047	0.100801	0.015	0.014	1	Jag1	Amygdala
0.996047	0.100801	0.015	0.014	1	Zfp566	Amygdala
0.996047	0.100801	0.015	0.014	1	Zswim3	Amygdala
0.996047	0.100801	0.015	0.014	1	Frat2	Amygdala
0.996047	0.100801	0.015	0.014	1	Smug1	Amygdala
0.996047	0.100801	0.015	0.014	1	Wrn	Amygdala
0.996047	0.100801	0.015	0.014	1	Rbm12b1	Amygdala
0.996047	0.100801	0.015	0.014	1	Sema4c	Amygdala
0.996047	0.100801	0.015	0.014	1	Zfp868	Amygdala
0.996047	0.100801	0.015	0.014	1	Cntnap4	Amygdala
0.996047	0.100801	0.015	0.014	1	Eml3	Amygdala
0.996047	0.100801	0.015	0.014	1	Pknox1	Amygdala
0.996047	0.100801	0.015	0.014	1	Gpr176	Amygdala
2.14287e-202	2.91014	0.999	0.905	3.66774e-198	Bc1	Thalamus
2.11674e-186	2.69625	0.96	0.736	3.623e-182	Lrrc17	Thalamus
1.22447e-185	2.47369	0.914	0.346	2.0958e-181	Gfap	Thalamus
6.28415e-177	1.4379	0.997	0.981	1.07559e-172	Apoe	Thalamus
1.90018e-176	2.35115	0.93	0.572	3.25234e-172	Ctsd	Thalamus
2.50948e-172	4.26383	0.654	0.059	4.29523e-168	Serpina3n	Thalamus
2.07973e-157	2.66218	0.824	0.276	3.55967e-153	B2m	Thalamus
2.05562e-148	2.87498	0.751	0.191	3.51839e-144	C1qa	Thalamus
7.25665e-139	1.33372	0.988	0.94	1.24205e-134	Mt1	Thalamus
7.95084e-136	2.77699	0.733	0.194	1.36086e-131	C1qb	Thalamus
7.05168e-135	4.4958	0.536	0.044	1.20696e-130	Lyz2	Thalamus
5.22567e-132	2.83259	0.715	0.191	8.94426e-128	Tyrobp	Thalamus
1.0104e-123	1.78692	0.9	0.592	1.72939e-119	Mt2	Thalamus
5.84695e-122	2.4295	0.75	0.275	1.00076e-117	Ctss	Thalamus
1.8676e-117	2.24108	0.767	0.29	3.19658e-113	Hexb	Thalamus
2.7839e-117	1.1113	0.984	0.854	4.76492e-113	Dbi	Thalamus
2.08892e-116	7.32839	0.381	0.003	3.57539e-112	Cst7	Thalamus
2.58724e-109	2.59745	0.652	0.167	4.42831e-105	C1qc	Thalamus
1.05129e-104	2.89701	0.552	0.087	1.79938e-100	C4b	Thalamus
3.50731e-102	2.52169	0.713	0.322	6.0031e-98	Tatdn1	Thalamus
5.68777e-99	2.55318	0.626	0.162	9.73519e-95	S100a6	Thalamus
7.97583e-96	2.74511	0.588	0.141	1.36514e-91	Vim	Thalamus
8.03829e-92	1.41157	0.894	0.631	1.37583e-87	Ctsb	Thalamus
6.38529e-88	0.646047	1	0.999	1.09291e-83	Cst3	Thalamus
6.11819e-83	2.62324	0.508	0.102	1.04719e-78	H2-D1	Thalamus
3.55388e-82	2.90889	0.464	0.076	6.08282e-78	Ly86	Thalamus
4.97305e-82	3.36897	0.418	0.053	8.51187e-78	A2m	Thalamus
5.22354e-81	2.35043	0.574	0.173	8.94061e-77	Dhrs1	Thalamus
2.05996e-79	3.74068	0.396	0.048	3.52582e-75	Spp1	Thalamus
2.17973e-75	2.91976	0.43	0.069	3.73082e-71	Trem2	Thalamus
3.22593e-75	1.95402	0.62	0.209	5.52149e-71	Cd9	Thalamus
1.03199e-73	0.888494	0.979	0.881	1.76635e-69	Clu	Thalamus
2.73947e-71	1.93567	0.607	0.211	4.68888e-67	Igfbp5	Thalamus
1.33495e-70	3.12298	0.39	0.056	2.2849e-66	Cd52	Thalamus
5.14844e-68	0.630483	0.996	0.975	8.81208e-64	Cpe	Thalamus
2.83549e-63	1.73491	0.619	0.246	4.85322e-59	Aqp4	Thalamus
3.24171e-62	1.45873	0.709	0.336	5.54851e-58	Cd63	Thalamus
5.2625e-60	3.13924	0.332	0.044	9.0073e-56	Mpeg1	Thalamus
4.79185e-58	1.19447	0.795	0.514	8.20173e-54	Prdx6	Thalamus
6.70554e-55	1.23942	0.759	0.438	1.14772e-50	Pabpc1	Thalamus
2.7436e-53	6.39715	0.191	0.002	4.69595e-49	Gpnmb	Thalamus
3.64407e-52	2.23645	0.417	0.115	6.23719e-48	Ctsz	Thalamus
2.52046e-51	2.19442	0.405	0.099	4.31402e-47	Grn	Thalamus
1.23039e-49	2.71349	0.32	0.055	2.10593e-45	Lgals3bp	Thalamus
1.10064e-47	2.29813	0.364	0.083	1.88386e-43	Laptm5	Thalamus
1.07463e-46	-1.39238	0.258	0.595	1.83933e-42	Nrgn	Thalamus
9.48594e-46	1.90027	0.418	0.121	1.62361e-41	Fabp7	Thalamus
9.85167e-46	1.36628	0.618	0.296	1.68621e-41	Ctsl	Thalamus
3.34125e-45	2.15687	0.389	0.107	5.71889e-41	Cnot3	Thalamus
6.24434e-45	2.45466	0.328	0.07	1.06878e-40	Fcer1g	Thalamus
1.97874e-44	2.37689	0.33	0.071	3.38681e-40	Arpc1b	Thalamus
2.28701e-44	0.57053	0.995	0.984	3.91445e-40	Tmsb4x	Thalamus
4.31791e-42	2.34006	0.322	0.072	7.39054e-38	Aif1	Thalamus
4.79656e-42	2.24568	0.336	0.08	8.20979e-38	H2-K1	Thalamus
1.66685e-41	4.16706	0.191	0.013	2.85299e-37	Lgals3	Thalamus
1.59578e-40	0.742488	0.897	0.668	2.73134e-36	Sparc	Thalamus
2.84354e-40	0.650691	0.968	0.886	4.867e-36	Aldoc	Thalamus
4.9233e-39	4.0217	0.179	0.011	8.42672e-35	Fcgr2b	Thalamus
6.41159e-39	0.669111	0.951	0.844	1.09741e-34	Atp1a2	Thalamus
1.04008e-37	1.39653	0.543	0.255	1.78021e-33	Tcf7l2	Thalamus
2.64853e-37	-2.83452	0.071	0.298	4.53323e-33	Penk	Thalamus
2.41054e-35	2.47271	0.25	0.046	4.12589e-31	Ifi27l2a	Thalamus
5.71867e-35	1.45937	0.447	0.174	9.78807e-31	Sdc4	Thalamus
9.89195e-35	2.50752	0.254	0.051	1.69311e-30	Cyba	Thalamus
1.17187e-34	1.02903	0.648	0.359	2.00578e-30	S100a1	Thalamus
1.43087e-34	4.46094	0.15	0.007	2.44908e-30	Ccl6	Thalamus
7.9288e-34	2.63299	0.237	0.044	1.35709e-29	Fcrls	Thalamus
1.76927e-33	7.02743	0.111	0	3.02828e-29	Itgax	Thalamus
1.8545e-31	1.14131	0.553	0.282	3.17416e-27	Slc4a4	Thalamus
4.17198e-31	2.66988	0.213	0.037	7.14075e-27	Lpl	Thalamus
5.41104e-31	3.60809	0.158	0.014	9.26154e-27	Cd68	Thalamus
1.14019e-30	2.98649	0.187	0.027	1.95156e-26	Ptpn18	Thalamus
1.43114e-30	1.18275	0.516	0.25	2.44955e-26	Npc2	Thalamus
2.69378e-30	1.75388	0.334	0.112	4.61067e-26	Hexa	Thalamus
6.31236e-30	1.27358	0.497	0.256	1.08042e-25	Aldh1a1	Thalamus
2.03474e-29	0.997782	0.81	0.641	3.48267e-25	Apod	Thalamus
8.43969e-29	-0.507027	0.939	0.981	1.44454e-24	Gapdh	Thalamus
1.13591e-28	-2.14101	0.099	0.304	1.94422e-24	Ppp1r1b	Thalamus
2.30477e-28	0.697271	0.826	0.611	3.94484e-24	Qk	Thalamus
1.08082e-27	-3.08818	0.031	0.192	1.84993e-23	Gpr88	Thalamus
1.29816e-27	0.783664	0.678	0.414	2.22192e-23	Tbca	Thalamus
1.4256e-27	-0.682476	0.824	0.907	2.44006e-23	Kif5a	Thalamus
1.96969e-27	1.57309	0.341	0.123	3.37133e-23	Sox9	Thalamus
4.64953e-27	0.422051	0.984	0.977	7.95814e-23	Hsp90aa1	Thalamus
6.52003e-27	2.45923	0.203	0.041	1.11597e-22	Ctsh	Thalamus
1.04669e-26	0.443955	0.981	0.96	1.79152e-22	Tpt1	Thalamus
2.06109e-26	0.609231	0.84	0.625	3.52776e-22	Cd81	Thalamus
2.15675e-25	0.361316	0.992	0.981	3.6915e-21	Gnas	Thalamus
1.07667e-24	1.66812	0.311	0.115	1.84283e-20	Timm22	Thalamus
1.82724e-24	0.870364	0.587	0.34	3.12751e-20	Marcks	Thalamus
4.75817e-24	1.12796	0.429	0.201	8.14408e-20	Sash1	Thalamus
6.1575e-24	2.49791	0.172	0.031	1.05392e-19	Plek	Thalamus
9.07631e-24	0.897005	0.59	0.356	1.5535e-19	Timp2	Thalamus
1.1728e-23	1.17959	0.434	0.211	2.00736e-19	Cnn3	Thalamus
1.32359e-23	0.820513	0.643	0.408	2.26546e-19	Atp1b2	Thalamus
2.17176e-23	1.99761	0.218	0.056	3.71719e-19	Axl	Thalamus
2.44498e-23	3.16449	0.136	0.017	4.18482e-19	Capg	Thalamus
2.84416e-23	1.4597	0.303	0.109	4.86806e-19	Cotl1	Thalamus
3.80764e-23	0.407754	0.987	0.953	6.51716e-19	Sparcl1	Thalamus
7.184e-23	1.71069	0.231	0.066	1.22961e-18	Abca1	Thalamus
7.51421e-23	1.48156	0.307	0.114	1.28613e-18	Rgs10	Thalamus
9.70865e-23	1.07687	0.413	0.193	1.66173e-18	Nfia	Thalamus
1.30476e-22	0.836705	0.587	0.35	2.23322e-18	Scg3	Thalamus
2.32917e-22	6.23488	0.074	0	3.98661e-18	Tgm1	Thalamus
3.90877e-22	1.76312	0.241	0.073	6.69025e-18	Cx3cr1	Thalamus
8.49149e-22	0.684128	0.786	0.605	1.4534e-17	Ftl1	Thalamus
8.99323e-22	-0.551125	0.775	0.868	1.53928e-17	Pcsk1n	Thalamus
9.58004e-22	1.30621	0.358	0.159	1.63972e-17	Slc25a18	Thalamus
1.13646e-21	0.846379	0.496	0.268	1.94517e-17	Zbtb20	Thalamus
1.33177e-21	0.331196	0.993	0.971	2.27946e-17	Rpl13a	Thalamus
1.67456e-21	0.969937	0.517	0.3	2.86618e-17	Ptprz1	Thalamus
1.77507e-21	0.375357	0.992	0.989	3.03821e-17	Actb	Thalamus
2.01666e-21	1.25329	0.365	0.163	3.45172e-17	Anxa5	Thalamus
2.54966e-21	-1.7279	0.271	0.477	4.364e-17	Ttr	Thalamus
8.31953e-21	0.839031	0.58	0.358	1.42397e-16	Ncor1	Thalamus
1.11758e-20	2.01248	0.195	0.051	1.91284e-16	Fcgr3	Thalamus
3.03766e-20	0.743548	0.62	0.397	5.19926e-16	Serpine2	Thalamus
4.58712e-20	1.19782	0.384	0.187	7.85132e-16	Mrps7	Thalamus
5.0047e-20	0.68316	0.703	0.503	8.56604e-16	Hsp90b1	Thalamus
8.64643e-20	-2.19997	0.044	0.184	1.47992e-15	Gda	Thalamus
8.71717e-20	2.86809	0.122	0.016	1.49203e-15	S100a4	Thalamus
1.54274e-19	0.767088	0.612	0.395	2.64055e-15	Ntm	Thalamus
2.40806e-19	0.537388	0.874	0.814	4.12163e-15	Map1b	Thalamus
3.20832e-19	2.06495	0.17	0.04	5.49136e-15	Msn	Thalamus
3.79311e-19	0.469124	0.806	0.609	6.49229e-15	S100b	Thalamus
4.35182e-19	2.92502	0.118	0.016	7.44858e-15	Tent5c	Thalamus
4.80892e-19	0.943805	0.459	0.25	8.23094e-15	Ccdc88a	Thalamus
5.25896e-19	0.835894	0.533	0.319	9.00124e-15	Gpr37l1	Thalamus
5.86472e-19	-0.343388	0.951	0.992	1.00381e-14	Ppia	Thalamus
6.74973e-19	1.31386	0.275	0.106	1.15528e-14	Csf1r	Thalamus
8.57194e-19	1.90751	0.186	0.05	1.46717e-14	Olfml3	Thalamus
9.72051e-19	0.372453	0.979	0.968	1.66376e-14	Mt3	Thalamus
1.32169e-18	2.42752	0.139	0.026	2.2622e-14	Ftl1-ps1	Thalamus
1.59165e-18	1.54781	0.227	0.076	2.72427e-14	Itgb5	Thalamus
1.60784e-18	0.724251	0.642	0.431	2.75198e-14	Ank2	Thalamus
2.09516e-18	0.426894	0.926	0.871	3.58608e-14	Rps12	Thalamus
5.85732e-18	0.997532	0.464	0.296	1.00254e-13	Sez6	Thalamus
1.03221e-17	0.990728	0.386	0.195	1.76673e-13	Chst2	Thalamus
1.06778e-17	0.819099	0.384	0.198	1.82761e-13	Fxyd1	Thalamus
1.46473e-17	-0.39463	0.945	0.975	2.50704e-13	Ubb	Thalamus
2.46903e-17	3.13647	0.1	0.012	4.226e-13	Cd74	Thalamus
5.28423e-17	0.367689	0.96	0.931	9.04448e-13	Rpl17	Thalamus
7.36794e-17	1.26174	0.297	0.132	1.2611e-12	Creg1	Thalamus
8.19078e-17	0.829619	0.476	0.277	1.40193e-12	Mlc1	Thalamus
1.03392e-16	0.666591	0.57	0.364	1.76965e-12	Arhgap5	Thalamus
1.13135e-16	0.447902	0.9	0.807	1.93642e-12	Itm2b	Thalamus
2.00868e-16	-0.69232	0.484	0.583	3.43806e-12	Slc22a17	Thalamus
2.09816e-16	2.44082	0.126	0.026	3.5912e-12	Anxa3	Thalamus
3.81593e-16	0.871659	0.436	0.246	6.53135e-12	Lgmn	Thalamus
4.32403e-16	1.04368	0.374	0.201	7.40102e-12	Ctsa	Thalamus
4.53063e-16	3.1194	0.095	0.012	7.75463e-12	Cd84	Thalamus
5.41061e-16	0.511281	0.742	0.554	9.2608e-12	Lamp1	Thalamus
5.57098e-16	1.03856	0.337	0.164	9.5353e-12	Rock1	Thalamus
6.13473e-16	1.19914	0.313	0.151	1.05002e-11	Zfhx3	Thalamus
6.95045e-16	-2.26389	0.045	0.159	1.18964e-11	Scn4b	Thalamus
8.42974e-16	2.44247	0.116	0.021	1.44283e-11	Pycard	Thalamus
8.63884e-16	0.414617	0.893	0.809	1.47862e-11	Rps25	Thalamus
9.09474e-16	1.84935	0.167	0.051	1.55666e-11	Tmem176a	Thalamus
9.87217e-16	5.71292	0.051	0	1.68972e-11	Lilrb4a	Thalamus
1.03141e-15	0.870464	0.432	0.246	1.76535e-11	Add3	Thalamus
1.15596e-15	1.86048	0.156	0.042	1.97854e-11	Tgfbr1	Thalamus
1.17007e-15	0.88825	0.4	0.217	2.00269e-11	Slc17a6	Thalamus
1.18823e-15	3.14999	0.087	0.009	2.03377e-11	Apbb1ip	Thalamus
1.67749e-15	0.693254	0.572	0.382	2.87119e-11	Dst	Thalamus
1.68392e-15	1.33965	0.246	0.099	2.8822e-11	Rps27rt	Thalamus
1.77447e-15	0.870847	0.422	0.238	3.03718e-11	S100a13	Thalamus
1.89997e-15	-0.3609	0.905	0.964	3.252e-11	Cox8a	Thalamus
2.41775e-15	2.16449	0.132	0.03	4.13821e-11	Srgn	Thalamus
3.38675e-15	-0.458212	0.912	0.96	5.79676e-11	Calm2	Thalamus
3.63742e-15	1.82806	0.182	0.06	6.2258e-11	Calb2	Thalamus
4.3054e-15	1.61734	0.17	0.052	7.36912e-11	Ucp2	Thalamus
4.79571e-15	-1.23368	0.197	0.308	8.20834e-11	Arpp21	Thalamus
5.11769e-15	0.906032	0.362	0.19	8.75944e-11	Chpt1	Thalamus
5.69399e-15	2.47588	0.108	0.019	9.74583e-11	Cd53	Thalamus
5.87334e-15	5.67545	0.048	0	1.00528e-10	Ms4a7	Thalamus
8.08906e-15	1.11558	0.309	0.15	1.38452e-10	Sat1	Thalamus
8.26232e-15	0.899589	0.328	0.165	1.41418e-10	Lamp2	Thalamus
9.83212e-15	0.720173	0.52	0.332	1.68287e-10	Sirt2	Thalamus
1.04527e-14	0.527516	0.683	0.494	1.78909e-10	Fabp5	Thalamus
1.20279e-14	1.07702	0.279	0.127	2.05869e-10	Cyfip1	Thalamus
1.25833e-14	0.537671	0.626	0.433	2.15377e-10	Tsc22d4	Thalamus
1.29782e-14	0.502482	0.583	0.393	2.22135e-10	Tcf4	Thalamus
1.60129e-14	1.13341	0.233	0.096	2.74076e-10	Pbxip1	Thalamus
2.08532e-14	-1.54887	0.095	0.22	3.56923e-10	Ngef	Thalamus
2.33473e-14	-1.48442	0.092	0.224	3.99613e-10	Gstp1	Thalamus
2.47239e-14	-1.47035	0.132	0.271	4.23174e-10	Sst	Thalamus
2.94384e-14	3.11784	0.083	0.01	5.03867e-10	Rhoj	Thalamus
3.27853e-14	0.431767	0.872	0.77	5.61153e-10	Eef2	Thalamus
3.53276e-14	0.849424	0.368	0.199	6.04667e-10	Rida	Thalamus
3.61629e-14	2.13534	0.123	0.028	6.18964e-10	Itgam	Thalamus
3.67056e-14	1.17729	0.269	0.121	6.28253e-10	Shox2	Thalamus
4.25206e-14	0.367254	0.948	0.909	7.27782e-10	Rpl34	Thalamus
5.59176e-14	-0.358036	0.63	0.599	9.57086e-10	Tubb4a	Thalamus
5.62712e-14	2.28167	0.114	0.024	9.63137e-10	Psmb8	Thalamus
6.50078e-14	2.47815	0.103	0.019	1.11267e-09	Igf1	Thalamus
7.20256e-14	0.410908	0.928	0.882	1.23279e-09	Slc1a2	Thalamus
8.10912e-14	3.33441	0.074	0.007	1.38796e-09	Itgb2	Thalamus
8.73253e-14	-1.14125	0.183	0.342	1.49466e-09	Gad1	Thalamus
9.14947e-14	-0.719442	0.384	0.482	1.56602e-09	Chn1	Thalamus
1.00609e-13	0.496129	0.729	0.56	1.72202e-09	Prdx1	Thalamus
1.03725e-13	1.94778	0.135	0.036	1.77536e-09	B230312C02Rik	Thalamus
1.09436e-13	1.18425	0.227	0.094	1.87311e-09	Zfp36l1	Thalamus
1.25174e-13	0.436333	0.687	0.505	2.14248e-09	Sec62	Thalamus
1.3596e-13	0.561768	0.594	0.409	2.32709e-09	Pla2g7	Thalamus
1.57124e-13	3.95108	0.06	0.003	2.68934e-09	Tlr2	Thalamus
1.64563e-13	-0.956849	0.239	0.378	2.81666e-09	Gm10076	Thalamus
1.666e-13	2.99046	0.08	0.01	2.85152e-09	Nckap1l	Thalamus
1.68419e-13	0.592579	0.564	0.381	2.88266e-09	Nsa2	Thalamus
2.08039e-13	0.591174	0.614	0.436	3.56079e-09	Gabarap	Thalamus
2.13921e-13	0.505799	0.63	0.446	3.66148e-09	Cldn11	Thalamus
2.7419e-13	1.89701	0.134	0.036	4.69304e-09	Slc14a1	Thalamus
2.95914e-13	0.713025	0.444	0.269	5.06486e-09	Acsbg1	Thalamus
3.5821e-13	0.511252	0.664	0.487	6.13112e-09	Eif2s2	Thalamus
4.10813e-13	0.464357	0.493	0.327	7.03148e-09	Tax1bp1	Thalamus
4.25119e-13	-1.94445	0.043	0.144	7.27633e-09	Tmem158	Thalamus
4.323e-13	1.32607	0.186	0.07	7.39925e-09	Hacd2	Thalamus
4.91931e-13	-0.498865	0.761	0.843	8.4199e-09	Ndrg4	Thalamus
5.13173e-13	2.96809	0.076	0.009	8.78346e-09	Bcl2a1b	Thalamus
5.6444e-13	-1.50678	0.072	0.194	9.66095e-09	Meis2	Thalamus
6.01394e-13	-1.01181	0.213	0.327	1.02935e-08	Phactr1	Thalamus
6.03363e-13	0.659839	0.559	0.391	1.03272e-08	Camta1	Thalamus
6.12917e-13	2.50998	0.092	0.016	1.04907e-08	AU020206	Thalamus
6.2198e-13	-0.417564	0.854	0.927	1.06458e-08	Atp1b1	Thalamus
6.87264e-13	2.57727	0.09	0.015	1.17632e-08	Cebpd	Thalamus
6.91484e-13	2.543	0.084	0.013	1.18354e-08	Hpgd	Thalamus
7.16493e-13	0.523833	0.517	0.343	1.22635e-08	Ccni	Thalamus
7.17294e-13	0.222785	1	0.996	1.22772e-08	Eef1a1	Thalamus
7.28569e-13	0.344295	0.922	0.875	1.24702e-08	Rpl39	Thalamus
7.79175e-13	2.19619	0.11	0.026	1.33364e-08	Mafb	Thalamus
8.24851e-13	0.96704	0.274	0.133	1.41182e-08	Epb41l2	Thalamus
9.27951e-13	3.20888	0.07	0.007	1.58828e-08	Ncf2	Thalamus
9.42998e-13	-1.33992	0.11	0.225	1.61404e-08	Baiap2	Thalamus
1.02731e-12	0.595974	0.481	0.308	1.75834e-08	S100a16	Thalamus
1.08354e-12	-0.432398	0.762	0.838	1.85459e-08	Selenow	Thalamus
1.22754e-12	0.963014	0.159	0.066	2.10105e-08	Lgals1	Thalamus
1.24113e-12	-0.493833	0.532	0.547	2.12432e-08	Cplx1	Thalamus
1.26911e-12	0.480762	0.743	0.59	2.17221e-08	Rpl22	Thalamus
1.30794e-12	3.44989	0.068	0.007	2.23866e-08	Cxcl16	Thalamus
1.38024e-12	0.828231	0.369	0.209	2.36241e-08	Smarca5	Thalamus
1.7036e-12	1.89049	0.124	0.033	2.91589e-08	Bst2	Thalamus
2.06156e-12	0.779999	0.377	0.217	3.52857e-08	Luzp2	Thalamus
2.67254e-12	1.50098	0.171	0.062	4.57433e-08	Lrig1	Thalamus
2.92079e-12	-0.954529	0.219	0.31	4.99922e-08	Camkv	Thalamus
2.96893e-12	5.33441	0.039	0	5.08162e-08	Ccl3	Thalamus
3.02451e-12	1.1194	0.246	0.113	5.17675e-08	Tpp1	Thalamus
3.20606e-12	-0.465233	0.693	0.683	5.48749e-08	Cnp	Thalamus
3.34379e-12	0.702885	0.504	0.339	5.72323e-08	Map7d2	Thalamus
3.65163e-12	2.4898	0.088	0.016	6.25013e-08	Cd44	Thalamus
3.7315e-12	0.942774	0.318	0.17	6.38684e-08	Lxn	Thalamus
3.84878e-12	0.772874	0.388	0.228	6.58758e-08	Fads2	Thalamus
4.05594e-12	2.32934	0.088	0.016	6.94214e-08	Ccl9	Thalamus
4.1494e-12	0.909583	0.293	0.15	7.10211e-08	Rrbp1	Thalamus
4.27965e-12	4.67545	0.047	0.001	7.32505e-08	Ccl4	Thalamus
4.39251e-12	0.965688	0.298	0.154	7.51822e-08	Ddx3y	Thalamus
5.35365e-12	0.720074	0.329	0.184	9.16331e-08	Erbin	Thalamus
5.54115e-12	-1.82755	0.055	0.153	9.48424e-08	Tac1	Thalamus
5.64878e-12	0.682449	0.44	0.274	9.66845e-08	Rab10	Thalamus
5.68156e-12	0.44938	0.536	0.37	9.72456e-08	Dync1i2	Thalamus
5.82137e-12	2.15189	0.096	0.02	9.96386e-08	Lgals9	Thalamus
5.97407e-12	-1.68323	0.052	0.156	1.02252e-07	2010300C02Rik	Thalamus
6.00966e-12	3.59745	0.057	0.004	1.02861e-07	Cybb	Thalamus
6.34745e-12	2.65782	0.079	0.012	1.08643e-07	Gm15728	Thalamus
6.62434e-12	2.68128	0.074	0.01	1.13382e-07	C3ar1	Thalamus
7.34922e-12	0.842558	0.32	0.173	1.25789e-07	Agap1	Thalamus
8.00384e-12	0.881238	0.342	0.192	1.36994e-07	Cxcl14	Thalamus
8.31849e-12	-0.323071	0.922	0.959	1.42379e-07	Cox7c	Thalamus
9.02627e-12	-0.378515	0.825	0.891	1.54494e-07	Mdh1	Thalamus
9.58193e-12	3.12796	0.066	0.007	1.64004e-07	Wfdc17	Thalamus
9.79048e-12	0.987245	0.277	0.139	1.67574e-07	S100a10	Thalamus
9.91672e-12	2.97772	0.053	0.005	1.69735e-07	H2-Ab1	Thalamus
1.02045e-11	0.603235	0.532	0.363	1.74661e-07	Laptm4a	Thalamus
1.13169e-11	0.703155	0.36	0.209	1.937e-07	Prrc2c	Thalamus
1.1701e-11	0.505523	0.405	0.257	2.00274e-07	Dazap2	Thalamus
1.40812e-11	1.14024	0.218	0.096	2.41014e-07	Rpl9-ps6	Thalamus
1.44375e-11	0.434033	0.46	0.307	2.47113e-07	Wnk1	Thalamus
1.59428e-11	3.39715	0.059	0.005	2.72877e-07	Slc11a1	Thalamus
1.6027e-11	0.379496	0.878	0.843	2.74318e-07	Ttc3	Thalamus
1.60979e-11	0.611945	0.416	0.258	2.75532e-07	Trp53inp2	Thalamus
1.74216e-11	-0.741142	0.289	0.367	2.98187e-07	Prkcb	Thalamus
1.88101e-11	0.39265	0.862	0.759	3.21953e-07	Trf	Thalamus
2.01291e-11	1.8374	0.115	0.031	3.4453e-07	Lcp1	Thalamus
2.0466e-11	3.17475	0.061	0.006	3.50296e-07	Slamf9	Thalamus
2.36009e-11	0.418254	0.658	0.491	4.03953e-07	Sec61g	Thalamus
2.38469e-11	1.87628	0.119	0.034	4.08163e-07	Ints9	Thalamus
2.98444e-11	0.667075	0.451	0.289	5.10818e-07	Id2	Thalamus
2.99165e-11	0.533542	0.547	0.38	5.1205e-07	Slc1a3	Thalamus
3.13035e-11	0.310262	0.818	0.673	5.35791e-07	Kif5b	Thalamus
3.31034e-11	-0.372727	0.658	0.664	5.66598e-07	Thy1	Thalamus
3.31173e-11	2.32934	0.087	0.017	5.66836e-07	Fcgr1	Thalamus
3.32227e-11	0.897005	0.261	0.132	5.68641e-07	Ppp1r14b	Thalamus
3.41199e-11	0.907911	0.298	0.159	5.83996e-07	Id3	Thalamus
3.55625e-11	1.33101	0.187	0.078	6.08688e-07	Sorbs1	Thalamus
3.6637e-11	0.594933	0.487	0.323	6.27079e-07	Kcnj10	Thalamus
3.96252e-11	0.980913	0.261	0.13	6.78225e-07	Gjb6	Thalamus
3.96487e-11	1.74163	0.116	0.033	6.78626e-07	Soat1	Thalamus
4.15389e-11	-1.6644	0.068	0.16	7.1098e-07	Pde10a	Thalamus
4.27912e-11	0.582639	0.422	0.267	7.32413e-07	Capns1	Thalamus
6.27449e-11	-0.689426	0.321	0.41	1.07394e-06	Rapgef4	Thalamus
6.36899e-11	2.20513	0.091	0.02	1.09012e-06	Irf8	Thalamus
6.93206e-11	0.755429	0.41	0.261	1.18649e-06	Ppig	Thalamus
7.28075e-11	0.901451	0.136	0.053	1.24617e-06	Cbln1	Thalamus
7.34713e-11	1.61655	0.138	0.047	1.25753e-06	Rnaset2a	Thalamus
7.41773e-11	2.34506	0.084	0.017	1.26962e-06	Cebpa	Thalamus
7.71948e-11	2.0796	0.102	0.026	1.32127e-06	Ctsc	Thalamus
8.78959e-11	0.709184	0.299	0.168	1.50443e-06	Gm2a	Thalamus
1.00249e-10	2.57436	0.075	0.013	1.71586e-06	Adgre1	Thalamus
1.03988e-10	1.14922	0.213	0.096	1.77985e-06	Plxdc2	Thalamus
1.06242e-10	0.765689	0.365	0.218	1.81844e-06	Ctnnd2	Thalamus
1.13116e-10	0.719971	0.362	0.216	1.93609e-06	Rsrc1	Thalamus
1.33407e-10	0.350525	0.916	0.865	2.28339e-06	Ndrg2	Thalamus
1.34828e-10	0.784931	0.341	0.198	2.30772e-06	Bod1l	Thalamus
1.48631e-10	1.7055	0.118	0.035	2.54397e-06	Mgst1	Thalamus
1.51151e-10	-1.83187	0.082	0.155	2.5871e-06	Lypd1	Thalamus
1.52792e-10	0.937308	0.246	0.123	2.61519e-06	Dnajc3	Thalamus
1.55483e-10	-0.944227	0.126	0.252	2.66125e-06	Ddn	Thalamus
1.56494e-10	-0.329305	0.956	0.986	2.67855e-06	Lars2	Thalamus
1.56726e-10	1.6144	0.131	0.043	2.68252e-06	Vsir	Thalamus
1.73429e-10	0.363436	0.829	0.708	2.96842e-06	Rpl27	Thalamus
1.80616e-10	-0.465142	0.623	0.706	3.09142e-06	Tspan7	Thalamus
1.84294e-10	2.55997	0.072	0.012	3.15438e-06	S1pr3	Thalamus
1.91352e-10	-0.431959	0.71	0.769	3.27518e-06	Stmn3	Thalamus
2.02347e-10	0.983218	0.155	0.068	3.46337e-06	Fcf1	Thalamus
2.04719e-10	0.690555	0.429	0.277	3.50397e-06	Cit	Thalamus
2.06628e-10	2.53444	0.072	0.012	3.53664e-06	Irgm1	Thalamus
2.0806e-10	0.547409	0.469	0.313	3.56116e-06	Atrx	Thalamus
2.24633e-10	-0.810964	0.198	0.337	3.84481e-06	Slc17a7	Thalamus
2.77212e-10	0.574436	0.543	0.386	4.74476e-06	Rgs7bp	Thalamus
2.82385e-10	1.05643	0.175	0.076	4.8333e-06	Il6st	Thalamus
2.82488e-10	0.58946	0.488	0.332	4.83506e-06	Rhoa	Thalamus
2.86026e-10	-0.414258	0.608	0.645	4.89561e-06	Atp1a3	Thalamus
2.88427e-10	0.507542	0.642	0.496	4.93671e-06	Canx	Thalamus
2.98983e-10	-1.6935	0.049	0.138	5.11739e-06	Atp2b4	Thalamus
3.11792e-10	1.455	0.13	0.044	5.33664e-06	Crip1	Thalamus
3.4447e-10	2.18833	0.07	0.012	5.89595e-06	Ifit1	Thalamus
3.46477e-10	0.441437	0.571	0.413	5.93031e-06	Ankrd12	Thalamus
3.47805e-10	-1.08954	0.123	0.242	5.95302e-06	Ctxn1	Thalamus
3.56701e-10	0.61811	0.473	0.32	6.1053e-06	Gpx1	Thalamus
3.65414e-10	0.590767	0.456	0.302	6.25443e-06	Pura	Thalamus
3.81785e-10	0.529801	0.516	0.359	6.53462e-06	Ptp4a2	Thalamus
3.94787e-10	0.397773	0.743	0.598	6.75717e-06	Rplp0	Thalamus
4.1695e-10	0.689817	0.401	0.253	7.13652e-06	Gng5	Thalamus
4.51465e-10	0.910121	0.242	0.123	7.72728e-06	Aldh1l1	Thalamus
4.54539e-10	-0.467757	0.537	0.6	7.7799e-06	Clstn1	Thalamus
4.7402e-10	-2.25055	0.017	0.085	8.11333e-06	Cpne5	Thalamus
4.82439e-10	-0.495424	0.432	0.49	8.25742e-06	Syp	Thalamus
5.03026e-10	1.20755	0.191	0.084	8.6098e-06	Man2b1	Thalamus
5.16862e-10	0.655595	0.405	0.257	8.84661e-06	Agt	Thalamus
5.3791e-10	0.320006	0.929	0.881	9.20686e-06	Rpl32	Thalamus
5.44735e-10	1.01248	0.241	0.121	9.32368e-06	Ccar1	Thalamus
5.59288e-10	1.5288	0.138	0.05	9.57277e-06	Stat1	Thalamus
5.59924e-10	0.502343	0.307	0.187	9.58366e-06	Ifi27	Thalamus
5.66534e-10	0.267761	0.968	0.941	9.69679e-06	Rpl26	Thalamus
6.0825e-10	1.86048	0.1	0.027	1.04108e-05	Cd300c2	Thalamus
6.18348e-10	2.01248	0.094	0.025	1.05836e-05	Unc93b1	Thalamus
6.70879e-10	0.439509	0.616	0.46	1.14828e-05	Calr	Thalamus
7.05563e-10	2.84256	0.06	0.008	1.20764e-05	Lag3	Thalamus
7.17456e-10	-0.974827	0.178	0.266	1.228e-05	Hpcal4	Thalamus
7.21732e-10	0.997836	0.176	0.08	1.23532e-05	Tshz2	Thalamus
7.72517e-10	0.758726	0.34	0.202	1.32224e-05	Slc6a11	Thalamus
7.85747e-10	1.56245	0.132	0.047	1.34488e-05	Rnase4	Thalamus
7.86641e-10	-1.63003	0.048	0.135	1.34642e-05	Itpka	Thalamus
8.01697e-10	2.27996	0.079	0.017	1.37218e-05	Fyb	Thalamus
8.04066e-10	0.50613	0.285	0.168	1.37624e-05	Trpm3	Thalamus
8.23776e-10	1.06773	0.203	0.094	1.40997e-05	Gpam	Thalamus
8.35667e-10	0.467321	0.34	0.218	1.43033e-05	Rnf130	Thalamus
8.51029e-10	0.767809	0.293	0.165	1.45662e-05	Rab5c	Thalamus
8.51268e-10	0.171479	0.999	0.993	1.45703e-05	Rps29	Thalamus
8.9019e-10	0.709555	0.353	0.214	1.52365e-05	Sfxn5	Thalamus
9.48802e-10	-0.56554	0.461	0.544	1.62397e-05	Nsg2	Thalamus
9.65523e-10	0.571139	0.531	0.38	1.65259e-05	Psip1	Thalamus
1.05298e-09	0.711313	0.392	0.25	1.80229e-05	Efhd2	Thalamus
1.10765e-09	1.57337	0.123	0.041	1.89585e-05	Gpr34	Thalamus
1.13825e-09	1.50414	0.131	0.046	1.94822e-05	Cfh	Thalamus
1.40325e-09	0.892863	0.253	0.133	2.4018e-05	Nfic	Thalamus
1.41183e-09	0.276016	0.939	0.882	2.4165e-05	Glul	Thalamus
1.42303e-09	2.2855	0.075	0.015	2.43565e-05	Elk3	Thalamus
1.42331e-09	0.966386	0.19	0.089	2.43614e-05	Kctd12	Thalamus
1.43768e-09	0.689728	0.374	0.234	2.46073e-05	Tmem47	Thalamus
1.44614e-09	0.387694	0.651	0.499	2.47522e-05	Ttyh1	Thalamus
1.58766e-09	0.842558	0.275	0.151	2.71743e-05	Rab31	Thalamus
1.59564e-09	0.691916	0.414	0.271	2.73109e-05	Syt4	Thalamus
1.682e-09	0.811307	0.303	0.174	2.87891e-05	Gabrb1	Thalamus
1.76382e-09	3.12796	0.051	0.005	3.01895e-05	Hvcn1	Thalamus
1.78631e-09	0.318097	0.622	0.473	3.05744e-05	Vcp	Thalamus
1.79029e-09	0.852654	0.27	0.147	3.06427e-05	Mrps6	Thalamus
1.83366e-09	0.372308	0.64	0.489	3.1385e-05	Serbp1	Thalamus
1.8524e-09	0.589792	0.406	0.263	3.17057e-05	Pdia3	Thalamus
1.8655e-09	2.97772	0.053	0.006	3.19298e-05	Slc15a3	Thalamus
1.96999e-09	-0.452335	0.556	0.613	3.37184e-05	Fkbp1a	Thalamus
1.98162e-09	1.00814	0.199	0.094	3.39174e-05	Jun	Thalamus
2.00623e-09	0.795607	0.291	0.165	3.43386e-05	Tubb2b	Thalamus
2.09135e-09	1.21684	0.179	0.08	3.57955e-05	Lbh	Thalamus
2.16533e-09	0.474251	0.493	0.345	3.70617e-05	Zc3h15	Thalamus
2.2084e-09	-0.622311	0.332	0.397	3.7799e-05	Fbxl16	Thalamus
2.21395e-09	0.250179	0.904	0.898	3.7894e-05	Rps26	Thalamus
2.21471e-09	-0.663978	0.29	0.396	3.7907e-05	Eno1	Thalamus
2.39039e-09	1.03222	0.215	0.105	4.09138e-05	Mcl1	Thalamus
2.39379e-09	0.776787	0.324	0.192	4.09722e-05	Mapre1	Thalamus
2.53344e-09	1.93653	0.092	0.025	4.33623e-05	Pros1	Thalamus
2.7366e-09	1.44058	0.135	0.05	4.68396e-05	Itpr2	Thalamus
2.8403e-09	-0.356886	0.884	0.925	4.86146e-05	Snap25	Thalamus
2.84698e-09	-1.02976	0.126	0.24	4.87289e-05	Slc32a1	Thalamus
3.19864e-09	0.441888	0.715	0.6	5.47479e-05	Tcf25	Thalamus
3.21753e-09	0.228258	0.993	0.987	5.50713e-05	Rps8	Thalamus
3.3611e-09	1.77397	0.103	0.031	5.75287e-05	Lair1	Thalamus
3.37058e-09	0.462771	0.551	0.401	5.76908e-05	Zfr	Thalamus
3.44728e-09	0.459292	0.508	0.36	5.90037e-05	G3bp2	Thalamus
3.50704e-09	0.571459	0.361	0.229	6.00265e-05	Gna12	Thalamus
3.52109e-09	0.544334	0.396	0.258	6.0267e-05	Ube2r2	Thalamus
3.52467e-09	3.79675	0.04	0.002	6.03283e-05	Slc43a3	Thalamus
3.52467e-09	3.79675	0.04	0.002	6.03283e-05	Myo1f	Thalamus
3.65758e-09	0.721581	0.309	0.182	6.26032e-05	Tmco1	Thalamus
3.66056e-09	-0.939689	0.163	0.272	6.26541e-05	Elmod1	Thalamus
3.87555e-09	0.27929	0.536	0.402	6.63339e-05	Tmod2	Thalamus
3.92205e-09	0.510849	0.42	0.28	6.71299e-05	Eif3a	Thalamus
4.01206e-09	-1.33028	0.072	0.153	6.86704e-05	Plk2	Thalamus
4.09067e-09	-3.3004	0.004	0.05	7.00159e-05	Ankrd63	Thalamus
4.32773e-09	2.15687	0.078	0.018	7.40734e-05	Ppp1r18	Thalamus
4.58057e-09	0.700004	0.35	0.217	7.8401e-05	Timp3	Thalamus
5.24166e-09	0.281089	0.701	0.559	8.97162e-05	Selenop	Thalamus
5.48779e-09	0.539671	0.39	0.255	9.39291e-05	Dek	Thalamus
5.74376e-09	2.03418	0.08	0.019	9.83102e-05	Cyth4	Thalamus
5.88146e-09	1.15716	0.16	0.069	0.000100667	Mfhas1	Thalamus
5.9926e-09	1.31881	0.139	0.054	0.000102569	Gusb	Thalamus
6.20507e-09	2.29425	0.072	0.016	0.000106206	Slc22a4	Thalamus
7.22883e-09	0.524382	0.366	0.237	0.000123729	Ntng1	Thalamus
7.54427e-09	-0.407922	0.694	0.795	0.000129128	Rtn1	Thalamus
7.68422e-09	-0.355682	0.824	0.875	0.000131523	Cox5b	Thalamus
7.85088e-09	0.471914	0.511	0.365	0.000134376	Gnai2	Thalamus
8.09665e-09	-0.738774	0.19	0.318	0.000138582	Gad2	Thalamus
8.13679e-09	2.90557	0.051	0.006	0.000139269	Samsn1	Thalamus
8.17079e-09	0.34196	0.493	0.36	0.000139851	Serinc3	Thalamus
8.7955e-09	-0.363779	0.658	0.702	0.000150544	Atpif1	Thalamus
8.93625e-09	1.5457	0.111	0.037	0.000152953	Tnfrsf1a	Thalamus
9.17483e-09	-0.327197	0.842	0.9	0.000157036	Cox6a1	Thalamus
9.35862e-09	-0.285275	0.898	0.932	0.000160182	Aldoa	Thalamus
9.42705e-09	0.623071	0.38	0.245	0.000161353	Tmed10	Thalamus
9.59093e-09	1.61597	0.112	0.038	0.000164158	Hspb1	Thalamus
1.01165e-08	0.82651	0.303	0.188	0.000173155	Rgs17	Thalamus
1.03289e-08	-0.502091	0.41	0.475	0.000176789	Tecr	Thalamus
1.03536e-08	-0.248996	0.552	0.537	0.000177212	Klc1	Thalamus
1.04011e-08	1.97184	0.084	0.022	0.000178025	Lyn	Thalamus
1.11659e-08	2.08648	0.076	0.018	0.000191116	Hspb6	Thalamus
1.11889e-08	0.429294	0.652	0.515	0.000191508	Rack1	Thalamus
1.13288e-08	2.59745	0.057	0.009	0.000193904	Lat2	Thalamus
1.1433e-08	1.21412	0.166	0.074	0.000195688	Gm20594	Thalamus
1.17593e-08	0.458715	0.535	0.39	0.000201273	Pdap1	Thalamus
1.18828e-08	0.507894	0.249	0.153	0.000203386	Ubn2	Thalamus
1.20293e-08	0.709291	0.334	0.206	0.000205893	Gnaq	Thalamus
1.23555e-08	-0.57248	0.337	0.408	0.000211477	Cx3cl1	Thalamus
1.29923e-08	1.77899	0.094	0.028	0.000222376	Fxyd5	Thalamus
1.38763e-08	0.319696	0.551	0.415	0.000237507	Bnip3l	Thalamus
1.50183e-08	-2.72223	0.009	0.06	0.000257054	Drd1	Thalamus
1.58354e-08	1.12086	0.179	0.083	0.000271038	Itpkb	Thalamus
1.58931e-08	-1.681	0.037	0.112	0.000272027	Icam5	Thalamus
1.62301e-08	0.606844	0.386	0.252	0.000277794	Hist1h2bc	Thalamus
1.63351e-08	0.339714	0.511	0.376	0.000279592	Ssb	Thalamus
1.64058e-08	-1.82546	0.035	0.103	0.000280802	Rgs9	Thalamus
1.65528e-08	0.803449	0.302	0.181	0.000283317	Sdc3	Thalamus
1.71463e-08	3.74945	0.037	0.002	0.000293476	Rab7b	Thalamus
1.76633e-08	0.798164	0.279	0.161	0.000302325	Zcchc24	Thalamus
1.77742e-08	2.13379	0.074	0.018	0.000304223	Ncf1	Thalamus
1.82006e-08	1.9169	0.086	0.025	0.000311522	Pfkfb3	Thalamus
1.82938e-08	0.593106	0.345	0.219	0.000313116	Myo6	Thalamus
1.85935e-08	-0.324143	0.789	0.831	0.000318247	Pkm	Thalamus
1.88611e-08	0.512956	0.422	0.286	0.000322827	Metap2	Thalamus
1.91387e-08	-0.259717	0.576	0.567	0.000327578	Ap2m1	Thalamus
1.98417e-08	0.491335	0.247	0.153	0.000339611	Hsd17b12	Thalamus
2.17276e-08	1.86493	0.083	0.022	0.000371889	Ptpn6	Thalamus
2.18067e-08	1.57562	0.106	0.035	0.000373243	Plat	Thalamus
2.18234e-08	0.650496	0.39	0.258	0.000373529	Nrip3	Thalamus
2.20664e-08	1.82238	0.088	0.025	0.000377688	Hpgds	Thalamus
2.22596e-08	0.964893	0.193	0.094	0.000380996	Snhg9	Thalamus
2.23257e-08	0.711823	0.156	0.082	0.000382127	Prkar2a	Thalamus
2.24399e-08	-0.519091	0.691	0.787	0.000384082	Pcp4	Thalamus
2.35867e-08	0.539413	0.316	0.2	0.00040371	Zbtb7a	Thalamus
2.40748e-08	0.529454	0.529	0.392	0.000412064	Rab3c	Thalamus
2.44695e-08	0.66556	0.34	0.213	0.000418819	Zfas1	Thalamus
2.45475e-08	0.464471	0.455	0.318	0.000420155	Nucks1	Thalamus
2.48982e-08	1.28854	0.111	0.041	0.000426158	Nbl1	Thalamus
2.49326e-08	2.51498	0.044	0.006	0.000426747	Hmox1	Thalamus
2.51677e-08	2.34809	0.064	0.013	0.000430771	Gngt2	Thalamus
2.54208e-08	-0.257087	0.668	0.64	0.000435102	Tmsb10	Thalamus
2.58446e-08	0.685639	0.305	0.184	0.000442357	Pitpnc1	Thalamus
2.59059e-08	-0.449469	0.436	0.489	0.000443406	Got1	Thalamus
2.59816e-08	0.343232	0.806	0.764	0.000444701	Tuba1b	Thalamus
2.75737e-08	0.470589	0.416	0.285	0.000471951	Kif21a	Thalamus
2.82505e-08	-0.382475	0.543	0.573	0.000483536	Eno2	Thalamus
2.88567e-08	2.61515	0.053	0.008	0.000493912	H2-Aa	Thalamus
3.0361e-08	1.52706	0.11	0.041	0.00051966	Arhgdib	Thalamus
3.30471e-08	-0.364798	0.495	0.518	0.000565635	Ppp2r1a	Thalamus
3.39989e-08	0.401407	0.59	0.448	0.000581925	Psmc1	Thalamus
3.49156e-08	-0.378848	0.647	0.714	0.000597615	Rpl35	Thalamus
3.50652e-08	2.97184	0.045	0.005	0.000600176	Ms4a6d	Thalamus
3.51534e-08	0.347413	0.574	0.435	0.000601685	Pcbp2	Thalamus
3.71318e-08	0.304048	0.525	0.395	0.000635548	Eif5	Thalamus
3.91838e-08	0.394805	0.591	0.45	0.00067067	Csde1	Thalamus
3.97849e-08	2.12142	0.07	0.016	0.000680958	Inpp5d	Thalamus
4.01128e-08	0.266399	0.384	0.279	0.00068657	Tsn	Thalamus
4.05644e-08	0.431946	0.563	0.422	0.000694299	Plpp3	Thalamus
4.0841e-08	1.31734	0.139	0.058	0.000699035	Cd83	Thalamus
4.09723e-08	-1.76151	0.032	0.098	0.000701281	Foxg1	Thalamus
4.27291e-08	0.705947	0.282	0.167	0.000731351	Crebbp	Thalamus
4.38299e-08	0.561244	0.32	0.202	0.000750193	Amotl1	Thalamus
4.57955e-08	-0.329553	0.575	0.586	0.000783836	Ncdn	Thalamus
4.64917e-08	-0.366682	0.449	0.474	0.000795751	Arf1	Thalamus
4.67599e-08	-0.474299	0.418	0.48	0.000800343	Ppp3r1	Thalamus
4.81505e-08	1.73946	0.091	0.028	0.000824143	Wdr89	Thalamus
5.01117e-08	0.30356	0.868	0.803	0.000857712	Rpl23a	Thalamus
5.04873e-08	0.372584	0.467	0.337	0.00086414	Sf3b2	Thalamus
5.3879e-08	0.821996	0.241	0.133	0.000922193	G3bp1	Thalamus
5.53984e-08	0.407152	0.439	0.311	0.000948199	St13	Thalamus
5.55875e-08	0.53249	0.37	0.246	0.000951435	Acox1	Thalamus
5.60156e-08	1.12374	0.151	0.067	0.000958763	Lix1	Thalamus
5.60985e-08	0.622536	0.285	0.173	0.000960182	Epas1	Thalamus
5.95662e-08	0.587777	0.414	0.283	0.00101954	Lrp1	Thalamus
5.9886e-08	-0.404032	0.507	0.556	0.00102501	Nsf	Thalamus
6.03664e-08	0.341966	0.81	0.723	0.00103323	Rps15a	Thalamus
6.10988e-08	1.17295	0.14	0.06	0.00104577	Stat3	Thalamus
6.12109e-08	0.768175	0.287	0.172	0.00104769	Elavl4	Thalamus
6.35252e-08	0.485033	0.445	0.312	0.0010873	Zfp91	Thalamus
6.46714e-08	1.04304	0.193	0.097	0.00110692	Sulf2	Thalamus
6.47465e-08	-1.83837	0.024	0.086	0.0011082	Chrm1	Thalamus
6.50655e-08	3.14999	0.041	0.004	0.00111366	9930111J21Rik2	Thalamus
6.52846e-08	0.370205	0.726	0.602	0.00111741	Rpl10a	Thalamus
7.09747e-08	0.349518	0.35	0.244	0.0012148	Bclaf1	Thalamus
7.10585e-08	-0.280944	0.556	0.549	0.00121624	Atp5d	Thalamus
7.12e-08	0.459581	0.465	0.331	0.00121866	Slc6a1	Thalamus
7.41403e-08	0.65208	0.258	0.152	0.00126899	Mindy2	Thalamus
7.73359e-08	-0.340135	0.426	0.441	0.00132368	Nsg1	Thalamus
7.98648e-08	0.665969	0.293	0.178	0.00136697	Kif3a	Thalamus
8.26728e-08	0.633971	0.337	0.215	0.00141503	Mbnl1	Thalamus
8.4835e-08	-0.286522	0.556	0.553	0.00145204	Nptn	Thalamus
8.51247e-08	-1.15744	0.087	0.171	0.00145699	Ttc9b	Thalamus
8.5403e-08	-0.937052	0.144	0.214	0.00146176	Adcy5	Thalamus
8.65433e-08	-1.60396	0.041	0.107	0.00148128	Bcl11b	Thalamus
9.03946e-08	-0.376755	0.504	0.549	0.00154719	Dnm1	Thalamus
9.10862e-08	-0.858784	0.186	0.252	0.00155903	Pde1b	Thalamus
9.19469e-08	0.803029	0.168	0.085	0.00157376	Rassf2	Thalamus
9.55991e-08	0.534435	0.297	0.188	0.00163627	H2afy	Thalamus
9.82069e-08	-0.235573	0.967	0.985	0.00168091	Cox4i1	Thalamus
9.85325e-08	-0.458524	0.35	0.4	0.00168648	Cyc1	Thalamus
1.01609e-07	0.528361	0.279	0.177	0.00173914	Prpf4b	Thalamus
1.01835e-07	0.472125	0.441	0.31	0.00174302	Ptges3	Thalamus
1.04034e-07	0.689535	0.314	0.196	0.00178064	Gmfb	Thalamus
1.0532e-07	2.45994	0.055	0.01	0.00180265	Ptprc	Thalamus
1.08477e-07	0.290445	0.575	0.443	0.00185669	Cbx3	Thalamus
1.10352e-07	1.49623	0.107	0.039	0.00188878	Rnaset2b	Thalamus
1.1076e-07	0.309761	0.627	0.493	0.00189578	Hmgb1	Thalamus
1.11676e-07	-0.213859	0.684	0.666	0.00191144	Snrpn	Thalamus
1.18913e-07	0.278608	0.878	0.829	0.00203531	Rps4x	Thalamus
1.20957e-07	0.562547	0.326	0.21	0.00207029	Paqr8	Thalamus
1.22607e-07	0.851776	0.189	0.097	0.00209854	Gns	Thalamus
1.26854e-07	-0.368946	0.234	0.24	0.00217123	Fnbp1	Thalamus
1.28382e-07	0.522677	0.398	0.271	0.00219738	Gja1	Thalamus
1.32171e-07	2.17475	0.061	0.013	0.00226224	Cd14	Thalamus
1.36634e-07	0.133312	0.42	0.315	0.00233864	Prkcd	Thalamus
1.38046e-07	0.657002	0.338	0.218	0.0023628	Zbtb4	Thalamus
1.41143e-07	0.707972	0.324	0.208	0.0024158	Metrn	Thalamus
1.42807e-07	-0.463198	0.523	0.583	0.00244429	Sept4	Thalamus
1.44267e-07	0.469622	0.459	0.327	0.00246927	Capzb	Thalamus
1.45561e-07	3.05979	0.04	0.004	0.00249142	Timp1	Thalamus
1.45695e-07	0.89422	0.222	0.121	0.00249371	Tab2	Thalamus
1.46581e-07	2.74945	0.045	0.006	0.00250888	Hcst	Thalamus
1.54872e-07	1.68278	0.09	0.03	0.00265079	Cela1	Thalamus
1.56363e-07	-0.912172	0.142	0.229	0.00267631	Dmtn	Thalamus
1.61906e-07	1.13474	0.104	0.043	0.00277118	Pdlim4	Thalamus
1.63367e-07	0.555276	0.456	0.328	0.00279619	Rora	Thalamus
1.66292e-07	-1.91035	0.023	0.079	0.00284625	Sv2c	Thalamus
1.68567e-07	-0.306594	0.762	0.801	0.00288519	Eif1	Thalamus
1.72184e-07	0.255785	0.944	0.91	0.0029471	Rpl23	Thalamus
1.77867e-07	0.505301	0.392	0.267	0.00304437	Enah	Thalamus
1.79229e-07	-0.147667	0.733	0.669	0.00306768	Plekhb1	Thalamus
1.79679e-07	1.01248	0.167	0.081	0.00307539	Slc39a1	Thalamus
1.79736e-07	-0.356609	0.889	0.856	0.00307636	Mobp	Thalamus
1.83197e-07	-0.284983	0.821	0.9	0.0031356	Atp5md	Thalamus
1.83339e-07	-0.157442	0.388	0.362	0.00313804	Dctn2	Thalamus
1.85565e-07	0.570377	0.309	0.196	0.00317612	Rdx	Thalamus
1.8719e-07	3.59745	0.033	0.002	0.00320395	Aspg	Thalamus
1.9459e-07	1.18739	0.148	0.07	0.00333061	Med13l	Thalamus
1.97196e-07	-0.713836	0.245	0.335	0.0033752	Ly6h	Thalamus
1.99777e-07	0.782437	0.222	0.123	0.00341938	Psme1	Thalamus
2.00383e-07	0.740308	0.273	0.163	0.00342976	Smc6	Thalamus
2.02228e-07	1.41241	0.114	0.046	0.00346133	Ifitm3	Thalamus
2.04964e-07	0.495539	0.325	0.212	0.00350816	Zeb2	Thalamus
2.07262e-07	0.703436	0.293	0.18	0.0035475	Zic1	Thalamus
2.12798e-07	-0.399809	0.626	0.693	0.00364225	Gpm6a	Thalamus
2.13195e-07	-0.171496	0.575	0.533	0.00364905	Sub1	Thalamus
2.14739e-07	0.953957	0.193	0.099	0.00367548	Aftph	Thalamus
2.16213e-07	0.180153	0.997	0.99	0.00370071	Rps24	Thalamus
2.21402e-07	0.409418	0.424	0.301	0.00378951	Atp6ap1	Thalamus
2.24152e-07	-0.270781	0.663	0.676	0.00383659	Slc25a3	Thalamus
2.28238e-07	2.28167	0.056	0.011	0.00390652	Angpt1	Thalamus
2.33466e-07	0.412492	0.221	0.139	0.003996	Pdlim2	Thalamus
2.40595e-07	0.223276	0.971	0.959	0.00411802	Fau	Thalamus
2.40914e-07	1.13972	0.096	0.037	0.00412349	Tspo	Thalamus
2.43972e-07	-0.409141	0.557	0.653	0.00417583	Vsnl1	Thalamus
2.4429e-07	0.627158	0.34	0.221	0.00418127	Clmn	Thalamus
2.45227e-07	-2.63137	0.007	0.049	0.00419731	Adora2a	Thalamus
2.49704e-07	-0.357761	0.667	0.744	0.00427394	Rtn3	Thalamus
2.53793e-07	0.74471	0.263	0.156	0.00434393	Smc1a	Thalamus
2.56351e-07	-1.54902	0.039	0.104	0.0043877	Kcnip2	Thalamus
2.5995e-07	0.464874	0.344	0.232	0.00444931	Ptpn11	Thalamus
2.63531e-07	2.36041	0.053	0.01	0.0045106	Glipr2	Thalamus
3.05159e-07	1.68691	0.09	0.03	0.0052231	Ifit3b	Thalamus
3.05975e-07	0.299679	0.544	0.417	0.00523707	Elavl3	Thalamus
3.06236e-07	1.1744	0.154	0.077	0.00524154	Klk6	Thalamus
3.16333e-07	-0.551636	0.278	0.314	0.00541436	Mef2c	Thalamus
3.17685e-07	-1.02314	0.106	0.195	0.00543749	Serpini1	Thalamus
3.26732e-07	1.14662	0.131	0.057	0.00559235	Gm49980	Thalamus
3.34573e-07	1.25195	0.107	0.042	0.00572655	Chil1	Thalamus
3.38927e-07	0.253167	0.937	0.916	0.00580107	Rps20	Thalamus
3.45656e-07	0.596757	0.301	0.191	0.00591626	Pbx1	Thalamus
3.52067e-07	0.905099	0.142	0.07	0.00602598	Slc1a4	Thalamus
3.54441e-07	1.13251	0.14	0.063	0.00606662	Ddx21	Thalamus
3.54708e-07	-1.50059	0.044	0.11	0.00607118	Pde1a	Thalamus
3.67611e-07	2.39099	0.051	0.009	0.00629203	Hcls1	Thalamus
3.67611e-07	2.39099	0.051	0.009	0.00629203	Rac2	Thalamus
3.756e-07	-0.108654	0.628	0.554	0.00642877	Mal	Thalamus
3.90342e-07	0.487021	0.336	0.225	0.00668109	Nrcam	Thalamus
3.98395e-07	0.951787	0.152	0.074	0.00681893	Rhoq	Thalamus
3.98597e-07	1.29976	0.126	0.054	0.00682239	Maf	Thalamus
4.00151e-07	0.605741	0.341	0.224	0.00684898	Pclo	Thalamus
4.16562e-07	0.439593	0.15	0.09	0.00712987	Plcl1	Thalamus
4.27141e-07	3.48641	0.032	0.002	0.00731094	H2-Q7	Thalamus
4.37782e-07	0.727968	0.283	0.175	0.00749308	Ubxn4	Thalamus
4.6056e-07	0.781157	0.211	0.117	0.00788295	Ppp2r3a	Thalamus
4.66982e-07	1.09265	0.142	0.065	0.00799286	Ostf1	Thalamus
4.67136e-07	0.624353	0.346	0.23	0.00799549	Ildr2	Thalamus
4.77563e-07	-0.354958	0.691	0.735	0.00817397	Aplp1	Thalamus
4.77858e-07	0.198756	0.991	0.976	0.00817902	Rps27a	Thalamus
4.87963e-07	-0.379835	0.483	0.523	0.00835198	Grina	Thalamus
4.88823e-07	0.407014	0.481	0.354	0.0083667	Luc7l3	Thalamus
4.91461e-07	0.968089	0.176	0.089	0.00841184	Tmem176b	Thalamus
5.22004e-07	0.164538	0.995	0.989	0.00893463	Rplp1	Thalamus
5.23944e-07	-0.361259	0.31	0.323	0.00896782	Lrpap1	Thalamus
5.31873e-07	2.5568	0.045	0.007	0.00910353	Fermt3	Thalamus
5.32869e-07	3.88695	0.028	0.001	0.00912058	Cybrd1	Thalamus
5.35297e-07	0.319664	0.261	0.182	0.00916215	Cdk11b	Thalamus
5.36159e-07	0.735642	0.278	0.171	0.00917689	Rps27l	Thalamus
5.4992e-07	-2.2852	0.011	0.056	0.00941243	Kcnh3	Thalamus
5.51924e-07	0.149313	0.314	0.242	0.00944673	Tafa5	Thalamus
5.52288e-07	0.735642	0.266	0.161	0.00945297	Hnrnpf	Thalamus
5.69182e-07	0.643102	0.342	0.229	0.00974212	Ube3a	Thalamus
5.71925e-07	3.18241	0.035	0.003	0.00978906	Cd72	Thalamus
5.72707e-07	0.123921	0.575	0.474	0.00980245	H3f3b	Thalamus
5.82752e-07	1.50769	0.094	0.034	0.00997438	Lhfpl2	Thalamus
5.94931e-07	-1.20832	0.078	0.151	0.0101828	Pde2a	Thalamus
5.95348e-07	0.813579	0.249	0.157	0.01019	Naa15	Thalamus
6.05939e-07	0.545542	0.354	0.238	0.0103712	Micu3	Thalamus
6.24303e-07	0.230588	0.336	0.249	0.0106856	Sh3bgrl3	Thalamus
6.34912e-07	-0.293849	0.326	0.328	0.0108672	Ap2a1	Thalamus
6.37157e-07	-0.168809	0.679	0.646	0.0109056	Ywhaq	Thalamus
6.40209e-07	0.3898	0.457	0.335	0.0109578	Nars	Thalamus
6.48596e-07	0.666459	0.227	0.134	0.0111014	Phpt1	Thalamus
6.50461e-07	0.548657	0.189	0.115	0.0111333	Gclm	Thalamus
6.56978e-07	0.37682	0.591	0.463	0.0112448	Ntrk2	Thalamus
6.60039e-07	0.44813	0.332	0.226	0.0112972	Actr10	Thalamus
6.72525e-07	1.22107	0.127	0.055	0.0115109	Mfsd1	Thalamus
6.78518e-07	0.948352	0.156	0.077	0.0116135	Vamp8	Thalamus
6.847e-07	0.651103	0.23	0.136	0.0117193	Tmf1	Thalamus
6.9698e-07	0.667191	0.238	0.142	0.0119295	Smc3	Thalamus
7.01976e-07	0.65719	0.287	0.18	0.012015	Abcf1	Thalamus
7.08917e-07	0.585668	0.209	0.123	0.0121338	Spon1	Thalamus
7.10041e-07	0.176553	0.997	0.989	0.0121531	Rps21	Thalamus
7.11337e-07	0.544877	0.38	0.26	0.0121752	Kcna2	Thalamus
7.22819e-07	0.568181	0.382	0.263	0.0123718	Eif5b	Thalamus
7.25943e-07	0.728825	0.218	0.124	0.0124252	Abhd4	Thalamus
7.25964e-07	0.510219	0.39	0.27	0.0124256	Taok1	Thalamus
7.43977e-07	-1.11501	0.086	0.143	0.0127339	Gng7	Thalamus
7.54022e-07	1.19619	0.115	0.048	0.0129058	Cav2	Thalamus
7.54893e-07	0.848096	0.199	0.108	0.0129207	Sec61a1	Thalamus
