## Supplementary Tables for "Gpnmb Defines a Phagocytic State of Microglia Linked to Neuronal Loss in Prion Disease": Supplementary_Table_1.xlsx (part 2 of 3)

### Sheet: Sheet1 (continued)
p_val	avg_log2FC	pct.1	pct.2	p_val_adj	gene	region
7.62675e-07	0.820753	0.226	0.129	0.0130539	Ednrb	Thalamus
7.79671e-07	0.295749	0.568	0.444	0.0133448	Nme2	Thalamus
7.83979e-07	-0.314905	0.257	0.261	0.0134186	Glrb	Thalamus
7.88651e-07	0.439833	0.378	0.264	0.0134985	Pld3	Thalamus
7.89192e-07	-0.584419	0.328	0.42	0.0135078	Rasgrp1	Thalamus
7.92557e-07	0.501775	0.332	0.222	0.0135654	Tgoln1	Thalamus
8.01879e-07	1.70436	0.078	0.025	0.013725	Usp50	Thalamus
8.07586e-07	0.440421	0.368	0.255	0.0138226	Hspa4	Thalamus
8.12385e-07	0.641064	0.324	0.212	0.0139048	Arpc4	Thalamus
8.16088e-07	0.38223	0.459	0.337	0.0139682	Hspa5	Thalamus
8.25786e-07	0.378864	0.425	0.31	0.0141341	Ppib	Thalamus
8.26109e-07	-0.282973	0.656	0.672	0.0141397	Tpi1	Thalamus
8.27089e-07	0.494799	0.432	0.309	0.0141565	Mrpl52	Thalamus
8.30262e-07	0.205489	0.548	0.436	0.0142108	Ndufa10	Thalamus
8.40697e-07	1.38073	0.108	0.044	0.0143894	Plce1	Thalamus
8.76124e-07	1.59191	0.083	0.027	0.0149957	Pld4	Thalamus
8.80455e-07	2.42752	0.047	0.008	0.0150699	Parp9	Thalamus
9.03646e-07	3.48641	0.031	0.002	0.0154668	5830416I19Rik	Thalamus
9.24335e-07	1.73786	0.075	0.024	0.0158209	Nupr1	Thalamus
9.29271e-07	0.805325	0.231	0.134	0.0159054	Hif1a	Thalamus
9.50609e-07	0.667061	0.29	0.183	0.0162706	Scn1a	Thalamus
9.72085e-07	0.766322	0.242	0.143	0.0166382	Prpf40a	Thalamus
9.86601e-07	0.911199	0.187	0.099	0.0168867	Usp29	Thalamus
1.01531e-06	0.942093	0.18	0.094	0.017378	Zc3h13	Thalamus
1.04047e-06	1.16899	0.126	0.055	0.0178087	B930095G15Rik	Thalamus
1.04503e-06	0.189673	0.622	0.509	0.0178867	Eif4g2	Thalamus
1.04843e-06	0.792976	0.178	0.096	0.0179449	Tfg	Thalamus
1.05482e-06	2.51498	0.044	0.007	0.0180543	Csf3r	Thalamus
1.05653e-06	0.992019	0.128	0.059	0.0180835	Nfe2l2	Thalamus
1.07992e-06	-0.351792	0.525	0.552	0.0184839	Atp5g1	Thalamus
1.11638e-06	0.304663	0.468	0.35	0.019108	Pkp4	Thalamus
1.13243e-06	0.119994	0.639	0.536	0.0193827	Cltc	Thalamus
1.14424e-06	0.856771	0.163	0.084	0.0195847	Cwf19l2	Thalamus
1.1448e-06	1.64253	0.08	0.026	0.0195943	Clic1	Thalamus
1.15745e-06	-0.264669	0.58	0.589	0.0198108	Mif	Thalamus
1.16399e-06	-1.01585	0.519	0.56	0.0199228	Enpp2	Thalamus
1.18089e-06	0.845511	0.195	0.106	0.0202121	Itgb8	Thalamus
1.21795e-06	-1.11305	0.094	0.144	0.0208464	Vxn	Thalamus
1.24235e-06	-1.44038	0.049	0.111	0.021264	Lmo3	Thalamus
1.25025e-06	1.58185	0.083	0.03	0.0213993	Gadd45b	Thalamus
1.27405e-06	1.2134	0.123	0.056	0.0218066	Csf1	Thalamus
1.27719e-06	0.330421	0.582	0.456	0.0218604	Hnrnpu	Thalamus
1.29179e-06	-0.337919	0.644	0.703	0.0221103	Rab3a	Thalamus
1.29339e-06	1.11756	0.142	0.071	0.0221377	Rif1	Thalamus
1.32443e-06	2.74945	0.039	0.005	0.022669	Anxa4	Thalamus
1.36511e-06	0.400452	0.307	0.213	0.0233653	Camk2g	Thalamus
1.37217e-06	0.749448	0.193	0.107	0.0234861	Apbb2	Thalamus
1.38177e-06	0.604677	0.267	0.168	0.0236504	Cstb	Thalamus
1.38635e-06	0.486196	0.314	0.211	0.0237287	Mphosph8	Thalamus
1.39472e-06	0.819838	0.183	0.099	0.023872	Gm2000	Thalamus
1.40197e-06	0.767679	0.25	0.154	0.0239961	Ogdhl	Thalamus
1.41759e-06	0.5258	0.406	0.289	0.0242634	Htra1	Thalamus
1.42126e-06	0.639024	0.186	0.108	0.0243263	Mpp5	Thalamus
1.43452e-06	0.380095	0.638	0.519	0.0245532	Ctnnb1	Thalamus
1.44546e-06	0.532763	0.4	0.282	0.0247406	Pfn1	Thalamus
1.45178e-06	1.84256	0.061	0.016	0.0248487	Gbp3	Thalamus
1.46038e-06	0.526298	0.386	0.269	0.0249959	Neat1	Thalamus
1.47456e-06	0.659146	0.251	0.153	0.0252385	Rap1b	Thalamus
1.48551e-06	1.19722	0.126	0.056	0.025426	Samd4	Thalamus
1.51272e-06	0.823873	0.209	0.117	0.0258917	Thoc2	Thalamus
1.52541e-06	0.98521	0.158	0.079	0.0261089	Vat1	Thalamus
1.53593e-06	-0.284193	0.785	0.809	0.026289	Ldhb	Thalamus
1.60359e-06	-0.947771	0.091	0.141	0.0274471	Syt5	Thalamus
1.6094e-06	1.58506	0.074	0.023	0.0275464	Vwa5a	Thalamus
1.62672e-06	0.230447	0.695	0.577	0.0278429	Purb	Thalamus
1.6351e-06	1.19619	0.114	0.048	0.0279863	Plcd4	Thalamus
1.64066e-06	1.31204	0.111	0.049	0.0280816	Runx1t1	Thalamus
1.64809e-06	-0.262163	0.797	0.811	0.0282087	Ndufb9	Thalamus
1.66148e-06	1.37375	0.1	0.039	0.0284379	Wipf1	Thalamus
1.68147e-06	0.228442	0.735	0.619	0.0287801	Serf2	Thalamus
1.7087e-06	-0.206077	0.614	0.605	0.0292462	Atp5c1	Thalamus
1.73235e-06	-0.289182	0.63	0.646	0.0296509	Oaz1	Thalamus
1.78153e-06	1.36041	0.082	0.029	0.0304927	Rfx4	Thalamus
1.78759e-06	0.19428	0.952	0.942	0.0305963	Rps28	Thalamus
1.80028e-06	-1.15002	0.076	0.149	0.0308137	Gucy1a1	Thalamus
1.85665e-06	0.628919	0.303	0.197	0.0317785	Gabra4	Thalamus
1.88097e-06	1.66631	0.075	0.024	0.0321946	Cmtm3	Thalamus
1.90183e-06	0.636273	0.229	0.138	0.0325517	Eml2	Thalamus
1.94776e-06	0.128537	0.44	0.347	0.0333379	Ermn	Thalamus
1.95388e-06	-0.1109	0.503	0.443	0.0334426	Mag	Thalamus
1.96879e-06	1.31071	0.104	0.044	0.0336977	Scamp2	Thalamus
1.98106e-06	0.803962	0.229	0.135	0.0339078	Ddr1	Thalamus
2.07527e-06	-0.671366	0.184	0.254	0.0355204	Lancl1	Thalamus
2.07916e-06	2.47191	0.043	0.007	0.035587	Gbp6	Thalamus
2.09574e-06	-0.249235	0.524	0.518	0.0358706	Fis1	Thalamus
2.11015e-06	0.42752	0.122	0.075	0.0361173	Rgma	Thalamus
2.2313e-06	0.726234	0.278	0.18	0.0381909	Elavl2	Thalamus
2.24269e-06	0.927949	0.144	0.072	0.0383859	Myh9	Thalamus
2.25925e-06	1.16449	0.114	0.049	0.0386694	Akap13	Thalamus
2.26024e-06	1.56079	0.083	0.029	0.0386863	Mylip	Thalamus
2.29079e-06	0.337775	0.481	0.364	0.0392092	Arhgdia	Thalamus
2.29296e-06	-0.417684	0.539	0.635	0.0392462	Olfm1	Thalamus
2.29625e-06	1.30888	0.09	0.034	0.0393026	Sowahc	Thalamus
2.30289e-06	0.591907	0.164	0.096	0.0394162	Mier1	Thalamus
2.41366e-06	1.79009	0.067	0.02	0.0413122	Snap23	Thalamus
2.43605e-06	-0.261038	0.655	0.663	0.0416954	Syt1	Thalamus
2.43625e-06	-0.155275	0.697	0.665	0.0416989	Ndufa13	Thalamus
2.49214e-06	0.833512	0.19	0.104	0.0426554	Trip11	Thalamus
2.49587e-06	2.74945	0.037	0.005	0.0427193	Dock2	Thalamus
2.51117e-06	-0.154627	0.182	0.125	0.0429813	Igfbp2	Thalamus
2.54904e-06	0.301097	0.618	0.496	0.0436293	Map1a	Thalamus
2.57193e-06	-0.328714	0.393	0.417	0.0440212	Got2	Thalamus
2.57845e-06	1.49569	0.082	0.028	0.0441328	Tgfbr2	Thalamus
2.59662e-06	0.813799	0.174	0.093	0.0444437	Klf6	Thalamus
2.62358e-06	0.356387	0.525	0.404	0.0449051	Gdi2	Thalamus
2.63248e-06	-0.920403	0.11	0.172	0.0450575	Cdk17	Thalamus
2.65319e-06	-0.299664	0.737	0.767	0.045412	Atp5j	Thalamus
2.65686e-06	0.290755	0.501	0.388	0.0454748	Eif4a1	Thalamus
2.67457e-06	0.515624	0.42	0.304	0.0457779	Ktn1	Thalamus
2.70482e-06	0.57191	0.287	0.186	0.0462957	Gcc2	Thalamus
2.73899e-06	0.280479	0.277	0.2	0.0468805	Arl2	Thalamus
2.73901e-06	1.63397	0.075	0.024	0.0468808	Adamts4	Thalamus
2.76927e-06	1.24695	0.111	0.05	0.0473988	Bbx	Thalamus
2.78646e-06	0.893605	0.186	0.101	0.047693	Apba1	Thalamus
2.78677e-06	-0.300343	0.483	0.498	0.0476984	Aco2	Thalamus
2.80023e-06	0.601414	0.307	0.202	0.0479287	Snx5	Thalamus
2.80703e-06	0.22506	0.918	0.876	0.0480451	Rps14	Thalamus
2.86932e-06	1.15982	0.127	0.059	0.0491113	Hipk2	Thalamus
2.91083e-06	1.92502	0.06	0.016	0.0498218	Irf9	Thalamus
2.9141e-06	-0.742405	0.159	0.221	0.0498778	Car11	Thalamus
2.95034e-06	1.46314	0.094	0.038	0.050498	Xaf1	Thalamus
2.95499e-06	0.383296	0.602	0.484	0.0505776	Nrxn1	Thalamus
2.96418e-06	2.1194	0.052	0.012	0.0507348	Blnk	Thalamus
3.0432e-06	-0.347138	0.422	0.441	0.0520874	Fez1	Thalamus
3.06556e-06	0.635628	0.233	0.142	0.0524701	Acbd5	Thalamus
3.1222e-06	0.27342	0.326	0.243	0.0534396	Eif4b	Thalamus
3.12962e-06	0.912947	0.15	0.076	0.0535667	Zfp292	Thalamus
3.16196e-06	-0.289735	0.726	0.744	0.0541202	Cox6b1	Thalamus
3.19422e-06	0.888654	0.132	0.066	0.0546722	Fcho2	Thalamus
3.25306e-06	0.335598	0.41	0.301	0.0556793	Ntsr2	Thalamus
3.27349e-06	-0.894408	0.12	0.167	0.056029	Wfs1	Thalamus
3.29257e-06	0.661985	0.174	0.099	0.0563557	Itsn2	Thalamus
3.39532e-06	0.276383	0.67	0.552	0.0581142	Ncl	Thalamus
3.43156e-06	0.734949	0.231	0.138	0.0587347	Mpp6	Thalamus
3.69068e-06	0.272798	0.485	0.377	0.0631697	Ppp2r2c	Thalamus
3.75467e-06	0.28909	0.527	0.411	0.0642649	Tspyl4	Thalamus
3.76065e-06	0.525924	0.301	0.2	0.0643673	Foxn3	Thalamus
3.83035e-06	2.17754	0.048	0.01	0.0655604	Ms4a6c	Thalamus
3.94634e-06	0.384267	0.273	0.189	0.0675456	Usp34	Thalamus
4.01585e-06	1.34111	0.099	0.04	0.0687353	Ugdh	Thalamus
4.06937e-06	0.518374	0.247	0.159	0.0696513	Msi2	Thalamus
4.072e-06	2.42752	0.041	0.007	0.0696963	Flnc	Thalamus
4.0763e-06	0.534435	0.332	0.225	0.0697699	Sh3glb1	Thalamus
4.11135e-06	1.28232	0.103	0.046	0.0703699	Ptbp3	Thalamus
4.11682e-06	0.933411	0.172	0.092	0.0704634	Ppp1r3c	Thalamus
4.13043e-06	0.64616	0.278	0.178	0.0706965	Pakap.1	Thalamus
4.23333e-06	0.264791	0.294	0.212	0.0724577	Rims3	Thalamus
4.31271e-06	0.593769	0.317	0.212	0.0738164	Mef2a	Thalamus
4.36407e-06	0.705054	0.147	0.081	0.0746955	Helz	Thalamus
4.36585e-06	1.47191	0.08	0.028	0.0747259	Lhx9	Thalamus
4.42158e-06	0.901451	0.15	0.076	0.0756797	Necap2	Thalamus
4.46143e-06	2.27552	0.045	0.009	0.0763618	A730063M14Rik	Thalamus
4.50932e-06	0.629154	0.298	0.196	0.0771814	Ly6e	Thalamus
4.55244e-06	0.42752	0.434	0.319	0.0779195	Syngr1	Thalamus
4.57569e-06	1.24196	0.114	0.05	0.0783174	Cabp7	Thalamus
4.68618e-06	1.30504	0.1	0.041	0.0802086	Cpne3	Thalamus
4.84181e-06	1.6044	0.066	0.02	0.0828725	Cflar	Thalamus
4.86282e-06	0.582495	0.257	0.163	0.083232	Stx7	Thalamus
4.86999e-06	0.814543	0.194	0.109	0.0833548	Mtss2	Thalamus
4.88769e-06	-0.264597	0.532	0.528	0.0836578	Stmn4	Thalamus
4.90477e-06	0.400679	0.255	0.173	0.08395	Larp4b	Thalamus
4.95511e-06	0.329673	0.499	0.383	0.0848117	Rbm39	Thalamus
5.00062e-06	1.01248	0.146	0.073	0.0855906	Cyp2j9	Thalamus
5.20392e-06	-0.488687	0.337	0.399	0.0890703	Mapk1	Thalamus
5.20501e-06	0.670974	0.195	0.114	0.089089	Prr13	Thalamus
5.24439e-06	0.519039	0.413	0.304	0.089763	Lsamp	Thalamus
5.29955e-06	0.255168	0.523	0.413	0.0907072	Glud1	Thalamus
5.32995e-06	1.37238	0.094	0.037	0.0912274	Tmie	Thalamus
5.4253e-06	0.503651	0.398	0.287	0.0928595	Plcb4	Thalamus
5.46884e-06	0.366283	0.62	0.508	0.0936046	Npm1	Thalamus
5.52452e-06	0.727694	0.207	0.121	0.0945577	Pttg1ip	Thalamus
5.53765e-06	-0.25891	0.644	0.657	0.0947824	Ddx5	Thalamus
5.55662e-06	0.613933	0.166	0.097	0.095107	Stk16	Thalamus
5.65072e-06	1.23488	0.103	0.047	0.0967176	Tox2	Thalamus
5.67894e-06	0.629479	0.246	0.153	0.0972007	Camk2d	Thalamus
5.77679e-06	1.35352	0.096	0.046	0.0988755	Cbln2	Thalamus
5.82468e-06	-0.34795	0.644	0.722	0.0996952	Snhg11	Thalamus
5.8921e-06	0.498487	0.275	0.182	0.100849	Lap3	Thalamus
5.94483e-06	0.122785	0.548	0.454	0.101752	Uqcrc1	Thalamus
6.00517e-06	0.951082	0.162	0.085	0.102784	Szrd1	Thalamus
6.28722e-06	0.502726	0.342	0.237	0.107612	Rbm25	Thalamus
6.44438e-06	-1.55599	0.024	0.075	0.110302	Ephx4	Thalamus
6.51967e-06	0.147971	0.348	0.275	0.111591	Setd3	Thalamus
6.52123e-06	-0.319281	0.481	0.499	0.111617	Arf3	Thalamus
6.57457e-06	0.290385	0.604	0.487	0.11253	Mapt	Thalamus
6.66741e-06	0.400039	0.19	0.123	0.114119	Kif1c	Thalamus
6.72477e-06	0.547315	0.291	0.193	0.115101	Cacng2	Thalamus
6.75877e-06	0.372612	0.473	0.359	0.115683	BC005537	Thalamus
6.90329e-06	-1.05791	0.086	0.147	0.118157	Caln1	Thalamus
6.94779e-06	0.444055	0.37	0.263	0.118918	Rsrc2	Thalamus
7.13884e-06	-0.338784	0.341	0.349	0.122188	Rgs4	Thalamus
7.16509e-06	2.13801	0.047	0.01	0.122638	Apobec1	Thalamus
7.37511e-06	0.146161	0.356	0.278	0.126232	Gng11	Thalamus
7.39892e-06	0.734575	0.223	0.134	0.12664	Strn3	Thalamus
7.40898e-06	0.582975	0.221	0.137	0.126812	Trim8	Thalamus
7.48103e-06	1.28313	0.098	0.041	0.128045	Sgpl1	Thalamus
7.51658e-06	-0.190352	0.967	0.989	0.128654	Cox6c	Thalamus
7.51895e-06	1.49569	0.08	0.03	0.128694	Tagln2	Thalamus
7.542e-06	-0.19551	0.225	0.212	0.129089	Ppp1r16b	Thalamus
7.58678e-06	-1.22018	0.055	0.117	0.129855	Tyro3	Thalamus
7.62318e-06	0.760944	0.15	0.081	0.130478	2610001J05Rik	Thalamus
7.68427e-06	-0.438681	0.211	0.23	0.131524	Kcnab2	Thalamus
7.75442e-06	-0.420853	0.421	0.465	0.132725	Arpp19	Thalamus
7.81706e-06	0.257117	0.372	0.281	0.133797	Glrx3	Thalamus
8.04051e-06	0.380435	0.251	0.173	0.137621	Odc1	Thalamus
8.06361e-06	-0.139479	0.691	0.659	0.138017	Rpl29	Thalamus
8.12809e-06	0.414464	0.364	0.26	0.13912	Chd4	Thalamus
8.25893e-06	0.689012	0.225	0.136	0.14136	Sf1	Thalamus
8.26415e-06	1.0796	0.119	0.055	0.141449	Rpl10-ps3	Thalamus
8.26678e-06	1.12054	0.12	0.058	0.141494	B230209E15Rik	Thalamus
8.50219e-06	-0.261598	0.774	0.772	0.145523	Itm2c	Thalamus
8.5303e-06	0.733623	0.171	0.096	0.146005	Lrrc8a	Thalamus
8.56468e-06	-0.205511	0.349	0.335	0.146593	Cds2	Thalamus
8.76477e-06	0.504141	0.316	0.215	0.150018	Cadm1	Thalamus
8.97702e-06	0.855614	0.175	0.096	0.153651	Ythdf2	Thalamus
9.00252e-06	1.74945	0.061	0.018	0.154087	S100a11	Thalamus
9.18058e-06	0.245809	0.826	0.79	0.157135	Rpl12	Thalamus
9.29306e-06	0.73107	0.226	0.137	0.15906	Capn2	Thalamus
9.40278e-06	0.558451	0.25	0.161	0.160938	Pik3r1	Thalamus
9.42245e-06	2.19305	0.044	0.009	0.161275	Oasl2	Thalamus
9.43373e-06	0.548536	0.209	0.13	0.161468	Map9	Thalamus
9.47727e-06	0.449262	0.453	0.341	0.162213	Asrgl1	Thalamus
9.48129e-06	0.471527	0.266	0.177	0.162282	Hnrnpm	Thalamus
9.51915e-06	2.47815	0.037	0.006	0.16293	Trim47	Thalamus
9.54785e-06	0.512409	0.277	0.184	0.163421	Ddah1	Thalamus
9.58387e-06	-0.302122	0.361	0.379	0.164037	Ap1s1	Thalamus
9.60526e-06	-0.182253	0.615	0.591	0.164404	Ptms	Thalamus
9.61079e-06	2.1194	0.048	0.012	0.164498	Gbp7	Thalamus
9.97931e-06	1.14479	0.118	0.055	0.170806	Nek6	Thalamus
1.0268e-05	0.673958	0.262	0.168	0.175747	Luc7l2	Thalamus
1.04874e-05	1.30199	0.095	0.039	0.179503	Sox4	Thalamus
1.05054e-05	0.423637	0.394	0.287	0.17981	Cdc42bpa	Thalamus
1.06932e-05	0.529274	0.307	0.208	0.183024	Pygb	Thalamus
1.08902e-05	0.46179	0.249	0.165	0.186396	Ralbp1	Thalamus
1.09025e-05	-0.223769	0.369	0.361	0.186608	Sult4a1	Thalamus
1.09275e-05	2.59745	0.035	0.005	0.187034	Mc1r	Thalamus
1.09653e-05	-1.83121	0.017	0.061	0.187682	Kcnj4	Thalamus
1.11617e-05	-0.230971	0.426	0.417	0.191043	Scn1b	Thalamus
1.12306e-05	2.12267	0.053	0.014	0.192222	Cxcl10	Thalamus
1.13974e-05	-0.440836	0.294	0.339	0.195078	Hnrnpdl	Thalamus
1.14633e-05	1.35537	0.091	0.038	0.196206	Hspb8	Thalamus
1.15137e-05	2.95108	0.029	0.003	0.197069	Socs3	Thalamus
1.15137e-05	2.95108	0.029	0.003	0.197069	Slfn2	Thalamus
1.17639e-05	2.74945	0.032	0.004	0.201352	Fcgr4	Thalamus
1.21116e-05	1.27552	0.099	0.042	0.207302	Plekho1	Thalamus
1.21138e-05	-1.82344	0.029	0.075	0.207339	Igf2	Thalamus
1.21544e-05	2.2576	0.041	0.008	0.208034	Tbxas1	Thalamus
1.21638e-05	0.432627	0.322	0.225	0.208196	Arpc5	Thalamus
1.22619e-05	-0.28721	0.376	0.388	0.209875	Pak1	Thalamus
1.23418e-05	0.371847	0.545	0.431	0.211242	Gprasp1	Thalamus
1.23888e-05	0.380599	0.278	0.192	0.212047	Aldh2	Thalamus
1.26126e-05	0.764555	0.193	0.111	0.215876	Crim1	Thalamus
1.27119e-05	-0.137451	0.464	0.435	0.217576	Zfp706	Thalamus
1.29899e-05	0.292005	0.164	0.113	0.222335	Daam1	Thalamus
1.30671e-05	1.25534	0.091	0.037	0.223656	Rapgef3	Thalamus
1.30798e-05	0.468277	0.394	0.286	0.223874	Psma4	Thalamus
1.31039e-05	-0.429314	0.253	0.278	0.224287	Map2k1	Thalamus
1.31594e-05	0.238911	0.612	0.502	0.225235	Tspan3	Thalamus
1.32705e-05	-2.64287	0.005	0.037	0.227139	Rpp25	Thalamus
1.33073e-05	2.09737	0.045	0.01	0.227768	Ifi30	Thalamus
1.34072e-05	1.0941	0.12	0.057	0.229478	Itih5	Thalamus
1.34616e-05	-0.497378	0.249	0.301	0.230409	Dbp	Thalamus
1.36942e-05	0.920119	0.144	0.075	0.234389	Fgfr1	Thalamus
1.37587e-05	-1.63137	0.023	0.069	0.235495	Lamp5	Thalamus
1.3829e-05	1.65885	0.066	0.021	0.236696	Sdf2l1	Thalamus
1.40338e-05	-0.463029	0.259	0.301	0.240203	Ptprn	Thalamus
1.43127e-05	0.20913	0.388	0.301	0.244976	Oip5os1	Thalamus
1.44682e-05	0.709034	0.243	0.154	0.247637	Fam102a	Thalamus
1.45523e-05	0.186882	0.916	0.863	0.249076	Ptma	Thalamus
1.46142e-05	0.176458	0.289	0.224	0.250136	Srsf11	Thalamus
1.46466e-05	1.30794	0.095	0.041	0.250692	Skap2	Thalamus
1.47182e-05	0.315875	0.303	0.222	0.251917	Snrnp27	Thalamus
1.47445e-05	1.36433	0.084	0.034	0.252367	Itga6	Thalamus
1.47761e-05	1.62392	0.066	0.021	0.252907	C1ql1	Thalamus
1.48165e-05	0.409731	0.416	0.307	0.253598	Tceal9	Thalamus
1.5e-05	0.536544	0.342	0.24	0.25674	Rb1cc1	Thalamus
1.50448e-05	0.361286	0.328	0.235	0.257507	Rian	Thalamus
1.51108e-05	0.357979	0.279	0.199	0.258636	Svip	Thalamus
1.53818e-05	-0.259069	0.683	0.708	0.263275	Chchd10	Thalamus
1.54904e-05	0.999062	0.132	0.066	0.265134	Mfap3l	Thalamus
1.55339e-05	0.196195	0.602	0.496	0.265878	Atp6v1a	Thalamus
1.56985e-05	0.892361	0.179	0.104	0.268695	Cacng4	Thalamus
1.58671e-05	0.2171	0.393	0.305	0.271581	Rnf13	Thalamus
1.59158e-05	0.753506	0.201	0.118	0.272415	Chl1	Thalamus
1.61669e-05	0.206832	0.5	0.403	0.276713	Abat	Thalamus
1.66548e-05	1.47999	0.074	0.026	0.285064	Slc29a3	Thalamus
1.69629e-05	1.57048	0.067	0.022	0.290337	Igsf1	Thalamus
1.71093e-05	1.11558	0.11	0.05	0.292842	Tapbp	Thalamus
1.76976e-05	0.870303	0.168	0.093	0.302912	Asph	Thalamus
1.81235e-05	-0.283262	0.317	0.323	0.310201	Rap1gap	Thalamus
1.81887e-05	1.67145	0.057	0.017	0.311318	Ptgs1	Thalamus
1.8351e-05	0.496233	0.377	0.272	0.314095	Rabep1	Thalamus
1.83773e-05	2.13801	0.044	0.01	0.314545	Plin2	Thalamus
1.88679e-05	0.698822	0.238	0.15	0.322942	Esf1	Thalamus
1.89627e-05	0.93902	0.156	0.085	0.324566	Eci2	Thalamus
1.92024e-05	1.55997	0.068	0.023	0.328668	Dnase2a	Thalamus
1.92378e-05	0.527871	0.285	0.191	0.329274	Pak3	Thalamus
1.93176e-05	-2.10853	0.012	0.049	0.330641	Ccn3	Thalamus
1.98223e-05	1.32934	0.088	0.036	0.339279	Rasgrp3	Thalamus
2.00441e-05	0.30065	0.396	0.3	0.343075	Enho	Thalamus
2.01426e-05	0.139433	0.571	0.472	0.344761	Gatm	Thalamus
2.01681e-05	0.663051	0.27	0.182	0.345197	Arid4b	Thalamus
2.05322e-05	0.37651	0.409	0.304	0.351429	Nmt1	Thalamus
2.05758e-05	0.580223	0.263	0.172	0.352175	Tnrc6a	Thalamus
2.10272e-05	0.554632	0.277	0.184	0.359901	Sh3bgrl	Thalamus
2.10946e-05	0.915185	0.152	0.082	0.361056	Katnal1	Thalamus
2.11148e-05	1.18785	0.099	0.043	0.361402	Rcbtb2	Thalamus
2.12367e-05	0.297521	0.642	0.532	0.363487	Pea15a	Thalamus
2.1301e-05	-1.57248	0.017	0.059	0.364589	Gsg1l	Thalamus
2.17463e-05	-0.676552	0.154	0.214	0.37221	Tusc3	Thalamus
2.19804e-05	0.962297	0.135	0.069	0.376217	Nab1	Thalamus
2.29121e-05	-0.216755	0.659	0.664	0.392163	Hint1	Thalamus
2.2937e-05	0.421874	0.297	0.207	0.39259	Map2k2	Thalamus
2.32121e-05	0.455176	0.337	0.239	0.397298	Tpr	Thalamus
2.34446e-05	1.19804	0.103	0.047	0.401278	Rhoc	Thalamus
2.36095e-05	0.519263	0.243	0.159	0.404101	Cyb5r3	Thalamus
2.39425e-05	2.69055	0.031	0.004	0.4098	Pon3	Thalamus
2.39425e-05	2.69055	0.031	0.004	0.4098	Aim2	Thalamus
2.42469e-05	0.572468	0.166	0.1	0.415011	Gtf3c6	Thalamus
2.42887e-05	1.51498	0.066	0.022	0.415725	Tcirg1	Thalamus
2.43334e-05	0.944096	0.127	0.064	0.41649	Rab8b	Thalamus
2.44035e-05	0.61538	0.206	0.127	0.417691	Nemf	Thalamus
2.45301e-05	2.05555	0.044	0.01	0.419858	Fli1	Thalamus
2.45662e-05	0.436858	0.191	0.126	0.420475	Eea1	Thalamus
2.51951e-05	0.487353	0.36	0.257	0.43124	Anapc13	Thalamus
2.5661e-05	1.01986	0.12	0.064	0.439214	Akap12	Thalamus
2.62531e-05	0.374409	0.199	0.138	0.449348	Appl1	Thalamus
2.68317e-05	0.30311	0.364	0.272	0.459251	Dnajc8	Thalamus
2.71755e-05	0.852542	0.171	0.097	0.465136	Shisa5	Thalamus
2.74943e-05	1.57048	0.066	0.022	0.470592	Adam17	Thalamus
2.75078e-05	0.627192	0.176	0.106	0.470824	Zbtb38	Thalamus
2.77162e-05	0.334411	0.393	0.295	0.474391	Eif3i	Thalamus
2.78529e-05	-0.140449	0.456	0.428	0.47673	Acot7	Thalamus
2.7934e-05	0.218257	0.43	0.338	0.478119	Eif3c	Thalamus
2.82278e-05	1.04318	0.114	0.054	0.483148	Ahnak	Thalamus
2.8274e-05	0.303238	0.322	0.238	0.483938	Ubqln1	Thalamus
2.83395e-05	-0.292063	0.811	0.829	0.485059	Ppp3ca	Thalamus
2.89085e-05	0.554801	0.378	0.284	0.494797	Ndn	Thalamus
2.91699e-05	0.225886	0.245	0.183	0.499272	U2af1	Thalamus
2.92557e-05	-0.704124	0.168	0.251	0.50074	Ptk2b	Thalamus
2.93292e-05	2.2855	0.037	0.007	0.501998	Psmb9	Thalamus
2.9646e-05	0.229713	0.528	0.425	0.507422	Nap1l1	Thalamus
2.97859e-05	0.224049	0.578	0.473	0.509815	H3f3a	Thalamus
3.02336e-05	1.14479	0.111	0.054	0.517478	Lgi4	Thalamus
3.04587e-05	1.3206	0.083	0.034	0.521331	Dhrs3	Thalamus
3.06788e-05	1.04793	0.118	0.057	0.525098	Kdelr2	Thalamus
3.08944e-05	-0.206232	0.525	0.52	0.528788	Gabarapl2	Thalamus
3.12371e-05	-0.473832	0.263	0.363	0.534654	Hpca	Thalamus
3.13101e-05	0.471076	0.293	0.203	0.535903	Etfb	Thalamus
3.13563e-05	0.808124	0.09	0.045	0.536695	1700019D03Rik	Thalamus
3.1452e-05	0.894646	0.162	0.091	0.538333	Rbms3	Thalamus
3.16084e-05	0.980913	0.136	0.072	0.54101	Eps8	Thalamus
3.201e-05	0.435671	0.374	0.272	0.547884	Mmd2	Thalamus
3.22081e-05	0.303038	0.529	0.42	0.551273	Nsmf	Thalamus
3.26035e-05	0.536045	0.247	0.162	0.558041	Oat	Thalamus
3.28388e-05	2.10559	0.041	0.009	0.562069	Trim30a	Thalamus
3.3048e-05	0.834696	0.148	0.081	0.565649	Zfp36l2	Thalamus
3.31759e-05	1.19486	0.098	0.045	0.567839	Pabpc4	Thalamus
3.32881e-05	0.608904	0.259	0.17	0.569759	Pcdh17	Thalamus
3.35522e-05	-0.311502	0.59	0.639	0.574279	Gabarapl1	Thalamus
3.35867e-05	1.03945	0.103	0.048	0.57487	Lims1	Thalamus
3.39616e-05	0.516646	0.257	0.171	0.581288	Cep170b	Thalamus
3.42008e-05	0.668528	0.179	0.106	0.585381	Zdhhc20	Thalamus
3.48822e-05	0.635963	0.254	0.166	0.597044	Cdh2	Thalamus
3.50582e-05	1.26706	0.087	0.037	0.600057	Msi1	Thalamus
3.51585e-05	0.493754	0.332	0.234	0.601774	Clic4	Thalamus
3.51844e-05	0.301989	0.456	0.353	0.602215	Scd1	Thalamus
3.52259e-05	0.145914	0.333	0.267	0.602926	Kidins220	Thalamus
3.52529e-05	0.471062	0.388	0.285	0.603389	Anp32b	Thalamus
3.54552e-05	0.252713	0.686	0.581	0.60685	Ndufa2	Thalamus
3.55132e-05	0.58411	0.213	0.134	0.607843	Myo9a	Thalamus
3.55497e-05	0.180427	0.444	0.354	0.608469	Olig1	Thalamus
3.58517e-05	0.643838	0.191	0.116	0.613638	Gmps	Thalamus
3.62792e-05	2.37505	0.035	0.006	0.620955	Xlr	Thalamus
3.65609e-05	1.15189	0.091	0.039	0.625776	Ifngr1	Thalamus
3.66411e-05	0.854335	0.106	0.054	0.627149	Eif2b2	Thalamus
3.69461e-05	-0.213296	0.349	0.349	0.632369	Rrp1	Thalamus
3.73337e-05	-0.310112	0.648	0.706	0.639003	Vamp2	Thalamus
3.7998e-05	-0.485369	0.281	0.337	0.650374	Gnal	Thalamus
3.84282e-05	0.380654	0.255	0.179	0.657737	Fyn	Thalamus
3.8969e-05	0.349149	0.425	0.322	0.666994	Srpk2	Thalamus
3.96239e-05	0.100467	0.535	0.451	0.678203	Mpc1	Thalamus
3.97805e-05	0.222674	0.87	0.804	0.680884	Rps9	Thalamus
4.00728e-05	-2.47937	0.007	0.037	0.685887	Lbp	Thalamus
4.03865e-05	0.571486	0.211	0.133	0.691256	Retreg1	Thalamus
4.04309e-05	0.804887	0.148	0.082	0.692015	Itprid2	Thalamus
4.0549e-05	-0.118633	0.638	0.6	0.694037	Atp2a2	Thalamus
4.07752e-05	-0.267094	0.777	0.835	0.697908	2900097C17Rik	Thalamus
4.13744e-05	0.409643	0.412	0.308	0.708164	Smarca2	Thalamus
4.15998e-05	-0.269016	0.652	0.689	0.712022	Ndufa5	Thalamus
4.20963e-05	1.28068	0.072	0.028	0.72052	Tlr3	Thalamus
4.21318e-05	0.15405	0.528	0.435	0.721128	Ndufs6	Thalamus
4.25658e-05	1.07036	0.111	0.053	0.728556	Npas3	Thalamus
4.25747e-05	1.89701	0.047	0.012	0.728709	Hk2	Thalamus
4.27094e-05	-0.637575	0.162	0.213	0.731015	Phf24	Thalamus
4.32474e-05	2.16449	0.039	0.008	0.740222	Irf5	Thalamus
4.48795e-05	-0.157442	0.353	0.335	0.768157	Hp1bp3	Thalamus
4.56966e-05	0.522677	0.122	0.075	0.782143	Hebp1	Thalamus
4.62245e-05	0.527056	0.259	0.173	0.791179	Lrrc58	Thalamus
4.65544e-05	0.713429	0.203	0.124	0.796826	Sox2	Thalamus
4.69318e-05	0.163787	0.377	0.299	0.803284	Mprip	Thalamus
4.74756e-05	1.58798	0.049	0.015	0.812592	Tgm2	Thalamus
4.81312e-05	0.470681	0.421	0.341	0.823813	Nrxn3	Thalamus
4.83763e-05	2.62915	0.029	0.004	0.828008	Cd48	Thalamus
4.84322e-05	-1.42048	0.031	0.077	0.828965	Rprml	Thalamus
4.9294e-05	0.286952	0.366	0.277	0.843716	Dnm3	Thalamus
4.97001e-05	-0.57248	0.218	0.272	0.850667	Itpr1	Thalamus
4.98272e-05	2.81984	0.027	0.003	0.852843	Tlr7	Thalamus
5.0827e-05	-0.301696	0.779	0.83	0.869954	Stmn1	Thalamus
5.08935e-05	-0.430461	0.313	0.366	0.871093	Dclk1	Thalamus
5.12989e-05	0.784455	0.179	0.105	0.878032	Tmem208	Thalamus
5.19659e-05	0.118192	0.326	0.264	0.889448	Cs	Thalamus
5.20715e-05	0.290017	0.33	0.249	0.891257	Hnrnpd	Thalamus
5.2518e-05	0.397976	0.175	0.117	0.898898	Hadha	Thalamus
5.2961e-05	0.222456	0.378	0.298	0.906481	Ddx3x	Thalamus
5.33862e-05	0.543486	0.283	0.193	0.913759	Pbrm1	Thalamus
5.4708e-05	-0.125171	0.455	0.424	0.936381	Mpc2	Thalamus
5.47904e-05	1.2227	0.076	0.031	0.937793	Notch1	Thalamus
5.54647e-05	0.620165	0.255	0.17	0.949334	Arap2	Thalamus
5.56023e-05	-0.273161	0.453	0.465	0.951689	Cycs	Thalamus
5.58103e-05	-0.278662	0.73	0.788	0.955249	Calm3	Thalamus
5.58977e-05	0.29764	0.52	0.416	0.956745	Cntn1	Thalamus
5.60683e-05	-0.12692	0.251	0.232	0.959665	Reep2	Thalamus
5.61917e-05	-0.600225	0.132	0.167	0.961776	Mal2	Thalamus
5.63108e-05	0.966886	0.131	0.069	0.963815	Dkc1	Thalamus
5.64778e-05	0.675448	0.167	0.099	0.966675	Srek1ip1	Thalamus
5.69126e-05	0.505947	0.222	0.146	0.974116	Ctnna1	Thalamus
5.72402e-05	-0.662512	0.163	0.222	0.979723	Gabrb3	Thalamus
5.76792e-05	0.284628	0.451	0.352	0.987238	Ube2v1	Thalamus
5.78218e-05	0.603947	0.162	0.096	0.989678	Adgrg1	Thalamus
5.80169e-05	0.53009	0.238	0.157	0.993016	Sltm	Thalamus
5.83368e-05	0.875981	0.151	0.083	0.998493	Adssl1	Thalamus
5.85035e-05	1.69055	0.056	0.018	1	Efemp1	Thalamus
5.85161e-05	-1.08234	0.057	0.115	1	Trank1	Thalamus
5.85338e-05	0.754501	0.174	0.101	1	Ubxn2a	Thalamus
5.87325e-05	1.35597	0.075	0.03	1	Mertk	Thalamus
5.88026e-05	0.574362	0.226	0.146	1	9530068E07Rik	Thalamus
5.91735e-05	0.474484	0.311	0.219	1	Gm11808	Thalamus
5.93583e-05	0.560787	0.197	0.124	1	Ppp2r5a	Thalamus
5.99154e-05	0.636616	0.155	0.092	1	Tor1aip1	Thalamus
6.13715e-05	1.33441	0.076	0.03	1	E130114P18Rik	Thalamus
6.17396e-05	0.322108	0.37	0.278	1	Macf1	Thalamus
6.19433e-05	1.0352	0.116	0.058	1	Tpm4	Thalamus
6.20884e-05	0.63788	0.226	0.144	1	Fgfr3	Thalamus
6.22104e-05	0.500655	0.295	0.205	1	U2surp	Thalamus
6.29116e-05	0.618745	0.179	0.109	1	Tnpo2	Thalamus
6.41124e-05	0.212669	0.632	0.53	1	Ptn	Thalamus
6.41977e-05	0.490806	0.255	0.172	1	Gltp	Thalamus
6.50868e-05	1.89701	0.045	0.012	1	Kcne1l	Thalamus
6.54281e-05	1.455	0.067	0.025	1	Naglu	Thalamus
6.55453e-05	0.508657	0.289	0.199	1	Limch1	Thalamus
6.56476e-05	0.422588	0.328	0.236	1	Mtdh	Thalamus
6.6286e-05	0.788708	0.176	0.104	1	Snhg14	Thalamus
6.66689e-05	-1.41378	0.029	0.075	1	Mpped1	Thalamus
6.72781e-05	0.137049	0.66	0.568	1	Skp1a	Thalamus
6.76319e-05	0.996886	0.118	0.059	1	Sppl2a	Thalamus
6.77067e-05	0.616377	0.201	0.125	1	Tnrc6b	Thalamus
6.77325e-05	0.229678	0.386	0.3	1	Sirpa	Thalamus
6.87686e-05	1.01248	0.103	0.05	1	Tspan15	Thalamus
6.90116e-05	0.165906	0.496	0.405	1	Dstn	Thalamus
6.92782e-05	0.625746	0.179	0.109	1	Gng12	Thalamus
6.97565e-05	0.694624	0.171	0.101	1	Stxbp6	Thalamus
6.99941e-05	2.3206	0.033	0.006	1	Osmr	Thalamus
7.1086e-05	-1.4529	0.027	0.072	1	Lzts1	Thalamus
7.18988e-05	1.51158	0.064	0.023	1	Gpx3	Thalamus
7.23542e-05	0.42752	0.187	0.125	1	Pak2	Thalamus
7.37017e-05	-0.240749	0.457	0.471	1	Wbp2	Thalamus
7.41049e-05	0.334671	0.381	0.287	1	Rwdd1	Thalamus
7.50847e-05	0.528922	0.25	0.167	1	Tra2b	Thalamus
7.55228e-05	1.42752	0.064	0.023	1	Ltbr	Thalamus
7.69537e-05	0.242409	0.37	0.288	1	Eif1b	Thalamus
7.75965e-05	0.75292	0.128	0.07	1	Fuca2	Thalamus
7.75977e-05	-1.08705	0.063	0.118	1	Npy	Thalamus
7.76013e-05	-2.12887	0.016	0.052	1	Folr1	Thalamus
7.89119e-05	0.580766	0.159	0.097	1	Fmnl2	Thalamus
7.9532e-05	-1.16972	0.048	0.099	1	Arhgap33	Thalamus
7.95366e-05	0.229191	0.226	0.169	1	Cystm1	Thalamus
8.13767e-05	1.96809	0.041	0.01	1	Emp3	Thalamus
8.29742e-05	0.438519	0.394	0.295	1	Il33	Thalamus
8.39061e-05	-0.359903	0.376	0.415	1	Tsc22d1	Thalamus
8.4614e-05	2.42752	0.031	0.005	1	Trim30d	Thalamus
8.5182e-05	0.370937	0.426	0.326	1	Scg2	Thalamus
8.52925e-05	0.351969	0.223	0.157	1	Abi1	Thalamus
8.71426e-05	-0.662678	0.115	0.144	1	Rasd2	Thalamus
8.716e-05	-0.657765	0.176	0.241	1	Ptpn5	Thalamus
8.76619e-05	0.573125	0.155	0.095	1	Nsrp1	Thalamus
8.84868e-05	0.603092	0.226	0.146	1	Fxr1	Thalamus
8.93389e-05	0.52177	0.281	0.193	1	Impad1	Thalamus
9.04177e-05	1.95108	0.029	0.006	1	Pik3ap1	Thalamus
9.16059e-05	1.95477	0.048	0.014	1	Ccl12	Thalamus
9.17059e-05	-1.98752	0.005	0.03	1	Kcnv1	Thalamus
9.35379e-05	0.334909	0.386	0.292	1	Dnm1l	Thalamus
9.41079e-05	0.144645	0.376	0.306	1	Sdhc	Thalamus
9.53827e-05	0.616863	0.215	0.137	1	Pik3ca	Thalamus
9.59113e-05	1.42752	0.055	0.019	1	Lingo2	Thalamus
9.61562e-05	-0.161954	0.634	0.616	1	Gnb1	Thalamus
9.73328e-05	1.76856	0.048	0.014	1	Zeb2os	Thalamus
9.73962e-05	0.167958	0.245	0.191	1	Bbip1	Thalamus
9.74694e-05	0.319371	0.356	0.267	1	Cadm4	Thalamus
9.77734e-05	0.776415	0.158	0.09	1	Ccnd1	Thalamus
9.80723e-05	0.432337	0.341	0.248	1	Tmem50a	Thalamus
9.82127e-05	0.215367	0.234	0.176	1	Cdkl5	Thalamus
9.90568e-05	-0.32873	0.44	0.47	1	Ndrg3	Thalamus
9.93391e-05	0.580532	0.182	0.113	1	Fam20c	Thalamus
0.000100307	0.585782	0.184	0.115	1	Arid1b	Thalamus
0.000100975	0.299765	0.441	0.344	1	Arpc2	Thalamus
0.000101777	0.549265	0.205	0.132	1	Ate1	Thalamus
0.000102046	1.10559	0.09	0.04	1	Net1	Thalamus
0.000102548	2.74945	0.025	0.003	1	Pxdc1	Thalamus
0.000102548	2.74945	0.025	0.003	1	Fgl2	Thalamus
0.000102751	0.292493	0.634	0.533	1	Cops9	Thalamus
0.000102819	0.766726	0.127	0.07	1	Cdyl	Thalamus
0.000102888	0.825112	0.158	0.09	1	Smarcc1	Thalamus
0.00010401	0.618819	0.18	0.111	1	Rgs3	Thalamus
0.000104422	1.40055	0.067	0.025	1	Cebpb	Thalamus
0.000104468	0.560414	0.287	0.203	1	Sorl1	Thalamus
0.000105161	0.874979	0.108	0.054	1	Dbx2	Thalamus
0.000105188	2.18241	0.035	0.007	1	Ikzf1	Thalamus
0.000106495	0.531857	0.206	0.134	1	Slc6a8	Thalamus
0.000107273	0.842558	0.156	0.089	1	Scrg1	Thalamus
0.000108669	0.651295	0.202	0.126	1	Supt16	Thalamus
0.000108758	1.03086	0.1	0.048	1	Bdp1	Thalamus
0.000109294	0.257284	0.73	0.638	1	Kif1b	Thalamus
0.000109454	1.01248	0.119	0.063	1	Bmp2k	Thalamus
0.000109469	-0.274464	0.392	0.405	1	Spock2	Thalamus
0.000109754	0.336372	0.368	0.276	1	Gabbr2	Thalamus
0.000110108	1.07243	0.104	0.051	1	Lpcat1	Thalamus
0.000110832	0.28351	0.225	0.165	1	Sri	Thalamus
0.000111953	0.458715	0.221	0.149	1	Arhgap35	Thalamus
0.000112716	1.04643	0.107	0.053	1	Zfhx4	Thalamus
0.000113161	0.42752	0.253	0.176	1	Zfp638	Thalamus
0.000113889	0.582243	0.203	0.129	1	Ncan	Thalamus
0.000114042	0.798887	0.166	0.097	1	Tjp1	Thalamus
0.000114266	0.628568	0.152	0.091	1	Cpd	Thalamus
0.000114276	1.37689	0.07	0.027	1	Slc39a14	Thalamus
0.000114428	0.330659	0.33	0.247	1	Ank	Thalamus
0.000115072	0.67009	0.201	0.125	1	Xiap	Thalamus
0.00011787	-0.171166	0.527	0.513	1	Ubl5	Thalamus
0.000118074	-0.165534	0.68	0.668	1	Serinc1	Thalamus
0.000122628	-0.241381	0.44	0.45	1	Timm8b	Thalamus
0.000123728	0.1672	0.828	0.745	1	Rps17	Thalamus
0.000123807	0.696337	0.124	0.071	1	Hivep3	Thalamus
0.000126233	1.22399	0.082	0.035	1	Mpst	Thalamus
0.000126489	-0.271456	0.509	0.529	1	Tubb4b	Thalamus
0.000128104	-0.226445	0.378	0.38	1	Rap1gds1	Thalamus
0.000128376	1.17168	0.086	0.039	1	Gpr137b	Thalamus
0.000130798	0.190191	0.467	0.383	1	Swi5	Thalamus
0.00013103	-0.153142	0.267	0.254	1	Scn2b	Thalamus
0.000131189	-3.47937	0	0.014	1	Tac2	Thalamus
0.000131247	0.763948	0.15	0.085	1	Itgb1	Thalamus
0.000133053	1.81454	0.044	0.012	1	BC028528	Thalamus
0.000134623	1.29425	0.075	0.033	1	Slc5a3	Thalamus
0.000134913	0.885202	0.126	0.067	1	Zfp318	Thalamus
0.000135088	0.675448	0.193	0.119	1	Atp6v0e	Thalamus
0.000135277	0.188332	0.396	0.318	1	Dennd5a	Thalamus
0.000137284	-0.246352	0.735	0.778	1	Atp5g3	Thalamus
0.000138358	0.416115	0.294	0.21	1	Ankrd17	Thalamus
0.000139348	0.135128	0.9	0.917	1	Rpl27a	Thalamus
0.000139904	0.322903	0.372	0.282	1	Tspan2	Thalamus
0.000140294	-0.695337	0.114	0.16	1	Mrtfb	Thalamus
0.000144154	0.377301	0.389	0.294	1	Acsl6	Thalamus
0.000146331	1.92228	0.04	0.01	1	Atf3	Thalamus
0.000147237	0.233578	0.317	0.245	1	Fads1	Thalamus
0.000148625	-1.20852	0.04	0.089	1	Ano3	Thalamus
0.000149149	0.457788	0.318	0.229	1	Cdk14	Thalamus
0.000150076	1.12496	0.076	0.033	1	Trib1	Thalamus
0.000150088	0.608092	0.221	0.143	1	Lonrf2	Thalamus
0.000151436	0.3733	0.277	0.201	1	Ash1l	Thalamus
0.000151774	1.12549	0.09	0.041	1	Cyp7b1	Thalamus
0.00015302	0.131127	0.43	0.356	1	Ubl3	Thalamus
0.000153113	0.781804	0.151	0.086	1	Atp6v0a2	Thalamus
0.000153453	-2.29495	0.005	0.032	1	Col6a1	Thalamus
0.000154206	0.394677	0.333	0.245	1	Huwe1	Thalamus
0.000156948	0.42752	0.209	0.143	1	S1pr1	Thalamus
0.000157669	0.93997	0.122	0.065	1	Maoa	Thalamus
0.000158485	0.407552	0.322	0.235	1	Slirp	Thalamus
0.000158619	1.64991	0.051	0.017	1	Elf1	Thalamus
0.000159797	0.818105	0.171	0.104	1	Kcnq1ot1	Thalamus
0.000160741	0.553051	0.15	0.093	1	Phax	Thalamus
0.000161148	-0.345844	0.266	0.294	1	Scamp1	Thalamus
0.000161719	0.21402	0.541	0.447	1	Ahcyl1	Thalamus
0.00016184	0.666307	0.206	0.131	1	Brd4	Thalamus
0.00016295	-0.337692	0.31	0.342	1	Sort1	Thalamus
0.000164345	-0.16023	0.504	0.486	1	Eif5a	Thalamus
0.0001651	0.170222	0.412	0.329	1	Ndrg1	Thalamus
0.000166157	0.5294	0.112	0.069	1	Nampt	Thalamus
0.000166348	0.297386	0.361	0.274	1	Phyh	Thalamus
0.00016749	0.548826	0.154	0.096	1	Nek7	Thalamus
0.00016758	0.165505	0.285	0.228	1	Rab11a	Thalamus
0.000167713	0.323102	0.43	0.335	1	Eif3h	Thalamus
0.000169287	0.188407	0.897	0.853	1	Rpl31	Thalamus
0.000169724	0.316045	0.381	0.291	1	Nrxn2	Thalamus
0.000171134	-1.28143	0.031	0.076	1	Coch	Thalamus
0.000172186	0.487641	0.182	0.118	1	Glmp	Thalamus
0.000174061	-0.181772	0.238	0.228	1	Shisa4	Thalamus
0.000174081	0.44742	0.255	0.178	1	Adk	Thalamus
0.000176145	0.378051	0.439	0.341	1	Tmem256	Thalamus
0.000176425	1.57191	0.053	0.018	1	Arap1	Thalamus
0.000177149	-0.117196	0.505	0.478	1	Ndufab1	Thalamus
0.000177414	0.523279	0.253	0.172	1	Ankrd11	Thalamus
0.000177544	1.22399	0.079	0.034	1	Klf3	Thalamus
0.000178505	-0.142012	0.646	0.626	1	Mrfap1	Thalamus
0.000178772	1.42752	0.061	0.024	1	Tead1	Thalamus
0.000181785	-0.303064	0.587	0.645	1	Uba52	Thalamus
0.000183872	0.635116	0.126	0.075	1	Aldh9a1	Thalamus
0.000184131	0.623744	0.199	0.126	1	Csnk1e	Thalamus
0.000184289	0.651485	0.179	0.11	1	Krcc1	Thalamus
0.000185426	-0.543721	0.184	0.237	1	Spin1	Thalamus
0.000186045	0.589792	0.119	0.071	1	Agl	Thalamus
0.000186409	0.392921	0.246	0.174	1	Mgll	Thalamus
0.000186727	0.762869	0.16	0.094	1	Kcna1	Thalamus
0.000186834	-0.314142	0.429	0.453	1	Cck	Thalamus
0.000188578	1.49165	0.057	0.021	1	Sh3pxd2b	Thalamus
0.000190101	0.217895	0.814	0.745	1	Rps13	Thalamus
0.000190603	0.760944	0.147	0.084	1	Hist1h1c	Thalamus
0.000191102	0.624822	0.164	0.101	1	Dars	Thalamus
0.000192422	0.55997	0.207	0.135	1	Yme1l1	Thalamus
0.000192799	2.49791	0.027	0.004	1	Irgm2	Thalamus
0.000193768	-0.227213	0.545	0.569	1	Gdi1	Thalamus
0.00019528	-0.23996	0.693	0.733	1	Uqcr11	Thalamus
0.000196185	0.876278	0.127	0.069	1	Tspan4	Thalamus
0.000196355	1.00431	0.107	0.054	1	Tmem141	Thalamus
0.000196592	2.12796	0.033	0.007	1	St8sia6	Thalamus
0.000196834	1.69055	0.047	0.014	1	Thbs2	Thalamus
0.000196988	0.179834	0.357	0.287	1	Nfe2l1	Thalamus
0.000198002	1.81454	0.043	0.012	1	Fnip2	Thalamus
0.000199008	0.431544	0.374	0.281	1	Hdgfl3	Thalamus
0.000200195	0.397895	0.278	0.199	1	Tmem229a	Thalamus
0.000202576	-0.724483	0.122	0.178	1	Mfge8	Thalamus
0.000207036	-1.89441	0.011	0.042	1	Drd2	Thalamus
0.000207249	0.626829	0.148	0.089	1	Irak1	Thalamus
0.000207415	0.163197	0.394	0.318	1	Cspg5	Thalamus
0.000209366	2.67545	0.024	0.003	1	Zfp991	Thalamus
0.000210217	0.685318	0.183	0.125	1	Usp8	Thalamus
0.000210915	1.09737	0.087	0.043	1	Fam89b	Thalamus
0.000211964	-0.201056	0.472	0.473	1	Apbb1	Thalamus
0.000212776	0.173946	0.273	0.21	1	Gsn	Thalamus
0.000212827	0.172019	0.198	0.154	1	Pde4dip	Thalamus
0.000212918	0.86048	0.104	0.054	1	Rell1	Thalamus
0.000213175	1.10978	0.086	0.039	1	Uimc1	Thalamus
0.00021703	-0.274071	0.33	0.344	1	Eloc	Thalamus
0.000218612	0.597445	0.226	0.149	1	Me1	Thalamus
0.000219427	0.268822	0.436	0.345	1	Camk2n2	Thalamus
0.000220596	0.797632	0.159	0.097	1	Samd4b	Thalamus
0.000221809	0.246528	0.658	0.562	1	Rac1	Thalamus
0.000222212	-1.69586	0.016	0.051	1	Dlx6	Thalamus
0.000222301	0.229983	0.223	0.17	1	Wdr26	Thalamus
0.000222899	0.130274	0.485	0.409	1	Fkbp2	Thalamus
0.00022297	0.602838	0.225	0.148	1	Fam133b	Thalamus
0.000225029	0.676341	0.126	0.073	1	Taok2	Thalamus
0.000226437	0.703645	0.18	0.111	1	Rorb	Thalamus
0.000226753	0.272307	0.459	0.365	1	Scoc	Thalamus
0.00022725	-0.189096	0.996	0.972	1	Mbp	Thalamus
0.000227842	1.39951	0.063	0.024	1	Slc13a3	Thalamus
0.000231968	0.273258	0.357	0.276	1	Cfdp1	Thalamus
0.000232972	0.564209	0.206	0.134	1	Gpd2	Thalamus
0.000236149	-3.37983	0	0.013	1	Krt9	Thalamus
0.000236633	0.355449	0.455	0.358	1	Dnajc5	Thalamus
0.000239633	0.992305	0.091	0.044	1	Blvrb	Thalamus
0.000241795	0.686907	0.182	0.121	1	Akap7	Thalamus
0.000242455	0.343542	0.34	0.255	1	Mid1ip1	Thalamus
0.000242707	0.796165	0.124	0.069	1	Bnip2	Thalamus
0.000242993	0.575619	0.19	0.121	1	Cebpz	Thalamus
0.000243729	-0.153064	0.579	0.563	1	Rab6b	Thalamus
0.000243854	0.41257	0.123	0.082	1	Ndst1	Thalamus
0.000244746	0.260225	0.155	0.113	1	Mtus1	Thalamus
0.00024611	-0.122677	0.532	0.505	1	Hnrnpa2b1	Thalamus
0.000246173	0.193055	0.418	0.338	1	Tprgl	Thalamus
0.000247882	0.179593	0.484	0.399	1	Gabra1	Thalamus
0.00025082	-1.93003	0.009	0.039	1	Kcnh1	Thalamus
0.000251527	0.130424	0.332	0.272	1	Psmd7	Thalamus
0.000252336	-0.255822	0.448	0.455	1	Camk2b	Thalamus
0.000253784	2.20513	0.031	0.006	1	Hacd4	Thalamus
0.000253784	2.20513	0.031	0.006	1	Kcnk6	Thalamus
0.000254601	0.188733	0.344	0.274	1	Ogdh	Thalamus
0.000255213	1.28068	0.068	0.03	1	Tpmt	Thalamus
0.000257848	0.488488	0.307	0.222	1	Fam126b	Thalamus
0.00025957	0.205128	0.414	0.334	1	Ndufs4	Thalamus
0.000261936	0.551778	0.222	0.147	1	Litaf	Thalamus
0.000262997	0.401169	0.257	0.183	1	Azin1	Thalamus
0.000263157	1.66456	0.057	0.021	1	Isg15	Thalamus
0.000263904	0.248814	0.294	0.221	1	Slc12a2	Thalamus
0.000264089	-0.115358	0.447	0.421	1	Rhob	Thalamus
0.000266903	0.995804	0.106	0.055	1	Washc4	Thalamus
0.000268452	1.1194	0.096	0.048	1	Cd34	Thalamus
0.000270446	0.893838	0.126	0.072	1	Trps1	Thalamus
0.000272452	2.01248	0.035	0.008	1	Lcp2	Thalamus
0.000272452	2.01248	0.035	0.008	1	Plpp4	Thalamus
0.000272754	1.0212	0.098	0.048	1	Ifit3	Thalamus
0.000273085	0.453207	0.206	0.14	1	Snrpb2	Thalamus
0.00027361	0.522379	0.257	0.177	1	Tcerg1	Thalamus
0.000274981	0.572468	0.167	0.105	1	Aggf1	Thalamus
0.000280897	0.40462	0.39	0.298	1	Rock2	Thalamus
0.000282829	-0.62516	0.144	0.192	1	Kcnab1	Thalamus
0.000286047	0.767007	0.151	0.088	1	N4bp2l2	Thalamus
0.000288751	1.53714	0.052	0.018	1	Itpripl2	Thalamus
0.000289927	0.278956	0.416	0.327	1	Micos13	Thalamus
0.000292191	1.24695	0.074	0.032	1	Slc15a4	Thalamus
0.000292374	0.419764	0.385	0.293	1	Nr2f1	Thalamus
0.000294699	0.827451	0.118	0.064	1	Bicd2	Thalamus
0.000295195	-0.74068	0.102	0.168	1	Dgkb	Thalamus
0.000300043	0.140921	0.555	0.471	1	Tma7	Thalamus
0.000300828	0.345393	0.287	0.213	1	Snrpf	Thalamus
0.000301222	0.355729	0.329	0.246	1	Bzw1	Thalamus
0.00030162	0.586218	0.174	0.109	1	Ikbkb	Thalamus
0.00030208	-0.317134	0.302	0.329	1	Guk1	Thalamus
0.000302166	-0.215219	0.624	0.634	1	Atp5f1	Thalamus
0.000302773	1.46314	0.052	0.018	1	Pou2f2	Thalamus
0.000303183	0.405013	0.337	0.25	1	Atp1b3	Thalamus
0.000303992	-0.182394	0.848	0.855	1	Atp5a1	Thalamus
0.000307158	0.42752	0.14	0.094	1	Gtf2a1	Thalamus
0.000308767	0.655789	0.191	0.121	1	Luzp1	Thalamus
0.000309984	0.508139	0.221	0.149	1	Dnajb14	Thalamus
0.00031084	-0.154542	0.377	0.366	1	Ddx17	Thalamus
0.000311918	0.907513	0.126	0.07	1	Rin2	Thalamus
0.000312546	0.303692	0.434	0.342	1	Nudt4	Thalamus
0.000315522	0.670563	0.158	0.095	1	Nop58	Thalamus
0.00031658	0.357491	0.401	0.309	1	Hspd1	Thalamus
0.00031689	0.488062	0.253	0.175	1	Scaper	Thalamus
0.000318786	-0.381724	0.346	0.391	1	Atp6v1g2	Thalamus
0.000319395	0.511288	0.221	0.148	1	Pon2	Thalamus
0.000321239	2.12796	0.032	0.007	1	Ccdc36	Thalamus
0.000325663	1.01248	0.051	0.022	1	Sdad1	Thalamus
0.000327802	1.79675	0.04	0.011	1	Zc3hav1	Thalamus
0.000328273	0.496562	0.139	0.09	1	Tacc2	Thalamus
0.000329049	0.322551	0.305	0.228	1	Eif3m	Thalamus
0.00033465	1.64991	0.045	0.014	1	P4ha3	Thalamus
0.0003363	0.208033	0.444	0.36	1	Ociad1	Thalamus
0.000336761	0.537802	0.263	0.184	1	Nmt2	Thalamus
0.000338375	0.60869	0.189	0.12	1	Arid1a	Thalamus
0.000339353	0.874979	0.126	0.07	1	Cntfr	Thalamus
0.000340883	0.42354	0.38	0.29	1	Hspa4l	Thalamus
0.000342378	0.22601	0.5	0.41	1	Son	Thalamus
0.000343827	0.565024	0.127	0.079	1	Pex13	Thalamus
0.000343912	0.183332	0.881	0.864	1	Rps16	Thalamus
0.000344675	0.464995	0.225	0.154	1	Tmbim1	Thalamus
0.000345739	0.331305	0.39	0.301	1	Ap2a2	Thalamus
0.000349932	0.407891	0.263	0.189	1	Rraga	Thalamus
0.000356348	1.10978	0.086	0.041	1	Sos2	Thalamus
0.000356348	0.17118	0.176	0.136	1	Pum1	Thalamus
0.000360681	1.91295	0.036	0.009	1	Adcy7	Thalamus
0.000362042	-0.161195	0.5	0.488	1	Tuba4a	Thalamus
0.000363023	-0.42234	0.285	0.334	1	Gng13	Thalamus
0.000364154	0.642259	0.118	0.069	1	Tshz1	Thalamus
0.000365993	0.212863	0.222	0.17	1	Brsk1	Thalamus
0.000371036	0.620165	0.178	0.112	1	Twf1	Thalamus
0.000372311	-0.303712	0.381	0.41	1	Cend1	Thalamus
0.00037246	1.58798	0.048	0.016	1	Nectin3	Thalamus
0.00037459	-0.340232	0.34	0.379	1	C1qtnf4	Thalamus
0.000375192	-0.416962	0.295	0.341	1	Ppp1r2	Thalamus
0.000378235	0.54719	0.229	0.154	1	Herc2	Thalamus
0.000378414	0.652695	0.201	0.131	1	Paip1	Thalamus
0.000380072	-0.287136	0.6	0.648	1	Dynll1	Thalamus
0.000380638	0.293219	0.282	0.213	1	Eif4g1	Thalamus
0.000382123	0.697972	0.143	0.084	1	Gigyf2	Thalamus
0.00038302	0.994561	0.1	0.051	1	Sipa1l2	Thalamus
0.000384237	-0.591176	0.14	0.178	1	Gas7	Thalamus
0.000384601	0.936534	0.095	0.048	1	Tbcel	Thalamus
0.000385235	0.651353	0.193	0.123	1	Pmp22	Thalamus
0.000385329	0.8832	0.12	0.066	1	Nufip2	Thalamus
0.000389425	0.128235	0.584	0.503	1	Eef1g	Thalamus
0.000389474	0.313629	0.309	0.233	1	Pum2	Thalamus
0.000393781	0.759142	0.139	0.086	1	Cebpg	Thalamus
0.000396342	0.596275	0.191	0.123	1	Chordc1	Thalamus
0.00039701	0.364326	0.289	0.213	1	Nrn1	Thalamus
0.000397321	0.201092	0.46	0.377	1	Klf9	Thalamus
0.000397669	1.16449	0.075	0.035	1	Plod3	Thalamus
0.000398278	0.42752	0.16	0.107	1	Prmt2	Thalamus
0.000398708	0.310544	0.33	0.251	1	Sdcbp	Thalamus
0.000399625	0.640065	0.095	0.055	1	Crot	Thalamus
0.00040038	0.295976	0.41	0.321	1	Syt7	Thalamus
0.000401031	0.523445	0.198	0.131	1	Ro60	Thalamus
0.0004019	1.03159	0.092	0.048	1	Lcat	Thalamus
0.000403299	0.185743	0.441	0.361	1	Strbp	Thalamus
0.000404519	0.157913	0.33	0.267	1	Apc	Thalamus
0.000407082	0.311842	0.497	0.403	1	Celf2	Thalamus
0.000410341	0.172447	0.447	0.369	1	Hnrnpa1	Thalamus
0.000410689	1.31649	0.063	0.026	1	Fgfrl1	Thalamus
0.000410856	0.628053	0.164	0.102	1	Glg1	Thalamus
0.000412591	1.01248	0.09	0.047	1	Slain2	Thalamus
0.000412907	0.529618	0.184	0.119	1	Tenm2	Thalamus
0.000413509	0.954268	0.104	0.054	1	Hivep1	Thalamus
0.000415619	0.114985	0.944	0.9	1	Tuba1a	Thalamus
0.000416289	0.20453	0.88	0.838	1	Rps6	Thalamus
0.000421633	0.161493	0.344	0.278	1	Bola2	Thalamus
0.000422201	0.166868	0.243	0.194	1	Ssr3	Thalamus
0.000422785	0.52063	0.124	0.08	1	Mia2	Thalamus
0.000423396	-1.11997	0.031	0.072	1	Rasl11b	Thalamus
0.000423508	0.20702	0.139	0.105	1	Gak	Thalamus
0.000423717	2.59745	0.023	0.003	1	Ncf4	Thalamus
0.000423717	2.59745	0.023	0.003	1	Ggta1	Thalamus
0.000424181	0.592858	0.184	0.118	1	Fuca1	Thalamus
0.00042515	-0.310317	0.353	0.373	1	Atp1a1	Thalamus
0.000426762	0.72708	0.16	0.097	1	Mdga2	Thalamus
0.000430276	0.169093	0.947	0.919	1	Rps23	Thalamus
0.000431399	0.178439	0.372	0.301	1	Chmp4b	Thalamus
0.000431782	0.901451	0.066	0.032	1	Edem1	Thalamus
0.000432364	0.450063	0.283	0.203	1	Kmt2e	Thalamus
0.000433326	0.287676	0.71	0.633	1	Basp1	Thalamus
0.000434878	-0.248182	0.463	0.483	1	Kif5c	Thalamus
0.000436026	0.24628	0.159	0.115	1	Tmem189	Thalamus
0.000438739	-0.229202	0.452	0.462	1	Drap1	Thalamus
0.000441438	0.402717	0.213	0.15	1	Ddost	Thalamus
0.000446283	-0.497192	0.146	0.17	1	Pantr1	Thalamus
0.000450537	0.194129	0.368	0.295	1	Aktip	Thalamus
0.000453758	0.506955	0.249	0.172	1	M6pr	Thalamus
0.000453838	0.670222	0.182	0.115	1	Igf1r	Thalamus
0.000460898	-0.230157	0.686	0.705	1	Pebp1	Thalamus
0.000461649	0.231123	0.234	0.179	1	Anp32e	Thalamus
0.000462078	0.205841	0.32	0.252	1	Endod1	Thalamus
0.000464035	0.271016	0.122	0.087	1	Wls	Thalamus
0.000467452	1.19619	0.06	0.025	1	Sema3c	Thalamus
0.000470785	-0.217185	0.82	0.855	1	Atp6v0c	Thalamus
0.00047232	-0.153081	0.63	0.609	1	Cox5a	Thalamus
0.000476715	-0.177041	0.65	0.633	1	Ndufb8	Thalamus
0.000477047	0.402717	0.218	0.155	1	Gng10	Thalamus
0.000480486	0.35537	0.295	0.218	1	Scn2a	Thalamus
0.000481249	0.465322	0.146	0.095	1	Psme2	Thalamus
0.000485033	0.351169	0.389	0.3	1	Cfap36	Thalamus
0.00048608	0.788267	0.131	0.075	1	Ccnd2	Thalamus
0.000488826	0.540731	0.198	0.131	1	Dhx15	Thalamus
0.000489008	1.20124	0.068	0.029	1	Ccdc190	Thalamus
0.00048933	0.210811	0.36	0.287	1	Tcaf1	Thalamus
0.000493737	1.95803	0.033	0.008	1	Rab32	Thalamus
0.000493737	1.95803	0.033	0.008	1	Dtx3l	Thalamus
0.00049473	0.49165	0.225	0.154	1	Timp4	Thalamus
0.000498319	0.729704	0.152	0.091	1	Frmd8	Thalamus
0.000498942	0.433595	0.257	0.182	1	Pcdh10	Thalamus
0.000500214	0.651416	0.18	0.114	1	Sptssa	Thalamus
0.000503653	-0.240167	0.745	0.8	1	Ywhaz	Thalamus
0.000504402	0.799489	0.056	0.027	1	Tbc1d10a	Thalamus
0.00050472	0.964548	0.094	0.047	1	Ggact	Thalamus
0.000506367	-0.220951	0.441	0.45	1	Rabac1	Thalamus
0.000507648	0.11718	0.271	0.223	1	Fkbp4	Thalamus
0.000509968	0.382974	0.318	0.237	1	Psmd1	Thalamus
0.000510063	1.50552	0.049	0.017	1	Ptprn2	Thalamus
0.000511171	0.690555	0.132	0.078	1	Smox	Thalamus
0.000511942	0.340435	0.265	0.195	1	Amfr	Thalamus
0.000514013	0.530206	0.277	0.198	1	Nfib	Thalamus
0.000515537	1.42752	0.04	0.013	1	A330076H08Rik	Thalamus
0.000515651	0.341496	0.465	0.373	1	Cct7	Thalamus
0.000517161	0.815591	0.128	0.073	1	Cachd1	Thalamus
0.000517747	0.931563	0.095	0.048	1	Kcnj16	Thalamus
0.000522776	0.550668	0.243	0.168	1	Fermt2	Thalamus
0.000523828	0.567245	0.233	0.159	1	Zfp148	Thalamus
0.000526522	-0.167638	0.71	0.668	1	Bsg	Thalamus
0.000527761	-0.980565	0.063	0.108	1	Tesc	Thalamus
0.000530053	0.222518	0.471	0.384	1	Eif3f	Thalamus
0.000530496	0.311621	0.29	0.219	1	Scrt1	Thalamus
0.000533518	0.148935	0.432	0.359	1	Tagln3	Thalamus
0.000533766	0.467204	0.286	0.206	1	Rab21	Thalamus
0.000533901	0.994561	0.098	0.051	1	Wasf2	Thalamus
0.000541505	0.72941	0.164	0.103	1	Tmed5	Thalamus
0.000541884	0.158648	0.615	0.527	1	Map2	Thalamus
0.000542589	0.271264	0.595	0.502	1	Celf4	Thalamus
0.000547961	0.48866	0.271	0.193	1	Hadhb	Thalamus
0.000548665	0.733146	0.136	0.08	1	Vkorc1	Thalamus
0.000549562	0.2227	0.14	0.102	1	Slc38a3	Thalamus
0.000549691	0.310768	0.294	0.222	1	Bri3	Thalamus
0.000553031	0.540978	0.148	0.094	1	Tns3	Thalamus
0.000557844	0.213016	0.302	0.237	1	Hdgf	Thalamus
0.000558318	0.264279	0.545	0.452	1	Ank3	Thalamus
0.000558409	0.157218	0.203	0.16	1	Lonp2	Thalamus
0.000559106	0.240097	0.499	0.409	1	Zmat2	Thalamus
0.000560241	0.723913	0.091	0.051	1	Akr1b10	Thalamus
0.000560442	0.264259	0.262	0.2	1	Hpf1	Thalamus
0.000565099	0.821434	0.134	0.078	1	Lta4h	Thalamus
0.000565807	0.118889	0.361	0.301	1	Acot13	Thalamus
0.00056737	0.150762	0.652	0.568	1	Rpl36a	Thalamus
0.000569472	0.153845	0.654	0.566	1	Eef1b2	Thalamus
0.000569883	0.461073	0.29	0.21	1	Cetn3	Thalamus
0.000571967	0.159031	0.485	0.407	1	Rab14	Thalamus
0.00057291	0.773971	0.112	0.063	1	Btbd11	Thalamus
0.000574781	0.909672	0.108	0.058	1	Vwa1	Thalamus
0.000580476	-0.232365	0.468	0.48	1	Gstm5	Thalamus
0.000582892	0.437235	0.321	0.238	1	Ggnbp2	Thalamus
0.00058335	-2.89441	0.001	0.019	1	Fam117a	Thalamus
0.000583711	0.380599	0.15	0.103	1	Mfn1	Thalamus
0.000583803	0.587985	0.186	0.12	1	Zeb1	Thalamus
0.000585345	2.07138	0.031	0.007	1	Vav1	Thalamus
0.000587251	0.420634	0.246	0.175	1	Rexo2	Thalamus
0.000588652	0.820863	0.112	0.062	1	Ctdsp1	Thalamus
0.000598514	-0.141405	0.636	0.619	1	Eif4a2	Thalamus
0.000602933	0.480415	0.282	0.203	1	Lsm6	Thalamus
0.000603592	1.24196	0.066	0.028	1	Ccdc71	Thalamus
0.000604657	0.372658	0.289	0.213	1	Scarb2	Thalamus
0.000613844	1.42752	0.052	0.021	1	Pnpla7	Thalamus
0.000614236	-1.54648	0.017	0.049	1	Rab40b	Thalamus
0.000616949	0.591019	0.203	0.134	1	Ecpas	Thalamus
0.000618935	0.613387	0.116	0.07	1	Dnajc13	Thalamus
0.000619163	1.15622	0.074	0.033	1	Abhd17c	Thalamus
0.000624868	0.651643	0.166	0.103	1	Cerk	Thalamus
0.000627412	0.703155	0.142	0.084	1	Cep290	Thalamus
0.000627794	0.231681	0.528	0.437	1	Myo5a	Thalamus
0.000628658	0.145224	0.574	0.492	1	Psmb1	Thalamus
0.000632785	-0.265685	0.528	0.561	1	Reep5	Thalamus
0.000641155	1.86048	0.035	0.009	1	Gpsm3	Thalamus
0.000644286	0.42752	0.27	0.195	1	Eprs	Thalamus
0.000645582	-0.102014	0.528	0.498	1	Ndufa1	Thalamus
0.000653597	0.445517	0.274	0.197	1	Txnl1	Thalamus
0.000654754	0.392091	0.38	0.293	1	Gsk3b	Thalamus
0.000656598	-0.121496	0.337	0.323	1	Rnf7	Thalamus
0.000658558	0.285008	0.374	0.293	1	Fam107a	Thalamus
0.000660444	0.591406	0.178	0.114	1	Commd6	Thalamus
0.0006611	1.18088	0.072	0.033	1	P2rx4	Thalamus
0.000661325	0.745696	0.119	0.068	1	Utp11	Thalamus
0.000663458	0.241964	0.238	0.182	1	Rap1a	Thalamus
0.000666846	2.01248	0.031	0.007	1	Slfn5	Thalamus
0.000674062	0.417966	0.328	0.245	1	Arpc3	Thalamus
0.000682415	1.33022	0.055	0.021	1	Apcdd1	Thalamus
0.00068356	-0.361713	0.245	0.275	1	Serp2	Thalamus
0.000684947	1.08357	0.066	0.029	1	Spty2d1	Thalamus
0.000685914	-0.256853	0.291	0.305	1	Cuedc2	Thalamus
0.000686797	1.68128	0.04	0.012	1	Smim3	Thalamus
0.000687661	-0.162496	0.531	0.515	1	Bin1	Thalamus
0.000691371	0.153345	0.164	0.13	1	Fam155a	Thalamus
0.000692346	0.916267	0.104	0.059	1	Dock1	Thalamus
0.000692396	1.1194	0.052	0.021	1	Aebp1	Thalamus
0.000694273	1.20513	0.071	0.033	1	Znrf2	Thalamus
0.000694761	0.352469	0.241	0.176	1	Cxxc5	Thalamus
0.000701418	0.623917	0.136	0.083	1	Eef1e1	Thalamus
0.000708949	0.741336	0.155	0.096	1	Sobp	Thalamus
0.000718558	0.220159	0.353	0.282	1	Nacc2	Thalamus
0.000723108	3.12796	0.016	0.001	1	Serpinf2	Thalamus
0.000727159	0.423033	0.345	0.261	1	Sfr1	Thalamus
0.00072897	-0.22042	0.158	0.153	1	Fhl1	Thalamus
0.000729895	1.01248	0.092	0.049	1	Ifnar2	Thalamus
0.000731989	0.591019	0.108	0.066	1	Creb1	Thalamus
0.000735466	-0.960406	0.057	0.104	1	Cacna1e	Thalamus
0.000737975	0.290017	0.495	0.404	1	Capza2	Thalamus
0.000738064	0.156365	0.537	0.456	1	Oxct1	Thalamus
0.000740669	2.35352	0.024	0.004	1	Ebf3	Thalamus
0.000741533	0.456666	0.279	0.202	1	Dhx36	Thalamus
0.000751034	1.0001	0.071	0.033	1	Anxa2	Thalamus
0.000752175	1.46499	0.049	0.018	1	Bach1	Thalamus
0.000753346	0.708421	0.158	0.097	1	Tmed3	Thalamus
0.000757168	0.479671	0.206	0.141	1	Pgm1	Thalamus
0.000758674	0.508139	0.115	0.072	1	Ryk	Thalamus
0.00076034	0.289341	0.401	0.316	1	Atox1	Thalamus
0.000761682	1.03238	0.088	0.045	1	Chd7	Thalamus
0.000764306	-0.735418	0.108	0.164	1	Mast3	Thalamus
0.000768458	-0.558541	0.132	0.172	1	Adam22	Thalamus
0.000776195	0.483736	0.189	0.127	1	Ccng1	Thalamus
0.000781636	-0.106458	0.126	0.116	1	Yif1b	Thalamus
0.000788797	0.20969	0.388	0.312	1	Tulp4	Thalamus
0.000788907	0.392331	0.199	0.141	1	Rab11fip5	Thalamus
0.000789182	-0.116102	0.217	0.2	1	Chchd6	Thalamus
0.000789806	0.585949	0.152	0.096	1	Sema4d	Thalamus
0.000790433	-2.57248	0.003	0.022	1	Sema3a	Thalamus
0.000790557	0.228379	0.318	0.251	1	Chmp5	Thalamus
0.000794571	-0.169458	0.528	0.522	1	Smdt1	Thalamus
0.000804291	-0.295573	0.254	0.273	1	Fam171b	Thalamus
0.000806022	0.451973	0.148	0.099	1	Hnrnpul1	Thalamus
0.000807615	-1.97458	0.008	0.033	1	Tmem121b	Thalamus
0.000815686	0.874979	0.095	0.05	1	Nrbf2	Thalamus
0.000817214	0.580766	0.15	0.094	1	Ccdc34	Thalamus
0.000817642	-0.247575	0.561	0.585	1	Ndufb4	Thalamus
0.000819461	-0.300807	0.226	0.23	1	Gpr37	Thalamus
0.000820475	0.123367	0.122	0.095	1	Upf3b	Thalamus
0.000824866	0.420634	0.245	0.175	1	Sec61b	Thalamus
0.000830735	1.46499	0.048	0.017	1	Palld	Thalamus
0.000831449	0.155608	0.171	0.134	1	Wdfy3	Thalamus
0.00083313	0.359705	0.211	0.149	1	Adipor1	Thalamus
0.000837633	0.332363	0.214	0.156	1	Mrpl54	Thalamus
0.000839014	0.587985	0.186	0.121	1	Dzip3	Thalamus
0.000840217	-0.13924	0.636	0.623	1	Pgk1	Thalamus
0.000844079	-0.806945	0.074	0.128	1	Wipf3	Thalamus
0.000852783	0.928418	0.096	0.052	1	Cd302	Thalamus
0.000853223	0.297885	0.147	0.107	1	Nomo1	Thalamus
0.00085349	0.327755	0.408	0.321	1	Ogfrl1	Thalamus
0.000855823	-0.53322	0.178	0.232	1	Vgf	Thalamus
0.000855946	0.233044	0.475	0.39	1	Arpc1a	Thalamus
0.000855985	-0.231182	0.512	0.529	1	Prdx5	Thalamus
0.000876089	1.10559	0.06	0.026	1	Slc4a7	Thalamus
0.000882781	0.692981	0.139	0.083	1	Slc16a1	Thalamus
0.000884682	2.0796	0.028	0.006	1	Nes	Thalamus
0.000884682	2.0796	0.028	0.006	1	Cd180	Thalamus
0.000888535	0.284156	0.302	0.233	1	Pip4k2a	Thalamus
0.000889362	0.3147	0.251	0.187	1	Atp2c1	Thalamus
0.00089569	1.18425	0.061	0.026	1	Entpd2	Thalamus
0.000898283	0.252813	0.447	0.363	1	Ncam1	Thalamus
0.000898708	0.877686	0.115	0.065	1	Plbd2	Thalamus
0.000899819	-0.267625	0.594	0.643	1	Ndufs5	Thalamus
0.000904506	-0.413907	0.301	0.352	1	Hras	Thalamus
0.000906903	0.352363	0.225	0.164	1	Dact3	Thalamus
0.000907219	0.366979	0.226	0.162	1	Calb1	Thalamus
0.000908593	0.24729	0.286	0.222	1	Cfl2	Thalamus
0.000911108	0.165191	0.373	0.308	1	Vapa	Thalamus
0.000914067	0.46524	0.183	0.124	1	Ube2q2	Thalamus
0.000922477	0.370937	0.206	0.147	1	Golgb1	Thalamus
0.000923856	1.42752	0.049	0.018	1	Ghdc	Thalamus
0.000923872	0.690555	0.174	0.112	1	Zhx1	Thalamus
0.000923874	0.532051	0.222	0.152	1	Sfxn1	Thalamus
0.000923927	1.58798	0.043	0.014	1	Parp3	Thalamus
0.000930214	0.55708	0.19	0.125	1	Slc9a3r1	Thalamus
0.000933011	0.514983	0.163	0.106	1	Vcpip1	Thalamus
0.00093696	1.00263	0.09	0.046	1	Pdpn	Thalamus
0.000940015	1.56502	0.043	0.014	1	Heatr5a	Thalamus
0.000946141	1.07138	0.066	0.03	1	Osbpl11	Thalamus
0.000953217	-1.62693	0.037	0.073	1	Ecrg4	Thalamus
0.000956107	0.964548	0.094	0.049	1	Uap1l1	Thalamus
0.000960166	-0.133836	0.29	0.266	1	Tmem88b	Thalamus
0.000961705	0.720717	0.108	0.062	1	Dhx32	Thalamus
0.00096903	-1.343	0.02	0.054	1	Rgs14	Thalamus
0.00097039	0.792093	0.126	0.073	1	Frmd4a	Thalamus
0.00097127	0.796754	0.114	0.064	1	Vps13c	Thalamus
0.000971986	0.852405	0.118	0.067	1	Zfp322a	Thalamus
0.000978713	1.70054	0.037	0.011	1	Clec2d	Thalamus
0.000979792	0.267412	0.259	0.201	1	Sel1l	Thalamus
0.000981299	0.417104	0.171	0.118	1	Commd8	Thalamus
0.000984568	-0.188191	0.527	0.53	1	Mtch1	Thalamus
0.00098541	-0.921375	0.059	0.108	1	Six3	Thalamus
0.000985426	0.76944	0.135	0.081	1	Reep3	Thalamus
0.00098967	0.53558	0.124	0.08	1	Ifngr2	Thalamus
0.000992201	1.04901	0.078	0.037	1	Dnajc24	Thalamus
0.000995222	0.923946	0.099	0.054	1	Wwc2	Thalamus
0.000996192	0.80459	0.123	0.071	1	Cdk5rap3	Thalamus
0.00100651	1.33441	0.052	0.023	1	Flrt1	Thalamus
0.00101132	0.20851	0.154	0.118	1	9330159F19Rik	Thalamus
0.00101341	0.939419	0.096	0.052	1	Arhgef26	Thalamus
0.00102279	0.593257	0.152	0.096	1	Knop1	Thalamus
0.00102316	0.333398	0.21	0.153	1	Baz1b	Thalamus
0.00102318	1.0796	0.076	0.04	1	Nrip1	Thalamus
0.00102865	0.56604	0.168	0.109	1	Ctcf	Thalamus
0.00102943	0.720302	0.064	0.035	1	Arvcf	Thalamus
0.00103485	-0.225209	0.416	0.432	1	Fkbp8	Thalamus
0.00103724	-0.478087	0.183	0.227	1	Gnb5	Thalamus
0.00103861	0.312043	0.201	0.147	1	Usp7	Thalamus
0.00104128	-0.313587	0.432	0.461	1	Pcp4l1	Thalamus
0.0010434	-0.184455	0.409	0.405	1	Sptan1	Thalamus
0.00104948	0.517718	0.225	0.155	1	Clip1	Thalamus
0.00105093	0.445331	0.202	0.141	1	Copz1	Thalamus
0.00105193	0.338586	0.213	0.156	1	Agpat5	Thalamus
0.00105296	0.42752	0.135	0.091	1	Dag1	Thalamus
0.00105336	1.24111	0.067	0.03	1	Apoc1	Thalamus
0.00105408	0.265882	0.413	0.332	1	Hnrnpc	Thalamus
0.00105987	1.22722	0.061	0.026	1	Aga	Thalamus
0.00106145	0.522827	0.246	0.174	1	Fam32a	Thalamus
0.00106334	0.345726	0.15	0.105	1	Cpsf6	Thalamus
0.00106995	0.598566	0.19	0.125	1	Ccpg1	Thalamus
0.00107005	-0.558718	0.178	0.244	1	Rasgef1a	Thalamus
0.00107055	0.443822	0.213	0.149	1	Ppt1	Thalamus
0.00107155	1.20124	0.066	0.029	1	Creb3l2	Thalamus
0.00107489	0.760095	0.12	0.078	1	Cpsf2	Thalamus
0.00107563	0.22129	0.444	0.362	1	Ybx1	Thalamus
0.00107625	-0.202111	0.253	0.251	1	Nop10	Thalamus
0.00107648	0.260004	0.361	0.285	1	Pcdh9	Thalamus
0.0010778	0.927091	0.1	0.054	1	Vps26c	Thalamus
0.00108302	-1.30945	0.023	0.057	1	Hes5	Thalamus
0.00108466	0.321725	0.218	0.161	1	Dcaf7	Thalamus
0.0011002	-0.143661	0.758	0.744	1	Syt11	Thalamus
0.00110253	0.326143	0.297	0.225	1	Picalm	Thalamus
0.00110876	-0.113588	0.207	0.192	1	Sez6l	Thalamus
0.0011109	0.107342	0.202	0.166	1	Mib1	Thalamus
0.00111258	0.456375	0.234	0.165	1	Rbfox1	Thalamus
0.001119	1.95803	0.031	0.008	1	C3	Thalamus
0.0011207	0.318744	0.202	0.149	1	Ap3s1	Thalamus
0.0011224	-0.140618	0.274	0.264	1	March6	Thalamus
0.00112577	0.146006	0.215	0.173	1	Sypl	Thalamus
0.00112747	1.62017	0.04	0.013	1	Ttc28	Thalamus
0.0011276	1.80603	0.033	0.009	1	Lsp1	Thalamus
0.00112985	0.409818	0.195	0.136	1	Cdc5l	Thalamus
0.00113368	0.44364	0.215	0.151	1	Akap9	Thalamus
0.00113492	0.434063	0.249	0.178	1	Ap3d1	Thalamus
0.00113989	1.14575	0.066	0.029	1	Chadl	Thalamus
0.00114386	0.396359	0.267	0.196	1	Rit2	Thalamus
0.00114491	2.16449	0.025	0.005	1	H2-DMb1	Thalamus
0.00114855	0.859631	0.107	0.059	1	Hyou1	Thalamus
0.00115453	0.419615	0.218	0.154	1	Washc2	Thalamus
0.00115499	1.12267	0.043	0.017	1	Zic4	Thalamus
0.00115712	-0.451985	0.193	0.231	1	Snn	Thalamus
0.00115773	-1.03191	0.045	0.089	1	Akap5	Thalamus
0.00115794	1.19305	0.064	0.028	1	Galnt7	Thalamus
0.00116344	1.63397	0.039	0.012	1	Renbp	Thalamus
0.00116724	0.220195	0.258	0.202	1	Nap1l4	Thalamus
0.00116764	0.964548	0.09	0.046	1	Ankrd26	Thalamus
0.0011698	0.151688	0.361	0.3	1	Cct8	Thalamus
0.001172	0.277436	0.338	0.264	1	Cbx5	Thalamus
0.00117215	1.26882	0.055	0.022	1	Golm1	Thalamus
0.00117552	1.04901	0.078	0.038	1	Cr1l	Thalamus
0.00117825	0.944919	0.092	0.048	1	Crlf2	Thalamus
0.00117825	0.944919	0.092	0.048	1	Syngr2	Thalamus
0.00117872	1.77544	0.035	0.01	1	Iigp1	Thalamus
0.00118122	1.38905	0.047	0.017	1	Pakap	Thalamus
0.0011883	0.523735	0.247	0.179	1	Kcnd2	Thalamus
0.0011959	0.596202	0.166	0.106	1	Clock	Thalamus
0.00119621	1.42752	0.048	0.018	1	Endou	Thalamus
0.00120028	0.442317	0.23	0.162	1	Cnpy2	Thalamus
0.00120408	0.320259	0.326	0.25	1	Arl2bp	Thalamus
0.00120506	0.245682	0.159	0.117	1	Aldh6a1	Thalamus
0.00120519	1.03757	0.072	0.034	1	Fam124a	Thalamus
0.00120858	1.95108	0.029	0.007	1	Npnt	Thalamus
0.00120929	0.242305	0.324	0.256	1	Nfasc	Thalamus
0.00121483	-0.186394	0.32	0.315	1	Slc48a1	Thalamus
0.00121788	-1.32455	0.024	0.057	1	Cadps2	Thalamus
0.00121877	0.584621	0.158	0.101	1	Klf7	Thalamus
0.00122409	0.526084	0.131	0.083	1	Mpdu1	Thalamus
0.0012284	0.580766	0.159	0.102	1	Taf1	Thalamus
0.0012403	0.871822	0.103	0.059	1	Micu2	Thalamus
0.00124199	0.523735	0.218	0.15	1	Crk	Thalamus
0.0012579	0.66396	0.108	0.064	1	Tspyl5	Thalamus
0.00126214	0.323897	0.229	0.17	1	Ppdpf	Thalamus
0.00127245	0.807551	0.112	0.07	1	Tram1	Thalamus
0.00127366	1.05201	0.083	0.043	1	Vcam1	Thalamus
0.00128302	0.565024	0.147	0.093	1	Serinc5	Thalamus
0.00128826	0.408784	0.186	0.131	1	Rgs2	Thalamus
0.00130562	0.277495	0.263	0.202	1	Lamtor4	Thalamus
0.00131218	0.399231	0.128	0.087	1	Fzd3	Thalamus
0.00131678	0.409486	0.338	0.258	1	Top1	Thalamus
0.00131938	1.1545	0.057	0.024	1	Tom1l1	Thalamus
0.00132809	-0.131304	0.448	0.431	1	Nedd8	Thalamus
0.00133436	0.734702	0.094	0.053	1	Vti1a	Thalamus
0.00133446	0.369103	0.279	0.208	1	Srp72	Thalamus
0.00133503	-0.235899	0.372	0.387	1	Sumo2	Thalamus
0.00133803	0.205128	0.21	0.164	1	2310022B05Rik	Thalamus
0.0013392	0.768557	0.111	0.073	1	Dhx40	Thalamus
0.00134109	0.100117	0.295	0.243	1	5031439G07Rik	Thalamus
0.0013415	0.442868	0.214	0.15	1	Tpd52	Thalamus
0.0013428	1.42752	0.047	0.017	1	Tor3a	Thalamus
0.00135811	0.681277	0.155	0.097	1	Xrn2	Thalamus
0.00136005	0.231378	0.424	0.345	1	Anp32a	Thalamus
0.00136082	0.338983	0.1	0.07	1	Btg1	Thalamus
0.00136418	0.305314	0.389	0.307	1	Scp2	Thalamus
0.00136772	0.644332	0.108	0.065	1	Dpysl3	Thalamus
0.00137976	1.10559	0.041	0.017	1	Gm38393	Thalamus
0.00137976	1.10559	0.041	0.017	1	Alox5ap	Thalamus
0.00138168	0.168433	0.227	0.184	1	Yars	Thalamus
0.00138824	0.582798	0.124	0.078	1	March8	Thalamus
0.00138877	1.72298	0.035	0.01	1	Hck	Thalamus
0.00138877	1.72298	0.035	0.01	1	Tstd2	Thalamus
0.00139177	-3.03191	0	0.01	1	9130024F11Rik	Thalamus
0.00139587	0.299603	0.329	0.255	1	Tkt	Thalamus
0.00139768	-0.219727	0.313	0.323	1	Aak1	Thalamus
0.00139934	-1.76011	0.011	0.036	1	Ccn2	Thalamus
0.00140289	-0.412015	0.245	0.288	1	Tef	Thalamus
0.00140351	0.3857	0.202	0.144	1	Srebf1	Thalamus
0.00140511	-0.814555	0.067	0.11	1	Snx32	Thalamus
0.00140642	0.185159	0.107	0.081	1	Pspc1	Thalamus
0.00140763	0.939419	0.094	0.051	1	Cttnbp2nl	Thalamus
0.00141437	-0.926117	0.056	0.099	1	Neto1	Thalamus
0.00142263	0.142118	0.301	0.247	1	Agtpbp1	Thalamus
0.00142564	0.105592	0.262	0.209	1	Tnnt1	Thalamus
0.0014288	2.27552	0.023	0.004	1	Parp14	Thalamus
0.0014288	2.27552	0.023	0.004	1	Fgf2	Thalamus
0.00142905	-0.394482	0.136	0.153	1	Aspa	Thalamus
0.00144422	0.521496	0.14	0.091	1	Ric3	Thalamus
0.00144594	0.398136	0.279	0.206	1	Ranbp1	Thalamus
0.00145978	1.26706	0.043	0.016	1	Nutf2-ps1	Thalamus
0.00146419	-0.714774	0.098	0.147	1	Sipa1l1	Thalamus
0.0014655	0.474569	0.218	0.152	1	Coro1a	Thalamus
0.00147083	0.221235	0.541	0.455	1	Set	Thalamus
0.00147154	0.418803	0.203	0.144	1	Znrf1	Thalamus
0.00147379	1.01248	0.078	0.043	1	Lpcat2	Thalamus
0.00150326	0.598707	0.171	0.111	1	Cd99l2	Thalamus
0.00150762	-0.684373	0.08	0.114	1	Leng8	Thalamus
0.00150941	-0.458823	0.036	0.059	1	Brms1	Thalamus
0.00151051	0.733623	0.088	0.05	1	Iqgap1	Thalamus
0.00151107	0.585782	0.184	0.122	1	Mrps18c	Thalamus
0.00151128	-0.230199	0.448	0.463	1	Nckap1	Thalamus
0.00152681	0.42752	0.172	0.119	1	Taf13	Thalamus
0.00152945	0.385548	0.309	0.233	1	Rabl6	Thalamus
0.00153072	0.135631	0.353	0.292	1	Clcn4	Thalamus
0.00153339	0.814543	0.108	0.061	1	Twistnb	Thalamus
0.00155904	0.583922	0.179	0.118	1	Ostc	Thalamus
0.00155926	0.42752	0.215	0.153	1	Nicn1	Thalamus
0.00156092	0.992305	0.084	0.045	1	Pdia4	Thalamus
0.00156427	0.550903	0.21	0.144	1	Adcyap1r1	Thalamus
0.00156773	-0.30007	0.282	0.309	1	Tmem59l	Thalamus
0.00157001	1.84256	0.031	0.008	1	Lrrc2	Thalamus
0.00157249	0.10071	0.274	0.228	1	Degs1	Thalamus
0.00157715	0.633971	0.172	0.112	1	Pnrc2	Thalamus
0.00157959	1.0212	0.092	0.052	1	Ankrd49	Thalamus
0.00158103	1.29628	0.053	0.022	1	Zbtb41	Thalamus
0.00158825	0.735642	0.124	0.074	1	Chic1	Thalamus
0.00159069	-0.241728	0.251	0.262	1	Pi4ka	Thalamus
0.00159443	-0.857882	0.071	0.116	1	Synpr	Thalamus
0.00160109	0.151353	0.795	0.722	1	Sept7	Thalamus
0.00160273	1.09995	0.064	0.029	1	Cmbl	Thalamus
0.00161364	0.48156	0.166	0.111	1	Med19	Thalamus
0.00161537	0.514232	0.147	0.096	1	Tln1	Thalamus
0.00161612	0.287105	0.266	0.204	1	Hepacam	Thalamus
0.00162076	-0.643499	0.126	0.181	1	Plcb1	Thalamus
0.00162232	-0.283408	0.372	0.397	1	Gria2	Thalamus
0.0016246	0.962557	0.087	0.045	1	Rela	Thalamus
0.00162922	-0.198084	0.209	0.205	1	Gnai1	Thalamus
0.00163087	0.398374	0.277	0.205	1	Gprc5b	Thalamus
0.00163162	0.309523	0.214	0.159	1	Rab12	Thalamus
0.00163621	1.09494	0.068	0.033	1	Acot2	Thalamus
0.00163839	0.249572	0.297	0.234	1	Slc8a1	Thalamus
0.00165444	0.379992	0.243	0.179	1	Taf10	Thalamus
0.00166355	0.506809	0.223	0.156	1	Cnih1	Thalamus
0.00166456	-0.240183	0.525	0.546	1	Atp6v1b2	Thalamus
0.00166524	0.454871	0.241	0.172	1	Fnta	Thalamus
0.00167468	-1.10299	0.033	0.072	1	Shisa7	Thalamus
0.00167672	0.4205	0.239	0.173	1	Zmiz2	Thalamus
0.00168221	-0.115007	0.503	0.483	1	Pfn2	Thalamus
0.0016841	2.42752	0.02	0.003	1	G530011O06Rik	Thalamus
0.00169295	0.464801	0.231	0.164	1	Zfp207	Thalamus
0.00169353	0.696707	0.116	0.069	1	Pnp	Thalamus
0.00169881	0.628053	0.152	0.096	1	Thsd7a	Thalamus
0.00170015	-0.307383	0.182	0.201	1	Wdr7	Thalamus
0.00172624	0.733146	0.134	0.084	1	Rnf152	Thalamus
0.00173531	0.673097	0.139	0.085	1	Capza1	Thalamus
0.00173578	0.730912	0.138	0.084	1	Klhl5	Thalamus
0.00173657	0.886952	0.103	0.058	1	Rflnb	Thalamus
0.00173767	0.998677	0.066	0.031	1	Slc35e3	Thalamus
0.0017377	1.39099	0.047	0.019	1	Dap	Thalamus
0.00173949	0.22079	0.365	0.294	1	Cd47	Thalamus
0.00174112	-0.290337	0.183	0.194	1	Mien1	Thalamus
0.001749	0.60016	0.16	0.103	1	Rnh1	Thalamus
0.00175025	1.47191	0.043	0.015	1	Abi3	Thalamus
0.00175708	0.102017	0.433	0.371	1	Hspa9	Thalamus
0.00176667	0.649913	0.064	0.036	1	Wnt7b	Thalamus
0.0017669	0.488274	0.122	0.079	1	Tm9sf4	Thalamus
0.00178037	0.159031	0.166	0.131	1	Txndc9	Thalamus
0.00178284	-0.17359	0.413	0.411	1	Atp5g2	Thalamus
0.0017835	-0.264812	0.184	0.19	1	Dmwd	Thalamus
0.00178396	0.440576	0.14	0.095	1	Akt2	Thalamus
0.00179448	0.414809	0.135	0.091	1	Daam2	Thalamus
0.00180846	-1.68796	0.011	0.036	1	Camk1g	Thalamus
0.00181545	0.661985	0.164	0.107	1	Nadk2	Thalamus
0.00181649	0.340351	0.324	0.249	1	Myt1l	Thalamus
0.00181785	0.136511	0.38	0.318	1	Ubqln2	Thalamus
0.00182039	0.239075	0.16	0.122	1	Impdh2	Thalamus
0.00183153	0.38135	0.15	0.103	1	1810058I24Rik	Thalamus
0.00184448	0.700539	0.139	0.085	1	Rbm27	Thalamus
0.00185515	0.350498	0.342	0.264	1	Eif1ax	Thalamus
0.00185588	-0.40583	0.25	0.296	1	Zfp365	Thalamus
0.00185806	0.360829	0.437	0.357	1	Peg3	Thalamus
0.00185972	0.958035	0.091	0.049	1	Lipa	Thalamus
0.00186133	-0.941714	0.047	0.082	1	Cacnb1	Thalamus
0.00187235	0.42752	0.294	0.22	1	Dusp3	Thalamus
0.00189682	0.104133	0.541	0.471	1	Ndufb2	Thalamus
0.00189844	0.111261	0.346	0.292	1	Cct2	Thalamus
0.00189858	0.630149	0.17	0.111	1	Hsd17b11	Thalamus
0.00190775	0.452466	0.21	0.147	1	Os9	Thalamus
0.0019086	0.652226	0.126	0.077	1	Sh3kbp1	Thalamus
0.00191866	0.474213	0.184	0.126	1	Cbx1	Thalamus
0.00193426	1.46934	0.043	0.016	1	Sbno2	Thalamus
0.0019399	0.484104	0.146	0.095	1	Marcksl1	Thalamus
0.00194462	0.806032	0.111	0.064	1	Lgals8	Thalamus
0.00194794	-0.38774	0.131	0.148	1	Arel1	Thalamus
0.00194869	-0.189151	0.285	0.287	1	Idh3g	Thalamus
0.00196063	1.74945	0.032	0.009	1	Man2b2	Thalamus
0.00196063	1.74945	0.032	0.009	1	Ifih1	Thalamus
0.00196264	-1.15744	0.029	0.06	1	Gpr83	Thalamus
0.00196837	-0.787869	0.072	0.11	1	Rapgef5	Thalamus
0.00196862	1.18425	0.061	0.028	1	Gm973	Thalamus
0.00198272	0.79009	0.091	0.05	1	Rap2c	Thalamus
0.00198357	0.933411	0.088	0.048	1	Fam114a2	Thalamus
0.00198366	0.944919	0.088	0.048	1	Ubr7	Thalamus
0.00198901	0.439543	0.279	0.207	1	Btbd1	Thalamus
0.00198907	-0.197909	0.447	0.456	1	Scg5	Thalamus
0.00199128	0.310163	0.15	0.11	1	Raly	Thalamus
0.00199905	0.40035	0.303	0.229	1	Vapb	Thalamus
0.00202878	1.18651	0.028	0.01	1	Arl6ip6	Thalamus
0.00203252	0.294254	0.32	0.248	1	Ptpn4	Thalamus
0.00203491	-0.129132	0.596	0.584	1	Mdh2	Thalamus
0.00203772	0.32527	0.215	0.16	1	Tm9sf2	Thalamus
0.00204066	0.168026	0.365	0.298	1	Cacybp	Thalamus
0.00204595	0.410646	0.111	0.077	1	Faim	Thalamus
0.00205327	-0.178716	0.769	0.829	1	Cox7a2	Thalamus
0.00206488	0.577937	0.128	0.082	1	Gpd1	Thalamus
0.00207453	0.46934	0.091	0.059	1	Lyrm2	Thalamus
0.00208501	0.59353	0.167	0.109	1	Phf20l1	Thalamus
0.00208572	-0.865839	0.061	0.105	1	Cabp1	Thalamus
0.00208926	0.693254	0.128	0.078	1	Cox6a2	Thalamus
0.00209347	1.25064	0.055	0.023	1	Clgn	Thalamus
0.00210171	-2.00544	0.005	0.026	1	Isl1	Thalamus
0.00211061	0.355729	0.231	0.169	1	Efr3a	Thalamus
0.00211316	1.02416	0.076	0.038	1	Slc7a11	Thalamus
0.00214002	0.581143	0.126	0.08	1	Glrx	Thalamus
0.00214657	-0.27404	0.128	0.136	1	Fam216a	Thalamus
0.00215246	0.993117	0.048	0.022	1	Plekhf2	Thalamus
0.00215365	0.661192	0.134	0.083	1	Fut8	Thalamus
0.0021595	1.19619	0.056	0.026	1	Gpr17	Thalamus
0.00216475	1.88695	0.028	0.007	1	Eif4ebp1	Thalamus
0.00216475	1.88695	0.028	0.007	1	Arhgap36	Thalamus
0.00216475	1.88695	0.028	0.007	1	Parvg	Thalamus
0.00216523	0.125553	0.289	0.235	1	Slc44a1	Thalamus
0.0021701	0.760095	0.116	0.075	1	Eif4e2	Thalamus
0.00218188	0.976859	0.078	0.039	1	Nhsl1	Thalamus
0.0021834	-1.53931	0.013	0.04	1	2810455O05Rik	Thalamus
0.00218589	0.842558	0.047	0.023	1	Sept10	Thalamus
0.00219001	0.331305	0.289	0.22	1	Ugp2	Thalamus
0.00219586	0.276032	0.316	0.248	1	Ptpra	Thalamus
0.00219965	-0.190367	0.385	0.385	1	Atp6v1c1	Thalamus
0.00220015	-0.236052	0.156	0.16	1	Fdx2	Thalamus
0.00220551	0.836911	0.103	0.058	1	Selplg	Thalamus
0.00222227	0.333861	0.197	0.144	1	Cap1	Thalamus
0.00223046	0.553051	0.187	0.126	1	Birc6	Thalamus
0.00224051	1.52706	0.039	0.013	1	Cd37	Thalamus
0.00224051	1.52706	0.039	0.013	1	Rtp4	Thalamus
0.00224972	0.603092	0.12	0.075	1	Nol8	Thalamus
0.00225047	-1.09855	0.032	0.064	1	Armcx5	Thalamus
0.0022529	0.102864	0.34	0.285	1	Gnl3l	Thalamus
0.00225531	0.779822	0.078	0.042	1	Spen	Thalamus
0.00226394	-0.18532	0.782	0.816	1	Atp5l	Thalamus
0.00226677	0.29281	0.267	0.206	1	Nr3c1	Thalamus
0.00227741	0.29967	0.298	0.231	1	Myh10	Thalamus
0.00228287	0.202454	0.262	0.207	1	Podxl2	Thalamus
0.00228735	0.436622	0.193	0.135	1	Hook3	Thalamus
0.00228999	0.105592	0.336	0.281	1	Secisbp2l	Thalamus
0.00229019	1.02476	0.071	0.038	1	Resf1	Thalamus
0.00229024	0.508303	0.233	0.171	1	9930021J03Rik	Thalamus
0.00229481	0.483663	0.156	0.104	1	Gspt1	Thalamus
0.00229697	-0.184209	0.306	0.308	1	Idh3a	Thalamus
0.00230961	0.494634	0.207	0.144	1	Atxn2	Thalamus
0.00231026	0.695716	0.139	0.086	1	Vamp7	Thalamus
0.00231505	0.369805	0.124	0.086	1	Tbc1d17	Thalamus
0.0023166	1.08803	0.061	0.028	1	Tmem243	Thalamus
0.00232264	0.623917	0.072	0.043	1	Rspry1	Thalamus
0.0023255	0.309684	0.309	0.239	1	Nol7	Thalamus
0.00232804	0.179967	0.239	0.191	1	Grm5	Thalamus
0.00232924	1.35713	0.048	0.019	1	Entpd1	Thalamus
0.00233585	1.64991	0.035	0.011	1	Cyp4v3	Thalamus
0.00234799	0.904842	0.088	0.047	1	Csk	Thalamus
0.00235365	1.84256	0.029	0.008	1	Cd86	Thalamus
0.00237174	0.219334	0.318	0.256	1	Emc7	Thalamus
0.00237231	1.66853	0.033	0.01	1	Tap2	Thalamus
0.00238437	0.246506	0.52	0.437	1	Trim2	Thalamus
0.00240885	1.07138	0.063	0.029	1	Pik3cd	Thalamus
0.00241099	0.853785	0.103	0.06	1	Ubn1	Thalamus
0.00241635	0.448894	0.164	0.113	1	Ctnnbip1	Thalamus
0.00242288	0.760095	0.122	0.074	1	Rbms1	Thalamus
0.00242573	0.179856	0.628	0.548	1	Gap43	Thalamus
0.00242714	-0.481968	0.096	0.115	1	Map2k7	Thalamus
0.00242722	0.682777	0.048	0.026	1	Cpne8	Thalamus
0.00244024	0.14072	0.668	0.589	1	Dpysl2	Thalamus
0.00247555	0.238109	0.361	0.288	1	Use1	Thalamus
0.00247877	0.42752	0.218	0.155	1	Mxd4	Thalamus
0.00249408	0.798614	0.114	0.067	1	G6pdx	Thalamus
0.00250578	0.29341	0.469	0.387	1	Anks1b	Thalamus
0.00250865	0.58203	0.151	0.097	1	Lias	Thalamus
0.00252428	0.629154	0.139	0.087	1	Ubap2l	Thalamus
0.00252672	1.23488	0.053	0.023	1	Ormdl2	Thalamus
0.00252798	-0.339116	0.19	0.209	1	R3hdm4	Thalamus
0.0025335	1.47483	0.04	0.014	1	Notch3	Thalamus
0.0025397	0.814543	0.107	0.062	1	Srgap1	Thalamus
0.00254629	0.190914	0.099	0.109	1	Nptx1	Thalamus
0.00254776	0.378426	0.293	0.221	1	Syt13	Thalamus
0.00255691	-0.168984	0.354	0.355	1	Mbnl2	Thalamus
0.00255795	0.54719	0.219	0.158	1	Phf20	Thalamus
0.00256778	0.40989	0.273	0.203	1	Rtcb	Thalamus
0.0025987	-0.201836	0.233	0.237	1	Hspa12a	Thalamus
0.00260973	0.357416	0.277	0.209	1	Ssr1	Thalamus
0.00261368	0.349046	0.194	0.141	1	Tmcc3	Thalamus
0.00262833	0.365592	0.258	0.192	1	Dtna	Thalamus
0.00262926	0.398951	0.23	0.167	1	Eif3j1	Thalamus
0.00263621	0.255053	0.217	0.164	1	Ugt8a	Thalamus
0.00263845	-0.809519	0.059	0.104	1	Crym	Thalamus
0.00266861	0.645944	0.146	0.092	1	Asah1	Thalamus
0.0026815	0.395459	0.114	0.079	1	Ap3b1	Thalamus
0.00268852	0.458547	0.265	0.196	1	Evl	Thalamus
0.00269372	-0.580133	0.12	0.162	1	Nlgn2	Thalamus
0.00270043	0.113585	0.515	0.446	1	Gstm1	Thalamus
0.00270166	1.3206	0.047	0.02	1	Naprt	Thalamus
0.0027035	-0.105699	0.396	0.379	1	Bmerb1	Thalamus
0.00270645	0.42752	0.13	0.089	1	Dnmt3a	Thalamus
0.00271357	0.566795	0.187	0.127	1	Gna13	Thalamus
0.00272326	2.19305	0.021	0.004	1	Rrad	Thalamus
0.00272511	0.599473	0.111	0.069	1	Ggh	Thalamus
0.00273375	-2.05791	0.005	0.025	1	Cckbr	Thalamus
0.00273586	-0.63278	0.102	0.139	1	Bcr	Thalamus
0.00273601	0.486899	0.151	0.101	1	Trappc10	Thalamus
0.00273634	0.53372	0.182	0.123	1	Nudt21	Thalamus
0.00273636	1.18651	0.056	0.025	1	Grin2d	Thalamus
0.00276964	0.207954	0.184	0.145	1	Clns1a	Thalamus
0.00277827	0.492438	0.263	0.199	1	Btbd3	Thalamus
0.00278717	-0.483213	0.197	0.258	1	Psd	Thalamus
0.00279205	-1.05165	0.039	0.075	1	Pdyn	Thalamus
0.00279746	1.59745	0.035	0.011	1	Vav2	Thalamus
0.00279882	0.819838	0.104	0.06	1	Mrps28	Thalamus
0.00280443	0.500276	0.151	0.101	1	Chd9	Thalamus
0.00281543	0.773971	0.11	0.064	1	Daglb	Thalamus
0.00282464	0.933706	0.09	0.049	1	Dcn	Thalamus
0.0028301	1.16449	0.057	0.026	1	Cln3	Thalamus
0.00283753	0.775443	0.104	0.06	1	Il11ra1	Thalamus
0.00284766	0.240589	0.293	0.232	1	Pet100	Thalamus
0.00284857	1.74945	0.031	0.009	1	Adcyap1	Thalamus
0.00288101	-1.18129	0.025	0.057	1	Lzts3	Thalamus
0.00288139	0.82528	0.103	0.06	1	Midn	Thalamus
0.00289991	0.554632	0.191	0.131	1	Cir1	Thalamus
0.00290496	0.119576	0.344	0.291	1	Frrs1l	Thalamus
0.00290748	1.2431	0.053	0.024	1	Rab27b	Thalamus
0.00290996	0.717027	0.11	0.065	1	Jam2	Thalamus
0.00291177	-1.3956	0.015	0.042	1	Lrrk2	Thalamus
0.00292395	0.785568	0.108	0.067	1	Mtif2	Thalamus
0.0029354	0.588512	0.184	0.128	1	Tnpo3	Thalamus
0.00293612	0.807792	0.104	0.06	1	Ccnt1	Thalamus
0.00294702	-0.49156	0.06	0.051	1	C1ql3	Thalamus
0.00295401	1.18651	0.055	0.025	1	Eif2ak2	Thalamus
0.0029561	0.902429	0.096	0.055	1	Usp53	Thalamus
0.00295618	0.193509	0.193	0.152	1	Sin3b	Thalamus
0.00296791	0.189424	0.718	0.642	1	Rpl7a	Thalamus
0.00297026	0.295923	0.215	0.163	1	C1qbp	Thalamus
0.00297111	0.937715	0.06	0.029	1	Pkib	Thalamus
0.0029735	0.565024	0.172	0.115	1	Mpv17	Thalamus
0.00297352	0.252349	0.475	0.394	1	Rab7	Thalamus
0.00298053	0.172801	0.178	0.14	1	4930402H24Rik	Thalamus
0.00298333	-0.119658	0.286	0.273	1	Araf	Thalamus
0.00299623	0.848096	0.104	0.061	1	Smad7	Thalamus
0.00299906	1.20993	0.052	0.024	1	Rp2	Thalamus
0.00300816	-0.861986	0.056	0.098	1	Mmp17	Thalamus
0.00302412	0.170745	0.342	0.282	1	Fam168a	Thalamus
0.00302964	0.138014	0.152	0.121	1	Itpk1	Thalamus
0.00303182	-0.312721	0.207	0.227	1	Fscn1	Thalamus
0.00303679	0.56227	0.183	0.124	1	Ylpm1	Thalamus
0.00304044	0.498779	0.198	0.137	1	Etf1	Thalamus
0.00304153	0.968089	0.079	0.041	1	Man1c1	Thalamus
0.00304451	0.396932	0.171	0.121	1	Ddhd1	Thalamus
0.00305339	0.477793	0.175	0.12	1	Gatad2b	Thalamus
0.00305481	0.830876	0.1	0.057	1	Tbc1d15	Thalamus
0.00306455	0.124822	0.322	0.272	1	Rcn2	Thalamus
0.0030884	-0.156019	0.566	0.562	1	Uqcrb	Thalamus
0.00310164	0.150474	0.265	0.217	1	Adap1	Thalamus
0.00310507	0.542163	0.178	0.12	1	Irf2bpl	Thalamus
0.00311304	0.248859	0.341	0.272	1	Spag9	Thalamus
0.00311512	-1.15744	0.013	0.035	1	Rin1	Thalamus
0.00311796	0.103823	0.207	0.172	1	Tm2d3	Thalamus
0.00312064	0.922285	0.078	0.04	1	Ints6	Thalamus
0.00314318	0.414464	0.247	0.182	1	Spcs2	Thalamus
0.00314377	1.12413	0.059	0.028	1	Cdh8	Thalamus
0.0031566	0.768557	0.074	0.04	1	Mif4gd	Thalamus
0.0031566	0.768557	0.074	0.04	1	Sptlc1	Thalamus
0.00315889	0.326591	0.09	0.064	1	Ubap1	Thalamus
0.00317897	-0.318033	0.238	0.265	1	Prkcz	Thalamus
0.00318003	1.17475	0.057	0.026	1	Gadd45a	Thalamus
0.00318448	0.715322	0.116	0.07	1	Tgs1	Thalamus
0.00319394	-1.95099	0.005	0.025	1	Gpr6	Thalamus
0.00319474	0.852826	0.061	0.032	1	Ginm1	Thalamus
0.00320068	0.862457	0.09	0.049	1	Gba	Thalamus
0.0032011	0.475614	0.211	0.149	1	Itgav	Thalamus
0.0032045	0.836326	0.094	0.052	1	Cd2ap	Thalamus
0.00322925	1.53444	0.036	0.012	1	Ikzf2	Thalamus
0.00323752	0.855614	0.092	0.051	1	Mgat2	Thalamus
0.0032511	0.446136	0.102	0.069	1	Nipa2	Thalamus
0.00326243	0.92502	0.084	0.048	1	Msh2	Thalamus
0.0032646	0.773696	0.095	0.054	1	Mphosph10	Thalamus
0.00326686	0.286243	0.465	0.385	1	Flywch1	Thalamus
0.00327449	-1.32737	0.017	0.046	1	Myh7	Thalamus
0.00327657	-0.105226	0.488	0.466	1	Selenom	Thalamus
0.00327742	0.402209	0.257	0.19	1	Slc24a3	Thalamus
0.00328086	0.164486	0.128	0.101	1	Rnf115	Thalamus
0.00329982	2.33441	0.019	0.003	1	Gm10062	Thalamus
0.00331182	0.610966	0.159	0.104	1	Upf2	Thalamus
0.00331606	0.675448	0.135	0.084	1	Bmpr1a	Thalamus
0.00331762	1.0405	0.066	0.033	1	Slco2b1	Thalamus
0.00331772	0.541853	0.128	0.083	1	Pcf11	Thalamus
0.00332438	0.438327	0.164	0.114	1	Mtrex	Thalamus
0.00336783	1.69055	0.031	0.009	1	Arhgap30	Thalamus
0.00336783	1.69055	0.031	0.009	1	Fgd2	Thalamus
0.00337471	0.690555	0.074	0.041	1	Inppl1	Thalamus
0.00343769	1.11202	0.057	0.026	1	Tnfrsf12a	Thalamus
0.00344094	0.64653	0.158	0.104	1	Casc4	Thalamus
0.00344187	0.238178	0.197	0.151	1	Slc49a4	Thalamus
0.00344296	-0.254384	0.259	0.257	1	Opalin	Thalamus
0.00344957	0.107431	0.341	0.291	1	Sdf4	Thalamus
0.00346541	-0.261082	0.305	0.327	1	Ensa	Thalamus
0.00346953	0.783001	0.107	0.065	1	Siglech	Thalamus
0.00347565	1.09995	0.063	0.03	1	Akap17b	Thalamus
0.00348937	0.401525	0.131	0.09	1	Msrb1	Thalamus
0.0034953	0.599836	0.175	0.12	1	Ten1	Thalamus
0.00350306	0.409818	0.194	0.138	1	Chchd3	Thalamus
0.00350516	0.139811	0.59	0.514	1	Cdc42	Thalamus
0.00350576	0.569181	0.164	0.109	1	Cib2	Thalamus
0.00350594	0.13693	0.936	0.908	1	Rpl37a	Thalamus
0.00351041	0.299765	0.414	0.336	1	Ina	Thalamus
0.00351935	1.42752	0.044	0.018	1	Stk35	Thalamus
0.00356481	0.141848	0.43	0.367	1	Psmb7	Thalamus
0.00358388	0.22638	0.155	0.119	1	Stard7	Thalamus
0.00359	0.510413	0.223	0.163	1	Pcm1	Thalamus
0.0035903	-0.32704	0.198	0.218	1	Igsf8	Thalamus
0.00359216	0.581848	0.166	0.11	1	Irf2bp2	Thalamus
0.00360356	0.319605	0.13	0.094	1	Rbm28	Thalamus
0.00363157	-2.03191	0.007	0.026	1	Grp	Thalamus
0.00363294	0.161084	0.88	0.863	1	Rps19	Thalamus
0.00363547	0.337105	0.242	0.182	1	Dync1i1	Thalamus
0.00364083	0.818711	0.1	0.058	1	Coasy	Thalamus
0.00365792	2.543	0.016	0.002	1	2810433D01Rik	Thalamus
0.00365949	0.92056	0.049	0.024	1	Cramp1l	Thalamus
0.00366749	0.511352	0.144	0.095	1	Bhlhe40	Thalamus
0.00366791	-0.621389	0.108	0.146	1	Plec	Thalamus
0.00366901	0.130903	0.119	0.095	1	Smg7	Thalamus
0.00369178	0.985516	0.066	0.032	1	Rnd3	Thalamus
0.00370201	0.583171	0.11	0.069	1	Sema5a	Thalamus
0.00374757	0.214595	0.43	0.357	1	Csnk1a1	Thalamus
0.00375065	0.151508	0.199	0.161	1	Ssrp1	Thalamus
0.00375106	-0.244997	0.52	0.565	1	Eef1a2	Thalamus
0.0037539	-0.709983	0.08	0.114	1	Sowaha	Thalamus
0.00377912	0.556507	0.182	0.124	1	Cux1	Thalamus
0.0037864	-0.177179	0.155	0.153	1	Ddx50	Thalamus
0.00380047	0.151886	0.227	0.185	1	Ddrgk1	Thalamus
0.00381507	-1.20475	0.024	0.055	1	Arl4d	Thalamus
0.00381508	0.290017	0.234	0.177	1	Mtmr6	Thalamus
0.00381934	0.905567	0.051	0.025	1	Zfp110	Thalamus
0.00382839	1.81984	0.027	0.007	1	Clec5a	Thalamus
0.00385442	0.710692	0.124	0.079	1	Hecw1	Thalamus
0.00386946	-0.852588	0.06	0.094	1	Cnr1	Thalamus
0.00387163	0.227496	0.231	0.181	1	Krtcap2	Thalamus
0.00387725	0.390683	0.265	0.198	1	Pdcd4	Thalamus
0.00390342	-0.107918	0.41	0.388	1	Atp6v0e2	Thalamus
0.00393373	-1.22456	0.016	0.042	1	Crocc	Thalamus
0.00393738	2.01248	0.023	0.005	1	Epsti1	Thalamus
0.00394025	0.576384	0.118	0.088	1	Bag4	Thalamus
0.00397265	0.985516	0.067	0.033	1	Arhgef10l	Thalamus
0.00399742	1.06798	0.064	0.031	1	5330434G04Rik	Thalamus
0.00400561	1.34006	0.04	0.015	1	Zic5	Thalamus
0.00401276	0.228974	0.491	0.412	1	Clip3	Thalamus
0.00403419	-0.894408	0.025	0.053	1	H2afx	Thalamus
0.00403916	0.103322	0.156	0.127	1	Kcnj3	Thalamus
0.00405943	0.835605	0.088	0.051	1	Fam50a	Thalamus
0.00407066	-0.406121	0.126	0.145	1	Tmem191c	Thalamus
0.00407632	0.14008	0.16	0.13	1	Bub3	Thalamus
0.00408978	1.42752	0.039	0.014	1	Rhbdf1	Thalamus
0.00410823	0.20348	0.286	0.23	1	Vps35	Thalamus
0.00411642	0.103944	0.206	0.17	1	Hnrnpr	Thalamus
0.00412946	0.809391	0.096	0.062	1	Grin3a	Thalamus
0.00413055	-0.640043	0.092	0.128	1	Fam131a	Thalamus
0.00415005	0.92502	0.082	0.047	1	Hbegf	Thalamus
0.00415745	0.538079	0.147	0.097	1	Abhd3	Thalamus
0.00415764	0.292665	0.365	0.291	1	Ramp1	Thalamus
0.00416071	-0.367056	0.191	0.213	1	Atp8a1	Thalamus
0.00416933	-0.193968	0.163	0.161	1	Sesn3	Thalamus
0.00417154	1.36612	0.029	0.01	1	Lrrc75a	Thalamus
0.00417369	0.496783	0.159	0.108	1	Sall2	Thalamus
0.00420155	0.213395	0.127	0.097	1	Sf3a1	Thalamus
0.00420236	0.307444	0.293	0.227	1	Ssr4	Thalamus
0.00420931	0.407621	0.092	0.063	1	Pdcl3	Thalamus
0.004223	-0.68054	0.059	0.083	1	Slc8a2	Thalamus
0.00427661	0.687387	0.112	0.068	1	Atn1	Thalamus
0.00428043	-0.111346	0.193	0.18	1	Epn2	Thalamus
0.00429469	0.570478	0.134	0.086	1	Tmem135	Thalamus
0.00431473	0.25604	0.127	0.094	1	Plxnb1	Thalamus
0.00431982	0.538551	0.07	0.043	1	Mms19	Thalamus
0.0043289	0.434277	0.245	0.18	1	Jak1	Thalamus
0.00435735	0.241107	0.269	0.212	1	Rab11fip4	Thalamus
0.00436079	-2.57248	0.001	0.015	1	Gm9989	Thalamus
0.00436176	0.972954	0.067	0.036	1	Cpeb3	Thalamus
0.00436698	1.1545	0.057	0.027	1	Lrfn1	Thalamus
0.00441051	-1.44695	0.015	0.039	1	Otof	Thalamus
0.00442426	0.357699	0.131	0.09	1	Rbp1	Thalamus
0.00442603	0.173545	0.428	0.36	1	Acsl3	Thalamus
0.00442823	-0.111846	0.388	0.369	1	Ndufb6	Thalamus
0.00445368	1.07522	0.057	0.029	1	Pde12	Thalamus
0.00445795	0.33589	0.223	0.168	1	Rere	Thalamus
0.00445802	0.620165	0.111	0.069	1	Blvra	Thalamus
0.00446291	2.42752	0.02	0.004	1	Hhex	Thalamus
0.00446562	0.953589	0.045	0.021	1	E2f3	Thalamus
0.00446875	0.722263	0.116	0.071	1	P2ry12	Thalamus
0.00447113	0.61679	0.144	0.093	1	Rnf41	Thalamus
0.0044733	0.38293	0.262	0.197	1	Supt5	Thalamus
0.00448656	0.484104	0.102	0.068	1	Pisd	Thalamus
0.00451119	1.30888	0.044	0.018	1	H2-T23	Thalamus
0.00453665	0.448894	0.087	0.056	1	Fam149b	Thalamus
0.00455733	0.355729	0.126	0.089	1	Ubald2	Thalamus
0.00456295	0.718751	0.118	0.073	1	Micall1	Thalamus
0.00456583	0.713429	0.111	0.067	1	Larp4	Thalamus
0.00457722	0.713429	0.11	0.066	1	Ankhd1	Thalamus
0.00461612	0.903958	0.08	0.043	1	4931406P16Rik	Thalamus
0.00463189	-1.30945	0.023	0.05	1	Inka2	Thalamus
0.0046451	1.543	0.033	0.011	1	Dpyd	Thalamus
0.0046478	0.729549	0.114	0.069	1	Usp16	Thalamus
0.00464823	0.342908	0.183	0.135	1	Actn4	Thalamus
0.00466822	-0.246494	0.215	0.224	1	Stx12	Thalamus
0.00469508	0.191143	0.295	0.24	1	Khdrbs1	Thalamus
0.00471579	0.783001	0.104	0.064	1	Alkbh8	Thalamus
0.00473495	0.468162	0.094	0.062	1	Flnb	Thalamus
0.00474123	0.614606	0.096	0.059	1	Trafd1	Thalamus
0.00475364	-0.171465	0.9	0.927	1	Ndufa4	Thalamus
0.00475733	1.71703	0.028	0.008	1	Cd33	Thalamus
0.00475733	1.71703	0.028	0.008	1	Gal3st4	Thalamus
0.00476746	1.27552	0.045	0.019	1	Acads	Thalamus
0.0047712	0.546984	0.18	0.124	1	Gtf2f1	Thalamus
0.00477136	0.205128	0.366	0.299	1	Psma6	Thalamus
0.00479928	0.560414	0.144	0.106	1	Synj2bp	Thalamus
0.00480165	0.938482	0.074	0.039	1	Jarid2	Thalamus
0.00480982	0.505523	0.139	0.092	1	Arl4c	Thalamus
0.00481091	0.308876	0.29	0.225	1	Nefh	Thalamus
0.00481188	0.511421	0.198	0.139	1	Slc25a39	Thalamus
0.00484232	-0.130897	0.798	0.79	1	Atp5h	Thalamus
0.0048845	0.222568	0.364	0.297	1	Cops6	Thalamus
0.00489176	-0.194183	0.365	0.373	1	Tcp1	Thalamus
0.0049393	0.110625	0.873	0.816	1	Cfl1	Thalamus
0.00495785	-0.547389	0.11	0.141	1	Svop	Thalamus
0.00496354	0.28081	0.364	0.291	1	Sf3b6	Thalamus
0.00496357	-1.21634	0.008	0.024	1	Gm2415	Thalamus
0.00496372	0.42752	0.134	0.092	1	Rab9	Thalamus
0.00497296	-0.220178	0.233	0.233	1	Tppp3	Thalamus
0.00499777	0.281669	0.172	0.13	1	Exoc5	Thalamus
0.00500448	0.550668	0.139	0.091	1	Trp53bp1	Thalamus
0.00501038	0.439443	0.267	0.204	1	Baalc	Thalamus
0.00502947	0.74011	0.092	0.053	1	Acaca	Thalamus
0.00506484	0.620165	0.134	0.085	1	Usp12	Thalamus
0.00506977	0.14959	0.316	0.264	1	Gls	Thalamus
0.0050777	0.134203	0.311	0.26	1	Fasn	Thalamus
0.00508803	0.249811	0.302	0.241	1	Uhmk1	Thalamus
0.00508925	0.775443	0.087	0.049	1	Dpy19l4	Thalamus
0.00509145	0.363795	0.184	0.134	1	Cat	Thalamus
0.00509979	-0.551106	0.124	0.166	1	Tceal6	Thalamus
0.005102	0.695453	0.075	0.043	1	Tgfb2	Thalamus
0.00512082	-0.365108	0.32	0.325	1	Pvalb	Thalamus
0.00519693	0.464357	0.143	0.096	1	Tut4	Thalamus
0.00519742	0.230997	0.416	0.343	1	Ppp2r5c	Thalamus
0.005198	0.209615	0.114	0.086	1	Med13	Thalamus
0.00522498	-0.811267	0.06	0.101	1	Kcnt1	Thalamus
0.00526359	-0.157442	0.189	0.187	1	Atxn7l3	Thalamus
0.00527248	0.296276	0.158	0.118	1	Egln1	Thalamus
0.00528415	1.48197	0.035	0.012	1	Tgfb1	Thalamus
0.00528415	1.48197	0.035	0.012	1	Tep1	Thalamus
0.00528444	0.370295	0.202	0.147	1	Ndufaf2	Thalamus
0.00528686	0.942093	0.072	0.04	1	Fbxl20	Thalamus
0.00529106	-1.26955	0.031	0.057	1	Clic6	Thalamus
0.00531195	-0.191708	0.725	0.776	1	Elob	Thalamus
0.00531444	0.198289	0.779	0.728	1	Gpm6b	Thalamus
0.00531639	-2.23544	0.003	0.018	1	Trh	Thalamus
0.00532771	-1.37983	0.013	0.038	1	Tbr1	Thalamus
0.00535433	0.360406	0.083	0.059	1	Socs6	Thalamus
0.00538176	0.162176	0.127	0.098	1	Cavin3	Thalamus
0.00538263	-0.166726	0.694	0.697	1	Ndfip1	Thalamus
0.0053932	-1.3956	0.016	0.039	1	Slc29a4	Thalamus
0.00539869	0.42752	0.146	0.099	1	Chd6	Thalamus
0.00540446	0.545014	0.195	0.142	1	Nipbl	Thalamus
0.00541012	0.42752	0.243	0.18	1	Sfpq	Thalamus
0.00542862	0.340715	0.16	0.117	1	Cdc34	Thalamus
0.00544005	-0.102083	0.495	0.477	1	Gnb2	Thalamus
0.00546587	1.30888	0.041	0.018	1	Irak2	Thalamus
0.00548263	0.342908	0.18	0.133	1	Tln2	Thalamus
0.00550949	0.42752	0.095	0.064	1	Slc35a5	Thalamus
0.00552154	0.195978	0.279	0.226	1	Zcchc17	Thalamus
0.00553573	1.61194	0.031	0.01	1	Rnf213	Thalamus
0.00556796	0.30094	0.448	0.372	1	Srrm2	Thalamus
0.00556816	-0.298305	0.318	0.354	1	Cisd1	Thalamus
0.00558227	0.416024	0.155	0.109	1	Ganab	Thalamus
0.0055931	0.682777	0.095	0.057	1	Tbpl1	Thalamus
0.00562936	0.473617	0.186	0.13	1	Pgls	Thalamus
0.00565673	0.218767	0.207	0.164	1	Cdc42se2	Thalamus
0.00565683	-0.246841	0.179	0.188	1	Papola	Thalamus
0.00565978	0.168679	0.42	0.353	1	Cct5	Thalamus
0.00566001	-0.374401	0.182	0.203	1	Ppp1r7	Thalamus
0.00566327	-0.371783	0.1	0.112	1	Kcnmb4	Thalamus
0.00566615	1.05555	0.061	0.03	1	Tox3	Thalamus
0.00566675	-0.178566	0.263	0.255	1	Mbd3	Thalamus
0.00566741	0.546819	0.148	0.098	1	Gkap1	Thalamus
0.00568326	1.26706	0.044	0.018	1	Gbx2	Thalamus
0.00568326	1.26706	0.044	0.018	1	Matn4	Thalamus
0.00569715	-0.18843	0.295	0.299	1	Tomm70a	Thalamus
0.00571006	1.62915	0.029	0.009	1	Tap1	Thalamus
0.00571006	1.62915	0.029	0.009	1	Sall3	Thalamus
0.00574963	0.108951	0.377	0.323	1	Bag1	Thalamus
0.00575218	0.279269	0.263	0.205	1	Gtf2h5	Thalamus
0.00576692	-0.152476	0.127	0.121	1	Pef1	Thalamus
0.00578476	0.708933	0.1	0.06	1	Rhobtb3	Thalamus
0.00579403	-1.89441	0.007	0.025	1	Aqp1	Thalamus
0.00580151	0.222878	0.479	0.403	1	Ddx24	Thalamus
0.00580591	-1.31498	0.028	0.056	1	Ace	Thalamus
0.0058117	0.361431	0.155	0.112	1	Erlec1	Thalamus
0.00582363	1.47815	0.035	0.013	1	Dsel	Thalamus
0.00590695	0.127011	0.231	0.193	1	2410006H16Rik	Thalamus
0.00592239	-0.422844	0.225	0.286	1	Tmem151a	Thalamus
0.00594678	-0.632186	0.09	0.124	1	Kcnj9	Thalamus
0.00595238	0.560787	0.16	0.115	1	Bhlhe41	Thalamus
0.00595682	-1.71932	0.008	0.028	1	March4	Thalamus
0.00595875	0.70238	0.115	0.071	1	Farp1	Thalamus
0.0059964	-0.535005	0.138	0.191	1	Tmem38a	Thalamus
0.00599982	0.744377	0.091	0.053	1	Fgf9	Thalamus
0.00602172	0.912947	0.071	0.037	1	Slc35f6	Thalamus
0.00604441	0.315875	0.293	0.228	1	P4hb	Thalamus
0.00606189	0.587391	0.162	0.109	1	Phlda3	Thalamus
0.00606464	-0.311663	0.163	0.183	1	Mef2d	Thalamus
0.00608704	0.201385	0.201	0.158	1	Fbxw11	Thalamus
0.00612697	0.765689	0.087	0.05	1	Ppm1h	Thalamus
0.00613248	0.166079	0.189	0.153	1	Fyttd1	Thalamus
0.00613657	-1.7424	0.007	0.026	1	Gm19410	Thalamus
0.00613687	-0.244511	0.354	0.373	1	Ncald	Thalamus
0.00613861	-0.158547	0.453	0.455	1	Ndufb3	Thalamus
0.00616341	0.871127	0.082	0.047	1	Phyhd1	Thalamus
0.00622252	0.609127	0.118	0.075	1	Ip6k2	Thalamus
0.00622344	0.370439	0.261	0.198	1	Mrpl51	Thalamus
0.0062296	0.851328	0.071	0.038	1	Tmem100	Thalamus
0.00624437	2.01248	0.021	0.005	1	C1ql2	Thalamus
0.00625511	0.378333	0.199	0.145	1	Mia3	Thalamus
0.00625952	0.421179	0.251	0.201	1	Emc2	Thalamus
0.00628852	-1.22783	0.019	0.046	1	Car12	Thalamus
0.00629852	-1.57248	0.011	0.032	1	Egr4	Thalamus
0.00630726	0.42752	0.126	0.086	1	Ccdc50	Thalamus
0.00632309	0.42752	0.209	0.151	1	Rims1	Thalamus
0.00632628	1.0796	0.055	0.027	1	Rpl36a-ps1	Thalamus
0.00634134	0.20011	0.108	0.085	1	Dvl1	Thalamus
0.0063579	0.514983	0.148	0.1	1	Mecp2	Thalamus
0.00637509	1.20513	0.047	0.02	1	Shc1	Thalamus
0.00637916	2.23488	0.017	0.003	1	Fmod	Thalamus
0.00637916	2.23488	0.017	0.003	1	Dgkk	Thalamus
0.00639037	-0.376489	0.21	0.238	1	Phldb1	Thalamus
0.00639264	-0.183205	0.182	0.184	1	Ak1	Thalamus
0.00644271	0.22014	0.243	0.194	1	Slc3a2	Thalamus
0.00644372	0.835985	0.088	0.051	1	Ncam2	Thalamus
0.00645662	0.932755	0.057	0.029	1	Fam76b	Thalamus
0.00645981	-0.346834	0.287	0.343	1	Etnk1	Thalamus
0.00653105	-0.155559	0.73	0.728	1	Rpl28	Thalamus
0.00653733	0.410033	0.103	0.071	1	Pygo1	Thalamus
0.00654276	0.162623	0.155	0.124	1	Mrpl15	Thalamus
0.00654848	0.439851	0.257	0.195	1	Bptf	Thalamus
0.00656848	-0.386221	0.187	0.218	1	Ddx39b	Thalamus
0.00659132	0.458771	0.171	0.12	1	Snapin	Thalamus
0.00661991	-0.129811	0.152	0.145	1	Shtn1	Thalamus
0.0066293	1.38172	0.037	0.015	1	Nmi	Thalamus
0.00664634	0.265553	0.128	0.096	1	D1Ertd622e	Thalamus
0.00665046	0.636973	0.135	0.087	1	Kdm5a	Thalamus
0.00666725	1.55305	0.031	0.01	1	Spsb2	Thalamus
0.00666725	1.55305	0.031	0.01	1	Rab29	Thalamus
0.00667791	1.74945	0.025	0.007	1	Nfatc1	Thalamus
0.00668344	0.504141	0.14	0.094	1	Chd2	Thalamus
0.00669114	0.11911	0.226	0.187	1	Paics	Thalamus
0.00672446	0.848984	0.087	0.051	1	Wbp1l	Thalamus
0.0067673	0.374191	0.267	0.204	1	Tmcc2	Thalamus
0.00678716	0.236296	0.287	0.229	1	Hnrnpl	Thalamus
0.00679365	0.608092	0.127	0.082	1	Cnot6	Thalamus
0.0068229	0.50769	0.092	0.059	1	Dnajc1	Thalamus
0.00684255	0.137334	0.23	0.192	1	Nono	Thalamus
0.00684272	0.8832	0.063	0.033	1	Nbn	Thalamus
0.00684604	0.678064	0.09	0.054	1	Rnf144a	Thalamus
0.00689108	-0.387091	0.203	0.24	1	Necap1	Thalamus
0.00689647	0.196097	0.515	0.441	1	Psmb4	Thalamus
0.00694353	0.139718	0.402	0.341	1	Sars	Thalamus
0.00695675	0.668528	0.096	0.058	1	Gas2l1	Thalamus
0.00696136	0.219862	0.266	0.212	1	Syf2	Thalamus
0.00696252	0.285627	0.37	0.3	1	Zfp106	Thalamus
0.00696427	0.544334	0.112	0.072	1	Pno1	Thalamus
0.00697563	0.456089	0.127	0.086	1	Nsd3	Thalamus
0.00698349	1.15189	0.049	0.022	1	Vasp	Thalamus
0.00700165	0.285008	0.219	0.169	1	Tmed9	Thalamus
0.00700847	0.248351	0.146	0.111	1	Mrps5	Thalamus
0.0070235	0.74526	0.104	0.065	1	Smndc1	Thalamus
0.00706403	-0.127695	0.321	0.309	1	Iscu	Thalamus
0.00706711	-0.389616	0.108	0.126	1	Pmpca	Thalamus
0.00708286	0.125095	0.316	0.264	1	Eef1d	Thalamus
0.00711443	0.313564	0.227	0.171	1	Foxp1	Thalamus
0.00711671	-0.254118	0.13	0.132	1	Tmem222	Thalamus
0.00713913	1.02897	0.055	0.026	1	Rrp15	Thalamus
0.00714374	0.795908	0.087	0.053	1	Ago3	Thalamus
0.00715254	1.93002	0.021	0.005	1	Ddx58	Thalamus
0.00718728	-0.237296	0.156	0.164	1	Fam234b	Thalamus
0.00718817	-1.19397	0.015	0.038	1	Mfsd13a	Thalamus
0.00723199	0.713429	0.112	0.07	1	Rftn2	Thalamus
0.00724222	-1.83551	0.005	0.023	1	Actn2	Thalamus
0.00724576	0.365056	0.14	0.101	1	Dnajb9	Thalamus
0.00728331	0.509397	0.171	0.118	1	Pfdn4	Thalamus
0.00729649	0.268322	0.213	0.165	1	Selenos	Thalamus
0.00729795	1.30199	0.04	0.017	1	Dph5	Thalamus
0.00731137	0.668528	0.082	0.048	1	Mob1a	Thalamus
0.00733268	-0.565723	0.124	0.167	1	Vstm2l	Thalamus
0.00733717	1.56502	0.033	0.014	1	Ngb	Thalamus
0.00734021	0.409219	0.257	0.194	1	Wdr6	Thalamus
0.00734731	0.481459	0.138	0.093	1	Mboat2	Thalamus
0.00736157	0.439593	0.147	0.102	1	5730455P16Rik	Thalamus
0.00737745	-0.592658	0.091	0.127	1	Plppr2	Thalamus
0.00739118	0.60337	0.139	0.1	1	Nova1	Thalamus
0.00743155	0.178161	0.132	0.104	1	Tox4	Thalamus
0.00747231	0.656546	0.13	0.084	1	Tanc1	Thalamus
0.00748669	-0.154076	0.437	0.428	1	Atp6v1d	Thalamus
0.00749565	0.570478	0.13	0.084	1	Serf1	Thalamus
0.00753009	0.781157	0.08	0.052	1	Clmp	Thalamus
0.00753096	0.404061	0.151	0.107	1	Grhpr	Thalamus
0.00753431	0.618463	0.14	0.092	1	Cdc42se1	Thalamus
0.00755685	0.334411	0.289	0.225	1	Lamtor1	Thalamus
0.00755755	0.226987	0.266	0.214	1	Rad21	Thalamus
0.00756386	0.308221	0.265	0.205	1	2610507B11Rik	Thalamus
0.00756953	-0.19139	0.139	0.134	1	Adss	Thalamus
0.00760561	0.365236	0.167	0.122	1	Ulk2	Thalamus
0.00760749	0.153659	0.213	0.173	1	Cdv3	Thalamus
0.00761317	1.48641	0.032	0.011	1	Tnfaip8l2	Thalamus
0.00764806	0.542163	0.163	0.112	1	Nav1	Thalamus
0.00765216	1.11202	0.053	0.026	1	Isoc2a	Thalamus
0.00767528	-0.800286	0.049	0.083	1	Plxna2	Thalamus
0.00768129	1.03757	0.037	0.016	1	Spata6	Thalamus
0.00768829	0.312043	0.277	0.216	1	Sumo3	Thalamus
0.00771588	-0.154336	0.193	0.191	1	Cyb5b	Thalamus
0.00773331	0.303341	0.114	0.083	1	Aprt	Thalamus
0.00774862	0.629154	0.091	0.057	1	Fbxl17	Thalamus
0.00774869	0.197653	0.139	0.109	1	Slc1a1	Thalamus
0.00779174	-0.181289	0.152	0.149	1	Ctnna2	Thalamus
0.0078113	-0.164395	0.087	0.083	1	Ciapin1	Thalamus
0.00786528	0.50882	0.094	0.06	1	Mcur1	Thalamus
0.00786965	0.905567	0.051	0.025	1	2810006K23Rik	Thalamus
0.00788466	0.157162	0.16	0.129	1	Rhog	Thalamus
0.00790537	0.2316	0.317	0.256	1	Tspyl1	Thalamus
0.00791514	0.206777	0.398	0.332	1	Abhd12	Thalamus
0.00791701	1.26706	0.04	0.018	1	Sipa1	Thalamus
0.00793579	0.291316	0.127	0.094	1	Golga2	Thalamus
0.0079605	0.656339	0.095	0.058	1	Vps13a	Thalamus
0.00797088	0.14479	0.226	0.185	1	Spred1	Thalamus
0.00799135	0.589488	0.138	0.09	1	Serp1	Thalamus
0.00801484	-0.391033	0.063	0.091	1	Fbll1	Thalamus
0.00803475	0.534435	0.12	0.079	1	Pepd	Thalamus
0.00806378	0.93002	0.059	0.035	1	Rnf182	Thalamus
0.00808141	-0.356751	0.136	0.15	1	Usp46	Thalamus
0.00808752	0.410033	0.193	0.14	1	Prrc2a	Thalamus
0.00811386	1.64991	0.027	0.008	1	Havcr2	Thalamus
0.00813657	0.201012	0.324	0.264	1	Ccdc136	Thalamus
0.00816553	0.531143	0.128	0.085	1	Nudt18	Thalamus
0.00818695	-0.750018	0.055	0.088	1	Ankrd45	Thalamus
0.00819086	-1.61687	0.009	0.029	1	Epop	Thalamus
0.00820368	0.490256	0.06	0.038	1	Ctbp2	Thalamus
0.00820592	1.2576	0.041	0.017	1	Rnf180	Thalamus
0.00821964	0.544034	0.14	0.093	1	Ogfod1	Thalamus
0.00824835	-0.354675	0.186	0.213	1	Jph4	Thalamus
0.00825795	0.398374	0.174	0.124	1	Myl12a	Thalamus
0.00826107	-0.110017	0.313	0.304	1	Sod2	Thalamus
0.00826647	-1.06281	0.027	0.054	1	Cul4b	Thalamus
0.00827684	-0.155151	0.436	0.435	1	Rsrp1	Thalamus
0.00828286	0.31431	0.124	0.091	1	Hexim1	Thalamus
0.00830406	0.715322	0.107	0.066	1	Tprn	Thalamus
0.00832134	-0.26893	0.385	0.418	1	Cyfip2	Thalamus
0.00834814	-0.186421	0.139	0.136	1	Fgfr2	Thalamus
0.00836194	-2.15744	0.003	0.017	1	Qrfpr	Thalamus
0.00836397	0.524817	0.06	0.038	1	Ubxn7	Thalamus
0.00837204	0.968089	0.061	0.031	1	Nat10	Thalamus
0.00838053	0.271869	0.102	0.076	1	Emc9	Thalamus
0.00839237	1.1194	0.048	0.025	1	Ece2	Thalamus
0.00839261	0.232124	0.163	0.127	1	Ei24	Thalamus
0.00840372	0.59463	0.151	0.103	1	Tut7	Thalamus
0.00840848	0.17288	0.349	0.291	1	Add1	Thalamus
0.00841941	0.455001	0.13	0.088	1	Il18	Thalamus
0.00842506	0.305185	0.142	0.103	1	Wdr37	Thalamus
0.00844268	1.10559	0.051	0.024	1	Scpep1	Thalamus
0.00845515	0.872305	0.063	0.033	1	Naf1	Thalamus
0.00847951	0.448894	0.155	0.107	1	Ide	Thalamus
0.00848096	-0.183438	0.139	0.137	1	Polr2i	Thalamus
0.00848673	0.166531	0.394	0.333	1	Zranb2	Thalamus
0.00848753	0.42752	0.151	0.106	1	Lman2	Thalamus
0.00851037	0.972954	0.061	0.035	1	Ehd4	Thalamus
0.00851066	0.886952	0.07	0.039	1	Slc12a9	Thalamus
0.00851828	-0.395602	0.152	0.174	1	Inf2	Thalamus
0.00852686	0.172565	0.406	0.342	1	Smim10l1	Thalamus
0.00854923	0.35537	0.337	0.269	1	Unc80	Thalamus
0.00854926	0.404978	0.155	0.11	1	Kmt2c	Thalamus
0.00855358	0.527056	0.131	0.087	1	Srpr	Thalamus
0.00856402	-0.26214	0.357	0.382	1	Pgrmc1	Thalamus
0.00860369	-0.987517	0.032	0.064	1	Grasp	Thalamus
0.00862747	-0.338406	0.243	0.27	1	Ppp1r9a	Thalamus
0.00864585	0.199714	0.186	0.148	1	Sacm1l	Thalamus
0.008654	0.246948	0.201	0.156	1	Emc1	Thalamus
0.00865692	0.670377	0.088	0.053	1	Nexmif	Thalamus
0.00866747	1.23488	0.043	0.018	1	Tmem268	Thalamus
0.00869989	0.663587	0.122	0.078	1	Arid4a	Thalamus
0.00871113	0.312043	0.142	0.103	1	Nkx6-2	Thalamus
0.00877655	0.101981	0.648	0.583	1	Gnao1	Thalamus
0.00878524	0.42752	0.08	0.053	1	Dnajb12	Thalamus
0.00878856	0.416024	0.154	0.109	1	Ppargc1a	Thalamus
0.00879807	0.357811	0.231	0.174	1	Sgip1	Thalamus
0.00882305	0.122666	0.11	0.09	1	Scamp3	Thalamus
0.00882404	0.740678	0.1	0.061	1	Pkn2	Thalamus
0.0088404	-0.362761	0.108	0.123	1	Kctd13	Thalamus
0.00886883	1.01248	0.045	0.021	1	Hist1h4h	Thalamus
0.00891054	0.45079	0.151	0.105	1	Prmt5	Thalamus
0.00892685	0.227323	0.289	0.233	1	Srcin1	Thalamus
0.0089293	0.315729	0.242	0.186	1	Timm17a	Thalamus
0.00893973	-0.111272	0.294	0.285	1	Habp4	Thalamus
0.00903178	0.858154	0.072	0.044	1	Dhrs4	Thalamus
0.00903845	0.204195	0.257	0.207	1	Znhit1	Thalamus
0.00903882	0.281979	0.221	0.172	1	Arl5a	Thalamus
0.00907357	0.383465	0.16	0.116	1	Serpinb6a	Thalamus
0.00908264	0.558765	0.135	0.089	1	Acbd3	Thalamus
0.00908728	0.636467	0.111	0.07	1	Dbt	Thalamus
0.00909246	0.13693	0.15	0.121	1	B230118H07Rik	Thalamus
0.00912459	0.134913	0.205	0.168	1	Babam1	Thalamus
0.00915151	0.705054	0.1	0.061	1	Smad5	Thalamus
0.00916372	0.313349	0.107	0.077	1	Tars	Thalamus
0.00916617	0.850211	0.079	0.045	1	Fyco1	Thalamus
0.00916766	0.886952	0.071	0.039	1	Cmtm6	Thalamus
0.0091689	-1.11305	0.028	0.054	1	Gng4	Thalamus
0.0091966	1.14122	0.049	0.023	1	Cbfb	Thalamus
0.00921801	-0.189151	0.171	0.173	1	H2afv	Thalamus
0.00922641	0.766322	0.056	0.031	1	Hibch	Thalamus
0.009255	0.661985	0.122	0.079	1	Vps37a	Thalamus
0.00927231	0.207842	0.34	0.279	1	D8Ertd738e	Thalamus
0.00929603	1.79009	0.023	0.006	1	Gpr4	Thalamus
0.00929949	0.108708	0.801	0.739	1	Ywhab	Thalamus
0.00930467	-1.2399	0.02	0.046	1	Ipcef1	Thalamus
0.00935702	0.262889	0.118	0.089	1	Kdm2a	Thalamus
0.00936277	0.404978	0.15	0.105	1	Coa5	Thalamus
0.00941008	-0.520485	0.135	0.181	1	Mink1	Thalamus
0.00942672	0.346056	0.27	0.209	1	Fam173a	Thalamus
0.00943591	0.338863	0.168	0.124	1	Cd164	Thalamus
0.0094447	0.436565	0.195	0.141	1	Trappc3	Thalamus
0.0094449	0.308876	0.249	0.193	1	Smarcd3	Thalamus
0.00947377	0.331305	0.144	0.106	1	Atf7ip	Thalamus
0.00947401	0.241746	0.365	0.299	1	Aimp1	Thalamus
0.00951254	0.269258	0.245	0.192	1	Nop56	Thalamus
0.0095556	-0.327367	0.29	0.315	1	Mog	Thalamus
0.00956538	-0.946875	0.029	0.06	1	Egr3	Thalamus
0.00956731	-0.143724	0.357	0.352	1	Sept3	Thalamus
0.00958552	0.633971	0.108	0.075	1	2810004N23Rik	Thalamus
0.00960534	0.454487	0.131	0.089	1	Itch	Thalamus
0.00961181	1.16449	0.045	0.02	1	Mical1	Thalamus
0.00961181	1.16449	0.045	0.02	1	Il10rb	Thalamus
0.00961469	0.396823	0.119	0.083	1	Mrs2	Thalamus
0.0096452	0.240752	0.148	0.114	1	Cnot1	Thalamus
0.00969141	0.74011	0.098	0.059	1	Fbrsl1	Thalamus
0.00972989	0.603092	0.12	0.078	1	Chm	Thalamus
0.0097704	0.343251	0.298	0.234	1	Nmnat2	Thalamus
0.00979061	0.665212	0.102	0.063	1	Gm26782	Thalamus
0.0098339	0.390367	0.229	0.197	1	Gprasp2	Thalamus
0.00983916	0.387774	0.215	0.16	1	Ppp6r1	Thalamus
0.00986295	0.226422	0.262	0.21	1	Kndc1	Thalamus
0.00987838	0.279963	0.16	0.122	1	Wipf2	Thalamus
0.00989322	-0.713342	0.051	0.074	1	2010204K13Rik	Thalamus
0.00990484	1.15189	0.047	0.021	1	Itgb3bp	Thalamus
0.00993682	0.33589	0.222	0.169	1	Cand1	Thalamus
0.00997483	0.773295	0.075	0.042	1	Srrm4	Thalamus
0.00997628	0.10268	0.239	0.204	1	Psmd6	Thalamus
0.00998007	0.484853	0.183	0.13	1	Tmem65	Thalamus
0.00998342	0.652587	0.114	0.072	1	Ikzf5	Thalamus
0.0100141	0.221069	0.241	0.192	1	Gatad1	Thalamus
0.0100309	0.104512	0.305	0.261	1	Srp19	Thalamus
0.010096	-0.460312	0.155	0.198	1	Adgrb2	Thalamus
0.0101189	-0.247923	0.246	0.264	1	Ddx1	Thalamus
0.0101549	0.43629	0.194	0.14	1	Zfand6	Thalamus
0.0101611	-0.221315	0.104	0.103	1	Ddit3	Thalamus
0.0101942	0.159031	0.16	0.128	1	Tmem184c	Thalamus
0.0102013	0.100226	0.194	0.163	1	Ppp1r12a	Thalamus
0.0102028	0.132269	0.89	0.864	1	Rps10	Thalamus
0.0102278	0.541979	0.143	0.096	1	Ccdc25	Thalamus
0.0102795	0.555276	0.146	0.098	1	Dock9	Thalamus
0.0102906	-0.292936	0.364	0.429	1	Cplx2	Thalamus
0.0103075	0.445899	0.102	0.069	1	Lrp10	Thalamus
0.010313	-0.274644	0.23	0.25	1	Pin1	Thalamus
0.0103181	-1.07129	0.028	0.057	1	Lrrc10b	Thalamus
0.0103556	0.681277	0.111	0.07	1	Vav3	Thalamus
0.0103645	0.694035	0.106	0.067	1	Lrif1	Thalamus
0.0103647	-0.39845	0.111	0.13	1	Phf5a	Thalamus
0.0104177	0.244976	0.254	0.201	1	Trim9	Thalamus
0.0104245	0.496783	0.074	0.06	1	Rprd2	Thalamus
0.0104478	-0.159541	0.262	0.261	1	Usp22	Thalamus
0.0104527	0.810849	0.076	0.045	1	Ncbp3	Thalamus
0.0104591	0.186512	0.132	0.103	1	Gab1	Thalamus
0.0104733	0.374409	0.103	0.07	1	Padi2	Thalamus
0.0104872	-0.368339	0.092	0.105	1	Grk3	Thalamus
0.010503	0.67416	0.087	0.058	1	Dscam	Thalamus
0.0105163	0.280679	0.139	0.104	1	Eif2b4	Thalamus
0.0105209	0.236698	0.12	0.091	1	Dnm2	Thalamus
0.0105511	0.681277	0.04	0.022	1	Shmt2	Thalamus
0.0105731	0.456964	0.126	0.086	1	Ago2	Thalamus
0.0106002	0.678328	0.111	0.075	1	Pum3	Thalamus
0.0106145	-0.138827	0.134	0.13	1	Pcx	Thalamus
0.0106482	1.01248	0.043	0.02	1	Gla	Thalamus
0.0107054	-1.09973	0.02	0.046	1	Celsr3	Thalamus
0.0107198	-1.03191	0.023	0.05	1	Pim2	Thalamus
0.0107213	-0.151904	0.111	0.108	1	Ermp1	Thalamus
0.0107236	0.649913	0.126	0.083	1	Rasa3	Thalamus
0.0107331	0.270337	0.164	0.125	1	Slc2a1	Thalamus
0.0107814	-0.55705	0.116	0.156	1	Gucy1b1	Thalamus
0.0108005	0.307939	0.106	0.078	1	Nop14	Thalamus
0.0108327	0.760095	0.086	0.05	1	Taf15	Thalamus
0.0108529	0.842558	0.063	0.038	1	Pou3f2	Thalamus
0.0108566	0.473324	0.187	0.134	1	Auts2	Thalamus
0.0109317	0.220708	0.301	0.245	1	Pcmtd1	Thalamus
0.0109502	1.49165	0.029	0.01	1	Slc37a2	Thalamus
0.010957	0.291018	0.166	0.127	1	Srek1	Thalamus
0.0109601	0.198579	0.187	0.148	1	Otud6b	Thalamus
0.0109778	0.340932	0.229	0.174	1	R3hdm2	Thalamus
0.0110248	0.171961	0.159	0.127	1	Chmp2b	Thalamus
0.0110329	-1.05791	0.025	0.05	1	Tiam2	Thalamus
0.0110393	0.291148	0.266	0.208	1	Anapc5	Thalamus
0.0110751	1.2855	0.037	0.015	1	Cd38	Thalamus
0.0110751	1.2855	0.037	0.015	1	Pcdhb9	Thalamus
0.0110781	0.188137	0.243	0.198	1	Larp1	Thalamus
0.0111122	0.185789	0.548	0.477	1	Micos10	Thalamus
0.0111414	0.168786	0.59	0.518	1	Cox7a2l	Thalamus
0.0112211	-2.47937	0.001	0.013	1	Satb2	Thalamus
0.0112296	0.842558	0.068	0.037	1	Ftsj1	Thalamus
0.0113012	1.12796	0.033	0.014	1	Sema4c	Thalamus
0.0113236	0.545915	0.184	0.133	1	Snx1	Thalamus
0.0113246	-0.134359	0.155	0.148	1	Tmeff2	Thalamus
0.0113284	0.531143	0.123	0.082	1	Kdm7a	Thalamus
0.0113491	-0.190477	0.35	0.36	1	Grin1	Thalamus
0.0113693	0.783664	0.082	0.047	1	Lats2	Thalamus
0.0113888	0.501049	0.186	0.136	1	Prmt1	Thalamus
0.0114254	0.886952	0.056	0.029	1	Adamts1	Thalamus
0.0114327	0.233879	0.214	0.169	1	Vbp1	Thalamus
0.0115297	0.698822	0.088	0.053	1	Rbpj	Thalamus
0.011533	0.283444	0.261	0.206	1	Aars	Thalamus
0.0115607	0.582495	0.128	0.084	1	Stag2	Thalamus
0.0115705	-0.526676	0.063	0.077	1	Sun1	Thalamus
0.0115875	1.17959	0.04	0.017	1	Fbxo30	Thalamus
0.0115875	1.17959	0.04	0.017	1	Vamp5	Thalamus
0.0115926	0.247699	0.139	0.105	1	Ptgr2	Thalamus
0.0116197	-0.765125	0.045	0.069	1	Cacng3	Thalamus
0.0116267	0.282647	0.172	0.132	1	Phf3	Thalamus
0.011658	0.965177	0.057	0.029	1	Nop16	Thalamus
0.0116916	0.105592	0.112	0.092	1	Ube2g1	Thalamus
0.0116959	0.53963	0.13	0.086	1	Chrna4	Thalamus
0.0116999	-1.79487	0.007	0.023	1	Slc4a5	Thalamus
0.0117295	0.217485	0.164	0.129	1	Zfyve9	Thalamus
0.0117642	-0.707639	0.068	0.105	1	Prmt8	Thalamus
0.0118026	0.464046	0.147	0.102	1	Ccdc186	Thalamus
0.0118127	0.660181	0.116	0.075	1	Prox1	Thalamus
0.0118213	0.143014	0.326	0.276	1	Ubxn1	Thalamus
0.0118223	1.18936	0.044	0.022	1	Thbs3	Thalamus
0.0118378	0.400039	0.127	0.089	1	Lztfl1	Thalamus
0.0118846	0.310027	0.194	0.146	1	Elovl5	Thalamus
0.011894	0.555276	0.14	0.094	1	Exoc6b	Thalamus
0.0119165	0.39473	0.205	0.151	1	Wipi2	Thalamus
0.0119323	0.261962	0.303	0.244	1	Hba-a2	Thalamus
0.0119704	-0.172709	0.229	0.234	1	Snrpd1	Thalamus
0.0119823	0.684296	0.104	0.07	1	Zdhhc2	Thalamus
0.0120889	0.93002	0.063	0.035	1	Parvb	Thalamus
0.0120939	-0.189003	0.386	0.391	1	Nefm	Thalamus
0.0120958	1.01248	0.041	0.019	1	Abtb2	Thalamus
0.0120968	-0.333541	0.122	0.13	1	Serpinb1a	Thalamus
0.0121449	2.12796	0.016	0.003	1	Zim1	Thalamus
0.0121518	0.707628	0.104	0.066	1	Snx30	Thalamus
0.0121917	0.738722	0.08	0.052	1	Galc	Thalamus
0.0122043	1.14122	0.047	0.022	1	Wdfy2	Thalamus
0.0122108	0.64616	0.078	0.054	1	Clip2	Thalamus
0.0122204	1.09494	0.035	0.015	1	Engase	Thalamus
0.0122379	0.504925	0.166	0.116	1	Ptdss1	Thalamus
0.0122394	0.834696	0.075	0.042	1	St3gal6	Thalamus
0.0122702	0.866404	0.072	0.042	1	Smc4	Thalamus
0.0122925	-0.532952	0.094	0.122	1	Shroom2	Thalamus
0.0122939	0.218067	0.266	0.216	1	Cul3	Thalamus
0.0123055	1.42752	0.031	0.011	1	Ano6	Thalamus
0.0123055	1.42752	0.031	0.011	1	Zfp934	Thalamus
0.0123408	0.724502	0.053	0.029	1	Mthfd2l	Thalamus
0.0123422	-0.100825	0.529	0.513	1	Rpl10	Thalamus
0.0123525	-1.42048	0.012	0.032	1	Zfp346	Thalamus
0.0123639	0.586218	0.12	0.079	1	Ankra2	Thalamus
0.0123723	0.570125	0.106	0.068	1	Mthfd1	Thalamus
0.0123948	-0.213476	0.242	0.245	1	Csnk2b	Thalamus
0.0124016	0.707628	0.083	0.055	1	Rnf165	Thalamus
0.0124287	0.519443	0.103	0.068	1	Cspp1	Thalamus
0.0124304	0.153013	0.201	0.165	1	Pnn	Thalamus
0.0124325	0.42752	0.128	0.089	1	Fam171a1	Thalamus
0.0124609	0.200749	0.12	0.094	1	Flot2	Thalamus
0.0124648	0.317096	0.112	0.083	1	Rbm6	Thalamus
0.0125106	-0.549519	0.118	0.155	1	Sec14l1	Thalamus
0.0125148	1.03018	0.052	0.026	1	Smc2	Thalamus
0.0125168	0.907513	0.066	0.035	1	Glb1	Thalamus
0.0125307	1.21179	0.04	0.017	1	Eef2kmt	Thalamus
0.0125349	0.42752	0.151	0.107	1	Synrg	Thalamus
0.0125586	0.5517	0.116	0.076	1	Srsf10	Thalamus
0.0125627	-0.415574	0.156	0.186	1	St8sia3	Thalamus
0.0125847	0.267524	0.201	0.157	1	Scaf11	Thalamus
0.012585	0.681277	0.107	0.071	1	Nebl	Thalamus
0.0125905	0.34652	0.342	0.278	1	Eif3e	Thalamus
0.0126119	0.79009	0.068	0.038	1	Ccdc167	Thalamus
0.0126482	0.289073	0.17	0.129	1	Camk1	Thalamus
0.012654	0.628433	0.123	0.081	1	Ppip5k1	Thalamus
0.0126655	0.683359	0.1	0.065	1	Ctso	Thalamus
0.0126901	1.32798	0.035	0.014	1	Vcan	Thalamus
0.0126909	-0.40583	0.134	0.154	1	Slc25a22	Thalamus
0.0127405	0.995804	0.055	0.028	1	Carmil1	Thalamus
0.0127426	1.15189	0.045	0.021	1	Pex1	Thalamus
0.0127905	1.84256	0.02	0.005	1	Alyref2	Thalamus
0.0127905	1.84256	0.02	0.005	1	Rel	Thalamus
0.0129039	0.378611	0.11	0.078	1	Dock4	Thalamus
0.012956	0.732375	0.055	0.031	1	Cnnm3	Thalamus
0.0129886	1.09494	0.033	0.014	1	Rtl5	Thalamus
0.0130059	0.227651	0.274	0.22	1	Mrpl48	Thalamus
0.013007	0.57191	0.146	0.1	1	Phip	Thalamus
0.0130269	0.696707	0.061	0.036	1	Tspan12	Thalamus
0.0130783	-0.218251	0.305	0.317	1	Scamp5	Thalamus
0.0130897	0.479988	0.142	0.098	1	Mrpl4	Thalamus
0.0131222	-0.390277	0.205	0.248	1	Kifc2	Thalamus
0.0131459	-0.57248	0.083	0.114	1	Nfx1	Thalamus
0.0132131	0.842558	0.064	0.038	1	Mthfsl	Thalamus
0.0132161	0.865641	0.055	0.029	1	Btbd7	Thalamus
0.0132337	-1.08705	0.007	0.019	1	Cfap65	Thalamus
0.0132754	0.199568	0.136	0.106	1	Neo1	Thalamus
0.0132826	0.647301	0.111	0.071	1	Zfhx2	Thalamus
0.0132856	0.718983	0.099	0.062	1	2310010J17Rik	Thalamus
0.0133253	0.79009	0.076	0.047	1	Cpq	Thalamus
0.0133316	1.27552	0.033	0.013	1	Tent5a	Thalamus
0.013341	0.579523	0.114	0.074	1	Trip4	Thalamus
0.0133543	0.718983	0.095	0.058	1	Amz2	Thalamus
0.0133967	0.161626	0.107	0.085	1	Ubr2	Thalamus
0.0134367	-0.257894	0.275	0.295	1	Caly	Thalamus
0.013468	0.897005	0.067	0.037	1	Csf2ra	Thalamus
0.0135221	-0.509286	0.09	0.113	1	Srm	Thalamus
0.0135302	-0.877334	0.02	0.041	1	Pak6	Thalamus
0.0135511	-0.24332	0.158	0.169	1	Polr2g	Thalamus
0.0135982	1.37094	0.032	0.012	1	Klf12	Thalamus
0.0135982	1.37094	0.032	0.012	1	Trim12c	Thalamus
0.0136239	0.167284	0.11	0.086	1	Mrps9	Thalamus
0.0136312	1.57952	0.025	0.008	1	H2-Eb1	Thalamus
0.0136312	1.57952	0.025	0.008	1	Irx1	Thalamus
0.0136563	0.24635	0.325	0.265	1	Sarnp	Thalamus
0.0136692	0.74471	0.092	0.057	1	Pgd	Thalamus
0.0137167	-0.151101	0.182	0.179	1	Carhsp1	Thalamus
0.0137243	0.86048	0.063	0.038	1	Mvp	Thalamus
0.0137779	1.14999	0.043	0.019	1	Bbof1	Thalamus
0.013947	-1.42048	0.012	0.031	1	Myl4	Thalamus
0.01396	0.438089	0.155	0.109	1	Kmt5a	Thalamus
0.0140354	0.701281	0.096	0.063	1	Pank3	Thalamus
0.0140498	-0.298117	0.21	0.233	1	Negr1	Thalamus
0.0140833	0.23364	0.174	0.136	1	Insig1	Thalamus
0.0141087	0.24276	0.362	0.299	1	Txn1	Thalamus
0.01411	0.222051	0.229	0.183	1	Trip12	Thalamus
0.0141171	1.24695	0.037	0.016	1	Lysmd3	Thalamus
0.014127	-0.546008	0.071	0.093	1	Lrrfip2	Thalamus
0.014131	0.717027	0.096	0.06	1	Nln	Thalamus
0.0141752	0.116694	0.324	0.278	1	Srp9	Thalamus
0.0142372	0.186042	0.278	0.232	1	Rpn1	Thalamus
0.0142408	0.694307	0.092	0.061	1	Zfp354c	Thalamus
0.0142968	0.143312	0.154	0.126	1	Riok3	Thalamus
0.0143002	0.171537	0.394	0.335	1	Atp9a	Thalamus
0.014301	0.226278	0.473	0.404	1	Ppp1cb	Thalamus
0.014325	0.92056	0.047	0.023	1	Lima1	Thalamus
0.0143345	0.249317	0.285	0.229	1	Pnpla8	Thalamus
0.014336	-0.153767	0.166	0.164	1	Atl1	Thalamus
0.0143378	-0.135483	0.364	0.361	1	Mllt11	Thalamus
0.0143458	-0.189151	0.267	0.275	1	Slc6a17	Thalamus
0.0143682	0.392473	0.146	0.104	1	Galnt1	Thalamus
0.0144433	0.101882	0.271	0.232	1	Hmgn1	Thalamus
0.0144775	0.295608	0.112	0.083	1	Zfp281	Thalamus
0.0144795	0.554053	0.151	0.105	1	Asap1	Thalamus
0.0144933	0.225886	0.052	0.038	1	Kantr	Thalamus
0.0145342	0.451499	0.207	0.155	1	Itsn1	Thalamus
0.014576	0.690555	0.075	0.044	1	Ampd3	Thalamus
0.0145798	0.734702	0.086	0.056	1	Pex3	Thalamus
0.0146111	0.293219	0.052	0.036	1	Med12l	Thalamus
0.014619	0.982109	0.056	0.03	1	Klhl32	Thalamus
0.0146861	0.204169	0.251	0.205	1	Med28	Thalamus
0.0147054	0.72869	0.086	0.051	1	Metap1d	Thalamus
0.0147122	0.536455	0.072	0.047	1	Cyp2d22	Thalamus
0.0147291	-0.873649	0.036	0.06	1	Pnoc	Thalamus
0.0147717	0.149535	0.1	0.081	1	Tmem250-ps	Thalamus
0.0148188	1.3206	0.033	0.013	1	Pald1	Thalamus
0.0148604	0.203397	0.536	0.466	1	Clta	Thalamus
0.0148728	-0.624568	0.082	0.123	1	Cacnb3	Thalamus
0.0148865	0.777463	0.078	0.049	1	Sel1l3	Thalamus
0.0148997	0.550903	0.139	0.094	1	Nfkbia	Thalamus
0.0149066	0.393032	0.151	0.109	1	Ykt6	Thalamus
0.0149139	0.233433	0.389	0.323	1	Glo1	Thalamus
0.0149141	0.39473	0.11	0.078	1	Nxf1	Thalamus
0.014946	0.64616	0.082	0.05	1	As3mt	Thalamus
0.0149591	-0.130547	0.394	0.389	1	Faim2	Thalamus
0.0149608	-0.105212	0.336	0.328	1	Otub1	Thalamus
0.0149707	0.601168	0.116	0.076	1	Zfp326	Thalamus
0.0149951	0.135275	0.985	0.987	1	Malat1	Thalamus
0.0150149	0.269258	0.239	0.187	1	Spire1	Thalamus
0.0150475	0.604398	0.067	0.041	1	Tafa2	Thalamus
0.0150816	0.613933	0.084	0.052	1	Eif4ebp2	Thalamus
0.0151044	-0.181528	0.128	0.13	1	Arhgap32	Thalamus
0.0151104	0.514983	0.124	0.083	1	Smarca1	Thalamus
0.0151403	-1.52001	0.008	0.026	1	Mchr1	Thalamus
0.0151475	0.560787	0.122	0.081	1	Fam214b	Thalamus
0.0151866	-0.293764	0.214	0.231	1	Alcam	Thalamus
0.0151991	0.81281	0.078	0.045	1	Tnfrsf19	Thalamus
0.0152333	0.897005	0.063	0.037	1	Tulp3	Thalamus
0.0153124	-0.28189	0.088	0.09	1	Slco1c1	Thalamus
0.0153257	0.647087	0.108	0.071	1	Pds5a	Thalamus
0.0153294	0.961857	0.051	0.025	1	Spi1	Thalamus
0.0153457	0.100278	0.301	0.258	1	Tcea1	Thalamus
0.0153652	-0.147727	0.324	0.322	1	Gtf2i	Thalamus
0.0153737	0.942093	0.061	0.033	1	Sall1	Thalamus
0.0153883	0.777463	0.082	0.048	1	Pold4	Thalamus
0.0154098	0.290017	0.307	0.247	1	Ufc1	Thalamus
0.015433	0.409709	0.197	0.145	1	Uba3	Thalamus
0.0154574	0.105592	0.131	0.11	1	Sec31a	Thalamus
0.0154815	0.24934	0.249	0.199	1	Snrpe	Thalamus
0.0154865	0.678064	0.087	0.053	1	Pih1d1	Thalamus
0.0154956	0.225476	0.187	0.148	1	Pa2g4	Thalamus
0.0154959	0.214891	0.269	0.218	1	Mob4	Thalamus
0.0155933	0.27674	0.148	0.113	1	Ppp6c	Thalamus
0.0155947	0.267055	0.184	0.143	1	Snx17	Thalamus
0.0156079	0.119736	0.195	0.162	1	Ilk	Thalamus
0.0156096	0.140308	0.318	0.269	1	Dlgap3	Thalamus
0.0156233	0.511789	0.167	0.119	1	Ttc33	Thalamus
0.0156584	1.05201	0.048	0.023	1	Arid5a	Thalamus
0.0156786	-0.237719	0.384	0.409	1	Bex3	Thalamus
0.0157109	0.626829	0.04	0.023	1	Ttc30b	Thalamus
0.0157183	0.235791	0.222	0.177	1	Fgf1	Thalamus
0.0157183	0.787063	0.082	0.052	1	Heca	Thalamus
0.0157216	1.49791	0.027	0.009	1	Usp18	Thalamus
0.0157367	0.220558	0.229	0.183	1	Dnajc7	Thalamus
0.0157704	0.440344	0.135	0.094	1	Tra2a	Thalamus
0.0157935	0.332661	0.124	0.09	1	Tmem126a	Thalamus
0.015811	0.120859	0.099	0.083	1	Bcas3	Thalamus
0.0158222	-0.468857	0.126	0.16	1	Unc13a	Thalamus
0.0158342	0.282572	0.151	0.115	1	Ccdc12	Thalamus
0.0158542	-0.23214	0.368	0.39	1	Rnf14	Thalamus
0.0159243	-0.240636	0.253	0.266	1	Chga	Thalamus
0.0159282	0.355819	0.186	0.138	1	Rp9	Thalamus
0.0159898	-0.180612	0.626	0.661	1	Atp5mpl	Thalamus
0.0160085	0.744377	0.088	0.054	1	Ralb	Thalamus
0.0160625	0.509982	0.136	0.093	1	Zmym5	Thalamus
0.0160643	0.435741	0.207	0.154	1	Abcd3	Thalamus
0.0161287	1.70763	0.021	0.006	1	Pik3cg	Thalamus
0.0162117	-0.628333	0.047	0.077	1	Fcho1	Thalamus
0.0162388	0.649913	0.079	0.048	1	Aen	Thalamus
0.016268	0.383799	0.156	0.113	1	Kmt2a	Thalamus
0.0162744	-0.174338	0.694	0.744	1	Zwint	Thalamus
0.0162817	0.533315	0.122	0.082	1	Hddc2	Thalamus
0.0163289	0.948352	0.043	0.021	1	Klhl21	Thalamus
0.016351	1.14999	0.04	0.019	1	Tnfsf12	Thalamus
0.0164298	0.50769	0.092	0.061	1	Gdf11	Thalamus
0.0164484	0.257595	0.147	0.112	1	Fundc1	Thalamus
0.0164856	0.906688	0.057	0.032	1	Gnpda1	Thalamus
0.0165358	0.313061	0.136	0.102	1	Itih3	Thalamus
0.0165994	0.42752	0.132	0.093	1	Ube3c	Thalamus
0.0166069	0.213395	0.096	0.075	1	Yae1d1	Thalamus
0.0166121	-0.173653	0.147	0.147	1	Snrpc	Thalamus
0.016642	0.951082	0.057	0.03	1	Secisbp2	Thalamus
0.0166768	-0.143896	0.136	0.136	1	Dixdc1	Thalamus
0.0166983	0.816562	0.071	0.04	1	Tor1b	Thalamus
0.0167316	0.260623	0.247	0.196	1	Rbbp6	Thalamus
0.0167462	0.880032	0.061	0.036	1	Nbeal1	Thalamus
0.0167462	0.880032	0.061	0.036	1	Tle3	Thalamus
0.0168148	-0.823023	0.037	0.062	1	Me3	Thalamus
0.0168198	0.636973	0.096	0.061	1	Yif1a	Thalamus
0.0168222	0.258766	0.167	0.129	1	Paqr7	Thalamus
0.0169076	0.42752	0.213	0.16	1	Grm1	Thalamus
0.0169498	0.336271	0.299	0.239	1	Grb14	Thalamus
0.0169851	0.8832	0.061	0.033	1	Sspn	Thalamus
0.0169936	-0.351881	0.087	0.098	1	Vps11	Thalamus
0.0169992	1.12796	0.045	0.022	1	Sult1a1	Thalamus
0.0170118	-1.25601	0.024	0.049	1	Kl	Thalamus
0.0170246	0.522677	0.163	0.116	1	Sept6	Thalamus
0.0170331	-0.362809	0.237	0.285	1	Sh3glb2	Thalamus
0.0170464	0.352697	0.283	0.224	1	Chmp3	Thalamus
0.0170569	0.18936	0.099	0.078	1	Vps35l	Thalamus
0.0170794	0.510661	0.151	0.105	1	Rap2a	Thalamus
0.017095	0.851328	0.068	0.038	1	Zfp30	Thalamus
0.0171722	0.355729	0.122	0.088	1	Bcap29	Thalamus
0.0172063	-0.458445	0.148	0.183	1	Tspan5	Thalamus
0.0172376	0.655326	0.108	0.072	1	Ankrd13a	Thalamus
0.0172936	1.91295	0.017	0.004	1	Olfr655	Thalamus
0.0172936	1.91295	0.017	0.004	1	1700003F12Rik	Thalamus
0.0173854	-0.145149	0.301	0.294	1	Nat8l	Thalamus
0.0173954	0.649913	0.107	0.072	1	Lypla1	Thalamus
0.0174713	0.635325	0.099	0.068	1	Nelfe	Thalamus
0.0175485	0.897005	0.047	0.024	1	Ccdc93	Thalamus
0.0175506	-0.612008	0.088	0.126	1	Lin7b	Thalamus
0.0175892	0.409258	0.19	0.14	1	Psmb10	Thalamus
0.0176164	0.259842	0.382	0.317	1	Rbm3	Thalamus
0.0176771	-2.15744	0.003	0.015	1	Cort	Thalamus
0.0176976	0.832777	0.06	0.036	1	Ankrd24	Thalamus
0.0177064	-0.57248	0.106	0.146	1	Phyhip	Thalamus
0.0177165	1.42752	0.028	0.01	1	P2ry13	Thalamus
0.0177165	1.42752	0.028	0.01	1	Myl6b	Thalamus
0.0177165	1.42752	0.028	0.01	1	Arhgap22	Thalamus
0.0177827	0.191453	0.16	0.128	1	Specc1	Thalamus
0.0178477	0.174539	0.15	0.12	1	Tspan31	Thalamus
0.0178714	0.50613	0.158	0.111	1	Lrtm2	Thalamus
0.0178801	0.712922	0.051	0.029	1	Tmem44	Thalamus
0.0178815	0.622336	0.115	0.078	1	Golga3	Thalamus
0.0178862	-0.258726	0.135	0.142	1	Dlg1	Thalamus
0.0179087	0.361178	0.111	0.082	1	Timm8a1	Thalamus
0.0179099	0.777463	0.08	0.048	1	Zc3h18	Thalamus
0.0179315	0.248923	0.16	0.125	1	Snx2	Thalamus
0.0179477	0.582243	0.075	0.047	1	Nudcd2	Thalamus
0.0179944	-0.202785	0.285	0.29	1	AI593442	Thalamus
0.0179958	0.690555	0.055	0.032	1	Sephs1	Thalamus
0.017996	-0.291743	0.102	0.108	1	Vps52	Thalamus
0.0180438	0.436453	0.187	0.137	1	Inpp5a	Thalamus
0.0180783	0.213925	0.118	0.091	1	Gga1	Thalamus
0.0180922	0.419571	0.209	0.156	1	Gdap1	Thalamus
0.0182305	0.470589	0.076	0.063	1	Nol4l	Thalamus
0.0182326	-0.393255	0.132	0.158	1	Cnot7	Thalamus
0.0182752	-0.133195	0.148	0.145	1	Strn4	Thalamus
0.0183563	0.409373	0.102	0.071	1	Dusp11	Thalamus
0.018365	0.537145	0.103	0.068	1	Gfod1	Thalamus
0.0183713	0.44373	0.205	0.153	1	Zranb1	Thalamus
0.0184167	0.214163	0.408	0.343	1	Spop	Thalamus
0.0184451	-0.115784	0.902	0.893	1	Rps7	Thalamus
0.0184935	0.668528	0.096	0.064	1	Chkb	Thalamus
0.018538	0.211441	0.269	0.22	1	Psma5	Thalamus
0.0185754	-0.214586	0.235	0.245	1	Ivns1abp	Thalamus
0.0185963	1.57952	0.024	0.008	1	Ccl5	Thalamus
0.0186155	-0.681414	0.063	0.099	1	Ric8b	Thalamus
0.0186365	-0.327628	0.237	0.27	1	Snrnp70	Thalamus
0.0186508	-1.82041	0.004	0.018	1	Kcng1	Thalamus
0.0187415	0.2227	0.266	0.217	1	Rbbp4	Thalamus
0.0187524	0.128352	0.269	0.228	1	Psmb2	Thalamus
0.0188701	0.749448	0.051	0.028	1	Agtrap	Thalamus
0.0188903	1.16449	0.039	0.017	1	Zbtb5	Thalamus
0.0189132	0.28743	0.336	0.273	1	Npepps	Thalamus
0.018925	0.198038	0.11	0.085	1	Nol12	Thalamus
0.0189282	0.342002	0.164	0.123	1	Cited2	Thalamus
0.0189708	0.499413	0.167	0.12	1	Rsf1	Thalamus
0.0190362	0.28085	0.306	0.247	1	Cadps	Thalamus
0.0191442	0.743994	0.08	0.048	1	Phf1	Thalamus
0.019188	0.364979	0.189	0.141	1	Srxn1	Thalamus
0.0192033	-1.12502	0.019	0.041	1	Mest	Thalamus
0.019296	-0.563867	0.1	0.139	1	Palm	Thalamus
0.0192976	0.886952	0.053	0.031	1	Pla2g15	Thalamus
0.0193225	0.164486	0.234	0.194	1	Nr1d2	Thalamus
0.0193364	0.68386	0.096	0.065	1	Gfra1	Thalamus
0.0193463	0.579523	0.1	0.065	1	Ubr1	Thalamus
0.0193518	-0.462692	0.135	0.184	1	Rgs8	Thalamus
0.0193982	1.59745	0.023	0.007	1	Swap70	Thalamus
0.0193982	1.59745	0.023	0.007	1	H2-M3	Thalamus
0.0193982	1.59745	0.023	0.007	1	Cchcr1	Thalamus
0.0194058	-0.201836	0.083	0.084	1	Gskip	Thalamus
0.0194097	0.362097	0.226	0.173	1	Arhgef12	Thalamus
0.0194147	0.519779	0.134	0.091	1	Mtmr9	Thalamus
0.0194683	0.675448	0.094	0.062	1	Sox11	Thalamus
0.0194769	0.226222	0.227	0.184	1	Suds3	Thalamus
0.0195149	0.518429	0.152	0.107	1	Lhfp	Thalamus
0.0195171	0.166687	0.348	0.293	1	Cbx6	Thalamus
0.0195181	0.541476	0.099	0.065	1	Zfp612	Thalamus
0.0195388	0.437644	0.167	0.12	1	Tst	Thalamus
0.0195961	1.36612	0.029	0.011	1	AW112010	Thalamus
0.0196108	0.684678	0.063	0.037	1	Zfp608	Thalamus
0.0196966	0.168786	0.195	0.158	1	Htatsf1	Thalamus
0.0197506	0.306057	0.179	0.137	1	Fam219a	Thalamus
0.0197605	0.134738	0.15	0.123	1	Dph3	Thalamus
0.0197985	-1.11305	0.025	0.05	1	Slc30a3	Thalamus
0.0198196	0.170612	0.146	0.117	1	Cdk4	Thalamus
0.0199002	-1.28297	0.013	0.033	1	Rps6ka2	Thalamus
0.0199308	-0.894408	0.031	0.059	1	Drp2	Thalamus
0.019954	0.522677	0.112	0.084	1	Gyg	Thalamus
0.0199581	0.553051	0.122	0.082	1	Tjp2	Thalamus
0.0199885	0.806032	0.033	0.017	1	Zfp729b	Thalamus
0.0199965	0.33589	0.15	0.111	1	Poglut1	Thalamus
0.0200443	0.369515	0.227	0.174	1	Rtf1	Thalamus
0.020046	-0.512359	0.118	0.162	1	Bmyc	Thalamus
0.0200485	0.333653	0.144	0.107	1	Borcs7	Thalamus
0.0201062	0.656339	0.091	0.062	1	Eloa	Thalamus
0.0201487	0.295492	0.274	0.219	1	Chchd1	Thalamus
0.0201603	0.658846	0.1	0.064	1	Mindy3	Thalamus
0.0201639	0.538551	0.103	0.068	1	Mapkapk2	Thalamus
0.0201671	0.522677	0.119	0.081	1	Spg21	Thalamus
0.0201743	0.307226	0.167	0.127	1	Npc1	Thalamus
0.0202028	-0.404255	0.183	0.222	1	Ppp1r1a	Thalamus
0.0202346	-0.186012	0.515	0.53	1	Thra	Thalamus
0.0202608	-1.98752	0.003	0.015	1	Tnfaip8l1	Thalamus
0.0202608	-1.98752	0.003	0.015	1	Prss12	Thalamus
0.0203063	0.595248	0.104	0.068	1	Zmpste24	Thalamus
0.0203324	1.11341	0.043	0.02	1	Dlk1	Thalamus
0.0203841	0.208723	0.317	0.262	1	Psmc2	Thalamus
0.0204097	0.668528	0.098	0.062	1	Cbl	Thalamus
0.0204123	0.123127	0.328	0.281	1	Abhd17a	Thalamus
0.0204504	0.324427	0.168	0.128	1	Limk2	Thalamus
0.0204974	-0.260872	0.321	0.345	1	Pcsk2	Thalamus
0.0205371	-0.151405	0.928	0.939	1	Atp5b	Thalamus
0.0205388	0.786601	0.072	0.044	1	Dgkq	Thalamus
0.0206348	-0.40647	0.088	0.1	1	Miga2	Thalamus
0.0207056	0.196907	0.094	0.073	1	Nlk	Thalamus
0.0207453	0.319717	0.147	0.11	1	Coprs	Thalamus
0.0208455	0.516329	0.087	0.058	1	Rwdd4a	Thalamus
0.0209408	0.890492	0.06	0.033	1	Onecut2	Thalamus
0.0211093	0.771475	0.078	0.046	1	Tm4sf1	Thalamus
0.021119	0.484853	0.179	0.133	1	Acyp2	Thalamus
0.0211606	0.337723	0.134	0.098	1	Slk	Thalamus
0.0212015	0.323897	0.118	0.086	1	Kbtbd2	Thalamus
0.0212211	0.749448	0.078	0.046	1	Cdk5rap2	Thalamus
0.0212211	0.749448	0.078	0.046	1	Thap2	Thalamus
0.0212629	0.142925	0.352	0.301	1	Jund	Thalamus
0.0212667	0.796754	0.075	0.044	1	Hmgb2	Thalamus
0.021286	-0.720579	0.043	0.074	1	Rab3b	Thalamus
0.0213163	0.566497	0.122	0.082	1	Begain	Thalamus
0.0213213	-0.360976	0.162	0.185	1	Diras2	Thalamus
0.0213532	0.175981	0.155	0.125	1	Kazn	Thalamus
0.0214291	1.01248	0.055	0.029	1	Serpinf1	Thalamus
0.0215834	0.503184	0.158	0.117	1	Fmr1	Thalamus
0.0216068	-0.118129	0.154	0.149	1	Mgat3	Thalamus
0.0216108	0.531857	0.047	0.039	1	Samd1	Thalamus
0.0216625	1.05555	0.044	0.021	1	Fzd10os	Thalamus
0.0216625	1.05555	0.044	0.021	1	Rnd1	Thalamus
0.0216632	0.402717	0.193	0.143	1	Ptpn3	Thalamus
0.0216732	-0.176771	0.209	0.211	1	Tsc22d3	Thalamus
0.0216809	0.568383	0.107	0.076	1	Cars	Thalamus
0.021706	1.16449	0.037	0.017	1	Tmem196	Thalamus
0.0217158	1.01248	0.045	0.022	1	Ifit2	Thalamus
0.0217205	0.20655	0.18	0.146	1	Tollip	Thalamus
0.021798	-0.244426	0.142	0.147	1	AW047730	Thalamus
0.021801	0.56245	0.135	0.094	1	Magt1	Thalamus
0.0218513	-0.457003	0.098	0.121	1	Inpp5j	Thalamus
0.0219254	0.258766	0.17	0.133	1	Appbp2	Thalamus
0.021974	0.690555	0.091	0.057	1	Amotl2	Thalamus
0.0219878	0.786601	0.074	0.043	1	Bcl2	Thalamus
0.0220012	0.705821	0.074	0.044	1	F11r	Thalamus
0.0220267	0.659694	0.094	0.059	1	Grb10	Thalamus
0.0220802	0.540288	0.148	0.104	1	Klhl24	Thalamus
0.022154	-0.169721	0.09	0.08	1	Col9a3	Thalamus
0.02217	1.03324	0.045	0.022	1	Rest	Thalamus
0.0221701	-0.690316	0.06	0.093	1	Dtnb	Thalamus
0.0222926	0.471463	0.118	0.081	1	Dcaf17	Thalamus
0.0223116	-0.472944	0.111	0.142	1	Ahsa1	Thalamus
0.0223217	0.272242	0.112	0.085	1	Pias1	Thalamus
0.0223523	0.823449	0.061	0.034	1	Npepl1	Thalamus
0.0223884	0.381716	0.151	0.11	1	Agfg1	Thalamus
0.0224046	0.592579	0.094	0.06	1	Htra2	Thalamus
0.0224159	0.223162	0.116	0.091	1	Uap1	Thalamus
0.0224759	1.74945	0.019	0.005	1	Mcm6	Thalamus
0.0224759	1.74945	0.019	0.005	1	Mgmt	Thalamus
0.0224759	1.74945	0.019	0.005	1	Met	Thalamus
0.0225276	1.50552	0.024	0.008	1	Zic2	Thalamus
0.0225276	1.50552	0.024	0.008	1	Apobec3	Thalamus
0.0225276	1.50552	0.024	0.008	1	Gm6133	Thalamus
0.0225799	0.22062	0.246	0.2	1	Tmem106b	Thalamus
0.0225808	-1.09973	0.02	0.043	1	Lingo3	Thalamus
0.0226611	0.513493	0.147	0.103	1	Tex2	Thalamus
0.0227145	0.548826	0.079	0.051	1	Zfp703	Thalamus
0.0227193	2.01248	0.015	0.003	1	Crlf1	Thalamus
0.022766	-0.722227	0.037	0.066	1	Galnt13	Thalamus
0.0228107	0.80861	0.07	0.041	1	Retreg3	Thalamus
0.022826	0.814543	0.064	0.036	1	Prkd3	Thalamus
0.0228569	0.615965	0.063	0.038	1	Cc2d1b	Thalamus
0.0228734	0.710454	0.088	0.055	1	St3gal3	Thalamus
0.0228922	-0.338015	0.19	0.219	1	Cyp46a1	Thalamus
0.0229485	0.42752	0.201	0.156	1	Soga3	Thalamus
0.0229578	0.961857	0.052	0.027	1	Slc7a2	Thalamus
0.0229661	1.26402	0.032	0.013	1	Haus3	Thalamus
0.0229661	1.26402	0.032	0.013	1	Mavs	Thalamus
0.0229661	1.26402	0.032	0.013	1	Irx3	Thalamus
0.0229661	1.26402	0.032	0.013	1	Nagpa	Thalamus
0.0229785	0.308643	0.194	0.149	1	Vamp4	Thalamus
0.0229871	-0.1238	0.39	0.386	1	Mrps33	Thalamus
0.0229887	0.179593	0.309	0.258	1	Arglu1	Thalamus
0.0230489	0.550903	0.078	0.05	1	Topors	Thalamus
0.023049	0.894646	0.059	0.032	1	Atg7	Thalamus
0.023075	0.42752	0.067	0.043	1	Kcnk9	Thalamus
0.0231389	0.470589	0.088	0.06	1	Rabepk	Thalamus
0.0231545	0.556803	0.045	0.028	1	Slc16a7	Thalamus
0.0231609	0.437301	0.17	0.134	1	Tenm1	Thalamus
0.0232006	0.389046	0.131	0.093	1	Marc2	Thalamus
0.0232113	0.814543	0.066	0.037	1	Zfp267	Thalamus
0.0233009	0.977717	0.049	0.025	1	Prorsd1	Thalamus
0.0233105	1.0796	0.041	0.02	1	Ints12	Thalamus
0.0233385	-0.170771	0.794	0.809	1	Atp5k	Thalamus
0.0233885	-0.253201	0.302	0.329	1	Dctn3	Thalamus
0.0233926	1.05555	0.041	0.021	1	Prrx1	Thalamus
0.0234346	0.755095	0.079	0.048	1	Tma16	Thalamus
0.0234456	-1.64287	0.005	0.02	1	9530077C05Rik	Thalamus
0.0234462	0.682777	0.091	0.057	1	3830406C13Rik	Thalamus
0.0234668	0.570884	0.094	0.061	1	Ep300	Thalamus
0.023468	0.268822	0.11	0.083	1	Nup88	Thalamus
0.0234752	-0.713836	0.044	0.068	1	Necab3	Thalamus
0.0234791	0.886952	0.056	0.03	1	Plekha2	Thalamus
0.0235311	0.932755	0.055	0.03	1	Bcl6	Thalamus
0.0235311	0.932755	0.055	0.03	1	Tmem161b	Thalamus
0.0235683	0.863619	0.059	0.032	1	Rnf138	Thalamus
0.0235819	0.381716	0.116	0.083	1	Urm1	Thalamus
0.0236132	0.733623	0.079	0.051	1	1700066M21Rik	Thalamus
0.0236407	1.48641	0.028	0.011	1	Rsad2	Thalamus
0.0237111	-0.244058	0.202	0.218	1	Nkiras1	Thalamus
0.0237126	0.101645	0.18	0.153	1	Pitpnb	Thalamus
0.0237276	0.534435	0.036	0.021	1	Aatf	Thalamus
0.0237505	0.137483	0.289	0.246	1	Mrpl33	Thalamus
0.023758	0.717027	0.084	0.052	1	Ppp2r3d	Thalamus
0.0237714	0.942093	0.052	0.027	1	Snhg5	Thalamus
0.0237834	0.446885	0.176	0.129	1	Hibadh	Thalamus
0.023792	-0.303422	0.174	0.194	1	Matk	Thalamus
0.0238191	0.630013	0.104	0.068	1	Slf1	Thalamus
0.0238482	0.490946	0.112	0.076	1	Cep170	Thalamus
0.0238711	-0.410344	0.15	0.178	1	Necab2	Thalamus
0.0238914	0.213976	0.267	0.217	1	Unc13c	Thalamus
0.0239202	0.167706	0.337	0.285	1	Psmd4	Thalamus
0.0239757	0.67416	0.087	0.054	1	Zfp423	Thalamus
0.0240227	0.8832	0.059	0.032	1	Bmpr1b	Thalamus
0.0240599	-0.125195	0.39	0.389	1	Sem1	Thalamus
0.0240637	0.158541	0.451	0.39	1	Nisch	Thalamus
0.0240942	0.863619	0.06	0.033	1	Gm8797	Thalamus
0.0241117	0.899589	0.056	0.03	1	Rb1	Thalamus
0.0241385	0.605058	0.115	0.077	1	Tcf12	Thalamus
0.024144	0.442627	0.122	0.085	1	Ccz1	Thalamus
0.0241845	0.264259	0.25	0.201	1	Sbno1	Thalamus
0.0241993	0.842558	0.064	0.037	1	Robo1	Thalamus
0.0242277	-0.687957	0.052	0.073	1	Gabra5	Thalamus
0.0242928	0.369515	0.229	0.176	1	Llph	Thalamus
0.0243047	0.531356	0.092	0.061	1	Ufl1	Thalamus
0.0243261	0.306666	0.123	0.091	1	Mir100hg	Thalamus
0.0243588	0.420534	0.226	0.176	1	Eif2s3x	Thalamus
0.0243739	0.293664	0.091	0.067	1	Nxph1	Thalamus
0.0244037	0.241394	0.324	0.266	1	Pnisr	Thalamus
0.0244585	-0.84932	0.033	0.06	1	Unc5a	Thalamus
0.024473	0.224493	0.257	0.209	1	Cmas	Thalamus
0.024553	0.320605	0.1	0.075	1	1700021F05Rik	Thalamus
0.0245807	0.120859	0.096	0.08	1	Dusp7	Thalamus
0.0246239	0.330421	0.191	0.146	1	Wwc1	Thalamus
0.0247943	0.125656	0.4	0.348	1	Mtpn	Thalamus
0.0248501	-1.3225	0.013	0.031	1	Prr36	Thalamus
0.0248826	0.763123	0.067	0.041	1	Pycrl	Thalamus
0.0249056	-0.352913	0.103	0.109	1	Slc4a2	Thalamus
0.0249902	-0.210972	0.118	0.118	1	Gm26917	Thalamus
0.0250088	0.60337	0.075	0.053	1	Smad4	Thalamus
0.0250468	-0.463666	0.14	0.183	1	Dbn1	Thalamus
0.025091	-0.603507	0.057	0.09	1	Apmap	Thalamus
0.0251135	0.872305	0.06	0.034	1	Fn1	Thalamus
0.0251748	0.326826	0.194	0.148	1	Crebrf	Thalamus
0.025183	0.420252	0.225	0.173	1	Ap2b1	Thalamus
0.0252276	0.238364	0.243	0.197	1	Glrx5	Thalamus
0.0252853	0.279587	0.243	0.194	1	Ube2e1	Thalamus
0.0252901	-0.412015	0.182	0.224	1	Snca	Thalamus
0.0253007	-0.28975	0.147	0.161	1	Smarcd1	Thalamus
0.0253078	-0.195489	0.275	0.285	1	Mrpl20	Thalamus
0.0253228	0.259123	0.245	0.196	1	Tmed7	Thalamus
0.0253432	-0.203246	0.473	0.496	1	Stxbp1	Thalamus
0.025403	0.331493	0.267	0.212	1	Epha4	Thalamus
0.0254047	0.59353	0.115	0.078	1	Smpdl3a	Thalamus
0.0254716	1.42752	0.025	0.009	1	Nhlh2	Thalamus
0.0254716	1.42752	0.025	0.009	1	Acat3	Thalamus
0.0256089	0.560787	0.123	0.083	1	Jmjd1c	Thalamus
0.025621	0.799489	0.028	0.014	1	Kctd18	Thalamus
0.0256249	0.521496	0.132	0.091	1	Ptprj	Thalamus
0.0256972	0.755574	0.072	0.045	1	Rnf128	Thalamus
0.0257943	1.18241	0.035	0.015	1	Bin2	Thalamus
0.0258601	-0.385779	0.193	0.227	1	Plppr4	Thalamus
0.02589	0.234875	0.246	0.199	1	0610012G03Rik	Thalamus
0.0260066	0.233348	0.27	0.219	1	Shank1	Thalamus
0.0260205	0.64616	0.083	0.052	1	Plod1	Thalamus
0.026131	0.799489	0.076	0.047	1	Plxna1	Thalamus
0.0261574	0.104405	0.289	0.25	1	Cdk5	Thalamus
0.0261638	0.133459	0.269	0.229	1	Mrpl41	Thalamus
0.0261684	-0.753052	0.052	0.083	1	Syt2	Thalamus
0.026185	0.10471	0.346	0.3	1	Cbarp	Thalamus
0.0262018	0.597445	0.056	0.034	1	Arntl	Thalamus
0.0262303	0.6457	0.072	0.044	1	Fos	Thalamus
0.0263018	0.210461	0.302	0.25	1	Stub1	Thalamus
0.0263745	0.205128	0.104	0.082	1	Hs6st1	Thalamus
0.0264112	0.109045	0.279	0.242	1	Sf3b1	Thalamus
0.0264457	0.63234	0.084	0.053	1	Igsf9b	Thalamus
0.0264621	0.961857	0.051	0.027	1	Tax1bp3	Thalamus
0.0264674	0.800979	0.07	0.041	1	Mex3c	Thalamus
0.0265185	0.534435	0.118	0.08	1	Ints1	Thalamus
0.0265377	0.62546	0.096	0.062	1	Larp7	Thalamus
0.0265704	0.311006	0.135	0.101	1	Tmcc1	Thalamus
0.0266421	0.586719	0.084	0.054	1	2010001A14Rik	Thalamus
0.0266468	-0.22236	0.27	0.288	1	Desi1	Thalamus
0.0267146	0.749448	0.051	0.028	1	Mthfd2	Thalamus
0.0267331	0.42752	0.108	0.076	1	Psmg4	Thalamus
0.0267484	0.654931	0.061	0.037	1	Stx3	Thalamus
0.0267541	0.579523	0.039	0.021	1	Slc41a2	Thalamus
0.0267935	0.173203	0.107	0.086	1	Cul2	Thalamus
0.026843	0.129615	0.251	0.214	1	Cdc37	Thalamus
0.0268556	0.573371	0.122	0.086	1	Herpud2	Thalamus
0.0268981	0.259575	0.104	0.08	1	Wwp1	Thalamus
0.027018	0.6996	0.08	0.049	1	Tmem125	Thalamus
0.0271225	0.52063	0.112	0.076	1	Rgl1	Thalamus
0.0271842	0.749448	0.075	0.046	1	Mfsd12	Thalamus
0.0273074	-0.120429	0.356	0.351	1	Psma3	Thalamus
0.0273077	0.407621	0.092	0.065	1	Slc9a3r2	Thalamus
0.0273323	0.253491	0.19	0.149	1	Ube2q1	Thalamus
0.027349	0.657818	0.079	0.049	1	Osbpl5	Thalamus
0.0273496	0.20011	0.318	0.265	1	Mapk3	Thalamus
0.0274115	0.200003	0.321	0.268	1	Actr3	Thalamus
0.0274383	0.36612	0.06	0.042	1	Nat9	Thalamus
0.0274529	1.13801	0.023	0.009	1	Neurod1	Thalamus
0.0274604	-0.24332	0.156	0.167	1	Fdps	Thalamus
0.0274878	1.62017	0.02	0.006	1	Uba7	Thalamus
0.0274878	1.62017	0.02	0.006	1	Irx2	Thalamus
0.0275224	0.591907	0.082	0.052	1	Dvl3	Thalamus
0.0275648	0.326237	0.071	0.051	1	4930453N24Rik	Thalamus
0.0276173	0.46934	0.09	0.061	1	Them4	Thalamus
0.0276226	0.526084	0.128	0.088	1	Nckipsd	Thalamus
0.0277224	-0.460689	0.134	0.169	1	C2cd2l	Thalamus
0.0278134	0.255459	0.176	0.138	1	Mocs2	Thalamus
0.0279007	0.237189	0.096	0.073	1	Tcn2	Thalamus
0.0280037	-0.160302	0.361	0.367	1	Dctn1	Thalamus
0.0280939	1.11558	0.037	0.017	1	Erbb3	Thalamus
0.0280953	0.455001	0.127	0.088	1	Rgs5	Thalamus
0.0281279	0.177542	0.336	0.284	1	Psmd2	Thalamus
0.0281569	0.821799	0.057	0.034	1	Uvrag	Thalamus
0.0282026	0.971841	0.041	0.023	1	Pot1a	Thalamus
0.028204	1.36041	0.027	0.01	1	Fam107b	Thalamus
0.028204	1.36041	0.027	0.01	1	Stom	Thalamus
0.028204	1.36041	0.027	0.01	1	Frrs1	Thalamus
0.0282186	0.679059	0.09	0.057	1	Id1	Thalamus
0.0282469	0.467784	0.135	0.095	1	Acp2	Thalamus
0.0282518	0.630337	0.074	0.052	1	Irf2	Thalamus
0.0282743	0.631054	0.094	0.06	1	Med10	Thalamus
0.0283285	0.60155	0.108	0.074	1	Tom1	Thalamus
0.0283897	0.518123	0.136	0.095	1	Med29	Thalamus
0.0285335	0.407056	0.09	0.063	1	Epc2	Thalamus
0.0285776	0.168786	0.074	0.059	1	Pla2g12a	Thalamus
0.0285926	0.200749	0.119	0.094	1	Acadsb	Thalamus
0.028599	0.83191	0.056	0.033	1	Dlg5	Thalamus
0.028698	0.390994	0.088	0.059	1	Rarres2	Thalamus
0.0287427	0.345058	0.147	0.109	1	Zc3h7b	Thalamus
0.0288288	0.372025	0.123	0.089	1	Rps19bp1	Thalamus
0.0288937	-0.800749	0.041	0.071	1	Stx1a	Thalamus
0.0289018	-0.115622	0.131	0.126	1	Cdk9	Thalamus
0.028996	-0.164602	0.087	0.087	1	D430041D05Rik	Thalamus
0.029013	-0.14714	0.521	0.531	1	Vdac1	Thalamus
0.0290425	0.324427	0.225	0.175	1	Ilf2	Thalamus
0.0290655	0.194976	0.299	0.25	1	Caprin1	Thalamus
0.0290838	-0.358224	0.221	0.271	1	Enc1	Thalamus
0.0291296	0.348198	0.267	0.214	1	Mtln	Thalamus
0.029161	0.721967	0.08	0.05	1	Isoc1	Thalamus
0.0292061	0.668528	0.084	0.054	1	Oplah	Thalamus
0.0292223	0.574362	0.08	0.052	1	Ago1	Thalamus
0.0292427	0.341105	0.19	0.145	1	Hipk1	Thalamus
0.0292654	1.01248	0.041	0.02	1	Copz2	Thalamus
0.0292798	0.262461	0.158	0.122	1	Tmem167	Thalamus
0.0293285	1.05979	0.036	0.019	1	Lrrc3	Thalamus
0.0295417	-0.157442	0.201	0.202	1	Omg	Thalamus
0.0296374	0.649913	0.091	0.058	1	Zmym4	Thalamus
0.0296691	1.14741	0.032	0.016	1	Rab26os	Thalamus
0.0296873	0.440576	0.136	0.097	1	Dnttip2	Thalamus
0.029688	0.465488	0.095	0.065	1	Taok3	Thalamus
0.0297072	1.19804	0.035	0.016	1	Relb	Thalamus
0.0298231	1.18241	0.033	0.015	1	Mettl21a	Thalamus
0.0299011	0.345449	0.237	0.185	1	Bmpr2	Thalamus
0.029999	0.249183	0.049	0.037	1	Mettl5	Thalamus
0.0300114	0.65308	0.092	0.062	1	Pes1	Thalamus
0.0300299	0.206751	0.286	0.236	1	Dnajc6	Thalamus
0.0300746	0.264021	0.127	0.098	1	Mllt6	Thalamus
0.030217	-0.157442	0.151	0.151	1	Fdft1	Thalamus
0.0303483	0.42752	0.131	0.093	1	Kpna6	Thalamus
0.0304677	0.550668	0.127	0.09	1	Ptprf	Thalamus
0.0304975	-0.1642	0.092	0.093	1	Galnt9	Thalamus
0.0305043	0.104405	0.273	0.235	1	Esd	Thalamus
0.0305438	0.538551	0.035	0.021	1	Yes1	Thalamus
0.0305809	0.225886	0.148	0.118	1	Ppfia2	Thalamus
0.0306404	1.0352	0.041	0.02	1	Tbc1d32	Thalamus
0.0306868	0.695	0.082	0.052	1	Crnkl1	Thalamus
0.0306932	0.509982	0.092	0.062	1	Ntpcr	Thalamus
0.0307086	0.842558	0.053	0.029	1	Pth1r	Thalamus
0.0307523	0.205128	0.258	0.213	1	Snx10	Thalamus
0.0307587	0.793648	0.07	0.042	1	Smarcal1	Thalamus
0.0307727	-1.00858	0.021	0.042	1	Cfap69	Thalamus
0.0307926	-0.255744	0.13	0.138	1	Sh3gl3	Thalamus
0.0308212	0.633971	0.102	0.067	1	Thrsp	Thalamus
0.0308214	0.209819	0.298	0.248	1	Grb2	Thalamus
0.0308276	-0.401595	0.116	0.137	1	Ralgds	Thalamus
0.0309208	1.80603	0.016	0.004	1	Mid1	Thalamus
0.0309208	1.80603	0.016	0.004	1	Ube2l6	Thalamus
0.0309208	1.80603	0.016	0.004	1	Gucy1a2	Thalamus
0.0309719	0.112511	0.237	0.203	1	Ss18l2	Thalamus
0.0310173	0.50769	0.048	0.031	1	Ppfibp1	Thalamus
0.0310453	0.165484	0.279	0.235	1	Fbxw7	Thalamus
0.031153	-0.657871	0.052	0.077	1	Kcnab3	Thalamus
0.0311598	-1.89441	0.003	0.014	1	Wdr25	Thalamus
0.0311598	-1.89441	0.003	0.014	1	Apol8	Thalamus
0.0311794	-0.206005	0.218	0.225	1	Schip1	Thalamus
0.0312238	3.03633	0.024	0.009	1	Oxt	Thalamus
0.0312559	-0.125021	0.396	0.392	1	Pitpna	Thalamus
0.0313196	-0.665589	0.055	0.087	1	Gfra4	Thalamus
0.0313527	0.899589	0.049	0.029	1	Klhl42	Thalamus
0.0313718	-0.215323	0.075	0.079	1	Tmem25	Thalamus
0.0315488	0.523735	0.04	0.025	1	Atp2b3	Thalamus
0.0316261	0.439493	0.15	0.108	1	Arih1	Thalamus
0.0316331	-0.794872	0.017	0.034	1	Qrsl1	Thalamus
0.0316533	0.42752	0.103	0.072	1	Bmt2	Thalamus
0.031748	0.46344	0.148	0.106	1	Cpeb4	Thalamus
0.0317547	-0.298041	0.147	0.162	1	Sox2ot	Thalamus
0.0318448	0.912947	0.036	0.018	1	Sumf2	Thalamus
0.0318505	0.511178	0.088	0.059	1	Medag	Thalamus
0.0318585	0.139275	0.242	0.204	1	Ccdc85b	Thalamus
0.0318757	0.500276	0.147	0.105	1	Nolc1	Thalamus
0.0318802	0.92056	0.048	0.025	1	Maml2	Thalamus
0.0318973	-0.809519	0.016	0.032	1	Yap1	Thalamus
0.0319233	0.41209	0.111	0.079	1	Bmi1	Thalamus
0.0319247	0.927091	0.051	0.027	1	Tnfaip8	Thalamus
0.0319253	0.912947	0.052	0.028	1	Sox6	Thalamus
0.0319583	0.263291	0.17	0.133	1	Ttc1	Thalamus
0.0321151	-0.386329	0.119	0.142	1	Apoo	Thalamus
0.0321605	0.411753	0.202	0.155	1	Kcnip4	Thalamus
0.0322076	1.51498	0.021	0.007	1	Gmfg	Thalamus
0.0322076	1.51498	0.021	0.007	1	Ntn4	Thalamus
0.0322076	1.51498	0.021	0.007	1	Bcl2l11	Thalamus
0.0322576	0.116522	0.249	0.215	1	Mrps14	Thalamus
0.0322783	-0.103963	0.269	0.262	1	Mapre2	Thalamus
0.032476	0.59463	0.08	0.056	1	Setd1a	Thalamus
0.0325602	0.345058	0.126	0.091	1	Wdr12	Thalamus
0.0325976	-1.32737	0.009	0.026	1	Atp6ap1l	Thalamus
0.0326708	0.49165	0.088	0.06	1	Cstf3	Thalamus
0.0328401	-0.27292	0.144	0.153	1	Cdk19	Thalamus
0.0328459	0.542997	0.132	0.094	1	Plcxd2	Thalamus
0.0328607	-1.05791	0.019	0.036	1	Ctdspl2	Thalamus
0.0328644	0.167876	0.175	0.145	1	Klc2	Thalamus
0.0329032	0.832777	0.06	0.035	1	Cgref1	Thalamus
0.0329236	0.298413	0.271	0.218	1	Ppa1	Thalamus
0.0329922	1.25064	0.029	0.012	1	Tusc1	Thalamus
0.0329922	1.25064	0.029	0.012	1	Slc9a9	Thalamus
0.0330165	0.656339	0.091	0.06	1	Inpp1	Thalamus
0.0331483	0.206493	0.175	0.14	1	Gas6	Thalamus
0.0331648	0.456666	0.066	0.045	1	Lats1	Thalamus
0.0332067	0.865641	0.053	0.03	1	Adcy8	Thalamus
0.0332067	0.865641	0.053	0.03	1	Pag1	Thalamus
0.0332784	0.347903	0.166	0.124	1	Etnppl	Thalamus
0.0332959	0.647087	0.099	0.066	1	Smim1	Thalamus
0.0333317	0.103391	0.306	0.267	1	Git1	Thalamus
0.0333506	0.682093	0.086	0.055	1	Msl3	Thalamus
0.033363	0.615147	0.098	0.064	1	Cwc27	Thalamus
0.0333793	0.714401	0.078	0.048	1	Ccdc6	Thalamus
0.0333797	0.732375	0.076	0.047	1	Irf3	Thalamus
0.0334962	0.119398	0.108	0.089	1	Ccdc85a	Thalamus
0.0335196	0.513493	0.139	0.102	1	Rasa1	Thalamus
0.033597	0.480631	0.103	0.071	1	Mfsd5	Thalamus
0.0336301	-0.394334	0.123	0.144	1	Camkk2	Thalamus
0.0336494	-0.845498	0.031	0.055	1	Zdhhc4	Thalamus
0.0337345	0.53313	0.102	0.076	1	Nek1	Thalamus
0.0337644	0.290017	0.155	0.119	1	Rnf20	Thalamus
0.0337788	0.102279	0.111	0.094	1	Uri1	Thalamus
0.0337803	0.905567	0.049	0.027	1	Zfp846	Thalamus
0.033817	0.852826	0.057	0.033	1	Gpkow	Thalamus
0.03388	0.92056	0.048	0.026	1	Rcsd1	Thalamus
0.0339125	-0.87016	0.031	0.054	1	Dpysl4	Thalamus
0.0339253	0.936534	0.047	0.025	1	Wwtr1	Thalamus
0.0339462	0.73786	0.039	0.021	1	Nfatc3	Thalamus
0.0339507	0.471242	0.072	0.061	1	Rimklb	Thalamus
0.0340679	0.206921	0.146	0.117	1	Lin7c	Thalamus
0.0340955	0.258121	0.34	0.282	1	Ddx6	Thalamus
0.0341162	0.273897	0.11	0.083	1	Gid4	Thalamus
0.0341235	0.525131	0.131	0.093	1	Qrich1	Thalamus
0.0341499	0.567245	0.078	0.049	1	N6amt1	Thalamus
0.0342533	-0.323712	0.189	0.217	1	Ubxn6	Thalamus
0.0343319	0.656339	0.091	0.059	1	Heatr3	Thalamus
0.0343897	0.122666	0.164	0.138	1	BC029722	Thalamus
0.0344744	0.230931	0.31	0.257	1	Rab5a	Thalamus
0.034495	0.198495	0.106	0.082	1	Ezr	Thalamus
0.0345368	0.842558	0.041	0.022	1	Rnf219	Thalamus
0.0345939	-0.338015	0.091	0.104	1	Inafm1	Thalamus
0.0347326	0.315875	0.11	0.081	1	Rfc2	Thalamus
0.0347574	0.167876	0.17	0.137	1	Adgra1	Thalamus
0.0347893	-0.768877	0.031	0.047	1	Zfp334	Thalamus
0.0348732	0.517718	0.082	0.054	1	Tmem98	Thalamus
0.0349289	-1.30945	0.011	0.027	1	Tmem72	Thalamus
0.0350472	1.20513	0.031	0.013	1	Khnyn	Thalamus
0.035071	0.179999	0.221	0.183	1	Bcap31	Thalamus
0.0351536	0.503469	0.049	0.031	1	Mmgt2	Thalamus
0.0351727	-1.20475	0.012	0.03	1	Hmga1	Thalamus
0.0353066	0.297752	0.103	0.077	1	Hspa2	Thalamus
0.0353993	0.42752	0.061	0.042	1	Pdcd7	Thalamus
0.0354179	0.173055	0.231	0.193	1	Tbc1d9b	Thalamus
0.0354384	0.188332	0.154	0.126	1	Tmem9	Thalamus
0.0354561	0.801916	0.045	0.025	1	Otulinl	Thalamus
0.0354685	0.604398	0.1	0.067	1	Kctd20	Thalamus
0.0355598	0.183595	0.225	0.186	1	Kpna1	Thalamus
0.0355678	0.407056	0.087	0.06	1	Ranbp2	Thalamus
0.0355732	0.503871	0.122	0.084	1	Copb1	Thalamus
0.0356239	0.690555	0.079	0.049	1	Chst8	Thalamus
0.035694	-1.08149	0.016	0.036	1	Rarb	Thalamus
0.0357163	-0.57248	0.028	0.049	1	Pdzd2	Thalamus
0.0357224	0.448279	0.166	0.122	1	Fam217b	Thalamus
0.0357264	-0.824019	0.027	0.042	1	Nr4a2	Thalamus
0.0357507	0.360406	0.156	0.117	1	Brd7	Thalamus
0.0357582	-0.195113	0.083	0.085	1	Usp20	Thalamus
0.0357867	0.330659	0.171	0.13	1	Acadvl	Thalamus
0.0358675	0.615147	0.094	0.061	1	Prps2	Thalamus
0.0359602	0.503871	0.123	0.085	1	Slc41a1	Thalamus
0.0360629	-0.465565	0.07	0.103	1	Crtc1	Thalamus
0.0360804	-0.375443	0.061	0.071	1	Klhl23	Thalamus
0.0361142	0.397925	0.218	0.169	1	Brd2	Thalamus
0.0361393	-0.691779	0.035	0.06	1	Lonrf1	Thalamus
0.0361945	-0.665589	0.016	0.031	1	Tatdn3	Thalamus
0.0362228	-0.412699	0.08	0.095	1	Sh2d5	Thalamus
0.0362233	0.465994	0.043	0.036	1	Ccdc66	Thalamus
0.0362546	0.463144	0.047	0.039	1	E130307A14Rik	Thalamus
0.0363057	0.193055	0.166	0.135	1	Tmem50b	Thalamus
0.0363194	-0.105652	0.965	0.972	1	Rpl41	Thalamus
0.0363843	0.555844	0.115	0.079	1	Skiv2l	Thalamus
0.0364213	0.492812	0.134	0.094	1	Slc39a12	Thalamus
0.0364357	0.374081	0.063	0.054	1	Tbck	Thalamus
0.0365692	1.42752	0.023	0.008	1	Gli3	Thalamus
0.0365692	1.42752	0.023	0.008	1	Rad51c	Thalamus
0.0365692	1.42752	0.023	0.008	1	Gsap	Thalamus
0.0365692	1.42752	0.023	0.008	1	Il6ra	Thalamus
0.0365692	1.42752	0.023	0.008	1	Fam111a	Thalamus
0.0365736	0.231123	0.344	0.288	1	Adcy1	Thalamus
0.0366034	-0.110445	0.42	0.416	1	Atp6v1f	Thalamus
0.0366714	0.306019	0.273	0.22	1	Erp29	Thalamus
0.0367121	0.568383	0.103	0.069	1	Cd82	Thalamus
0.0368158	0.660719	0.08	0.054	1	Tmem87b	Thalamus
0.03692	0.323809	0.191	0.148	1	BC005624	Thalamus
0.036922	-0.276308	0.241	0.265	1	Lmo4	Thalamus
0.0369424	0.347667	0.154	0.115	1	Rnf6	Thalamus
0.0369486	-0.261973	0.209	0.226	1	Vmp1	Thalamus
0.0369943	0.205128	0.115	0.091	1	Stx16	Thalamus
0.0369962	0.392755	0.102	0.072	1	Dmd	Thalamus
0.0370357	0.100259	0.247	0.212	1	Nrbp2	Thalamus
0.037036	0.416794	0.163	0.12	1	Zrsr2	Thalamus
0.0371379	0.330558	0.219	0.171	1	Pdxdc1	Thalamus
0.0371507	-0.100247	0.306	0.29	1	Abca2	Thalamus
0.0371716	0.948352	0.039	0.022	1	Mitf	Thalamus
0.0371749	0.799489	0.055	0.033	1	Tmem129	Thalamus
0.0371749	0.799489	0.055	0.033	1	Ccdc71l	Thalamus
0.0372984	-0.320093	0.194	0.226	1	Hagh	Thalamus
0.0373146	0.241107	0.175	0.139	1	Mlec	Thalamus
0.0373627	1.30199	0.027	0.011	1	Slc22a15	Thalamus
0.0374002	0.574362	0.078	0.05	1	Ier5	Thalamus
0.0374277	0.510936	0.107	0.073	1	Homer2	Thalamus
0.0374492	0.472258	0.156	0.116	1	Kcnb1	Thalamus
0.0374818	-0.162104	0.243	0.249	1	Mapre3	Thalamus
0.0375443	0.147412	0.156	0.129	1	Nsd2	Thalamus
0.0375489	0.167284	0.112	0.093	1	Dnajb11	Thalamus
0.0375651	0.501521	0.025	0.015	1	4930503L19Rik	Thalamus
0.0376037	-0.217563	0.219	0.233	1	Trak2	Thalamus
0.037666	0.649913	0.088	0.057	1	Kcnn2	Thalamus
0.0376713	0.418242	0.178	0.133	1	Cldnd1	Thalamus
0.0377213	0.630337	0.078	0.049	1	Slc7a8	Thalamus
0.0377232	0.521848	0.098	0.066	1	Atl2	Thalamus
0.0377698	0.293427	0.18	0.14	1	Pdgfa	Thalamus
0.0378435	0.705821	0.074	0.045	1	Galk2	Thalamus
0.0378469	-0.672016	0.023	0.042	1	Rita1	Thalamus
0.0379099	0.457473	0.164	0.122	1	Castor2	Thalamus
0.0380238	-0.133195	0.277	0.277	1	Prxl2b	Thalamus
0.0380252	0.664559	0.084	0.054	1	Dpp7	Thalamus
0.0381436	-1.46556	0.008	0.022	1	Mlip	Thalamus
0.0381529	0.319879	0.299	0.246	1	Clasp2	Thalamus
0.0382318	0.257595	0.316	0.26	1	Denr	Thalamus
0.0382802	-0.665589	0.056	0.085	1	Caml	Thalamus
0.0383504	0.623071	0.088	0.057	1	Tmem150c	Thalamus
0.0383549	0.128402	0.245	0.209	1	Tanc2	Thalamus
0.0383981	-0.229592	0.027	0.038	1	Pus10	Thalamus
0.0384426	0.68386	0.051	0.035	1	Pitpnm3	Thalamus
0.0384471	-0.407986	0.142	0.172	1	Tacc1	Thalamus
0.0384589	0.66568	0.057	0.034	1	Tcf3	Thalamus
0.0385124	1.12796	0.033	0.015	1	Chd1l	Thalamus
0.0385124	1.12796	0.033	0.015	1	Lrrc51	Thalamus
0.0385149	-0.28203	0.107	0.116	1	Sfxn3	Thalamus
0.038531	0.736848	0.071	0.043	1	Gpr153	Thalamus
0.0385867	0.517718	0.122	0.084	1	Phactr2	Thalamus
0.0386458	0.516787	0.066	0.043	1	H2-T22	Thalamus
0.0387013	0.160581	0.282	0.238	1	Oga	Thalamus
0.0387269	1.64991	0.017	0.005	1	Ccdc62	Thalamus
0.0387272	-0.121665	0.344	0.339	1	Ids	Thalamus
0.0387825	0.47027	0.158	0.118	1	Mydgf	Thalamus
0.038842	-0.145665	0.104	0.103	1	Sdhaf2	Thalamus
0.0388692	0.279562	0.279	0.227	1	Wbp4	Thalamus
0.0388769	0.534435	0.053	0.034	1	Zfp422	Thalamus
0.0389029	-1.44695	0.007	0.021	1	Spag6l	Thalamus
0.038953	0.310875	0.118	0.088	1	Nr1h2	Thalamus
0.0390211	0.40462	0.147	0.107	1	Dnajb4	Thalamus
0.0391601	0.464046	0.052	0.035	1	Mindy1	Thalamus
0.0391852	0.239893	0.139	0.111	1	Bax	Thalamus
0.039234	0.10175	0.187	0.162	1	Acaa1a	Thalamus
0.0392462	1.25064	0.028	0.012	1	Rnf31	Thalamus
0.0392958	0.12796	0.114	0.093	1	Pgs1	Thalamus
0.0394681	0.205128	0.154	0.123	1	Irs2	Thalamus
0.0394765	-0.327367	0.12	0.134	1	Tsc2	Thalamus
0.0395509	-0.431007	0.114	0.13	1	4933431E20Rik	Thalamus
0.0396672	-1.19697	0.015	0.031	1	Camk4	Thalamus
0.0397897	-0.157442	0.063	0.063	1	Heg1	Thalamus
0.0397954	-0.11143	0.265	0.261	1	Igip	Thalamus
0.0398351	0.275517	0.112	0.085	1	Phf10	Thalamus
0.0399432	0.307611	0.179	0.139	1	Gramd1a	Thalamus
0.0399432	1.09494	0.035	0.016	1	Gm4631	Thalamus
0.040012	-0.136381	0.199	0.202	1	Hdac5	Thalamus
0.0400347	0.567698	0.068	0.043	1	Akap1	Thalamus
0.040053	-0.148829	0.14	0.14	1	Paxx	Thalamus
0.0401281	0.729176	0.066	0.039	1	Utp14a	Thalamus
0.0401824	0.411579	0.112	0.081	1	Gnptab	Thalamus
0.0402318	0.337635	0.166	0.126	1	Acadl	Thalamus
0.0402523	0.334411	0.278	0.227	1	Dnajc15	Thalamus
0.0402659	0.854941	0.048	0.028	1	Zbtb6	Thalamus
0.0403025	0.717027	0.028	0.015	1	Nup205	Thalamus
0.040408	0.586998	0.104	0.071	1	Pole3	Thalamus
0.0404346	0.354147	0.143	0.107	1	Caskin1	Thalamus
0.0405172	0.166474	0.15	0.122	1	Snapc5	Thalamus
0.0405427	1.35352	0.024	0.009	1	Loxl3	Thalamus
0.0405574	0.366766	0.116	0.085	1	Qars	Thalamus
0.040597	-0.176058	0.266	0.27	1	Vps28	Thalamus
0.0406038	0.126712	0.322	0.278	1	Adgrl1	Thalamus
0.0406322	0.112647	0.104	0.087	1	Taf11	Thalamus
0.040646	-0.726808	0.04	0.066	1	Nr4a1	Thalamus
0.0406498	0.354916	0.186	0.142	1	Dhx9	Thalamus
0.0406548	0.167958	0.243	0.205	1	Ap1b1	Thalamus
0.0406575	0.228211	0.136	0.108	1	Nagk	Thalamus
0.04083	0.868093	0.047	0.027	1	Lsm11	Thalamus
0.0408302	0.192365	0.436	0.377	1	Ube2d3	Thalamus
0.0408403	0.554899	0.088	0.058	1	Tmem8b	Thalamus
0.0408443	0.201548	0.258	0.213	1	Cab39	Thalamus
0.0409193	0.234875	0.238	0.194	1	Setd7	Thalamus
0.0409722	0.365459	0.114	0.083	1	Gtf3c2	Thalamus
0.0410404	0.246455	0.209	0.168	1	1500009C09Rik	Thalamus
0.0411699	0.565024	0.096	0.068	1	Colgalt1	Thalamus
0.0411759	0.27301	0.144	0.112	1	Abhd6	Thalamus
0.0412108	0.570884	0.094	0.062	1	Phc3	Thalamus
0.0412174	0.166079	0.324	0.274	1	Lmbrd1	Thalamus
0.0412393	0.64616	0.079	0.053	1	Smad1	Thalamus
0.0413509	-1.65994	0.004	0.016	1	Foxo6	Thalamus
0.0413975	0.249835	0.237	0.192	1	Txndc17	Thalamus
0.041444	0.20934	0.231	0.19	1	Smap1	Thalamus
0.0416411	-0.394482	0.066	0.092	1	Cabin1	Thalamus
0.0416426	1.88695	0.013	0.003	1	Gm49207	Thalamus
0.0416438	0.749448	0.063	0.037	1	Grik4	Thalamus
0.0416527	0.342129	0.104	0.077	1	Fkbp9	Thalamus
0.0416836	0.679059	0.064	0.039	1	Snx24	Thalamus
0.0417715	-0.110576	0.259	0.257	1	Stip1	Thalamus
0.0417733	0.470589	0.087	0.06	1	Map3k7	Thalamus
0.0417759	-0.126625	0.838	0.875	1	Rpl9	Thalamus
0.041813	0.886952	0.052	0.03	1	2810403D21Rik	Thalamus
0.0419353	0.274873	0.257	0.207	1	Trim32	Thalamus
0.0419725	0.200555	0.167	0.135	1	Hectd1	Thalamus
0.042044	0.49165	0.086	0.058	1	Gsto1	Thalamus
0.0422325	0.240242	0.123	0.096	1	Pdzd8	Thalamus
0.0422604	1.03757	0.037	0.018	1	Ccdc86	Thalamus
0.0422604	1.03757	0.037	0.018	1	Cp	Thalamus
0.0422635	0.308467	0.118	0.089	1	B230217C12Rik	Thalamus
0.0422928	0.631054	0.091	0.06	1	Fchsd2	Thalamus
0.0423194	0.374409	0.096	0.069	1	Pik3ip1	Thalamus
0.042341	0.912947	0.043	0.024	1	Rom1	Thalamus
0.0424213	0.649913	0.082	0.057	1	Usp25	Thalamus
0.0424339	-1.35009	0.008	0.023	1	Slc35f4	Thalamus
0.0425721	-0.10014	0.436	0.428	1	Tomm6	Thalamus
0.0427169	0.595248	0.1	0.07	1	Ppp4c	Thalamus
0.042766	0.93002	0.041	0.023	1	Crlf3	Thalamus
0.0427808	0.631879	0.066	0.045	1	Spats2	Thalamus
0.0428464	0.540414	0.116	0.082	1	Gpld1	Thalamus
0.0429313	0.446629	0.098	0.069	1	Ccnc	Thalamus
0.0429523	0.387256	0.127	0.092	1	Prpf38b	Thalamus
0.0429562	-0.720579	0.043	0.071	1	Trp53i11	Thalamus
0.0429574	-0.366029	0.056	0.077	1	Acbd4	Thalamus
0.0430012	0.307226	0.088	0.066	1	E2f6	Thalamus
0.0430114	0.232124	0.159	0.125	1	Xpo1	Thalamus
0.0430284	0.303192	0.122	0.092	1	Lamtor3	Thalamus
0.0431031	-0.778931	0.033	0.056	1	Impdh1	Thalamus
0.0431712	1.01248	0.039	0.019	1	Dhfr	Thalamus
0.0432832	-0.118523	0.299	0.299	1	Prelid1	Thalamus
0.0432892	0.158872	0.612	0.553	1	Atp2b1	Thalamus
0.0434339	0.527056	0.094	0.063	1	Snhg3	Thalamus
0.0435156	0.104995	0.463	0.409	1	Sec11c	Thalamus
0.0435339	0.570125	0.104	0.073	1	Ngdn	Thalamus
0.0435411	0.31431	0.064	0.048	1	Pdcd11	Thalamus
0.043542	0.799489	0.055	0.031	1	Slc2a6	Thalamus
0.0435753	0.539413	0.084	0.056	1	Nsmce2	Thalamus
0.0436294	0.464357	0.142	0.102	1	Nell1	Thalamus
0.0437237	0.115136	0.215	0.183	1	Pde4b	Thalamus
0.043753	-0.367161	0.123	0.147	1	Mtfp1	Thalamus
0.0437613	0.819838	0.052	0.029	1	Dennd1b	Thalamus
0.0437838	-0.136381	0.025	0.033	1	Hif1an	Thalamus
0.0438234	0.544877	0.08	0.058	1	Prkch	Thalamus
0.0438702	0.122107	0.282	0.244	1	Slc25a11	Thalamus
0.043937	-0.157442	0.142	0.139	1	Dnlz	Thalamus
0.0439909	-0.284992	0.15	0.169	1	Mrpl57	Thalamus
0.0440204	0.355008	0.122	0.09	1	Erc1	Thalamus
0.0440584	0.42752	0.048	0.032	1	Gxylt1	Thalamus
0.0440735	1.18241	0.031	0.015	1	Dgkg	Thalamus
0.0440779	0.17118	0.047	0.036	1	Tyw5	Thalamus
0.044101	0.139539	0.108	0.089	1	Chka	Thalamus
0.0441216	1.29002	0.025	0.01	1	E230029C05Rik	Thalamus
0.0441486	0.359349	0.15	0.112	1	Rab3gap1	Thalamus
0.0441773	0.785974	0.059	0.034	1	AI504432	Thalamus
0.0442009	-0.372542	0.103	0.116	1	Tbc1d9	Thalamus
0.044285	1.09494	0.033	0.016	1	Cdkn2aip	Thalamus
0.044285	1.09494	0.033	0.016	1	Mdc1	Thalamus
0.0443225	0.680286	0.072	0.046	1	Mpzl1	Thalamus
0.0443273	0.743022	0.067	0.042	1	Lman2l	Thalamus
0.0444015	0.152413	0.151	0.127	1	Ssx2ip	Thalamus
0.0444124	0.897005	0.045	0.024	1	Rassf5	Thalamus
0.0444502	0.332213	0.233	0.184	1	Adora1	Thalamus
0.0444911	0.265769	0.143	0.111	1	Parl	Thalamus
0.0445267	0.333544	0.127	0.095	1	Zyx	Thalamus
0.0445524	0.700539	0.072	0.046	1	Arsa	Thalamus
0.0446822	0.758726	0.049	0.028	1	Mcc	Thalamus
0.0446894	0.749448	0.051	0.029	1	Ess2	Thalamus
0.0446977	0.168277	0.15	0.122	1	Spg20	Thalamus
0.0447418	0.360406	0.235	0.188	1	Ppm1b	Thalamus
0.0448	0.364326	0.163	0.123	1	Msantd4	Thalamus
0.0448313	0.868093	0.048	0.026	1	AU022252	Thalamus
0.0449415	0.341105	0.198	0.153	1	Naa50	Thalamus
0.0450099	0.575619	0.1	0.07	1	Suclg2	Thalamus
0.0450182	0.511584	0.07	0.047	1	Tmem29	Thalamus
0.0450327	1.06495	0.035	0.017	1	Cyp4f14	Thalamus
0.0451646	0.842558	0.053	0.03	1	Celf6	Thalamus
0.0451984	0.592579	0.048	0.03	1	Me2	Thalamus
0.045206	-0.794872	0.031	0.051	1	Il34	Thalamus
0.0452085	0.6457	0.071	0.044	1	Hnmt	Thalamus
0.0452502	0.685318	0.071	0.045	1	Gm15417	Thalamus
0.0453033	-0.362557	0.063	0.074	1	Lmtk2	Thalamus
0.0453681	0.854941	0.049	0.028	1	Ston2	Thalamus
0.0454879	0.351753	0.226	0.178	1	Fndc4	Thalamus
0.0454935	0.499311	0.123	0.086	1	Llgl1	Thalamus
0.0455027	0.394353	0.155	0.115	1	Ncoa4	Thalamus
0.0455478	0.411032	0.107	0.077	1	Ctxn2	Thalamus
0.0457458	-0.203246	0.119	0.12	1	Rnmt	Thalamus
0.0457803	0.649913	0.036	0.021	1	4930447C04Rik	Thalamus
0.0459247	1.52706	0.019	0.006	1	Myh7b	Thalamus
0.0459247	1.52706	0.019	0.006	1	Tpm3-rs7	Thalamus
0.0459977	0.611945	0.091	0.06	1	Tiparp	Thalamus
0.0460418	0.594977	0.091	0.06	1	Tmem163	Thalamus
0.046105	0.451171	0.147	0.107	1	C330007P06Rik	Thalamus
0.0461273	0.40691	0.168	0.126	1	Ggps1	Thalamus
0.0461316	0.444798	0.106	0.075	1	Mmut	Thalamus
0.0461564	-0.452186	0.027	0.044	1	Bahd1	Thalamus
0.046256	0.560787	0.083	0.06	1	Fam210a	Thalamus
0.0462968	0.633971	0.039	0.023	1	Ppox	Thalamus
0.0463496	0.989399	0.039	0.02	1	Dpysl5	Thalamus
0.0463697	0.184664	0.15	0.123	1	Dbnl	Thalamus
0.0463753	-0.147283	0.226	0.229	1	Tmem258	Thalamus
0.0464007	-0.147261	0.27	0.272	1	Emc4	Thalamus
0.0464773	0.912947	0.044	0.024	1	Lfng	Thalamus
0.0464773	0.912947	0.044	0.024	1	Cdh19	Thalamus
0.0464775	-1.20991	0.011	0.027	1	Rem2	Thalamus
0.0464979	0.479359	0.104	0.08	1	Wipi1	Thalamus
0.0465081	0.203305	0.139	0.111	1	Jtb	Thalamus
0.0465463	-1.26054	0.011	0.026	1	St7	Thalamus
0.046562	0.401048	0.071	0.051	1	Pdlim5	Thalamus
0.0465627	0.345058	0.064	0.046	1	Rab3ip	Thalamus
0.0465642	0.42752	0.116	0.083	1	Abcd2	Thalamus
0.0466383	0.670791	0.071	0.044	1	Asf1a	Thalamus
0.0466392	0.52063	0.06	0.039	1	Fkbp5	Thalamus
0.0466724	-0.650482	0.047	0.072	1	Pik3r4	Thalamus
0.0466881	0.292168	0.08	0.062	1	Fam184a	Thalamus
0.0466997	0.742393	0.061	0.039	1	Tenm3	Thalamus
0.0467171	0.666307	0.072	0.048	1	Aqr	Thalamus
0.0468181	-0.254304	0.123	0.133	1	Osbpl8	Thalamus
0.0468342	0.338586	0.203	0.158	1	Mturn	Thalamus
0.0469036	-1.04197	0.016	0.035	1	Dusp19	Thalamus
0.0469286	-0.442969	0.12	0.158	1	Btbd8	Thalamus
0.0469301	0.477706	0.139	0.104	1	Zfp24	Thalamus
0.0469336	-0.376337	0.143	0.173	1	Celf5	Thalamus
0.046936	0.542997	0.112	0.079	1	Ly6a	Thalamus
0.0470236	0.531143	0.12	0.086	1	Uqcc1	Thalamus
0.0472532	0.271725	0.261	0.212	1	Herc1	Thalamus
0.0472734	0.127125	0.258	0.223	1	Tmem9b	Thalamus
0.0472923	-0.208789	0.218	0.231	1	Rell2	Thalamus
0.0473137	1.23488	0.027	0.011	1	Nfam1	Thalamus
0.0473137	1.23488	0.027	0.011	1	Ripk1	Thalamus
0.0473401	-1.15744	0.012	0.029	1	Ankrd37	Thalamus
0.047455	0.832777	0.056	0.033	1	Bdnf	Thalamus
0.0474603	0.368626	0.057	0.039	1	Shisa6	Thalamus
0.0474716	-1.79487	0.003	0.013	1	Zfp831	Thalamus
0.0475342	0.574362	0.04	0.024	1	Rrm1	Thalamus
0.0476243	-1.11305	0.013	0.031	1	Dact2	Thalamus
0.0476391	-0.279121	0.154	0.17	1	Ccl27a	Thalamus
0.0479043	-0.488957	0.1	0.135	1	Slc2a3	Thalamus
0.0479416	0.681277	0.075	0.047	1	Nectin1	Thalamus
0.0480242	0.482487	0.128	0.091	1	Gpt2	Thalamus
0.0480323	-2.03191	0.001	0.01	1	Rxfp1	Thalamus
0.0480323	-2.03191	0.001	0.01	1	Arntl2	Thalamus
0.0480906	-0.267067	0.096	0.103	1	Ppm1g	Thalamus
0.0481361	0.123186	0.162	0.137	1	Akirin1	Thalamus
0.0481534	-0.204363	0.278	0.29	1	Copg1	Thalamus
0.0481755	0.891467	0.048	0.027	1	Ctla2a	Thalamus
0.0482111	0.150811	0.206	0.173	1	Cacna2d1	Thalamus
0.048285	-0.15466	0.203	0.204	1	Dusp26	Thalamus
0.0483209	0.654931	0.059	0.04	1	Axin2	Thalamus
0.0483296	-0.106095	0.178	0.174	1	Prrt1	Thalamus
0.0484481	-0.166056	0.193	0.192	1	Wasf1	Thalamus
0.0485511	0.681277	0.076	0.049	1	Nasp	Thalamus
0.048622	0.507373	0.136	0.099	1	Nexn	Thalamus
0.0487106	0.360406	0.083	0.061	1	Tnrc18	Thalamus
0.0487865	0.518286	0.103	0.075	1	Rab22a	Thalamus
0.0487889	0.649913	0.079	0.052	1	Golga1	Thalamus
0.0489845	0.207842	0.184	0.15	1	Nsd1	Thalamus
0.0490011	0.484104	0.127	0.09	1	Prex1	Thalamus
0.0490406	0.794302	0.059	0.036	1	Elk1	Thalamus
0.0490443	0.579523	0.099	0.067	1	2310011J03Rik	Thalamus
0.0490972	0.194543	0.12	0.096	1	Cdkn1b	Thalamus
0.0491071	0.378277	0.176	0.134	1	Ranbp9	Thalamus
0.049117	-0.338808	0.134	0.157	1	Sh2b1	Thalamus
0.049153	-1.49848	0.005	0.018	1	Nrg2	Thalamus
0.049153	-1.49848	0.005	0.018	1	Gm14204	Thalamus
0.0492634	-0.449469	0.123	0.156	1	Ak5	Thalamus
0.0492803	0.232504	0.183	0.147	1	Ap4s1	Thalamus
0.0493088	0.341363	0.155	0.117	1	Rnf5	Thalamus
0.0494055	0.514983	0.106	0.073	1	Suco	Thalamus
0.0494712	0.675448	0.071	0.044	1	Kiz	Thalamus
0.049477	-0.26539	0.162	0.177	1	Lrp11	Thalamus
0.049481	-0.157442	0.087	0.082	1	Ezh1	Thalamus
0.0494851	-0.169879	0.46	0.482	1	Tomm20	Thalamus
0.0495683	-0.57248	0.024	0.041	1	5330417C22Rik	Thalamus
0.0495954	0.729176	0.066	0.041	1	Diaph2	Thalamus
0.0496563	0.46894	0.122	0.094	1	Prkag2	Thalamus
0.0496632	-0.144207	0.182	0.183	1	Klhl9	Thalamus
0.0496651	-0.515896	0.092	0.128	1	Actl6b	Thalamus
0.0496867	-0.894408	0.024	0.046	1	Krt12	Thalamus
0.0496917	-0.724483	0.035	0.052	1	Steap2	Thalamus
0.0496918	0.605857	0.055	0.034	1	Hmgxb4	Thalamus
0.0497272	-0.152225	0.316	0.324	1	Npdc1	Thalamus
0.0497664	0.268617	0.307	0.254	1	Etv1	Thalamus
0.0498079	0.115576	0.144	0.122	1	Phc2	Thalamus
0.0498542	0.175333	0.291	0.246	1	2900052N01Rik	Thalamus
0.0499206	0.575619	0.099	0.067	1	Ipo8	Thalamus
0.0499355	0.458217	0.116	0.083	1	Scai	Thalamus
0.0499578	0.217597	0.103	0.081	1	Lsm12	Thalamus
0.0500058	0.519638	0.116	0.084	1	Ift74	Thalamus
0.0501477	-0.787493	0.036	0.06	1	Ripor2	Thalamus
0.050157	0.110575	0.271	0.237	1	Sgta	Thalamus
0.0503236	0.255053	0.082	0.063	1	Rsbn1	Thalamus
0.0503982	0.247485	0.33	0.276	1	Ik	Thalamus
0.0504927	0.279963	0.084	0.065	1	Pcca	Thalamus
0.0505205	0.153597	0.136	0.113	1	Epha5	Thalamus
0.0505711	-0.687957	0.052	0.077	1	Trim46	Thalamus
0.0506898	0.185319	0.112	0.089	1	Urod	Thalamus
0.0507115	-0.362445	0.18	0.218	1	Kalrn	Thalamus
0.0507173	0.821799	0.056	0.033	1	Rnpc3	Thalamus
0.0507441	0.453055	0.074	0.051	1	Mphosph6	Thalamus
0.0510055	-0.19541	0.366	0.39	1	Rnasek	Thalamus
0.0511017	0.42752	0.164	0.127	1	Mrpl17	Thalamus
0.0511707	0.649913	0.044	0.026	1	Cox6b2	Thalamus
0.0511874	0.968089	0.036	0.021	1	Ankrd54	Thalamus
0.0512349	0.132443	0.433	0.382	1	Atp6v1g1	Thalamus
0.051296	0.12796	0.102	0.086	1	Rilpl1	Thalamus
0.0513056	0.275517	0.035	0.025	1	Zfp738	Thalamus
0.0513139	0.240899	0.421	0.367	1	Dync1h1	Thalamus
0.0513451	0.497909	0.053	0.035	1	Zfp426	Thalamus
0.0513593	0.387443	0.092	0.066	1	Tstd3	Thalamus
0.0514746	0.524817	0.06	0.04	1	Edem2	Thalamus
0.0515221	0.453515	0.132	0.102	1	Shoc2	Thalamus
0.0516099	-0.305834	0.19	0.216	1	Ankrd46	Thalamus
0.0516266	0.374409	0.098	0.071	1	Ino80e	Thalamus
0.0517122	-0.794872	0.029	0.053	1	Kcnq5	Thalamus
0.0517216	0.319879	0.168	0.129	1	Spryd3	Thalamus
0.0518168	-1.09604	0.008	0.021	1	0610043K17Rik	Thalamus
0.0519127	-0.610615	0.066	0.096	1	Lgi2	Thalamus
0.0519179	0.749448	0.063	0.038	1	St6galnac4	Thalamus
0.0519417	-0.227151	0.237	0.25	1	Scrn1	Thalamus
0.0519806	-0.794872	0.028	0.051	1	Rasal1	Thalamus
0.0519828	0.631879	0.068	0.043	1	Tpcn1	Thalamus
0.0520742	0.342631	0.225	0.178	1	Mras	Thalamus
0.0521186	0.145582	0.167	0.14	1	Tcf20	Thalamus
0.0521673	0.115576	0.509	0.456	1	Ndufv3	Thalamus
0.0521969	0.250971	0.202	0.162	1	Pdia6	Thalamus
0.0522629	0.379426	0.143	0.106	1	Manbal	Thalamus
0.0522699	-1.35009	0.008	0.022	1	Crybg3	Thalamus
0.0522804	0.59025	0.094	0.064	1	Cdo1	Thalamus
0.0523593	-0.179293	0.416	0.437	1	Vti1b	Thalamus
0.0524247	1.42752	0.02	0.007	1	Mcm8	Thalamus
0.0524247	1.42752	0.02	0.007	1	Sp100	Thalamus
0.0524247	1.42752	0.02	0.007	1	Il16	Thalamus
0.0524247	1.42752	0.02	0.007	1	Ccnb1ip1	Thalamus
0.0524548	-0.483671	0.084	0.1	1	Rhobtb2	Thalamus
0.0524846	-0.250552	0.098	0.107	1	Tmem199	Thalamus
0.0525426	0.377767	0.075	0.055	1	Smad2	Thalamus
0.0525473	-0.142796	0.083	0.08	1	Prpsap2	Thalamus
0.0525588	0.294882	0.164	0.128	1	Wapl	Thalamus
0.0526077	1.14373	0.029	0.013	1	Cacna2d4	Thalamus
0.0526633	0.443117	0.119	0.085	1	Ccdc174	Thalamus
0.0526874	0.586719	0.082	0.053	1	Iws1	Thalamus
0.0527165	0.439297	0.148	0.109	1	Sept11	Thalamus
0.0527369	0.197515	0.194	0.16	1	Ankrd13c	Thalamus
0.0527721	0.467048	0.139	0.101	1	Acsl4	Thalamus
0.0528317	0.614606	0.088	0.061	1	Med31	Thalamus
0.0531751	-0.229178	0.206	0.222	1	Acat1	Thalamus
0.0532334	0.701695	0.066	0.04	1	Kctd5	Thalamus
0.0532748	0.505523	0.048	0.031	1	Rbbp5	Thalamus
0.053285	-0.695862	0.036	0.053	1	Usp38	Thalamus
0.0533321	0.509982	0.108	0.081	1	Aph1a	Thalamus
0.0535842	0.202889	0.21	0.172	1	BC004004	Thalamus
0.0535968	0.193723	0.132	0.107	1	Papss1	Thalamus
0.053606	0.410033	0.1	0.072	1	Elovl4	Thalamus
0.0536292	-0.183236	0.421	0.44	1	Atp2b2	Thalamus
0.0536475	1.0405	0.032	0.015	1	Egfr	Thalamus
0.0536475	1.0405	0.032	0.015	1	Mettl8	Thalamus
0.0536695	-0.216763	0.167	0.178	1	Mrpl11	Thalamus
0.0537132	0.440696	0.13	0.093	1	Taf1d	Thalamus
0.0537761	-0.824019	0.027	0.045	1	Inha	Thalamus
0.0537877	0.1073	0.366	0.325	1	Nedd4	Thalamus
0.053819	-0.244702	0.294	0.315	1	Spock3	Thalamus
0.0538282	-1.07498	0.015	0.032	1	Bbs5	Thalamus
0.0538481	2.01248	0.011	0.002	1	Pitx2	Thalamus
0.0538786	-0.606427	0.053	0.076	1	Tmem91	Thalamus
0.0539702	0.106491	0.345	0.303	1	Eps15	Thalamus
0.0540122	0.707628	0.064	0.039	1	Cavin1	Thalamus
0.0540227	-0.499548	0.086	0.117	1	Zfp523	Thalamus
0.0540662	0.203624	0.16	0.13	1	Nktr	Thalamus
0.0540691	0.196907	0.095	0.075	1	Borcs8	Thalamus
0.0540751	0.707628	0.063	0.038	1	Rngtt	Thalamus
0.0540989	1.69055	0.015	0.004	1	Edn1	Thalamus
0.0541904	0.156559	0.148	0.123	1	Eapp	Thalamus
0.0542232	0.639024	0.082	0.054	1	Deptor	Thalamus
0.0542274	0.705821	0.07	0.044	1	Cnppd1	Thalamus
0.0544882	-0.722227	0.04	0.065	1	Fam163b	Thalamus
0.0545528	0.681277	0.037	0.021	1	Tcp11l1	Thalamus
0.054602	0.660719	0.08	0.052	1	Slc39a6	Thalamus
0.0546066	0.749448	0.057	0.035	1	Rbm45	Thalamus
0.0547029	0.594977	0.091	0.061	1	Tbc1d5	Thalamus
0.0547577	0.713824	0.061	0.037	1	Csad	Thalamus
0.0547607	-0.29762	0.064	0.071	1	Phtf1	Thalamus
0.0547696	0.72708	0.036	0.025	1	Cdan1	Thalamus
0.0548347	-1.37983	0.007	0.02	1	Myo16	Thalamus
0.0548347	-1.37983	0.007	0.02	1	Trbc2	Thalamus
0.0548375	-0.445101	0.091	0.116	1	Adgrb3	Thalamus
0.0548526	0.218067	0.122	0.096	1	Xpot	Thalamus
0.0548605	0.538551	0.07	0.046	1	Decr1	Thalamus
0.0548605	0.538551	0.07	0.046	1	Hip1	Thalamus
0.0549248	0.358956	0.238	0.197	1	Lrrn2	Thalamus
0.0549493	0.110196	0.495	0.441	1	Nrsn1	Thalamus
0.0550632	-0.186471	0.202	0.213	1	Vps4a	Thalamus
0.0551296	-0.198084	0.206	0.214	1	Bpgm	Thalamus
0.055147	0.100259	0.253	0.22	1	6430548M08Rik	Thalamus
0.0551485	-0.64648	0.047	0.075	1	Efna3	Thalamus
0.0551682	0.508139	0.114	0.08	1	Adi1	Thalamus
0.0551864	0.729176	0.064	0.039	1	Nxn	Thalamus
0.0552931	0.509982	0.091	0.062	1	Gnpda2	Thalamus
0.0553211	-0.184409	0.134	0.137	1	Pcyox1	Thalamus
0.0556085	0.608092	0.087	0.058	1	Hmg20b	Thalamus
0.0556136	0.559624	0.1	0.069	1	Plaa	Thalamus
0.0556293	0.358478	0.127	0.094	1	Snhg12	Thalamus
0.0556557	1.09494	0.032	0.015	1	Topbp1	Thalamus
0.0557222	-0.136978	0.09	0.088	1	Spcs3	Thalamus
0.0557814	1.23488	0.025	0.011	1	Il13ra1	Thalamus
0.0557871	0.561376	0.1	0.069	1	Nkap	Thalamus
0.0559166	0.42752	0.059	0.04	1	Twsg1	Thalamus
0.0559737	0.614606	0.088	0.059	1	Dmtf1	Thalamus
0.0560146	0.72708	0.059	0.035	1	Mylk	Thalamus
0.0560373	0.36612	0.14	0.105	1	Ube4b	Thalamus
0.0561287	0.196476	0.225	0.186	1	Wac	Thalamus
0.0561884	0.567698	0.067	0.048	1	Golga5	Thalamus
0.0562901	0.28313	0.095	0.072	1	Tnfaip1	Thalamus
0.0562985	0.568876	0.092	0.062	1	Tmem41b	Thalamus
0.0564242	0.288544	0.114	0.087	1	Zfp260	Thalamus
0.0564695	-0.403353	0.135	0.171	1	Mat2b	Thalamus
0.05658	0.537145	0.102	0.07	1	Fndc3a	Thalamus
0.0565994	1.07138	0.032	0.015	1	Fam228b	Thalamus
0.0565994	1.07138	0.032	0.015	1	Pde7a	Thalamus
0.0565994	1.07138	0.032	0.015	1	Irf7	Thalamus
0.0565994	1.07138	0.032	0.015	1	Etv6	Thalamus
0.0565994	1.07138	0.032	0.015	1	Zfp113	Thalamus
0.0565997	-0.619786	0.056	0.085	1	Ilvbl	Thalamus
0.0567544	-0.681004	0.04	0.054	1	Slc16a2	Thalamus
0.0567812	0.364784	0.111	0.082	1	Nf2	Thalamus
0.05688	0.542997	0.067	0.044	1	AW209491	Thalamus
0.0569015	-0.1716	0.205	0.207	1	Dcaf8	Thalamus
0.0569074	0.64616	0.079	0.052	1	Rrs1	Thalamus
0.0569493	0.734181	0.06	0.036	1	Zdbf2	Thalamus
0.0569543	0.42752	0.134	0.097	1	Peli1	Thalamus
0.0570189	0.246136	0.234	0.191	1	Clstn3	Thalamus
0.0570363	0.391451	0.096	0.069	1	Lpin2	Thalamus
0.0570384	0.326075	0.187	0.146	1	Gcsh	Thalamus
0.0570597	0.18495	0.09	0.072	1	C530008M17Rik	Thalamus
0.0572813	-0.657871	0.051	0.077	1	Synpo	Thalamus
0.0575982	0.288117	0.164	0.128	1	Scap	Thalamus
0.0576421	0.197223	0.189	0.155	1	Cryzl1	Thalamus
0.0577317	-1.10853	0.011	0.026	1	Thbs4	Thalamus
0.0577595	-0.170042	0.098	0.099	1	Stk32c	Thalamus
0.0577683	0.42752	0.092	0.066	1	Gpbp1l1	Thalamus
0.0577743	0.134967	0.159	0.133	1	Fbxl3	Thalamus
0.0577836	-0.541453	0.059	0.078	1	Btrc	Thalamus
0.0579385	0.599987	0.088	0.06	1	Hsd11b1	Thalamus
0.0579427	0.579523	0.078	0.051	1	Rnf170	Thalamus
0.0579986	0.164486	0.135	0.112	1	Eif1a	Thalamus
0.0580036	0.230931	0.166	0.133	1	Senp6	Thalamus
0.0580266	0.59025	0.092	0.063	1	Arrb2	Thalamus
0.0580292	-0.879141	0.024	0.04	1	Adra2c	Thalamus
0.0580575	-0.674842	0.041	0.068	1	Exosc7	Thalamus
0.058167	1.0405	0.033	0.016	1	Nfil3	Thalamus
0.058167	1.0405	0.033	0.016	1	Ormdl1	Thalamus
0.058167	1.0405	0.033	0.016	1	Slc41a3	Thalamus
0.058167	1.0405	0.033	0.016	1	Rabep2	Thalamus
0.0581708	0.463144	0.104	0.074	1	Epb41l4b	Thalamus
0.0582084	1.34506	0.021	0.008	1	Cenpf	Thalamus
0.0582084	1.34506	0.021	0.008	1	Mfng	Thalamus
0.0582084	1.34506	0.021	0.008	1	Arsk	Thalamus
0.0582084	1.34506	0.021	0.008	1	Ammecr1	Thalamus
0.0582216	-0.507385	0.084	0.111	1	Mib2	Thalamus
0.058287	0.105592	0.1	0.083	1	Dmac1	Thalamus
0.058471	0.575077	0.09	0.06	1	Zfp219	Thalamus
0.0584948	0.401048	0.128	0.093	1	Prkca	Thalamus
0.0585005	0.151578	0.239	0.203	1	Srrm1	Thalamus
0.0585261	0.413714	0.119	0.085	1	Plxnb2	Thalamus
0.058577	0.757669	0.055	0.032	1	Serpinh1	Thalamus
0.0586339	0.134738	0.052	0.042	1	Utp14b	Thalamus
0.0587594	-1.28869	0.008	0.022	1	Sh3rf3	Thalamus
0.0589042	1.01248	0.036	0.018	1	Prss23	Thalamus
0.0589333	0.111878	0.215	0.186	1	Hacd3	Thalamus
0.0589592	0.225886	0.168	0.135	1	Mrpl43	Thalamus
0.0590052	0.64616	0.076	0.049	1	Atp9b	Thalamus
0.0591922	0.508139	0.11	0.077	1	Lrrcc1	Thalamus
0.0591967	0.16193	0.12	0.099	1	Ube2a	Thalamus
0.059208	0.882086	0.045	0.026	1	Fndc3b	Thalamus
0.0592695	0.568876	0.09	0.064	1	Snrnp48	Thalamus
0.0592706	0.585061	0.07	0.05	1	Ibtk	Thalamus
0.0593309	0.42752	0.083	0.058	1	Snx4	Thalamus
0.0593314	0.565024	0.07	0.045	1	Plgrkt	Thalamus
0.0594163	-0.57248	0.061	0.085	1	Drg2	Thalamus
0.0594663	0.268042	0.271	0.223	1	Snrpd3	Thalamus
0.0594803	1.01248	0.035	0.017	1	Map3k1	Thalamus
0.0595445	0.858154	0.036	0.022	1	Syt17	Thalamus
0.0597757	1.10559	0.028	0.014	1	Spink10	Thalamus
0.059776	0.897005	0.044	0.025	1	Fstl5	Thalamus
0.0598582	0.262461	0.043	0.032	1	Ddx19a	Thalamus
0.0599119	0.277944	0.143	0.111	1	Abcg1	Thalamus
0.0600512	-0.498479	0.021	0.036	1	Plppr1	Thalamus
0.0601231	0.111833	0.166	0.141	1	Sec13	Thalamus
0.0601774	0.206267	0.217	0.18	1	Bloc1s1	Thalamus
0.0602674	-0.662678	0.04	0.059	1	Eml5	Thalamus
0.0604523	0.735642	0.033	0.018	1	Vasn	Thalamus
0.0605257	0.528214	0.108	0.076	1	Ptar1	Thalamus
0.0606237	-0.341596	0.088	0.101	1	Lhfpl4	Thalamus
0.06067	0.260623	0.135	0.106	1	Sdc2	Thalamus
0.0606764	0.200749	0.116	0.093	1	Myo10	Thalamus
0.060754	-0.508915	0.068	0.099	1	Nmral1	Thalamus
0.0608129	0.389552	0.17	0.129	1	Nap1l3	Thalamus
0.0608289	0.465994	0.094	0.072	1	Cux2	Thalamus
0.0608567	1.10559	0.029	0.014	1	2810459M11Rik	Thalamus
0.0609012	0.330844	0.123	0.092	1	Mrpl10	Thalamus
0.0609922	0.164486	0.267	0.226	1	Csnk1g2	Thalamus
0.0610025	0.712922	0.049	0.029	1	Dcxr	Thalamus
0.0611821	0.620165	0.082	0.054	1	Zzz3	Thalamus
0.061198	0.560787	0.044	0.028	1	Parp8	Thalamus
0.0612405	0.361178	0.108	0.081	1	Ecsit	Thalamus
0.0612636	0.158333	0.229	0.194	1	Eif3g	Thalamus
0.061266	0.649913	0.055	0.034	1	Lsm2	Thalamus
0.0613694	0.690555	0.068	0.043	1	Magi3	Thalamus
0.0613844	0.730083	0.047	0.027	1	L3mbtl3	Thalamus
0.0614153	0.183963	0.11	0.089	1	Usp48	Thalamus
0.0614303	0.963573	0.037	0.019	1	Mmp14	Thalamus
0.0614316	0.109073	0.348	0.304	1	Hlf	Thalamus
0.0614441	0.362565	0.172	0.132	1	Nfix	Thalamus
0.0615276	-0.340533	0.124	0.144	1	Egr1	Thalamus
0.0616345	0.130755	0.623	0.568	1	Rps18	Thalamus
0.061656	0.863619	0.029	0.015	1	Pde3b	Thalamus
0.061721	0.249183	0.099	0.079	1	Ythdf3	Thalamus
0.0617561	0.288357	0.1	0.077	1	Raph1	Thalamus
0.0617584	0.565024	0.043	0.027	1	Cep126	Thalamus
0.0618115	-0.114798	0.46	0.45	1	Slc24a2	Thalamus
0.0618778	0.610966	0.084	0.056	1	Tasor	Thalamus
0.0618779	-0.499967	0.064	0.082	1	Robo2	Thalamus
0.0619773	-0.379835	0.103	0.121	1	Strn	Thalamus
0.0619816	0.497229	0.124	0.09	1	Suz12	Thalamus
0.062085	0.11648	0.163	0.139	1	Ppp2r5b	Thalamus
0.0620974	0.201385	0.202	0.167	1	Crip2	Thalamus
0.0622179	0.591019	0.067	0.048	1	Mcoln1	Thalamus
0.0622798	-1.03191	0.015	0.032	1	Asic4	Thalamus
0.0623247	0.670791	0.071	0.045	1	Naaa	Thalamus
0.062598	0.192032	0.41	0.356	1	Nenf	Thalamus
0.0626086	0.922285	0.04	0.021	1	Rbms2	Thalamus
0.0626086	0.922285	0.04	0.021	1	Pygl	Thalamus
0.0626086	0.922285	0.04	0.021	1	Ankrd44	Thalamus
0.0626452	-0.164587	0.694	0.723	1	Rps2	Thalamus
0.0626478	0.132064	0.084	0.07	1	Cdh11	Thalamus
0.0626986	-0.186589	0.124	0.128	1	Sorbs2	Thalamus
0.0627397	0.205128	0.112	0.09	1	Fam91a1	Thalamus
0.0627609	0.359616	0.194	0.151	1	Blcap	Thalamus
0.0629519	0.903958	0.041	0.022	1	AI987944	Thalamus
0.0629719	0.579523	0.039	0.024	1	Nck2	Thalamus
0.0629774	0.151189	0.115	0.095	1	Smim11	Thalamus
0.0630391	-0.669341	0.045	0.069	1	Hcn1	Thalamus
0.0630987	0.42752	0.123	0.089	1	Fam204a	Thalamus
0.0631792	0.842558	0.031	0.016	1	Slc1a6	Thalamus
0.0632218	0.871127	0.044	0.024	1	Fmnl3	Thalamus
0.0632218	0.871127	0.044	0.024	1	Atp13a4	Thalamus
0.0632956	1.27552	0.023	0.009	1	Icam1	Thalamus
0.0632956	1.27552	0.023	0.009	1	Plod2	Thalamus
0.0632956	1.27552	0.023	0.009	1	Vrk2	Thalamus
0.0632956	1.27552	0.023	0.009	1	Prr5	Thalamus
0.0632956	1.27552	0.023	0.009	1	Rab27a	Thalamus
0.0633104	0.510776	0.124	0.09	1	Nrep	Thalamus
0.0633154	-0.168195	0.404	0.419	1	Zcchc18	Thalamus
0.0634527	0.376596	0.191	0.149	1	Syncrip	Thalamus
0.0635129	0.132064	0.108	0.09	1	Nav3	Thalamus
0.0635298	0.327984	0.152	0.117	1	Ipo9	Thalamus
0.0635505	0.182898	0.384	0.331	1	Mycbp2	Thalamus
0.0636629	0.558765	0.083	0.06	1	Sgce	Thalamus
0.0636664	0.283684	0.281	0.232	1	Sugt1	Thalamus
0.0637652	0.756828	0.059	0.036	1	Cox7a1	Thalamus
0.0637707	0.922285	0.039	0.021	1	Ptpro	Thalamus
0.0637852	0.1549	0.156	0.131	1	Lrrc59	Thalamus
0.0638167	0.141216	0.106	0.088	1	Paxbp1	Thalamus
0.0638514	0.514983	0.118	0.085	1	Ubash3b	Thalamus
0.0638553	0.25184	0.167	0.133	1	Rc3h2	Thalamus
0.0638707	0.942093	0.037	0.02	1	Adra2a	Thalamus
0.0639337	-0.69447	0.041	0.067	1	Igsf21	Thalamus
0.0639546	-0.609955	0.021	0.037	1	Gm1976	Thalamus
0.0641327	0.502482	0.098	0.073	1	Cdc42ep1	Thalamus
0.0641619	0.376894	0.167	0.127	1	Chd8	Thalamus
0.0641766	0.199104	0.279	0.236	1	Rbis	Thalamus
0.0642192	-0.233456	0.227	0.249	1	1110008P14Rik	Thalamus
0.0642246	0.654291	0.071	0.045	1	Lrrc8d	Thalamus
0.0642624	0.441875	0.119	0.085	1	Tnpo1	Thalamus
0.0642628	0.653402	0.08	0.053	1	Gfod2	Thalamus
0.0643035	0.352232	0.074	0.055	1	Dpy19l3	Thalamus
0.064308	-0.848114	0.024	0.042	1	C1qtnf12	Thalamus
0.064308	0.675448	0.049	0.03	1	Otud1	Thalamus
0.0643952	-1.15744	0.012	0.025	1	Wfdc2	Thalamus
0.0644147	-0.212107	0.334	0.36	1	Adgrb1	Thalamus
0.0644554	0.362425	0.159	0.121	1	Kdm1a	Thalamus
0.0644731	-0.462297	0.08	0.113	1	Ypel2	Thalamus
0.0644805	0.137719	0.422	0.374	1	Impact	Thalamus
0.0645068	0.345058	0.122	0.09	1	Bicd1	Thalamus
0.0645095	0.176712	0.099	0.081	1	Cnot8	Thalamus
0.0646125	-0.619786	0.055	0.082	1	Strip2	Thalamus
0.0647338	0.234875	0.036	0.027	1	Cobll1	Thalamus
0.0647545	-0.57248	0.028	0.046	1	Cacna1i	Thalamus
0.0651424	-0.411199	0.067	0.081	1	Spata2	Thalamus
0.0652617	1.543	0.016	0.005	1	Egfem1	Thalamus
0.0652617	1.543	0.016	0.005	1	Slc27a3	Thalamus
0.0653133	-0.785474	0.028	0.047	1	Myo5b	Thalamus
0.0653135	-0.735979	0.032	0.052	1	Ccsap	Thalamus
0.065317	-0.190073	0.243	0.255	1	Kcnq2	Thalamus
0.0653504	0.958035	0.029	0.017	1	Mtrr	Thalamus
0.0653686	0.806032	0.033	0.018	1	2700097O09Rik	Thalamus
0.0653863	0.371667	0.186	0.144	1	Ubr5	Thalamus
0.0653995	-0.207907	0.12	0.118	1	Abhd2	Thalamus
0.0655235	0.690555	0.047	0.028	1	Usp37	Thalamus
0.0655264	-0.311771	0.151	0.171	1	Slc4a10	Thalamus
0.0655572	0.395099	0.112	0.083	1	Nxt2	Thalamus
0.0657067	0.467784	0.13	0.094	1	Tpp2	Thalamus
0.0657654	-0.987517	0.019	0.036	1	Per2	Thalamus
0.0658054	0.358807	0.053	0.038	1	Fcgrt	Thalamus
0.0658156	0.492615	0.079	0.062	1	Stk40	Thalamus
0.0658466	0.493108	0.059	0.04	1	Zdhhc7	Thalamus
0.0658476	0.340808	0.142	0.108	1	Brcc3	Thalamus
0.0659187	0.19935	0.38	0.327	1	Ctbp1	Thalamus
0.065963	0.532873	0.088	0.06	1	Mrpl19	Thalamus
0.0659962	0.107187	0.211	0.18	1	Klf13	Thalamus
0.0660232	0.397146	0.166	0.126	1	Tmx3	Thalamus
0.0660285	0.698822	0.045	0.027	1	Slc25a20	Thalamus
0.0661489	0.772656	0.056	0.034	1	Gab2	Thalamus
0.0662934	0.506955	0.072	0.049	1	Tmem119	Thalamus
0.066446	0.235791	0.226	0.184	1	Rala	Thalamus
0.0666136	0.775443	0.036	0.02	1	Garem2	Thalamus
0.0666376	0.696707	0.06	0.038	1	Abraxas2	Thalamus
0.0666517	0.523098	0.094	0.064	1	Dram2	Thalamus
0.0667854	0.717027	0.043	0.025	1	Stx2	Thalamus
0.0667953	-0.178753	0.258	0.268	1	Pdxp	Thalamus
0.0669192	0.158333	0.1	0.083	1	Ift46	Thalamus
0.0669645	-0.57248	0.052	0.076	1	Morn4	Thalamus
0.0671287	0.310602	0.174	0.135	1	Gpc1	Thalamus
0.0671961	0.241775	0.158	0.126	1	Dnajc2	Thalamus
0.0672337	0.119398	0.08	0.067	1	Ltbp3	Thalamus
0.0673122	-0.219053	0.226	0.24	1	Fam168b	Thalamus
0.067349	-0.813488	0.028	0.047	1	Gm2115	Thalamus
0.0673954	-0.761514	0.032	0.052	1	Flrt3	Thalamus
0.06747	0.690555	0.066	0.041	1	Tbc1d12	Thalamus
0.0677112	0.244656	0.048	0.037	1	Kcns2	Thalamus
0.0677264	1.21602	0.024	0.01	1	B230311B06Rik	Thalamus
0.0677264	1.21602	0.024	0.01	1	Tnfrsf11a	Thalamus
0.0677264	1.21602	0.024	0.01	1	Shc3	Thalamus
0.0677264	1.21602	0.024	0.01	1	Herc6	Thalamus
0.0678628	-0.22636	0.425	0.47	1	H2afz	Thalamus
0.067998	0.160581	0.148	0.122	1	Tbrg1	Thalamus
0.0680381	0.616998	0.08	0.053	1	Mysm1	Thalamus
0.0680676	0.241107	0.076	0.061	1	Slc35c2	Thalamus
0.0681229	0.369417	0.171	0.131	1	Diras1	Thalamus
0.0681715	-0.535954	0.074	0.101	1	Rasgrp2	Thalamus
0.0682137	0.514983	0.084	0.057	1	Agfg2	Thalamus
0.0682891	0.439493	0.146	0.11	1	Nt5c3b	Thalamus
0.0683211	0.541177	0.084	0.057	1	Gmpr2	Thalamus
0.0683253	0.471463	0.12	0.09	1	Tnr	Thalamus
0.0683372	0.494634	0.076	0.06	1	Trnau1ap	Thalamus
0.0684912	0.6457	0.071	0.047	1	Golim4	Thalamus
0.0684955	0.565024	0.067	0.049	1	Pdcd2	Thalamus
0.0685474	0.402429	0.067	0.056	1	Glcci1	Thalamus
0.0685903	1.03757	0.033	0.017	1	Isoc2b	Thalamus
0.0686042	-0.223146	0.115	0.121	1	Zfp445	Thalamus
0.0686909	0.465488	0.099	0.07	1	Trim24	Thalamus
0.0687625	-0.665589	0.017	0.031	1	Csmd1	Thalamus
0.0688501	0.264021	0.178	0.142	1	Rbm8a	Thalamus
0.0688619	-0.260536	0.114	0.124	1	Pik3r2	Thalamus
0.0688639	0.441875	0.126	0.091	1	Kansl1	Thalamus
0.0688698	0.608092	0.066	0.042	1	Riok1	Thalamus
0.0689121	-0.143229	0.36	0.364	1	Rundc3a	Thalamus
0.0689495	-0.141323	0.148	0.149	1	Cops8	Thalamus
0.0689714	-0.418152	0.087	0.108	1	Noc2l	Thalamus
0.0689813	0.364784	0.059	0.043	1	Selenon	Thalamus
0.0690177	-0.683511	0.032	0.048	1	Zfp654	Thalamus
0.0690588	0.968089	0.02	0.009	1	Tagln	Thalamus
0.0691263	0.350899	0.189	0.147	1	Marf1	Thalamus
0.0693124	0.3857	0.044	0.031	1	C2cd2	Thalamus
0.0693427	0.234875	0.17	0.137	1	Phb2	Thalamus
0.0693614	-0.971029	0.02	0.039	1	Sostdc1	Thalamus
0.0693713	0.801916	0.043	0.026	1	Thnsl1	Thalamus
0.0693713	0.801916	0.043	0.026	1	Dus2	Thalamus
0.0695289	0.333653	0.144	0.11	1	Myo18a	Thalamus
0.0696049	0.42752	0.086	0.06	1	Nde1	Thalamus
0.0697522	0.238364	0.241	0.198	1	Cyb5a	Thalamus
0.0697676	0.364784	0.107	0.079	1	Tmem245	Thalamus
0.0697769	0.194635	0.305	0.255	1	Usp9x	Thalamus
0.0698994	0.597445	0.068	0.044	1	Lamb2	Thalamus
0.0700504	-0.530252	0.066	0.088	1	Rnft2	Thalamus
0.0700881	-0.12582	0.832	0.856	1	App	Thalamus
0.0701498	0.105592	0.096	0.082	1	Dcp2	Thalamus
0.0701851	0.331942	0.168	0.13	1	Ctr9	Thalamus
0.0702404	0.613933	0.041	0.025	1	Mro	Thalamus
0.070367	-0.546485	0.07	0.099	1	Olfm3	Thalamus
0.0705073	0.471463	0.119	0.085	1	Rbm26	Thalamus
0.0705392	0.407342	0.09	0.064	1	Zhx3	Thalamus
0.0705569	0.467048	0.043	0.035	1	Stam2	Thalamus
0.0706203	-0.794872	0.029	0.051	1	Nek4	Thalamus
0.0707022	0.823449	0.053	0.034	1	Kdm6a	Thalamus
0.0709326	0.30553	0.044	0.031	1	Zfp692	Thalamus
0.071008	0.242305	0.249	0.205	1	Fut9	Thalamus
0.0710146	0.190481	0.104	0.083	1	Btbd9	Thalamus
0.0710189	-0.107974	0.218	0.214	1	Chp1	Thalamus
0.0711255	0.216016	0.098	0.079	1	Zfp950	Thalamus
0.0711751	0.228211	0.071	0.056	1	Washc5	Thalamus
0.0712085	0.276695	0.271	0.224	1	Ckap5	Thalamus
0.0712216	-1.07498	0.015	0.027	1	Kcnj13	Thalamus
0.0712696	0.570884	0.091	0.063	1	Ptpn1	Thalamus
0.0713061	0.304138	0.139	0.107	1	Rars	Thalamus
0.0714681	-1.44695	0.007	0.017	1	Htr2a	Thalamus
0.0714737	-0.436825	0.096	0.122	1	Czib	Thalamus
0.0715193	0.275517	0.123	0.095	1	Fmn2	Thalamus
0.0715497	1.16449	0.025	0.011	1	Rras2	Thalamus
0.0715567	0.46934	0.04	0.033	1	Gm6710	Thalamus
0.0717223	0.371667	0.095	0.07	1	Frg1	Thalamus
0.0717971	0.173764	0.345	0.298	1	Rtraf	Thalamus
0.0718772	0.191168	0.222	0.186	1	Gng2	Thalamus
0.0719503	-0.179469	0.144	0.146	1	Hs3st4	Thalamus
0.0719991	0.205128	0.057	0.055	1	Atp13a3	Thalamus
0.0720612	0.329218	0.18	0.152	1	Rbfox2	Thalamus
0.0721391	-0.104828	0.152	0.152	1	Grin2a	Thalamus
0.0722277	0.147971	0.333	0.288	1	Cwc15	Thalamus
0.0722665	0.149986	0.086	0.07	1	Sec11a	Thalamus
0.0722908	0.749448	0.056	0.034	1	Antxr1	Thalamus
0.0724571	0.42752	0.102	0.073	1	Prex2	Thalamus
0.0725359	-0.341596	0.09	0.1	1	Cfap20	Thalamus
0.0726289	-0.679395	0.015	0.027	1	Gtf2e1	Thalamus
0.0726375	0.613076	0.07	0.049	1	Map3k11	Thalamus
0.0726513	0.112856	0.806	0.763	1	Morf4l1	Thalamus
0.0727677	0.173764	0.095	0.09	1	Irf2bp1	Thalamus
0.0727772	-0.30272	0.152	0.171	1	Rab15	Thalamus
0.0730445	0.576898	0.079	0.054	1	Rictor	Thalamus
0.0731059	0.49165	0.087	0.06	1	Rc3h1	Thalamus
0.0731209	0.355008	0.118	0.087	1	Rps6kb1	Thalamus
0.0731424	0.144348	0.201	0.171	1	Kras	Thalamus
0.0731717	0.484104	0.095	0.072	1	Cep120	Thalamus
0.0732571	0.514983	0.066	0.044	1	Pggt1b	Thalamus
0.0732605	-0.322502	0.025	0.036	1	Numb	Thalamus
0.0733211	0.620165	0.076	0.05	1	Rnf123	Thalamus
0.0733363	-0.350087	0.023	0.034	1	Armh3	Thalamus
0.0733475	-0.375443	0.115	0.135	1	Slc39a10	Thalamus
0.0733837	0.354764	0.074	0.053	1	Myrip	Thalamus
0.0734155	0.271869	0.187	0.149	1	Ccny	Thalamus
0.0735843	0.624557	0.06	0.038	1	Gbe1	Thalamus
0.0736329	-1.03191	0.015	0.03	1	Tle2	Thalamus
0.0736767	0.15601	0.234	0.2	1	Cul1	Thalamus
0.0737182	-0.877334	0.021	0.039	1	Cntnap4	Thalamus
0.0737624	0.34622	0.088	0.066	1	Btbd17	Thalamus
0.0737769	0.561821	0.048	0.039	1	Trmt10b	Thalamus
0.0738103	-0.1349	0.356	0.358	1	Gaa	Thalamus
0.073834	-0.114189	0.1	0.096	1	Stxbp3	Thalamus
0.0738546	-0.930032	0.019	0.037	1	Spata2l	Thalamus
0.0739321	0.329909	0.124	0.094	1	Zfp512	Thalamus
0.0740696	0.252153	0.168	0.133	1	Arxes2	Thalamus
0.0740791	0.469748	0.119	0.091	1	Hsdl2	Thalamus
0.074155	0.332363	0.11	0.083	1	Mon2	Thalamus
0.0742649	0.485236	0.12	0.087	1	Gpatch8	Thalamus
0.074407	0.336546	0.197	0.155	1	Derl1	Thalamus
0.0744514	0.60337	0.076	0.05	1	Smim27	Thalamus
0.074604	-0.698011	0.012	0.023	1	Slc16a11	Thalamus
0.074604	-0.698011	0.012	0.023	1	Npy2r	Thalamus
0.0748084	-0.659943	0.04	0.065	1	Parn	Thalamus
0.0748178	1.1194	0.027	0.012	1	Galns	Thalamus
0.0748178	1.1194	0.027	0.012	1	Thoc6	Thalamus
0.0749089	0.288915	0.138	0.106	1	Gtpbp4	Thalamus
0.0749675	0.44364	0.11	0.079	1	Cacul1	Thalamus
0.0750378	1.42752	0.017	0.006	1	Sh2b2	Thalamus
0.0750378	1.42752	0.017	0.006	1	Pard3b	Thalamus
0.0751281	0.223162	0.217	0.178	1	Ube2s	Thalamus
0.0753195	0.451367	0.078	0.054	1	Epm2a	Thalamus
0.0753277	0.251542	0.219	0.179	1	Camsap2	Thalamus
0.0754798	-0.282973	0.071	0.078	1	Nfat5	Thalamus
0.0755215	0.154789	0.214	0.183	1	Rsl1d1	Thalamus
0.0756884	-0.605647	0.053	0.081	1	Sgsm1	Thalamus
0.0757843	0.28478	0.151	0.118	1	Keap1	Thalamus
0.075861	-0.279698	0.12	0.133	1	Chchd7	Thalamus
0.0759106	-1.10299	0.009	0.023	1	Arhgap6	Thalamus
0.0759334	0.50769	0.048	0.032	1	Pomt2	Thalamus
0.0760205	1.01248	0.029	0.014	1	Cdh12	Thalamus
0.0761071	0.641645	0.072	0.047	1	Pcsk6	Thalamus
0.0761773	0.375053	0.035	0.024	1	Aff1	Thalamus
0.0762784	0.451768	0.074	0.05	1	Mettl16	Thalamus
0.0763452	0.42752	0.088	0.063	1	Gps2	Thalamus
0.0764666	0.249183	0.139	0.109	1	Ppp2r5e	Thalamus
0.0764813	0.893184	0.035	0.02	1	Nup93	Thalamus
0.0764874	-1.30945	0.007	0.019	1	Aph1c	Thalamus
0.0764874	-1.30945	0.007	0.019	1	Ankrd33b	Thalamus
0.076547	0.219203	0.126	0.1	1	Dapk1	Thalamus
0.0766887	0.658846	0.068	0.044	1	Slc44a2	Thalamus
0.0767071	0.457894	0.123	0.089	1	Rnf168	Thalamus
0.0767604	0.168786	0.25	0.212	1	Phactr3	Thalamus
0.076799	0.637738	0.074	0.048	1	Sfmbt1	Thalamus
0.0768207	0.613933	0.078	0.053	1	Slc4a1ap	Thalamus
0.0768614	0.402429	0.074	0.053	1	Tmem86a	Thalamus
0.0768686	0.477273	0.076	0.053	1	Amt	Thalamus
0.0770485	0.20713	0.126	0.101	1	Miga1	Thalamus
0.07715	0.372479	0.191	0.153	1	Stum	Thalamus
0.0772256	-1.15744	0.012	0.027	1	Lor	Thalamus
0.0772789	0.318586	0.122	0.092	1	Emsy	Thalamus
0.0774207	0.354147	0.136	0.102	1	Rnf141	Thalamus
0.0774358	0.348293	0.146	0.111	1	Gtf2a2	Thalamus
0.0775183	0.46031	0.108	0.083	1	Clstn2	Thalamus
0.0775752	0.575619	0.051	0.032	1	Rras	Thalamus
0.07758	0.117452	0.206	0.178	1	Nrd1	Thalamus
0.0775821	1.0796	0.028	0.013	1	Abcb1b	Thalamus
0.0775821	1.0796	0.028	0.013	1	Erap1	Thalamus
0.0776427	0.942093	0.035	0.02	1	Disp3	Thalamus
0.0776689	-0.114449	0.226	0.223	1	Actr1a	Thalamus
0.07775	0.546165	0.094	0.065	1	Zmat1	Thalamus
0.0779066	0.470589	0.08	0.055	1	Ephx1	Thalamus
0.0779143	0.637738	0.072	0.047	1	Pou6f1	Thalamus
0.0780571	0.724502	0.056	0.034	1	Gm7072	Thalamus
0.0781726	0.480631	0.1	0.071	1	Cxxc4	Thalamus
0.0781767	0.897005	0.023	0.011	1	Gm17167	Thalamus
0.0782529	0.316489	0.195	0.167	1	Fbxo33	Thalamus
0.0783543	0.649913	0.06	0.041	1	Erbb4	Thalamus
0.0784433	0.506955	0.071	0.048	1	Inafm2	Thalamus
0.0784554	0.93448	0.032	0.018	1	Fzd1	Thalamus
0.0784912	0.210709	0.094	0.075	1	Polr2a	Thalamus
0.0787347	0.246948	0.112	0.088	1	Ddx10	Thalamus
0.0787984	0.125492	0.842	0.824	1	Rps11	Thalamus
0.0788559	0.313863	0.146	0.112	1	Rpap3	Thalamus
0.0788596	-0.174516	0.074	0.076	1	Gga3	Thalamus
0.0789524	0.205128	0.134	0.108	1	Eif6	Thalamus
0.0791004	-0.959503	0.016	0.033	1	Syt12	Thalamus
0.0792876	0.732375	0.053	0.032	1	Zfp521	Thalamus
0.0795014	-1.10853	0.012	0.024	1	Col8a1	Thalamus
0.079573	0.10212	0.104	0.089	1	Tpgs2	Thalamus
0.0795844	0.208153	0.352	0.301	1	Gm1673	Thalamus
0.0796262	0.315627	0.213	0.17	1	Kcnma1	Thalamus
0.0797008	0.225476	0.18	0.147	1	Sec63	Thalamus
0.0797294	0.456089	0.066	0.045	1	Apeh	Thalamus
0.0797628	0.123041	0.207	0.178	1	Pkia	Thalamus
0.0797713	-0.203065	0.201	0.215	1	Psmc4	Thalamus
0.0799316	0.504482	0.092	0.069	1	Cdc42ep4	Thalamus
0.0800269	0.409373	0.1	0.073	1	Chst11	Thalamus
0.080062	-1.57248	0.004	0.014	1	Gramd2	Thalamus
0.0800775	-0.309445	0.175	0.202	1	Grik5	Thalamus
0.080096	-0.674842	0.041	0.066	1	Atf6	Thalamus
0.0803111	-0.465565	0.08	0.106	1	Dclk2	Thalamus
0.0803777	0.405152	0.15	0.113	1	Elovl6	Thalamus
0.080541	-1.22456	0.008	0.021	1	Rsph4a	Thalamus
0.080588	0.121417	0.138	0.118	1	Slc35b1	Thalamus
0.0806468	0.30144	0.245	0.2	1	Copa	Thalamus
0.0806641	0.345058	0.128	0.097	1	Stam	Thalamus
0.0806645	-0.367161	0.057	0.08	1	Prkar2b	Thalamus
0.0807409	-0.247475	0.207	0.232	1	Clptm1	Thalamus
0.0810266	0.886952	0.04	0.023	1	Mcf2	Thalamus
0.0810482	0.842558	0.044	0.025	1	Rab13	Thalamus
0.0810629	-0.987517	0.015	0.031	1	Rfx1	Thalamus
0.0810629	-0.987517	0.015	0.031	1	Ccdc189	Thalamus
0.0813681	0.6457	0.07	0.045	1	Tmco3	Thalamus
0.0814601	0.208207	0.088	0.073	1	Ift81	Thalamus
0.0815268	-0.662678	0.039	0.058	1	Syndig1	Thalamus
0.0815347	0.459942	0.059	0.041	1	Map3k2	Thalamus
0.0815659	0.93448	0.033	0.017	1	Zfp839	Thalamus
0.0817044	0.135564	0.132	0.11	1	Snhg6	Thalamus
0.0817924	1.01248	0.031	0.015	1	Mrgpre	Thalamus
0.0817924	1.01248	0.031	0.015	1	D130058E05Rik	Thalamus
0.0817924	1.01248	0.031	0.015	1	Shc4	Thalamus
0.0817924	1.01248	0.031	0.015	1	Neu4	Thalamus
0.0817924	1.01248	0.031	0.015	1	Snip1	Thalamus
0.0817924	1.01248	0.031	0.015	1	Pou6f2	Thalamus
0.0818493	0.244656	0.138	0.11	1	Ctdsp2	Thalamus
0.0819531	0.165893	0.195	0.163	1	Slain1	Thalamus
0.081957	0.72708	0.037	0.025	1	Grip2	Thalamus
0.0821528	0.645112	0.06	0.041	1	Ss18	Thalamus
0.0821836	-0.49231	0.084	0.113	1	Cyb561	Thalamus
0.0821916	0.487226	0.091	0.069	1	Snx18	Thalamus
0.0822151	0.245682	0.158	0.126	1	Fryl	Thalamus
0.082409	-0.280591	0.124	0.137	1	Smim12	Thalamus
0.0824379	0.226313	0.18	0.147	1	Exoc3	Thalamus
0.0824431	0.523735	0.04	0.026	1	Trim62	Thalamus
0.0824748	0.186512	0.176	0.146	1	Commd1	Thalamus
0.0825893	-1.01994	0.013	0.029	1	Sp9	Thalamus
0.0825893	-1.01994	0.013	0.029	1	Mad1l1	Thalamus
0.0826202	-0.816405	0.024	0.043	1	Tmed1	Thalamus
0.0826713	-0.431304	0.076	0.096	1	Kdm5b	Thalamus
0.0827958	-1.15744	0.009	0.023	1	Rtel1	Thalamus
0.0827958	-1.15744	0.009	0.023	1	Slc35d3	Thalamus
0.0827958	-1.15744	0.009	0.023	1	Zbtb48	Thalamus
0.0828534	0.453752	0.13	0.099	1	Cnot4	Thalamus
0.0829004	0.239893	0.132	0.105	1	Aida	Thalamus
0.0829165	0.437644	0.151	0.119	1	Foxp2	Thalamus
0.0832562	0.460687	0.057	0.04	1	Sde2	Thalamus
0.083326	0.983913	0.032	0.016	1	Colec12	Thalamus
0.0833262	-0.803805	0.027	0.047	1	Igfbp6	Thalamus
0.0833277	0.591907	0.08	0.054	1	Med16	Thalamus
0.0833526	0.376295	0.102	0.083	1	Tmem106c	Thalamus
0.0833667	0.690555	0.045	0.027	1	Odf2l	Thalamus
0.08338	0.314626	0.107	0.082	1	Rnf146	Thalamus
0.0834311	0.335262	0.132	0.101	1	Mrpl40	Thalamus
0.0834341	0.567245	0.08	0.054	1	Lmo2	Thalamus
0.083472	1.33441	0.019	0.007	1	Nfkbiz	Thalamus
0.083472	1.33441	0.019	0.007	1	Igtp	Thalamus
0.083472	1.33441	0.019	0.007	1	Samd9l	Thalamus
0.0836528	0.324427	0.136	0.105	1	Surf4	Thalamus
0.0837995	0.153955	0.115	0.096	1	Sc5d	Thalamus
0.0837997	-0.373171	0.08	0.095	1	Hmgcr	Thalamus
0.0838021	0.371811	0.152	0.116	1	Cacna1a	Thalamus
0.0838637	0.79009	0.045	0.026	1	Amigo2	Thalamus
0.0838959	-0.526676	0.061	0.085	1	Atp8a2	Thalamus
0.0839834	0.73786	0.039	0.022	1	Lst1	Thalamus
0.0841269	0.308221	0.242	0.198	1	Bok	Thalamus
0.0845308	0.958035	0.033	0.017	1	Arhgap45	Thalamus
0.0845874	0.858154	0.039	0.021	1	Sat2	Thalamus
0.0846157	0.59417	0.067	0.047	1	Ints11	Thalamus
0.0846443	-0.504308	0.079	0.109	1	Ache	Thalamus
0.0846903	-0.335085	0.172	0.207	1	Klhdc3	Thalamus
0.0849733	-0.149789	0.08	0.079	1	Plppr3	Thalamus
0.085141	-0.188565	0.13	0.131	1	Klhl13	Thalamus
0.0852954	0.801916	0.045	0.026	1	Prune1	Thalamus
0.0852954	0.801916	0.045	0.026	1	Mthfs	Thalamus
0.0853586	0.631879	0.067	0.043	1	Pik3cb	Thalamus
0.0854415	0.93448	0.035	0.018	1	Cnpy4	Thalamus
0.0854415	0.93448	0.035	0.018	1	Jrkl	Thalamus
0.0854537	0.465994	0.092	0.071	1	Cul4a	Thalamus
0.085494	-0.518709	0.051	0.076	1	1500009L16Rik	Thalamus
0.0857293	-0.768877	0.029	0.05	1	Uros	Thalamus
0.0858427	0.814543	0.044	0.025	1	Rassf4	Thalamus
0.0859056	0.749448	0.043	0.027	1	Plk4	Thalamus
0.0859079	0.393837	0.154	0.117	1	Fnip1	Thalamus
0.0859083	0.213201	0.279	0.235	1	Tmed2	Thalamus
0.0859853	0.547814	0.032	0.02	1	Sdsl	Thalamus
0.0860063	0.874979	0.037	0.021	1	Inpp5e	Thalamus
0.0860203	0.616998	0.079	0.054	1	Adhfe1	Thalamus
0.0860469	0.124957	0.18	0.154	1	Arhgef2	Thalamus
0.0860663	0.291865	0.09	0.069	1	2300009A05Rik	Thalamus
0.0860893	0.912947	0.036	0.019	1	Lrch4	Thalamus
0.0861364	0.124957	0.183	0.157	1	Srsf6	Thalamus
0.0862704	0.613076	0.074	0.049	1	Chmp1b	Thalamus
0.0862999	0.143424	0.205	0.174	1	Usp2	Thalamus
0.0863536	0.192417	0.138	0.112	1	Lsm14a	Thalamus
0.0863774	0.42752	0.075	0.059	1	Cln8	Thalamus
0.0864566	0.228974	0.148	0.12	1	Gorasp2	Thalamus
0.0865021	0.893184	0.037	0.02	1	Cdkn1a	Thalamus
0.0866152	0.133073	0.134	0.114	1	Kxd1	Thalamus
0.086617	0.55997	0.071	0.047	1	Gss	Thalamus
0.0866662	0.42752	0.095	0.076	1	Jade1	Thalamus
0.0866699	-0.842569	0.021	0.037	1	A830036E02Rik	Thalamus
0.0866889	-0.162292	0.231	0.238	1	Chtop	Thalamus
0.0867054	0.874979	0.039	0.021	1	Tmem132c	Thalamus
0.0867072	0.450604	0.079	0.054	1	Frs2	Thalamus
0.0867389	1.01248	0.029	0.015	1	Poll	Thalamus
0.0867805	-0.13952	0.16	0.159	1	Dpy19l1	Thalamus
0.086812	0.575619	0.049	0.036	1	Timmdc1	Thalamus
0.0868416	0.314752	0.148	0.115	1	Psmd11	Thalamus
0.0868417	0.856363	0.041	0.024	1	Bicc1	Thalamus
0.0869349	-0.27791	0.135	0.15	1	Tmeff1	Thalamus
0.0869473	0.355729	0.119	0.089	1	Gm20300	Thalamus
0.0870337	0.636107	0.066	0.042	1	D730003I15Rik	Thalamus
0.0871336	-0.261779	0.082	0.077	1	Mgp	Thalamus
0.0871599	0.983913	0.031	0.016	1	Mtrf1	Thalamus
0.0873982	0.368223	0.166	0.128	1	Aldh7a1	Thalamus
0.0874146	0.12796	0.172	0.147	1	Bcl2l1	Thalamus
0.0874839	0.450979	0.08	0.057	1	Nsmce1	Thalamus
0.0876016	0.138014	0.278	0.241	1	Napg	Thalamus
0.0876103	0.162176	0.124	0.102	1	Usp4	Thalamus
0.0877151	0.120339	0.075	0.062	1	Vps18	Thalamus
0.0878185	0.326237	0.135	0.103	1	Clk4	Thalamus
0.0878503	0.173279	0.386	0.337	1	Cdk5r1	Thalamus
0.0879309	-0.475183	0.084	0.11	1	Apopt1	Thalamus
0.0879469	-1.47937	0.004	0.014	1	Emx2	Thalamus
0.0879469	-1.47937	0.004	0.014	1	Vwa3a	Thalamus
0.0880188	0.657002	0.044	0.027	1	Trmu	Thalamus
0.0881701	0.327984	0.107	0.082	1	Crls1	Thalamus
0.0881831	0.569539	0.078	0.055	1	Sbf2	Thalamus
0.0882124	0.668528	0.063	0.04	1	2900026A02Rik	Thalamus
0.0883149	-0.22749	0.16	0.171	1	Auh	Thalamus
0.0884204	0.602607	0.083	0.057	1	Ahsa2	Thalamus
0.0886211	0.105592	0.231	0.203	1	Nub1	Thalamus
0.0886236	0.139539	0.108	0.09	1	Alas1	Thalamus
0.088696	-0.196464	0.262	0.277	1	Ndufs1	Thalamus
0.0887096	0.640514	0.064	0.041	1	Cnot11	Thalamus
0.0887536	0.684678	0.06	0.038	1	Pck2	Thalamus
0.0887668	0.627819	0.067	0.045	1	Rfx7	Thalamus
0.0887688	-0.105603	0.108	0.105	1	Osbpl2	Thalamus
0.0887927	0.298237	0.12	0.093	1	Ajap1	Thalamus
0.0888679	0.579523	0.064	0.042	1	Tipin	Thalamus
0.0889036	-0.305	0.083	0.093	1	Osbp	Thalamus
0.0889318	0.304663	0.059	0.044	1	Prdm2	Thalamus
0.0889318	0.304663	0.059	0.044	1	Zc3h4	Thalamus
0.0889861	0.199653	0.294	0.25	1	Hnrnph1	Thalamus
0.0890991	0.395811	0.156	0.12	1	Fez2	Thalamus
0.0891624	0.413974	0.13	0.096	1	Chmp1a	Thalamus
0.0891708	-0.164329	0.247	0.258	1	Ssu72	Thalamus
0.0892056	0.253491	0.095	0.074	1	Snx13	Thalamus
0.0892168	0.461467	0.106	0.076	1	Rcbtb1	Thalamus
0.0892765	0.316962	0.136	0.105	1	Brd3	Thalamus
0.089685	-0.123349	0.193	0.192	1	Rnf208	Thalamus
0.0897855	0.696009	0.061	0.039	1	Optn	Thalamus
0.0897932	0.398951	0.064	0.046	1	Git2	Thalamus
0.0898716	0.18785	0.107	0.088	1	Magi1	Thalamus
0.0898748	0.546819	0.075	0.05	1	Ankfy1	Thalamus
0.0898953	-0.276087	0.043	0.056	1	Abtb1	Thalamus
0.0900116	-0.591339	0.048	0.07	1	Lrrtm3	Thalamus
0.090054	0.104964	0.452	0.406	1	Edf1	Thalamus
0.0902165	0.276277	0.225	0.183	1	Snw1	Thalamus
0.0904034	0.546165	0.048	0.031	1	Lig1	Thalamus
0.0905492	0.196907	0.18	0.149	1	Senp2	Thalamus
0.0906234	0.764555	0.031	0.017	1	Notch2	Thalamus
0.0906673	1.2576	0.02	0.008	1	Pola1	Thalamus
0.0906673	1.2576	0.02	0.008	1	Ccdc73	Thalamus
0.090739	-0.182505	0.722	0.738	1	Ptgds	Thalamus
0.0907808	0.444008	0.103	0.081	1	Cib1	Thalamus
0.0910649	0.250642	0.09	0.069	1	Flna	Thalamus
0.0910673	-0.119715	0.762	0.762	1	Atp5j2	Thalamus
0.0910792	0.162548	0.152	0.127	1	Ehd3	Thalamus
0.0912378	0.922285	0.036	0.02	1	Papss2	Thalamus
0.091243	0.783664	0.039	0.024	1	Gin1	Thalamus
0.091269	0.749448	0.032	0.018	1	Kmt5c	Thalamus
0.0915736	0.587985	0.048	0.03	1	Eml4	Thalamus
0.0916375	0.735642	0.033	0.019	1	Trpv2	Thalamus
0.0916573	0.299196	0.111	0.086	1	Ankrd13d	Thalamus
0.0916794	0.711313	0.036	0.021	1	Snupn	Thalamus
0.0918767	0.682777	0.043	0.03	1	B4galt7	Thalamus
0.091934	0.155951	0.337	0.292	1	Cct4	Thalamus
0.0920932	0.338253	0.112	0.084	1	Insig2	Thalamus
0.0921321	0.42752	0.052	0.036	1	Smim18	Thalamus
0.0921979	0.547814	0.057	0.044	1	Polr3gl	Thalamus
0.0924325	0.300408	0.095	0.073	1	Bcl2l2	Thalamus
0.0924496	0.276512	0.179	0.144	1	Coro1c	Thalamus
0.0924784	-0.105472	0.211	0.209	1	Cops5	Thalamus
0.0928878	-0.119114	0.112	0.11	1	Rbck1	Thalamus
0.0930402	0.661985	0.049	0.033	1	Cavin2	Thalamus
0.0930402	0.661985	0.049	0.033	1	Nfkb1	Thalamus
0.0933576	0.486414	0.064	0.044	1	Cdh20	Thalamus
0.0934779	-0.341596	0.088	0.101	1	Rasgrf2	Thalamus
0.093496	0.310163	0.067	0.061	1	Ccar2	Thalamus
0.0935402	-1.30945	0.007	0.018	1	Hs3st2	Thalamus
0.0935856	0.10329	0.749	0.702	1	Dynll2	Thalamus
0.0937378	0.156469	0.325	0.281	1	Resp18	Thalamus
0.0938388	0.514983	0.083	0.057	1	Tex261	Thalamus
0.0938548	0.29507	0.067	0.051	1	Dennd6a	Thalamus
0.0939309	0.479359	0.104	0.075	1	Mllt3	Thalamus
0.0941183	0.402645	0.135	0.101	1	Zfp871	Thalamus
0.0943036	0.357131	0.1	0.075	1	Dlc1	Thalamus
0.0943085	0.20196	0.158	0.13	1	Pcna	Thalamus
0.094311	-0.877334	0.019	0.036	1	Tpbg	Thalamus
0.0944652	-0.350087	0.072	0.085	1	Srrm3	Thalamus
0.094467	-0.11657	0.215	0.215	1	Cops2	Thalamus
0.0947579	0.117665	0.122	0.104	1	Tmem132b	Thalamus
0.0948498	0.320605	0.051	0.038	1	Nufip1	Thalamus
0.0951285	0.299196	0.055	0.041	1	Casp8ap2	Thalamus
0.0951612	0.263695	0.182	0.145	1	Rer1	Thalamus
0.0953277	0.582243	0.074	0.049	1	Carnmt1	Thalamus
0.0953692	-0.269088	0.035	0.046	1	Apln	Thalamus
0.0955005	0.262236	0.203	0.165	1	Kif2a	Thalamus
0.0956651	-0.500927	0.076	0.103	1	Arsg	Thalamus
0.0957626	-0.198084	0.167	0.175	1	Tm2d2	Thalamus
0.096083	-0.235445	0.147	0.159	1	Hmgn2	Thalamus
0.0963705	-0.540771	0.059	0.085	1	Tmem263	Thalamus
0.0964885	0.256587	0.187	0.151	1	Flot1	Thalamus
0.09649	0.384451	0.083	0.06	1	Hbp1	Thalamus
0.0966497	-0.875043	0.019	0.033	1	Gm42517	Thalamus
0.0967414	0.201548	0.262	0.221	1	Tmem160	Thalamus
0.0967467	1.19305	0.021	0.009	1	Ifi35	Thalamus
0.0967467	1.19305	0.021	0.009	1	N4bp2	Thalamus
0.0967467	1.19305	0.021	0.009	1	Irf1	Thalamus
0.0967467	1.19305	0.021	0.009	1	Dera	Thalamus
0.0969137	0.537145	0.049	0.037	1	Abcg2	Thalamus
0.0970191	0.170164	0.321	0.276	1	Ift20	Thalamus
0.0971018	0.192032	0.17	0.14	1	Lasp1	Thalamus
0.097204	0.703155	0.056	0.035	1	Arhgap31	Thalamus
0.0973286	0.42752	0.06	0.043	1	Znhit6	Thalamus
0.0973351	0.633971	0.072	0.049	1	Letmd1	Thalamus
0.0973647	-0.309445	0.033	0.028	1	Myoc	Thalamus
0.0973815	0.576898	0.078	0.053	1	Acsl5	Thalamus
0.0977751	-0.597142	0.033	0.054	1	Trpc3	Thalamus
0.0977844	-0.215545	0.092	0.097	1	Lrrc8b	Thalamus
0.0979324	0.577267	0.083	0.058	1	Snx21	Thalamus
0.0983194	-0.20444	0.184	0.197	1	Gria3	Thalamus
0.0983229	0.164486	0.052	0.042	1	Sox5	Thalamus
0.0985701	0.569539	0.079	0.055	1	Fam241b	Thalamus
0.0985789	0.373749	0.1	0.075	1	Emd	Thalamus
0.0987707	-1.33801	0.005	0.016	1	Crabp1	Thalamus
0.0987874	0.525367	0.076	0.052	1	Zfp652	Thalamus
0.0988912	-0.350087	0.09	0.106	1	Mapk8	Thalamus
0.0989985	-0.129428	0.128	0.128	1	Wdr61	Thalamus
0.099092	-0.424381	0.052	0.063	1	Cog2	Thalamus
0.0991225	-0.133708	0.178	0.18	1	4933434E20Rik	Thalamus
0.0991429	0.186082	0.289	0.247	1	Ilrun	Thalamus
0.0992294	0.721251	0.048	0.03	1	Lrrc8c	Thalamus
0.099259	-0.214586	0.164	0.175	1	Actr3b	Thalamus
0.0992719	-0.916434	0.016	0.028	1	Adal	Thalamus
0.099384	0.263133	0.139	0.11	1	Rabgap1	Thalamus
0.099466	0.677498	0.056	0.035	1	Pou2f1	Thalamus
0.0994902	0.305185	0.134	0.103	1	Naa35	Thalamus
0.0995267	0.250642	0.059	0.045	1	Mblac2	Thalamus
0.0996454	0.682777	0.045	0.03	1	1600014C10Rik	Thalamus
0.0996461	0.201807	0.156	0.129	1	Ncor2	Thalamus
0.0997264	0.479988	0.102	0.073	1	Zfp804a	Thalamus
0.0998374	0.157431	0.127	0.106	1	Eci1	Thalamus
0.100092	0.357979	0.103	0.077	1	Gm49336	Thalamus
0.100192	0.522157	0.078	0.053	1	Ubap2	Thalamus
0.100239	0.68386	0.056	0.035	1	Rcor3	Thalamus
0.100241	0.294254	0.183	0.146	1	Pam	Thalamus
0.100286	0.207554	0.106	0.085	1	Fam117b	Thalamus
0.100297	0.384451	0.086	0.063	1	Zdhhc21	Thalamus
0.100482	0.382196	0.114	0.084	1	Adgrl3	Thalamus
0.100485	-0.104975	0.074	0.074	1	Dhrs7b	Thalamus
0.10057	-0.157442	0.143	0.147	1	Cep19	Thalamus
0.100711	-0.177849	0.144	0.148	1	Dtx3	Thalamus
0.100717	0.441734	0.124	0.092	1	Camsap1	Thalamus
0.10078	0.105592	0.027	0.029	1	Zfp592	Thalamus
0.100946	-0.363893	0.033	0.038	1	Anxa11	Thalamus
0.100988	-0.159698	0.241	0.244	1	Pex5l	Thalamus
0.100998	0.547814	0.063	0.045	1	Nat8f1	Thalamus
0.101116	0.153955	0.112	0.093	1	Bloc1s2	Thalamus
0.101168	-0.913517	0.019	0.034	1	Gm27032	Thalamus
0.101219	0.151886	0.206	0.172	1	Adprh	Thalamus
0.101233	0.608092	0.04	0.029	1	Orai1	Thalamus
0.101246	0.277103	0.115	0.09	1	Poldip3	Thalamus
0.101347	0.561821	0.051	0.039	1	Efemp2	Thalamus
0.101415	-0.462297	0.043	0.052	1	Esrrg	Thalamus
0.101574	-0.783984	0.024	0.042	1	Hmgcll1	Thalamus
0.101732	0.336372	0.206	0.166	1	Kpnb1	Thalamus
0.101834	1.13801	0.023	0.01	1	Cks2	Thalamus
0.101834	1.13801	0.023	0.01	1	2810032G03Rik	Thalamus
0.101856	0.758726	0.048	0.029	1	Qser1	Thalamus
0.101938	-0.894408	0.017	0.031	1	Tctn3	Thalamus
0.101951	0.153597	0.135	0.113	1	Wtap	Thalamus
0.102056	0.442167	0.12	0.09	1	Sun2	Thalamus
0.102071	0.287342	0.063	0.046	1	Clvs2	Thalamus
0.102123	0.610384	0.053	0.034	1	Gm6145	Thalamus
0.102145	-0.57248	0.036	0.045	1	Ecel1	Thalamus
0.102385	0.346902	0.108	0.082	1	Zfp131	Thalamus
0.102432	0.654931	0.059	0.039	1	Ikbkg	Thalamus
0.102733	-0.472944	0.036	0.054	1	Fndc10	Thalamus
0.102813	-0.249365	0.176	0.194	1	Eri3	Thalamus
0.102826	0.326237	0.07	0.052	1	Coro2a	Thalamus
0.102957	0.245317	0.067	0.052	1	Mob1b	Thalamus
0.102988	0.453992	0.071	0.05	1	Dnajc14	Thalamus
0.103183	-0.557683	0.059	0.083	1	Mapk1ip1	Thalamus
0.103254	0.59417	0.068	0.047	1	Ak6	Thalamus
0.103266	0.18785	0.349	0.302	1	Rnf227	Thalamus
0.103456	-0.184077	0.195	0.207	1	Bod1	Thalamus
0.103478	0.497909	0.078	0.058	1	Sp3os	Thalamus
0.103598	0.697609	0.053	0.033	1	Eno1b	Thalamus
0.103655	0.257595	0.247	0.205	1	Comt	Thalamus
0.103683	-0.39845	0.028	0.03	1	Gabrg3	Thalamus
0.103827	0.677498	0.052	0.032	1	Cbln4	Thalamus
0.103987	0.59417	0.068	0.045	1	Smn1	Thalamus
0.104008	0.53249	0.071	0.048	1	D10Wsu102e	Thalamus
0.104196	0.516787	0.066	0.045	1	Mta2	Thalamus
0.104217	0.42752	0.123	0.091	1	Tenm4	Thalamus
0.104232	0.768557	0.045	0.028	1	Snx8	Thalamus
0.104274	0.697609	0.052	0.032	1	Tmem108	Thalamus
0.104284	0.415447	0.136	0.103	1	Cpne9	Thalamus
0.104437	0.126745	0.377	0.334	1	1810037I17Rik	Thalamus
0.104452	-0.146215	0.108	0.107	1	Fbxw5	Thalamus
0.10457	0.497909	0.051	0.039	1	Atf5	Thalamus
0.10457	0.497909	0.051	0.039	1	Cep295	Thalamus
0.104575	0.749448	0.044	0.027	1	Amot	Thalamus
0.104611	0.697609	0.051	0.031	1	Ofd1	Thalamus
0.104622	0.92502	0.028	0.016	1	Smoc1	Thalamus
0.104742	0.116952	0.235	0.205	1	Akap6	Thalamus
0.10475	0.197615	0.329	0.282	1	Wsb2	Thalamus
0.104895	-0.894408	0.017	0.033	1	Hrk	Thalamus
0.104974	-0.57248	0.053	0.074	1	Pak7	Thalamus
0.105009	-0.395602	0.11	0.136	1	Camkk1	Thalamus
0.10504	0.474314	0.112	0.083	1	Ppfia4	Thalamus
0.105064	0.446629	0.09	0.064	1	Lsm5	Thalamus
0.105087	0.47643	0.074	0.051	1	Fam189a2	Thalamus
0.105287	-0.168687	0.249	0.26	1	Reps2	Thalamus
0.105357	0.248196	0.164	0.133	1	Abhd17b	Thalamus
0.105429	0.158333	0.051	0.042	1	Fat1	Thalamus
0.105479	-1.23544	0.007	0.018	1	Tnnt2	Thalamus
0.105479	-1.23544	0.007	0.018	1	Gcfc2	Thalamus
0.105479	-1.23544	0.007	0.018	1	Jsrp1	Thalamus
0.105607	-0.126581	0.289	0.293	1	Ndufa9	Thalamus
0.105655	0.272242	0.11	0.085	1	Arid5b	Thalamus
0.105673	-0.47937	0.052	0.07	1	Slc6a15	Thalamus
0.105858	0.393573	0.053	0.038	1	Tmem123	Thalamus
0.105873	0.53249	0.07	0.051	1	Ccdc148	Thalamus
0.106023	0.105592	0.106	0.089	1	Dcaf6	Thalamus
0.106046	1.09049	0.024	0.011	1	Lzic	Thalamus
0.106046	1.09049	0.024	0.011	1	Ifitm1	Thalamus
0.106046	1.09049	0.024	0.011	1	Gm45847	Thalamus
0.106046	1.09049	0.024	0.011	1	Plscr4	Thalamus
0.106046	1.09049	0.024	0.011	1	Cntf	Thalamus
0.106112	-0.330507	0.162	0.193	1	Lztr1	Thalamus
0.106127	-0.498479	0.075	0.099	1	Scn3b	Thalamus
0.106215	-0.288687	0.036	0.038	1	Dusp18	Thalamus
0.106243	-0.505366	0.064	0.091	1	Tmem181a	Thalamus
0.106245	0.37599	0.13	0.098	1	Amer2	Thalamus
0.106273	0.32934	0.091	0.069	1	Rnf150	Thalamus
0.10636	-0.206686	0.115	0.12	1	Cds1	Thalamus
0.10643	0.132513	0.148	0.127	1	Ube2e2	Thalamus
0.106432	-0.331023	0.171	0.208	1	Cops7a	Thalamus
0.106501	-1.57248	0.003	0.011	1	Gm17354	Thalamus
0.10662	0.390994	0.098	0.072	1	Trmt6	Thalamus
0.106731	-0.845498	0.013	0.027	1	Trmt9b	Thalamus
0.106753	0.13133	0.475	0.424	1	Psma7	Thalamus
0.106886	0.184819	0.158	0.131	1	Rtf2	Thalamus
0.106947	-0.42974	0.084	0.104	1	Hpcal1	Thalamus
0.106969	0.175981	0.079	0.063	1	Lsm8	Thalamus
0.106972	0.329435	0.218	0.178	1	Adh5	Thalamus
0.107192	-0.240733	0.154	0.168	1	Pcdh7	Thalamus
0.107203	-0.794872	0.021	0.039	1	Trmt61a	Thalamus
0.107221	1.42752	0.015	0.005	1	Pcsk1	Thalamus
0.107251	-0.500927	0.04	0.053	1	Gfra2	Thalamus
0.107318	0.232504	0.096	0.077	1	Cdc42bpb	Thalamus
0.107408	-0.916434	0.016	0.029	1	Jmjd4	Thalamus
0.107427	0.47643	0.039	0.026	1	Pgpep1	Thalamus
0.107529	0.146784	0.162	0.136	1	Sdhaf4	Thalamus
0.107587	0.183595	0.092	0.075	1	Stambp	Thalamus
0.107634	0.801916	0.043	0.025	1	Gm49797	Thalamus
0.10773	0.107763	0.163	0.141	1	Rab5if	Thalamus
0.107792	-0.28114	0.198	0.225	1	Nell2	Thalamus
0.107863	0.25167	0.128	0.101	1	Cntnap1	Thalamus
0.107904	0.525701	0.092	0.066	1	Polr2h	Thalamus
0.108015	0.654931	0.06	0.039	1	Rnaseh2b	Thalamus
0.108053	-0.27292	0.182	0.207	1	Tsnax	Thalamus
0.108126	0.354271	0.122	0.092	1	Exoc1	Thalamus
0.108144	0.251363	0.1	0.081	1	Epb41l4aos	Thalamus
0.108175	-0.698011	0.028	0.044	1	Rgs11	Thalamus
0.108298	1.01248	0.024	0.013	1	Dusp5	Thalamus
0.108531	-0.437938	0.088	0.119	1	Tub	Thalamus
0.108752	-0.485768	0.074	0.101	1	Cacna2d3	Thalamus
0.108872	0.546819	0.078	0.053	1	Rcn1	Thalamus
0.108987	0.327984	0.09	0.068	1	Slc25a17	Thalamus
0.109029	-0.17762	0.092	0.096	1	Preb	Thalamus
0.109088	0.288357	0.095	0.073	1	Mvb12a	Thalamus
0.109186	-1.15744	0.008	0.02	1	Zfp189	Thalamus
0.10921	0.500584	0.096	0.071	1	Leprot	Thalamus
0.109216	0.186512	0.138	0.114	1	Pmpcb	Thalamus
0.10924	0.464046	0.096	0.069	1	Ppp4r3a	Thalamus
0.109378	-1.00544	0.012	0.026	1	Gm35040	Thalamus
0.109391	0.203324	0.437	0.388	1	Hbb-bs	Thalamus
0.109456	0.45024	0.078	0.054	1	Sept9	Thalamus
0.10947	0.36612	0.057	0.041	1	Fat3	Thalamus
0.109489	1.04901	0.025	0.012	1	Sla	Thalamus
0.109489	1.04901	0.025	0.012	1	Lmnb1	Thalamus
0.109507	-0.295722	0.197	0.233	1	4833439L19Rik	Thalamus
0.109545	0.542997	0.078	0.053	1	Gsr	Thalamus
0.109574	0.206052	0.254	0.214	1	Gpbp1	Thalamus
0.109637	1.04419	0.027	0.013	1	Gm40578	Thalamus
0.109658	0.118192	0.053	0.055	1	Gm26881	Thalamus
0.10967	-0.750817	0.024	0.039	1	D17H6S53E	Thalamus
0.109747	0.482662	0.096	0.069	1	Lef1	Thalamus
0.10986	-0.57248	0.017	0.029	1	Ephb3	Thalamus
0.109993	0.730083	0.047	0.028	1	Pold2	Thalamus
0.109993	0.730083	0.047	0.028	1	Bcorl1	Thalamus
0.11	0.139944	0.302	0.263	1	Phyhipl	Thalamus
0.110118	0.317197	0.176	0.14	1	Safb	Thalamus
0.110354	-0.386329	0.116	0.143	1	Micu1	Thalamus
0.11036	-0.177071	0.175	0.182	1	Gramd1b	Thalamus
0.110395	0.479988	0.036	0.024	1	Plcb3	Thalamus
0.110402	-0.216896	0.128	0.136	1	Mir124a-1hg	Thalamus
0.110462	0.141402	0.176	0.149	1	Rnf181	Thalamus
0.110492	-0.40388	0.086	0.106	1	Cpne4	Thalamus
0.110704	-1.09604	0.009	0.022	1	Crhr1	Thalamus
0.110817	0.399775	0.126	0.094	1	Kdelr1	Thalamus
0.110916	-0.322502	0.174	0.206	1	Sv2b	Thalamus
0.111057	0.511178	0.087	0.061	1	Phkb	Thalamus
0.111066	0.484104	0.096	0.069	1	Mtf2	Thalamus
0.111108	-0.511079	0.047	0.061	1	Cobl	Thalamus
0.111213	-0.43755	0.032	0.048	1	Glce	Thalamus
0.111234	0.739464	0.045	0.027	1	Snrnp35	Thalamus
0.111234	0.739464	0.045	0.027	1	Arhgap24	Thalamus
0.111248	0.257595	0.186	0.15	1	Slc20a1	Thalamus
0.111334	1.19305	0.02	0.009	1	Spag5	Thalamus
0.111393	-0.157442	0.015	0.02	1	Pym1	Thalamus
0.1115	0.749448	0.043	0.025	1	Arl13b	Thalamus
0.111642	0.649913	0.044	0.027	1	Itga7	Thalamus
0.111748	0.481968	0.035	0.023	1	Uvssa	Thalamus
0.111902	0.858154	0.037	0.021	1	Kank1	Thalamus
0.111994	-0.305196	0.159	0.198	1	Pop5	Thalamus
0.112029	0.281669	0.06	0.045	1	Nup133	Thalamus
0.112133	-0.25898	0.082	0.088	1	Umad1	Thalamus
0.112257	1.01248	0.027	0.013	1	Sardh	Thalamus
0.112257	1.01248	0.027	0.013	1	Exoc3l4	Thalamus
0.112389	0.293503	0.132	0.116	1	Dgcr2	Thalamus
0.112856	-0.512359	0.06	0.086	1	Carmil2	Thalamus
0.11299	0.484104	0.033	0.022	1	Nsun3	Thalamus
0.113289	0.340643	0.172	0.136	1	Ak3	Thalamus
0.113512	0.661985	0.025	0.014	1	Astn2	Thalamus
0.113572	-0.152884	0.342	0.355	1	Sh3gl2	Thalamus
0.11358	-0.592944	0.043	0.066	1	D16Ertd472e	Thalamus
0.113705	-1.47937	0.004	0.013	1	Emx1	Thalamus
0.113993	0.912947	0.031	0.018	1	Map2k3	Thalamus
0.114016	0.412873	0.118	0.087	1	Fzr1	Thalamus
0.114044	0.82607	0.036	0.021	1	Ttll12	Thalamus
0.114226	0.672633	0.04	0.024	1	Tifa	Thalamus
0.114238	0.296276	0.104	0.081	1	Rasal2	Thalamus
0.114435	0.980061	0.028	0.014	1	Lin54	Thalamus
0.114577	0.326591	0.09	0.069	1	Cxcl12	Thalamus
0.114598	0.722976	0.033	0.019	1	Prcp	Thalamus
0.115049	0.488921	0.031	0.02	1	Zfp65	Thalamus
0.115117	0.539413	0.083	0.058	1	Mybbp1a	Thalamus
0.115243	-0.229406	0.222	0.235	1	Arhgef4	Thalamus
0.115297	0.169539	0.18	0.154	1	Smim15	Thalamus
0.115553	-0.120916	0.103	0.103	1	Cog7	Thalamus
0.115614	0.631054	0.047	0.032	1	Socs2	Thalamus
0.11565	0.613933	0.043	0.027	1	Gca	Thalamus
0.11565	0.613933	0.043	0.027	1	Pld2	Thalamus
0.115725	-0.619786	0.036	0.045	1	Rdh5	Thalamus
0.115823	0.604398	0.033	0.02	1	Rasl11a	Thalamus
0.115865	0.615965	0.061	0.04	1	Tbc1d13	Thalamus
0.115878	0.384876	0.123	0.092	1	Setd5	Thalamus
0.115895	0.463144	0.049	0.039	1	Hacd1	Thalamus
0.115896	0.522677	0.057	0.038	1	Acer3	Thalamus
0.116093	0.82607	0.036	0.02	1	Cpsf4	Thalamus
0.116094	0.951082	0.029	0.015	1	8430429K09Rik	Thalamus
0.116094	0.951082	0.029	0.015	1	Ldlrad3	Thalamus
0.116094	0.951082	0.029	0.015	1	Zfp646	Thalamus
0.116094	0.951082	0.029	0.015	1	Ttc7	Thalamus
0.116098	-0.187816	0.061	0.064	1	Brinp2	Thalamus
0.116189	-0.511079	0.044	0.066	1	Dpf1	Thalamus
0.116486	0.297752	0.106	0.082	1	Clint1	Thalamus
0.116534	-0.452186	0.064	0.083	1	Map6d1	Thalamus
0.116598	0.448894	0.084	0.06	1	Lrp8	Thalamus
0.116605	0.154994	0.119	0.099	1	Tmem205	Thalamus
0.116607	0.497909	0.027	0.017	1	Phf8	Thalamus
0.116607	0.497909	0.027	0.017	1	Dand5	Thalamus
0.116688	-0.224557	0.033	0.043	1	Etv3	Thalamus
0.116758	0.611945	0.061	0.042	1	Nkapd1	Thalamus
0.116897	0.565024	0.055	0.039	1	Tbrg4	Thalamus
0.117283	0.228539	0.171	0.14	1	Ccdc92	Thalamus
0.117299	0.92502	0.031	0.016	1	Sufu	Thalamus
0.117389	0.159898	0.183	0.154	1	Phlpp1	Thalamus
0.117405	0.677498	0.055	0.035	1	Abcb1a	Thalamus
0.117433	0.880032	0.032	0.018	1	Eogt	Thalamus
0.117445	0.141338	0.259	0.225	1	Stk25	Thalamus
0.117662	0.443822	0.11	0.081	1	2610002M06Rik	Thalamus
0.117845	0.322167	0.087	0.067	1	Kat6b	Thalamus
0.117938	0.259678	0.182	0.147	1	Ccser2	Thalamus
0.117939	0.544877	0.08	0.056	1	Gopc	Thalamus
0.117955	0.534435	0.072	0.051	1	Stk4	Thalamus
0.118201	0.42752	0.053	0.043	1	Pi4kb	Thalamus
0.118324	0.222201	0.103	0.082	1	Cmtm4	Thalamus
0.118333	0.269979	0.127	0.1	1	Slc27a1	Thalamus
0.118491	0.50769	0.045	0.029	1	Ankzf1	Thalamus
0.118604	0.842558	0.036	0.02	1	Ndc1	Thalamus
0.118604	1.01248	0.025	0.013	1	Car8	Thalamus
0.118695	0.626829	0.04	0.025	1	Plk3	Thalamus
0.118719	0.86048	0.035	0.019	1	Fam114a1	Thalamus
0.118719	0.86048	0.035	0.019	1	Hfe	Thalamus
0.118729	0.256152	0.138	0.11	1	Dcaf11	Thalamus
0.118742	-0.392501	0.1	0.126	1	Unc50	Thalamus
0.118791	0.5294	0.057	0.039	1	Isy1	Thalamus
0.118821	0.155441	0.134	0.112	1	Anapc2	Thalamus
0.118838	0.624557	0.06	0.039	1	Pcbd1	Thalamus
0.118838	0.624557	0.06	0.039	1	Zfand2b	Thalamus
0.11886	0.290017	0.088	0.076	1	Fbxo28	Thalamus
0.118917	-0.279188	0.131	0.149	1	Rab24	Thalamus
0.118954	0.50769	0.088	0.065	1	Snta1	Thalamus
0.119023	0.980061	0.027	0.014	1	Zhx2	Thalamus
0.119236	-0.257607	0.063	0.08	1	Cbfa2t2	Thalamus
0.11931	0.548826	0.078	0.054	1	Tfdp1	Thalamus
0.119562	1.3206	0.016	0.006	1	Itpkc	Thalamus
0.119562	1.3206	0.016	0.006	1	Sesn2	Thalamus
0.119621	0.149117	0.281	0.244	1	Cct3	Thalamus
0.119722	0.461073	0.107	0.079	1	Socs7	Thalamus
0.119817	0.301072	0.16	0.127	1	Fuom	Thalamus
0.120077	0.633971	0.039	0.024	1	Col16a1	Thalamus
0.120179	0.328956	0.119	0.091	1	Rchy1	Thalamus
0.120246	0.315627	0.078	0.066	1	Ece1	Thalamus
0.120247	0.697609	0.049	0.032	1	Sorcs1	Thalamus
0.12038	0.408411	0.095	0.07	1	Rnf103	Thalamus
0.120421	0.183367	0.172	0.145	1	Atg9a	Thalamus
0.12044	0.280294	0.148	0.118	1	Naxd	Thalamus
0.120477	0.351571	0.091	0.068	1	Slc4a8	Thalamus
0.120525	0.105592	0.037	0.039	1	Thtpa	Thalamus
0.12057	0.218067	0.083	0.067	1	Lnpk	Thalamus
0.120856	-0.127069	0.083	0.082	1	Mrps35	Thalamus
0.12091	0.768557	0.024	0.013	1	Zfp760	Thalamus
0.12091	0.768557	0.024	0.013	1	A430035B10Rik	Thalamus
0.12091	0.768557	0.024	0.013	1	Ccnyl1	Thalamus
0.120944	0.399231	0.123	0.092	1	Tceal1	Thalamus
0.121051	0.241828	0.207	0.17	1	Cox20	Thalamus
0.121088	-0.460587	0.08	0.105	1	Prkag1	Thalamus
0.121269	0.265249	0.106	0.083	1	Zfp451	Thalamus
0.121375	0.464995	0.1	0.073	1	S1pr5	Thalamus
0.121439	0.164486	0.168	0.142	1	Fundc2	Thalamus
0.121537	0.295608	0.218	0.179	1	Glyr1	Thalamus
0.121603	0.288117	0.088	0.069	1	Arhgef10	Thalamus
0.121636	-0.186297	0.084	0.087	1	Pdhx	Thalamus
0.121686	0.345058	0.127	0.097	1	Copg2	Thalamus
0.121787	0.645112	0.059	0.038	1	Fam13b	Thalamus
0.121813	-0.360976	0.09	0.1	1	Cab39l	Thalamus
0.1221	0.364784	0.057	0.042	1	Pik3c2a	Thalamus
0.12219	0.124128	0.059	0.049	1	1810026B05Rik	Thalamus
0.122297	-0.629063	0.032	0.048	1	Aif1l	Thalamus
0.122501	-0.200511	0.025	0.033	1	Pnma3	Thalamus
0.12268	0.246948	0.039	0.029	1	Slc17a5	Thalamus
0.122681	-0.835514	0.019	0.033	1	Traip	Thalamus
0.122726	-0.894408	0.015	0.025	1	Fhl2	Thalamus
0.122794	0.488921	0.092	0.067	1	Otulin	Thalamus
0.122983	0.129296	0.166	0.143	1	Rfk	Thalamus
0.123088	0.351856	0.155	0.121	1	L1cam	Thalamus
0.123145	0.488062	0.091	0.065	1	Krit1	Thalamus
0.123181	-0.118221	0.111	0.111	1	Phf23	Thalamus
0.12323	-0.448905	0.082	0.107	1	Asphd2	Thalamus
0.123452	0.624557	0.056	0.036	1	Zfp120	Thalamus
0.12387	0.534435	0.055	0.037	1	Gramd3	Thalamus
0.124005	0.548826	0.078	0.054	1	Ncstn	Thalamus
0.124089	0.395811	0.055	0.045	1	Rmc1	Thalamus
0.124214	0.668528	0.033	0.02	1	Lurap1l	Thalamus
0.124275	0.42752	0.049	0.04	1	Eed	Thalamus
0.124277	0.275837	0.369	0.347	1	Ahi1	Thalamus
0.124311	-0.137696	0.921	0.932	1	Camk2n1	Thalamus
0.124318	0.671446	0.055	0.035	1	Mios	Thalamus
0.124404	0.175981	0.104	0.085	1	Gpatch11	Thalamus
0.124649	-1.04641	0.011	0.023	1	F5	Thalamus
0.124729	0.717027	0.028	0.016	1	Vwf	Thalamus
0.12476	-0.531838	0.045	0.068	1	Nol11	Thalamus
0.124845	-0.110499	0.21	0.209	1	Timm23	Thalamus
0.124909	0.679059	0.031	0.017	1	Tuba1c	Thalamus
0.124937	0.225886	0.123	0.099	1	Med25	Thalamus
0.124977	-0.235445	0.076	0.082	1	Sugp1	Thalamus
0.124988	0.468743	0.087	0.066	1	Kmt5b	Thalamus
0.125076	0.690555	0.031	0.018	1	Dcun1d3	Thalamus
0.125124	0.516329	0.083	0.06	1	Crat	Thalamus
0.125147	0.522677	0.059	0.043	1	Dhx38	Thalamus
0.125179	0.633971	0.056	0.036	1	Acot9	Thalamus
0.125216	-0.626928	0.031	0.05	1	Zfyve28	Thalamus
0.125222	0.161005	0.08	0.08	1	Samd14	Thalamus
0.125233	-0.732945	0.021	0.033	1	Gpx8	Thalamus
0.125243	0.597445	0.067	0.045	1	Lcorl	Thalamus
0.125298	0.124451	0.092	0.077	1	Trmt1	Thalamus
0.125316	0.3466	0.067	0.05	1	Abracl	Thalamus
0.125438	0.42752	0.044	0.031	1	Golph3l	Thalamus
0.125502	0.443287	0.112	0.083	1	Sugp2	Thalamus
0.125503	-0.19744	0.103	0.107	1	Sdr39u1	Thalamus
0.12551	0.386878	0.045	0.032	1	Daxx	Thalamus
0.125535	0.269979	0.187	0.152	1	Coq2	Thalamus
0.125671	0.712922	0.047	0.03	1	Rreb1	Thalamus
0.12586	-1.37983	0.004	0.013	1	Grhl1	Thalamus
0.125894	0.453515	0.072	0.051	1	Rnf111	Thalamus
0.12598	0.639024	0.056	0.036	1	Wdsub1	Thalamus
0.126151	0.682777	0.047	0.03	1	Rftn1	Thalamus
0.126176	0.557581	0.07	0.047	1	Pcyt1b	Thalamus
0.126322	-0.698011	0.028	0.046	1	Recql5	Thalamus
0.126461	-0.753052	0.017	0.032	1	Cacna1h	Thalamus
0.126462	-0.597142	0.037	0.056	1	Krba1	Thalamus
0.126591	0.633971	0.055	0.035	1	Mgat4a	Thalamus
0.126777	0.149056	0.176	0.15	1	Snrnp200	Thalamus
0.126819	-1.09604	0.009	0.021	1	Dlgap2	Thalamus
0.126918	0.483373	0.096	0.07	1	Fam102b	Thalamus
0.127062	-0.25474	0.159	0.178	1	Kcnk1	Thalamus
0.127237	-0.475804	0.068	0.092	1	Btf3l4	Thalamus
0.127925	-0.57248	0.029	0.047	1	Sbsn	Thalamus
0.127997	-0.416829	0.057	0.074	1	Cpsf1	Thalamus
0.128025	0.366638	0.134	0.102	1	Tor1aip2	Thalamus
0.128162	0.403273	0.138	0.106	1	Evi5	Thalamus
0.128197	0.223987	0.122	0.098	1	Ly6c1	Thalamus
0.128251	0.481968	0.06	0.04	1	Baiap3	Thalamus
0.128381	-0.151774	0.106	0.107	1	Mdm2	Thalamus
0.128426	0.300408	0.182	0.146	1	4932438A13Rik	Thalamus
0.128581	0.241107	0.076	0.062	1	Rgcc	Thalamus
0.128696	0.690555	0.045	0.029	1	Arl15	Thalamus
0.128754	0.544877	0.078	0.055	1	Rps6ka3	Thalamus
0.129006	0.120859	0.096	0.083	1	Rptor	Thalamus
0.129025	0.539995	0.052	0.035	1	Cpt2	Thalamus
0.129043	0.597445	0.057	0.039	1	Zfp329	Thalamus
0.129077	-0.465565	0.075	0.102	1	Clvs1	Thalamus
0.129109	0.649913	0.055	0.035	1	Naga	Thalamus
0.129188	0.10848	0.413	0.373	1	Ptprs	Thalamus
0.129274	0.643249	0.045	0.028	1	Ascc2	Thalamus
0.129515	0.110228	0.221	0.193	1	Dgkz	Thalamus
0.129669	0.238486	0.119	0.095	1	Tmem131	Thalamus
0.12967	1.23488	0.017	0.007	1	Susd3	Thalamus
0.12967	1.23488	0.017	0.007	1	Slc13a5	Thalamus
0.12967	1.23488	0.017	0.007	1	Glis3	Thalamus
0.129781	0.166756	0.12	0.117	1	Nipsnap1	Thalamus
0.129802	0.644332	0.053	0.034	1	E2f5	Thalamus
0.130028	0.221069	0.029	0.029	1	Fras1	Thalamus
0.13016	0.118351	0.191	0.167	1	Pten	Thalamus
0.130305	0.318814	0.138	0.107	1	Arfgap2	Thalamus
0.130356	0.179593	0.1	0.083	1	Vhl	Thalamus
0.130367	-0.252079	0.146	0.163	1	Abcf2	Thalamus
0.130396	0.245317	0.067	0.053	1	Pogz	Thalamus
0.130756	0.460687	0.056	0.039	1	Ckap4	Thalamus
0.130917	0.455535	0.066	0.046	1	Cacng5	Thalamus
0.130951	0.545357	0.063	0.042	1	Emp2	Thalamus
0.131042	-0.191494	0.328	0.351	1	Ckmt1	Thalamus
0.131173	-0.37271	0.076	0.094	1	Gpsm1	Thalamus
0.131313	0.527056	0.056	0.041	1	Stk3	Thalamus
0.131395	0.304138	0.07	0.052	1	Psme4	Thalamus
0.13155	0.568383	0.053	0.035	1	Nrp1	Thalamus
0.131672	0.721251	0.047	0.029	1	Proca1	Thalamus
0.131705	0.519151	0.08	0.058	1	Ell2	Thalamus
0.131784	0.522157	0.08	0.057	1	Fam45a	Thalamus
0.13191	0.209557	0.271	0.231	1	Grk2	Thalamus
0.131923	0.226422	0.262	0.221	1	Tardbp	Thalamus
0.131975	0.210163	0.152	0.126	1	Wdr18	Thalamus
0.132414	-0.394482	0.071	0.087	1	Lrrn3	Thalamus
0.132483	0.620165	0.06	0.04	1	Capn5	Thalamus
0.132653	0.205128	0.107	0.087	1	Tob1	Thalamus
0.132739	-0.509286	0.045	0.063	1	Vps13b	Thalamus
0.132769	-1.1168	0.013	0.026	1	Kcne2	Thalamus
0.132783	0.42752	0.04	0.028	1	Foxn2	Thalamus
0.132859	0.672633	0.039	0.026	1	Cmc4	Thalamus
0.1329	0.253491	0.051	0.04	1	Cpne2	Thalamus
0.132948	0.492615	0.087	0.062	1	Msl2	Thalamus
0.132991	0.175133	0.235	0.201	1	Polr2k	Thalamus
0.133169	-0.401368	0.095	0.124	1	Fam120b	Thalamus
0.13328	0.319267	0.176	0.141	1	Cox16	Thalamus
0.133366	0.657002	0.041	0.025	1	Slc35f5	Thalamus
0.133518	0.331942	0.091	0.069	1	Ebpl	Thalamus
0.133557	-0.19139	0.033	0.042	1	Hirip3	Thalamus
0.133651	-0.894408	0.015	0.029	1	E2f1	Thalamus
0.133889	0.209519	0.166	0.137	1	Tmem242	Thalamus
0.134001	-0.200511	0.15	0.159	1	Lcmt1	Thalamus
0.134052	0.443287	0.111	0.083	1	Trp53bp2	Thalamus
0.134201	0.357131	0.075	0.055	1	Ninj1	Thalamus
0.134249	0.391896	0.052	0.038	1	Sorbs3	Thalamus
0.13432	-0.28775	0.087	0.1	1	Ube2g2	Thalamus
0.134586	0.573371	0.066	0.044	1	Ciao3	Thalamus
0.134586	0.573371	0.066	0.044	1	Acad11	Thalamus
0.134704	0.168918	0.194	0.164	1	Gatd3a	Thalamus
0.134861	-0.193471	0.175	0.186	1	Poldip2	Thalamus
0.134917	0.587985	0.067	0.046	1	Dr1	Thalamus
0.135108	0.444594	0.103	0.076	1	Commd7	Thalamus
0.135218	0.340057	0.135	0.104	1	Wsb1	Thalamus
0.135254	0.442627	0.11	0.082	1	Minar2	Thalamus
0.135351	-0.462855	0.053	0.072	1	Wdr11	Thalamus
0.135415	0.661985	0.051	0.032	1	Fam118a	Thalamus
0.135446	0.565024	0.07	0.048	1	Tsfm	Thalamus
0.135481	-0.348048	0.074	0.086	1	1700037H04Rik	Thalamus
0.135485	0.42752	0.041	0.034	1	Wdr3	Thalamus
0.135598	-0.218843	0.087	0.092	1	B4galnt1	Thalamus
0.135614	-0.179137	0.056	0.057	1	Tspan33	Thalamus
0.135672	-0.306306	0.114	0.129	1	Sprn	Thalamus
0.135751	0.47905	0.068	0.053	1	Def8	Thalamus
0.135762	0.367399	0.061	0.046	1	Efcab2	Thalamus
0.135806	0.448582	0.082	0.064	1	Maob	Thalamus
0.135858	0.265769	0.14	0.111	1	Baz2b	Thalamus
0.135913	0.681277	0.037	0.025	1	Iglon5	Thalamus
0.136007	0.105592	0.057	0.05	1	Klhl4	Thalamus
0.136128	0.462286	0.053	0.037	1	Prcc	Thalamus
0.136294	0.257595	0.183	0.149	1	Psmd13	Thalamus
0.136328	0.717027	0.041	0.026	1	Gtf2ird2	Thalamus
0.136475	-0.173653	0.144	0.147	1	Pnrc1	Thalamus
0.13649	0.597445	0.064	0.043	1	Gatc	Thalamus
0.13658	-0.157442	0.072	0.072	1	Chpf2	Thalamus
0.136675	0.479988	0.068	0.052	1	Zfp277	Thalamus
0.13718	0.230162	0.226	0.189	1	Ccdc47	Thalamus
0.137272	0.322551	0.126	0.097	1	Gnl3	Thalamus
0.137405	-1.25055	0.005	0.015	1	Fam227a	Thalamus
0.137488	-0.229592	0.128	0.138	1	Pcyt2	Thalamus
0.13761	0.42752	0.037	0.026	1	Spg11	Thalamus
0.137672	0.393573	0.103	0.077	1	Cnih4	Thalamus
0.137739	0.531857	0.053	0.039	1	St18	Thalamus
0.137861	0.234875	0.067	0.062	1	Tmem175	Thalamus
0.137875	1.16449	0.019	0.008	1	Eya4	Thalamus
0.137875	1.16449	0.019	0.008	1	Zfp11	Thalamus
0.137875	1.16449	0.019	0.008	1	0610040J01Rik	Thalamus
0.137875	1.16449	0.019	0.008	1	Tradd	Thalamus
0.137875	1.16449	0.019	0.008	1	Polr1e	Thalamus
0.137981	0.1974	0.291	0.25	1	Dlg4	Thalamus
0.138002	0.893184	0.033	0.019	1	Ebf1	Thalamus
0.138121	0.408155	0.092	0.068	1	Iah1	Thalamus
0.138278	0.610384	0.053	0.036	1	Dtx4	Thalamus
0.138286	0.275517	0.112	0.088	1	Tbc1d14	Thalamus
0.138412	0.20851	0.221	0.186	1	Rab5b	Thalamus
0.138615	-0.39351	0.107	0.127	1	Gpr158	Thalamus
0.138727	0.675448	0.049	0.031	1	Slc8a3	Thalamus
0.138936	0.164486	0.07	0.057	1	Ints10	Thalamus
0.139091	0.266239	0.213	0.175	1	Yaf2	Thalamus
0.139117	0.57191	0.052	0.034	1	Cthrc1	Thalamus
0.139182	-0.727758	0.027	0.043	1	Slc35f3	Thalamus
0.139187	-0.332217	0.11	0.131	1	Gpat4	Thalamus
0.139202	0.158817	0.151	0.127	1	Aamdc	Thalamus
0.139313	-0.159129	0.314	0.328	1	Spock1	Thalamus
0.139636	-0.141588	0.152	0.157	1	Ube2o	Thalamus
0.139641	0.26087	0.179	0.146	1	Pptc7	Thalamus
0.139846	-0.170381	0.092	0.092	1	Pop4	Thalamus
0.139867	-0.235445	0.031	0.032	1	Zfp942	Thalamus
0.139965	0.35537	0.051	0.037	1	Gtf2e2	Thalamus
0.139976	0.42752	0.036	0.025	1	Zfp949	Thalamus
0.140105	-0.431304	0.07	0.086	1	Arl4a	Thalamus
0.140248	0.107902	0.156	0.137	1	Map6	Thalamus
0.140408	0.874979	0.035	0.021	1	Stard9	Thalamus
0.14065	0.579523	0.063	0.042	1	Srfbp1	Thalamus
0.140679	-0.608104	0.025	0.034	1	Matn2	Thalamus
0.140727	0.467048	0.092	0.067	1	Stt3a	Thalamus
0.140735	0.760095	0.041	0.025	1	Pprc1	Thalamus
0.140801	-0.57248	0.028	0.037	1	Ttc37	Thalamus
0.140942	0.205128	0.154	0.127	1	Slc25a51	Thalamus
0.141136	-0.175144	0.032	0.04	1	Plekhg5	Thalamus
0.141148	0.582798	0.06	0.042	1	Fads6	Thalamus
0.141198	0.592579	0.047	0.03	1	Rps6ka1	Thalamus
0.141339	0.73786	0.039	0.024	1	Pus7	Thalamus
0.141407	-0.71687	0.024	0.039	1	Fgf14	Thalamus
0.141451	0.206611	0.301	0.258	1	Prpf19	Thalamus
0.141452	0.481968	0.031	0.025	1	Ift122	Thalamus
0.141501	-0.391367	0.103	0.126	1	Tmem132a	Thalamus
0.141608	0.123578	0.261	0.229	1	Snf8	Thalamus
0.141617	-0.210391	0.245	0.266	1	Pdhb	Thalamus
0.141691	0.633971	0.056	0.037	1	Lrrc14	Thalamus
0.14185	0.367399	0.119	0.09	1	Smim8	Thalamus
0.141933	-0.125872	0.094	0.091	1	Pdzd11	Thalamus
0.141966	0.509982	0.067	0.046	1	BC005561	Thalamus
0.142033	0.556803	0.045	0.03	1	Rint1	Thalamus
0.142191	0.682777	0.047	0.029	1	Haus8	Thalamus
0.142244	0.239893	0.047	0.037	1	Coq4	Thalamus
0.142293	0.42752	0.035	0.024	1	Etaa1	Thalamus
0.142452	-0.309445	0.091	0.104	1	Mrpl9	Thalamus
0.142779	-0.483213	0.064	0.088	1	Cacna2d2	Thalamus
0.143068	0.301989	0.184	0.149	1	Megf9	Thalamus
0.1432	0.394353	0.055	0.039	1	Spa17	Thalamus
0.143273	-0.204748	0.127	0.136	1	Timm10	Thalamus
0.143401	0.493609	0.079	0.06	1	Tspan14	Thalamus
0.143475	0.118971	0.155	0.133	1	Nkain4	Thalamus
0.143562	-0.244528	0.183	0.205	1	St3gal5	Thalamus
0.143593	0.125492	0.094	0.081	1	Wdr48	Thalamus
0.143648	-1.15744	0.007	0.017	1	Coro1b	Thalamus
0.143731	0.620165	0.059	0.039	1	Fer	Thalamus
0.143793	0.749448	0.037	0.023	1	Stk11ip	Thalamus
0.143933	0.42752	0.116	0.088	1	Zkscan1	Thalamus
0.144104	0.147412	0.119	0.1	1	Rpa1	Thalamus
0.144123	0.42752	0.048	0.04	1	Qpct	Thalamus
0.144139	0.42752	0.078	0.057	1	Rnpepl1	Thalamus
0.144255	0.361932	0.15	0.12	1	Rab28	Thalamus
0.14433	0.253491	0.102	0.082	1	Ncln	Thalamus
0.144412	0.200635	0.257	0.219	1	Dnajc19	Thalamus
0.144467	1.10559	0.02	0.009	1	Taf5	Thalamus
0.144467	1.10559	0.02	0.009	1	Dglucy	Thalamus
0.144467	1.10559	0.02	0.009	1	Rnasel	Thalamus
0.144474	0.561821	0.056	0.037	1	Taf7	Thalamus
0.14461	0.560787	0.044	0.029	1	Tmem251	Thalamus
0.144664	-0.987517	0.011	0.023	1	Nars2	Thalamus
0.14473	0.267055	0.087	0.069	1	Rab30	Thalamus
0.144763	0.115278	0.294	0.259	1	Psmc6	Thalamus
0.144817	-0.129319	0.286	0.291	1	Tpm1	Thalamus
0.144882	0.223987	0.123	0.099	1	Samd5	Thalamus
0.145133	0.511584	0.066	0.045	1	Rsu1	Thalamus
0.14517	0.234875	0.041	0.039	1	Rnaseh2a	Thalamus
0.145219	-0.199263	0.086	0.09	1	Rab37	Thalamus
0.145281	0.42752	0.071	0.051	1	Hltf	Thalamus
0.1455	0.262461	0.039	0.036	1	Cited1	Thalamus
0.145518	0.29573	0.14	0.111	1	Zmat3	Thalamus
0.145668	-0.57248	0.037	0.044	1	Ccdc153	Thalamus
0.145718	0.331305	0.033	0.03	1	Acad9	Thalamus
0.145777	-0.301519	0.091	0.104	1	Fastk	Thalamus
0.145921	0.10071	0.078	0.069	1	Tmem109	Thalamus
0.145945	0.157431	0.087	0.073	1	Gpr108	Thalamus
0.145949	0.346902	0.104	0.078	1	2610301B20Rik	Thalamus
0.146062	0.120465	0.186	0.162	1	Arrb1	Thalamus
0.14611	0.101534	0.09	0.077	1	Slbp	Thalamus
0.146116	-0.756904	0.024	0.036	1	Calml4	Thalamus
0.146196	0.761939	0.036	0.022	1	Rnf217	Thalamus
0.146218	0.334411	0.035	0.031	1	Mplkip	Thalamus
0.146236	-0.163367	0.103	0.107	1	Creld1	Thalamus
0.146247	0.175981	0.172	0.144	1	Apba2	Thalamus
0.146255	-1.08705	0.008	0.019	1	Cep78	Thalamus
0.146255	-1.08705	0.008	0.019	1	Syt6	Thalamus
0.146255	-1.08705	0.008	0.019	1	Rbp4	Thalamus
0.146264	0.47643	0.078	0.057	1	Zzef1	Thalamus
0.14634	-1.03191	0.009	0.021	1	Arhgap10	Thalamus
0.14634	-1.03191	0.009	0.021	1	Hspe1-rs1	Thalamus
0.146382	0.522677	0.06	0.041	1	Fkbp15	Thalamus
0.146382	0.522677	0.06	0.041	1	Mcmbp	Thalamus
0.146385	0.102898	0.134	0.117	1	Tsr2	Thalamus
0.146662	0.133274	0.246	0.215	1	Celf1	Thalamus
0.146683	0.11033	0.221	0.195	1	Naxe	Thalamus
0.146832	-0.284354	0.075	0.084	1	Sptlc2	Thalamus
0.146948	0.465994	0.048	0.033	1	Crem	Thalamus
0.147104	0.232264	0.088	0.07	1	Rab39b	Thalamus
0.147232	0.259397	0.207	0.171	1	Cmpk1	Thalamus
0.147421	-0.302391	0.053	0.062	1	Purg	Thalamus
0.147589	-0.539313	0.024	0.029	1	Msx1	Thalamus
0.147663	0.467598	0.088	0.064	1	Mta1	Thalamus
0.1478	-0.35384	0.041	0.049	1	Lrrc42	Thalamus
0.147907	-0.57248	0.048	0.07	1	Arhgap20	Thalamus
0.148038	0.644332	0.051	0.035	1	Nrp2	Thalamus
0.148387	0.255339	0.086	0.062	1	Cntln	Thalamus
0.148409	0.707628	0.043	0.026	1	Tmem209	Thalamus
0.148417	0.216016	0.075	0.062	1	Gpn1	Thalamus
0.148571	-0.218196	0.21	0.228	1	Gm47283	Thalamus
0.148611	0.722976	0.032	0.021	1	Mcm7	Thalamus
0.148748	-0.40537	0.04	0.047	1	Rsph9	Thalamus
0.148792	0.42752	0.031	0.021	1	Ccdc177	Thalamus
0.149083	-0.11589	0.348	0.351	1	BC031181	Thalamus
0.149447	0.115383	0.237	0.207	1	Mrpl23	Thalamus
0.149556	0.401525	0.071	0.052	1	Ptbp1	Thalamus
0.149556	0.401525	0.071	0.052	1	Cln5	Thalamus
0.14963	-0.550454	0.043	0.063	1	Itgb4	Thalamus
0.149677	0.569539	0.041	0.027	1	Cnnm2	Thalamus
0.149679	-0.392501	0.099	0.123	1	Trappc2	Thalamus
0.149697	1.05555	0.021	0.01	1	Afap1l2	Thalamus
0.14973	0.307226	0.143	0.113	1	Ergic2	Thalamus
0.150171	0.624557	0.056	0.038	1	Vps37c	Thalamus
0.150228	0.82607	0.035	0.02	1	Tmtc4	Thalamus
0.150379	-0.629063	0.032	0.05	1	Mta3	Thalamus
0.150445	0.121417	0.071	0.061	1	AI597479	Thalamus
0.150482	0.19712	0.263	0.225	1	Stau2	Thalamus
0.15059	0.59353	0.059	0.039	1	Gtf2h2	Thalamus
0.150693	-0.521255	0.053	0.076	1	Mypop	Thalamus
0.150716	-0.205422	0.086	0.09	1	Ubac1	Thalamus
0.150742	0.496783	0.08	0.057	1	Bet1	Thalamus
0.150855	0.489804	0.087	0.063	1	Sos1	Thalamus
0.15089	0.352558	0.092	0.07	1	Klhl7	Thalamus
0.15121	-0.327367	0.082	0.096	1	Ints3	Thalamus
0.151226	-0.485017	0.02	0.031	1	Xk	Thalamus
0.151401	0.262461	0.262	0.225	1	Strap	Thalamus
0.151674	0.842558	0.033	0.019	1	Tmem203	Thalamus
0.151738	0.52063	0.079	0.057	1	Mau2	Thalamus
0.151825	0.130871	0.392	0.351	1	Ppp1r9b	Thalamus
0.151831	0.323684	0.156	0.124	1	Slc6a6	Thalamus
0.151845	0.468743	0.086	0.066	1	Cacng7	Thalamus
0.151903	0.59353	0.056	0.039	1	Gm17066	Thalamus
0.151938	0.72708	0.041	0.025	1	Tgfb3	Thalamus
0.152032	0.326237	0.072	0.056	1	Tapt1	Thalamus
0.152117	0.481968	0.07	0.049	1	Maip1	Thalamus
0.15216	0.281915	0.135	0.107	1	Maco1	Thalamus
0.152372	0.233433	0.15	0.122	1	Eif2a	Thalamus
0.152445	-0.102995	0.091	0.089	1	Mzt2	Thalamus
0.152717	0.42752	0.056	0.047	1	Mccc1	Thalamus
0.1529	1.42752	0.012	0.004	1	Thsd7b	Thalamus
0.1529	1.42752	0.012	0.004	1	Itga4	Thalamus
0.1529	1.42752	0.012	0.004	1	Klhl6	Thalamus
0.152917	-0.193192	0.114	0.118	1	Idh1	Thalamus
0.152945	-0.408981	0.055	0.067	1	Sdhaf1	Thalamus
0.153164	-0.331472	0.033	0.038	1	Kcnip1	Thalamus
0.153191	0.400553	0.06	0.051	1	Cenpv	Thalamus
0.153535	0.823449	0.029	0.016	1	Gpr45	Thalamus
0.153564	0.130408	0.29	0.255	1	Tbcb	Thalamus
0.15359	0.401048	0.068	0.049	1	Arhgef40	Thalamus
0.153665	0.73786	0.039	0.023	1	Zfp830	Thalamus
0.153665	0.73786	0.039	0.023	1	Arhgap18	Thalamus
0.15369	0.365236	0.087	0.065	1	Crkl	Thalamus
0.15375	0.227583	0.086	0.08	1	B3galt1	Thalamus
0.153772	1.01248	0.023	0.011	1	Plcg2	Thalamus
0.153772	1.01248	0.023	0.011	1	Gfpt2	Thalamus
0.153853	-0.104874	0.203	0.201	1	Crmp1	Thalamus
0.153891	0.220078	0.122	0.099	1	Cpsf3	Thalamus
0.154056	0.341105	0.102	0.078	1	Ypel4	Thalamus
0.15433	0.561821	0.057	0.04	1	Rpp30	Thalamus
0.154484	0.444394	0.102	0.076	1	Hadh	Thalamus
0.154487	-0.460005	0.024	0.036	1	Gm45716	Thalamus
0.154508	0.20878	0.254	0.216	1	Nbea	Thalamus
0.15454	0.42752	0.064	0.052	1	Polr3d	Thalamus
0.154581	0.400039	0.059	0.05	1	Ttpal	Thalamus
0.154748	-0.216336	0.036	0.047	1	Relt	Thalamus
0.154779	0.500276	0.079	0.056	1	Bicral	Thalamus
0.154934	0.46934	0.044	0.03	1	Msl3l2	Thalamus
0.154941	0.823449	0.031	0.018	1	Vangl2	Thalamus
0.154945	0.474826	0.075	0.057	1	Tvp23b	Thalamus
0.154954	-0.136381	0.06	0.062	1	Gabrg1	Thalamus
0.15501	-0.503767	0.055	0.078	1	Pcnx2	Thalamus
0.155121	0.475614	0.075	0.053	1	Enpp6	Thalamus
0.155355	0.639024	0.055	0.036	1	Chfr	Thalamus
0.155398	0.340057	0.063	0.048	1	Tfb2m	Thalamus
0.155508	0.135564	0.135	0.116	1	Fech	Thalamus
0.155608	0.342631	0.041	0.03	1	Megf11	Thalamus
0.155783	0.324427	0.071	0.055	1	Asxl2	Thalamus
0.155942	-0.511079	0.013	0.022	1	Ccdc113	Thalamus
0.155959	1.16449	0.017	0.008	1	Lpar6	Thalamus
0.156242	-1.44695	0.003	0.01	1	Gm3294	Thalamus
0.156242	-1.44695	0.003	0.01	1	Bmp3	Thalamus
0.156242	-1.44695	0.003	0.01	1	Lrrc6	Thalamus
0.15632	0.358807	0.053	0.04	1	Rnf19a	Thalamus
0.156521	-0.167223	0.059	0.055	1	Slc31a1	Thalamus
0.1566	0.342129	0.103	0.079	1	Tnfrsf21	Thalamus
0.156792	0.842558	0.029	0.017	1	Dhdh	Thalamus
0.156869	0.975008	0.024	0.012	1	Akap10	Thalamus
0.156869	0.975008	0.024	0.012	1	Slc52a2	Thalamus
0.156869	0.975008	0.024	0.012	1	Vps25	Thalamus
0.157254	0.761939	0.037	0.022	1	Ccdc122	Thalamus
0.157377	0.522157	0.076	0.054	1	Ralgps2	Thalamus
0.157379	0.379426	0.074	0.054	1	Ext2	Thalamus
0.157395	0.583639	0.049	0.032	1	Slx1b	Thalamus
0.157951	0.180605	0.095	0.079	1	Cuedc1	Thalamus
0.158018	0.217528	0.245	0.207	1	Msl1	Thalamus
0.158045	-0.267899	0.187	0.215	1	Syngr3	Thalamus
0.158144	0.42752	0.076	0.055	1	Cers5	Thalamus
0.158155	-0.266671	0.111	0.121	1	Rab4b	Thalamus
0.15821	-0.455123	0.082	0.094	1	Kat2a	Thalamus
0.158342	-0.190609	0.056	0.06	1	Tbcc	Thalamus
0.158405	0.445008	0.1	0.076	1	Mob2	Thalamus
0.158513	0.47905	0.074	0.052	1	Lemd2	Thalamus
0.158523	0.340057	0.158	0.126	1	Spryd7	Thalamus
0.158556	0.823449	0.031	0.017	1	Grm2	Thalamus
0.158705	0.775443	0.036	0.021	1	Phactr4	Thalamus
0.158705	0.775443	0.036	0.021	1	Rasa4	Thalamus
0.158727	0.115052	0.179	0.156	1	Cetn2	Thalamus
0.158931	0.193055	0.044	0.035	1	Gpt	Thalamus
0.159122	0.591019	0.036	0.023	1	Smg8	Thalamus
0.159134	0.942093	0.025	0.013	1	Ptpn21	Thalamus
0.159134	0.942093	0.025	0.013	1	2700046G09Rik	Thalamus
0.159204	0.457894	0.063	0.045	1	Tns1	Thalamus
0.159239	0.301989	0.122	0.095	1	Cdkn2aipnl	Thalamus
0.159248	-0.553864	0.047	0.068	1	Rnf169	Thalamus
0.159311	0.732375	0.048	0.032	1	Gpatch2	Thalamus
0.159458	0.494634	0.082	0.059	1	Cmc1	Thalamus
0.159584	0.301989	0.195	0.161	1	Xpr1	Thalamus
0.159777	0.453515	0.07	0.049	1	Armcx4	Thalamus
0.159899	-0.219599	0.124	0.132	1	Fa2h	Thalamus
0.159919	-0.177979	0.217	0.228	1	Psmd14	Thalamus
0.159922	0.148236	0.126	0.105	1	Cdadc1	Thalamus
0.159994	-0.987517	0.011	0.022	1	Acta1	Thalamus
0.160315	-0.609955	0.024	0.034	1	Lsm10	Thalamus
0.160337	0.487641	0.057	0.045	1	Smurf2	Thalamus
0.160343	0.495692	0.082	0.059	1	Rbbp9	Thalamus
0.160343	0.495692	0.082	0.059	1	Cep350	Thalamus
0.160349	0.4114	0.112	0.085	1	Sec23b	Thalamus
0.160641	-0.171656	0.128	0.134	1	Cisd2	Thalamus
0.16069	0.912947	0.027	0.014	1	Rnf122	Thalamus
0.16069	0.912947	0.027	0.014	1	Pheta1	Thalamus
0.16069	0.912947	0.027	0.014	1	BC051226	Thalamus
0.16069	0.912947	0.027	0.014	1	5430405H02Rik	Thalamus
0.160703	0.267055	0.064	0.05	1	Gcdh	Thalamus
0.16091	-0.111846	0.095	0.094	1	Plpbp	Thalamus
0.160949	0.806032	0.033	0.019	1	L2hgdh	Thalamus
0.160954	0.912947	0.025	0.014	1	Gjb2	Thalamus
0.160973	-0.336852	0.092	0.108	1	2810468N07Rik	Thalamus
0.161014	0.210709	0.048	0.039	1	Cyp20a1	Thalamus
0.161035	0.320605	0.067	0.05	1	Ppil3	Thalamus
0.16105	0.185762	0.182	0.154	1	Ipo7	Thalamus
0.161233	0.243096	0.106	0.084	1	Jam3	Thalamus
0.161286	0.331942	0.166	0.133	1	Hint2	Thalamus
0.161309	-0.57248	0.027	0.037	1	Ciart	Thalamus
0.161309	-0.57248	0.027	0.037	1	Ppm1d	Thalamus
0.16132	0.823449	0.028	0.018	1	Glra2	Thalamus
0.161474	-0.809519	0.017	0.031	1	Gm50431	Thalamus
0.161494	0.649913	0.044	0.029	1	Cryzl2	Thalamus
0.161556	0.370937	0.12	0.097	1	Gjb1	Thalamus
0.161641	0.886952	0.028	0.015	1	Lipo3	Thalamus
0.161641	0.886952	0.028	0.015	1	Mtmr11	Thalamus
0.16167	0.823449	0.032	0.018	1	Pibf1	Thalamus
0.16167	0.823449	0.032	0.018	1	Zscan12	Thalamus
0.16167	0.823449	0.032	0.018	1	Slc31a2	Thalamus
0.16167	0.823449	0.032	0.018	1	Idua	Thalamus
0.161692	0.942093	0.024	0.013	1	Ppp1r15a	Thalamus
0.161875	-0.318163	0.123	0.145	1	Banf1	Thalamus
0.161878	0.444798	0.099	0.074	1	Cept1	Thalamus
0.162009	0.503469	0.051	0.035	1	Dipk2a	Thalamus
0.162027	-0.166488	0.132	0.137	1	Itpa	Thalamus
0.162032	0.301989	0.071	0.055	1	Zfyve21	Thalamus
0.162062	0.842558	0.031	0.017	1	Gbp2	Thalamus
0.162062	0.842558	0.031	0.017	1	Serping1	Thalamus
0.162062	0.842558	0.031	0.017	1	Fzd9	Thalamus
0.162074	0.863619	0.029	0.016	1	Wnt3	Thalamus
0.162206	0.198038	0.076	0.064	1	Togaram1	Thalamus
0.162208	0.290784	0.199	0.164	1	Man1a2	Thalamus
0.162311	-0.826236	0.016	0.03	1	Erlin1	Thalamus
0.162343	-0.29627	0.158	0.186	1	Cadm3	Thalamus
0.162408	-0.493045	0.066	0.087	1	Prrt3	Thalamus
0.162462	-0.198084	0.088	0.091	1	Eif5a2	Thalamus
0.16284	0.605857	0.053	0.035	1	Hes1	Thalamus
0.163109	0.352232	0.135	0.105	1	G6pc3	Thalamus
0.163315	0.263401	0.106	0.084	1	Dmap1	Thalamus
0.163336	-0.451625	0.07	0.093	1	Gba2	Thalamus
0.163352	0.42752	0.059	0.041	1	Zfp37	Thalamus
0.163375	0.262824	0.241	0.203	1	Sccpdh	Thalamus
0.163414	0.189829	0.088	0.075	1	Dnttip1	Thalamus
0.16343	-0.453835	0.023	0.034	1	Efcab1	Thalamus
0.16343	-0.453835	0.023	0.034	1	Orc5	Thalamus
0.16372	0.228974	0.15	0.123	1	Bccip	Thalamus
0.163794	0.332883	0.075	0.057	1	Bloc1s5	Thalamus
0.163831	0.173764	0.098	0.081	1	Rxylt1	Thalamus
0.164257	0.182408	0.102	0.084	1	Smim20	Thalamus
0.164325	-0.987517	0.011	0.021	1	Gpr101	Thalamus
0.164347	-0.188248	0.168	0.18	1	Cdk5r2	Thalamus
0.164402	0.550377	0.06	0.043	1	Prkra	Thalamus
0.164612	0.315875	0.107	0.083	1	Mrpl47	Thalamus
0.164661	0.378611	0.075	0.056	1	Slc35e1	Thalamus
0.164695	0.239893	0.092	0.074	1	Dcaf12	Thalamus
0.164735	0.214116	0.088	0.072	1	Rai1	Thalamus
0.165159	0.72708	0.02	0.011	1	Lcor	Thalamus
0.165276	0.42752	0.095	0.074	1	Slc25a36	Thalamus
0.165395	0.349518	0.128	0.099	1	Rabggtb	Thalamus
0.165476	0.525367	0.074	0.052	1	Acox3	Thalamus
0.165505	-0.118968	0.096	0.096	1	Ssbp2	Thalamus
0.165526	0.342631	0.084	0.064	1	Borcs5	Thalamus
0.165543	0.455001	0.064	0.045	1	Plxnc1	Thalamus
0.165674	0.537145	0.052	0.035	1	Wdr81	Thalamus
0.165959	0.278818	0.199	0.164	1	Map4k4	Thalamus
0.16617	0.179593	0.041	0.033	1	Adck5	Thalamus
0.16632	0.468162	0.086	0.064	1	Gabra3	Thalamus
0.16643	0.641645	0.035	0.024	1	Tubgcp6	Thalamus
0.166559	0.342002	0.152	0.121	1	Mark3	Thalamus
0.166632	0.446629	0.092	0.068	1	Bckdk	Thalamus
0.166638	0.499073	0.078	0.057	1	Ube4a	Thalamus
0.166969	0.120092	0.102	0.087	1	Irgq	Thalamus
0.167208	0.655789	0.049	0.032	1	Phkg1	Thalamus
0.167328	0.320605	0.082	0.062	1	Gnai3	Thalamus
0.167529	-0.358773	0.087	0.106	1	Paf1	Thalamus
0.167574	0.297123	0.091	0.071	1	Zbtb11	Thalamus
0.167614	0.707628	0.021	0.012	1	Ndst3	Thalamus
0.167627	-0.340306	0.092	0.107	1	Sart1	Thalamus
0.167686	0.410447	0.106	0.08	1	Esyt2	Thalamus
0.167721	-0.612008	0.023	0.032	1	Yjefn3	Thalamus
0.167882	-0.472944	0.017	0.027	1	Fzd2	Thalamus
0.167945	0.545357	0.064	0.044	1	Washc3	Thalamus
0.168047	0.523735	0.039	0.025	1	Fut11	Thalamus
0.16825	0.279963	0.156	0.126	1	Arl6ip5	Thalamus
0.168707	0.465994	0.09	0.067	1	Dpp8	Thalamus
0.168733	0.310706	0.102	0.079	1	Arhgap12	Thalamus
0.168838	-0.604901	0.027	0.043	1	Pradc1	Thalamus
0.168885	-0.549021	0.039	0.054	1	Coil	Thalamus
0.168941	0.115307	0.171	0.147	1	Cldn10	Thalamus
0.168962	-0.537714	0.051	0.073	1	Siah1a	Thalamus
0.169033	0.480959	0.068	0.048	1	Kcnk3	Thalamus
0.169121	-0.845498	0.015	0.028	1	Zfp775	Thalamus
0.169201	-0.350087	0.096	0.111	1	Fam110b	Thalamus
0.16932	-0.511079	0.031	0.041	1	Klhdc1	Thalamus
0.169336	0.478146	0.036	0.024	1	Bcar3	Thalamus
0.169417	-0.191609	0.186	0.201	1	Ubr3	Thalamus
0.169437	0.46271	0.095	0.072	1	Wdr43	Thalamus
0.169462	-0.313093	0.096	0.109	1	Ccdc107	Thalamus
0.169611	0.254684	0.071	0.056	1	Glt8d1	Thalamus
0.169619	0.45024	0.079	0.057	1	Jade2	Thalamus
0.169703	0.575619	0.052	0.036	1	Brip1os	Thalamus
0.169732	-0.502091	0.053	0.074	1	Xab2	Thalamus
0.169746	0.26151	0.102	0.081	1	Ppp4r3b	Thalamus
0.169808	0.42752	0.099	0.074	1	Vamp3	Thalamus
0.170054	0.464514	0.094	0.07	1	Rbsn	Thalamus
0.17008	0.46934	0.086	0.064	1	Kctd10	Thalamus
0.170224	-0.460005	0.052	0.071	1	Abcg4	Thalamus
0.170246	0.620165	0.051	0.033	1	Smarcad1	Thalamus
0.170251	0.334411	0.146	0.115	1	Txnrd1	Thalamus
0.170635	0.502808	0.074	0.052	1	Med7	Thalamus
0.170669	0.42752	0.061	0.044	1	Ahdc1	Thalamus
0.170842	0.444798	0.1	0.076	1	Akr1e1	Thalamus
0.170881	0.459942	0.059	0.042	1	Snap29	Thalamus
0.170974	0.458547	0.059	0.04	1	Cep85l	Thalamus
0.171042	0.42752	0.052	0.037	1	Zbtb7b	Thalamus
0.171048	0.506955	0.074	0.052	1	Cinp	Thalamus
0.171071	1.30199	0.013	0.005	1	2310040G24Rik	Thalamus
0.171071	1.30199	0.013	0.005	1	Gm14169	Thalamus
0.171071	1.30199	0.013	0.005	1	Nectin2	Thalamus
0.171292	0.495692	0.079	0.057	1	Txndc12	Thalamus
0.171384	0.530614	0.071	0.05	1	Igdcc4	Thalamus
0.171415	0.502808	0.075	0.054	1	Nck1	Thalamus
0.171582	-0.276087	0.045	0.05	1	Sdhaf3	Thalamus
0.171836	0.240642	0.222	0.186	1	Kif3c	Thalamus
0.172013	0.672633	0.04	0.026	1	Plekho2	Thalamus
0.1721	-0.239905	0.064	0.068	1	Ccdc106	Thalamus
0.172229	0.193055	0.044	0.036	1	Ccdc141	Thalamus
0.172339	0.167653	0.094	0.078	1	Mdp1	Thalamus
0.172435	0.256249	0.243	0.214	1	Bex1	Thalamus
0.172729	-0.127069	0.119	0.119	1	Gpr137	Thalamus
0.172901	0.579523	0.061	0.042	1	Supt20	Thalamus
0.172906	0.467598	0.088	0.065	1	Asap2	Thalamus
0.173069	-0.352354	0.061	0.083	1	Jakmip1	Thalamus
0.173078	-0.131907	0.047	0.055	1	Ciz1	Thalamus
0.173133	0.325641	0.049	0.036	1	Wnt4	Thalamus
0.173238	0.197223	0.067	0.055	1	Hmgn5	Thalamus
0.173416	0.313187	0.12	0.094	1	Las1l	Thalamus
0.173462	-0.212304	0.056	0.06	1	Abcb9	Thalamus
0.173499	0.217435	0.209	0.175	1	Gna11	Thalamus
0.173809	0.188733	0.066	0.055	1	Uxs1	Thalamus
0.173862	0.317643	0.163	0.131	1	Lnpep	Thalamus
0.173886	-0.47937	0.052	0.073	1	Mtcl1	Thalamus
0.1744	0.407056	0.086	0.068	1	Wdtc1	Thalamus
0.174621	-0.742405	0.02	0.035	1	Pcgf1	Thalamus
0.174889	0.389552	0.092	0.069	1	Bsdc1	Thalamus
0.174941	0.52063	0.076	0.055	1	Ddx23	Thalamus
0.174955	0.243096	0.084	0.068	1	Gdpd5	Thalamus
0.174955	0.243096	0.084	0.068	1	Cldn12	Thalamus
0.175087	0.281131	0.127	0.101	1	Ndufaf4	Thalamus
0.17517	0.275517	0.087	0.077	1	Akr7a5	Thalamus
0.175324	0.505523	0.047	0.035	1	Rhbdd3	Thalamus
0.175654	-0.867936	0.013	0.026	1	Tmem28	Thalamus
0.175798	0.31431	0.064	0.05	1	Unc45a	Thalamus
0.175944	-0.101589	0.102	0.102	1	Erh	Thalamus
0.176033	0.136619	0.119	0.101	1	Ssbp1	Thalamus
0.176423	0.119398	0.027	0.021	1	Pinx1	Thalamus
0.176438	0.644332	0.049	0.034	1	Mcrip2	Thalamus
0.1766	0.557581	0.068	0.048	1	Rlbp1	Thalamus
0.176943	0.173764	0.033	0.027	1	Lclat1	Thalamus
0.177239	0.37599	0.071	0.053	1	Alg14	Thalamus
0.177291	0.155441	0.128	0.109	1	Mxi1	Thalamus
0.177419	0.172591	0.144	0.121	1	Cul5	Thalamus
0.177451	-1.27292	0.004	0.012	1	Oprk1	Thalamus
0.177451	-1.27292	0.004	0.012	1	9530059O14Rik	Thalamus
0.177451	-1.27292	0.004	0.012	1	Lhx6	Thalamus
0.177497	0.11903	0.183	0.16	1	Clpp	Thalamus
0.177606	-0.509286	0.045	0.065	1	Rims4	Thalamus
0.177721	0.271016	0.218	0.183	1	Ythdc1	Thalamus
0.177882	0.237549	0.148	0.121	1	Ap1s2	Thalamus
0.178024	0.191453	0.057	0.047	1	Ppp1r35	Thalamus
0.178116	0.105592	0.138	0.12	1	Mmadhc	Thalamus
0.178149	0.668528	0.031	0.021	1	Erich1	Thalamus
0.178181	-0.157442	0.025	0.033	1	St5	Thalamus
0.17828	0.589792	0.057	0.039	1	Plch2	Thalamus
0.178338	0.178161	0.131	0.11	1	Rnf44	Thalamus
0.178421	0.294765	0.102	0.08	1	Lrfn5	Thalamus
0.178522	-0.382819	0.083	0.109	1	Pde6d	Thalamus
0.178572	0.222491	0.238	0.202	1	Mrpl13	Thalamus
0.178615	0.102711	0.805	0.779	1	Ywhah	Thalamus
0.179073	-0.305541	0.092	0.107	1	Dgat2	Thalamus
0.179331	0.34735	0.045	0.034	1	Sertad2	Thalamus
0.179521	0.42752	0.096	0.072	1	Usp10	Thalamus
0.179597	0.312043	0.045	0.034	1	Parp2	Thalamus
0.179695	0.229191	0.116	0.094	1	Fam53c	Thalamus
0.17991	0.373072	0.033	0.024	1	Setbp1	Thalamus
0.179912	0.365056	0.135	0.106	1	March7	Thalamus
0.180018	0.501521	0.07	0.049	1	2310033P09Rik	Thalamus
0.180117	-0.28189	0.092	0.104	1	Mrpl2	Thalamus
0.180121	-0.180162	0.103	0.107	1	Dkk3	Thalamus
0.18017	0.351169	0.114	0.087	1	Farsb	Thalamus
0.180504	0.326237	0.07	0.053	1	Slc35a2	Thalamus
0.181189	0.643249	0.044	0.028	1	Swt1	Thalamus
0.181384	0.310481	0.087	0.067	1	Clcn7	Thalamus
0.181465	-0.201896	0.254	0.272	1	Efnb3	Thalamus
0.181505	0.164486	0.158	0.135	1	Mrpl24	Thalamus
0.181531	0.73786	0.036	0.023	1	Iffo2	Thalamus
0.181638	-0.35384	0.078	0.092	1	Foxj3	Thalamus
0.181717	-0.110374	0.167	0.169	1	Ncoa1	Thalamus
0.181795	-0.10459	0.166	0.166	1	Tnks2	Thalamus
0.181862	0.136057	0.16	0.137	1	Acbd6	Thalamus
0.181864	-0.400714	0.061	0.076	1	Ets2	Thalamus
0.181998	0.553051	0.045	0.03	1	Samd12	Thalamus
0.182058	-0.288687	0.087	0.098	1	Ciao1	Thalamus
0.182241	-0.40647	0.028	0.04	1	Acvr2a	Thalamus
0.182317	0.499073	0.076	0.055	1	Fam193a	Thalamus
0.182361	-0.364372	0.082	0.097	1	Dbpht2	Thalamus
0.182585	0.154502	0.06	0.05	1	Kat8	Thalamus
0.182775	0.275517	0.075	0.067	1	Flcn	Thalamus
0.182824	0.401525	0.067	0.054	1	Zfp266	Thalamus
0.182937	0.49165	0.059	0.041	1	Elk4	Thalamus
0.182949	0.451768	0.076	0.055	1	Taf9b	Thalamus
0.182991	0.189829	0.159	0.133	1	Emc6	Thalamus
0.183224	0.462286	0.055	0.039	1	Creb5	Thalamus
0.183278	0.370937	0.032	0.023	1	Zbtb21	Thalamus
0.183278	0.370937	0.032	0.023	1	Srsf12	Thalamus
0.183305	0.474063	0.079	0.057	1	Cacna1d	Thalamus
0.183421	0.475614	0.079	0.057	1	Cd3eap	Thalamus
0.183481	0.121274	0.175	0.153	1	Eif4a3	Thalamus
0.183491	-0.25898	0.082	0.088	1	Apex1	Thalamus
0.18378	-0.476265	0.039	0.049	1	Hemk1	Thalamus
0.183975	0.768557	0.041	0.027	1	Abhd10	Thalamus
0.184145	-0.463251	0.059	0.082	1	Iffo1	Thalamus
0.18417	0.380214	0.037	0.026	1	Nol10	Thalamus
0.18427	0.322931	0.159	0.128	1	Uba5	Thalamus
0.184297	0.72708	0.039	0.024	1	Sgf29	Thalamus
0.18445	-0.461449	0.064	0.087	1	Oscp1	Thalamus
0.184459	0.154502	0.031	0.025	1	Pknox1	Thalamus
0.184504	-0.642869	0.025	0.039	1	Dennd2a	Thalamus
0.184686	0.164486	0.116	0.097	1	Psd2	Thalamus
0.184736	0.365056	0.139	0.11	1	Trappc13	Thalamus
0.184837	0.506955	0.071	0.051	1	Trim27	Thalamus
0.18491	0.327984	0.124	0.097	1	Mageh1	Thalamus
0.185127	1.20513	0.015	0.006	1	Il1r1	Thalamus
0.185127	1.20513	0.015	0.006	1	AA388235	Thalamus
0.185127	1.20513	0.015	0.006	1	Slc26a4	Thalamus
0.185127	1.20513	0.015	0.006	1	E430018J23Rik	Thalamus
0.18519	-0.429522	0.066	0.082	1	Icmt	Thalamus
0.185219	0.140357	0.205	0.177	1	Mrps24	Thalamus
0.185283	0.13693	0.148	0.128	1	Dnajc18	Thalamus
0.18531	-0.244675	0.15	0.168	1	Mettl9	Thalamus
0.185466	0.342631	0.083	0.063	1	Aagab	Thalamus
0.185485	-0.442419	0.07	0.093	1	Iqsec2	Thalamus
0.185703	0.211791	0.08	0.065	1	Med8	Thalamus
0.185715	0.265769	0.07	0.063	1	Acad8	Thalamus
0.186035	0.247971	0.106	0.085	1	Wdr77	Thalamus
0.186117	0.270795	0.078	0.061	1	Trpm7	Thalamus
0.186183	-0.314682	0.071	0.083	1	Hook1	Thalamus
0.186257	-0.3543	0.072	0.086	1	Mtx1	Thalamus
0.186394	0.189829	0.162	0.136	1	Yipf5	Thalamus
0.186413	-0.867936	0.013	0.025	1	Slc2a12	Thalamus
0.186508	-0.136114	0.189	0.192	1	Gabrg2	Thalamus
0.186564	0.370937	0.092	0.075	1	Flt1	Thalamus
0.186688	0.472608	0.082	0.06	1	Ebag9	Thalamus
0.186778	-0.13278	0.076	0.073	1	Exosc10	Thalamus
0.186894	-0.102995	0.071	0.07	1	Carm1	Thalamus
0.186984	-0.926117	0.011	0.022	1	Hist2h2be	Thalamus
0.186984	-0.926117	0.011	0.022	1	Fam177a	Thalamus
0.187042	0.52063	0.041	0.028	1	Rad51d	Thalamus
0.187042	0.52063	0.041	0.028	1	Zfp688	Thalamus
0.187074	-0.42809	0.075	0.093	1	Cdk10	Thalamus
0.187193	0.371486	0.122	0.094	1	Fbxo45	Thalamus
0.187212	-0.366029	0.107	0.13	1	Nedd4l	Thalamus
0.187242	0.257595	0.092	0.074	1	Mettl23	Thalamus
0.187341	0.213016	0.159	0.132	1	Rabgap1l	Thalamus
0.187475	-0.69447	0.021	0.034	1	Wdr17	Thalamus
0.187598	-0.224557	0.14	0.154	1	Atpaf1	Thalamus
0.187867	0.447149	0.091	0.068	1	Cpped1	Thalamus
0.188129	0.151886	0.119	0.101	1	Ncbp2	Thalamus
0.188361	0.560787	0.043	0.028	1	Cntn6	Thalamus
0.1884	-1.15744	0.005	0.014	1	Gm19531	Thalamus
0.1884	-1.15744	0.005	0.014	1	Dzip1l	Thalamus
0.1884	-1.15744	0.005	0.014	1	Aasdh	Thalamus
0.188494	0.210709	0.136	0.113	1	Pdzd4	Thalamus
0.188585	0.132777	0.095	0.082	1	Scfd1	Thalamus
0.189056	0.266365	0.134	0.107	1	Hnrnph3	Thalamus
0.189144	-0.468143	0.055	0.072	1	Bcl11a	Thalamus
0.189187	0.270337	0.166	0.135	1	Nbdy	Thalamus
0.189205	-0.157442	0.211	0.221	1	Bnip3	Thalamus
0.189398	0.322551	0.067	0.051	1	Fars2	Thalamus
0.18963	0.92502	0.027	0.015	1	Nfkb2	Thalamus
0.189797	0.579523	0.059	0.041	1	Sumf1	Thalamus
0.1899	0.36612	0.029	0.021	1	Dtwd1	Thalamus
0.1899	0.36612	0.029	0.021	1	Echdc2	Thalamus
0.190175	-0.475183	0.029	0.038	1	Cdkn1c	Thalamus
0.190381	0.156218	0.207	0.179	1	Mkrn1	Thalamus
0.190498	-0.502091	0.027	0.035	1	Grik1	Thalamus
0.190673	0.523735	0.04	0.027	1	Dcbld2	Thalamus
0.19079	0.397463	0.112	0.086	1	Ciao2b	Thalamus
0.191195	0.664559	0.043	0.027	1	Gm17634	Thalamus
0.191195	0.664559	0.043	0.027	1	Scara3	Thalamus
0.191266	0.494634	0.056	0.039	1	Nelfa	Thalamus
0.191501	0.707628	0.04	0.025	1	Rmst	Thalamus
0.191676	-0.423957	0.049	0.069	1	Spint2	Thalamus
0.191758	0.340057	0.041	0.031	1	Ufsp1	Thalamus
0.191807	0.176388	0.172	0.146	1	Mtfr1l	Thalamus
0.191838	0.42752	0.067	0.048	1	Kctd9	Thalamus
0.191871	-0.410729	0.082	0.105	1	Per1	Thalamus
0.191906	0.547814	0.06	0.043	1	Psmg3	Thalamus
0.192102	0.132064	0.028	0.023	1	Vcpkmt	Thalamus
0.192118	0.105592	0.184	0.163	1	Tmem33	Thalamus
0.192182	-0.513586	0.028	0.031	1	Prlr	Thalamus
0.192753	0.34179	0.118	0.091	1	Clasp1	Thalamus
0.192841	0.254684	0.13	0.104	1	Kpna4	Thalamus
0.192853	0.565024	0.056	0.038	1	Amn1	Thalamus
0.192853	0.565024	0.056	0.038	1	Hdac7	Thalamus
0.192878	0.477273	0.076	0.055	1	Xxylt1	Thalamus
0.192943	-1.07498	0.007	0.016	1	Kcna5	Thalamus
0.192943	-1.07498	0.007	0.016	1	Cdkl4	Thalamus
0.193114	-0.39845	0.027	0.038	1	Pwp2	Thalamus
0.193269	0.450979	0.074	0.057	1	Zfp68	Thalamus
0.193302	0.568383	0.056	0.038	1	Pias3	Thalamus
0.193305	0.735642	0.032	0.02	1	Zbtb43	Thalamus
0.193362	-1.01305	0.008	0.018	1	A330076C08Rik	Thalamus
0.193362	-1.01305	0.008	0.018	1	Col8a2	Thalamus
0.193362	-1.01305	0.008	0.018	1	Glt1d1	Thalamus
0.193362	-1.01305	0.008	0.018	1	Reep6	Thalamus
0.193415	0.304663	0.059	0.046	1	Ift52	Thalamus
0.193491	-0.204899	0.329	0.357	1	Morf4l2	Thalamus
0.193631	0.291865	0.168	0.137	1	Galnt16	Thalamus
0.193904	0.164486	0.059	0.05	1	Sema4g	Thalamus
0.194295	0.527056	0.039	0.026	1	Apba3	Thalamus
0.194295	0.527056	0.039	0.026	1	Fen1	Thalamus
0.19496	0.119398	0.079	0.066	1	Mfsd14a	Thalamus
0.195166	0.220288	0.15	0.124	1	Pigyl	Thalamus
0.195398	0.183595	0.095	0.079	1	Acvr1b	Thalamus
0.195417	0.465994	0.047	0.036	1	Mad2l2	Thalamus
0.195466	0.605857	0.052	0.035	1	Ltv1	Thalamus
0.195499	0.452611	0.072	0.055	1	Lpin1	Thalamus
0.195795	0.16004	0.071	0.061	1	Setd1b	Thalamus
0.195855	0.360406	0.144	0.115	1	Cndp2	Thalamus
0.19592	1.12796	0.016	0.007	1	Gm12184	Thalamus
0.19592	1.12796	0.016	0.007	1	Car5b	Thalamus
0.195939	0.555844	0.059	0.041	1	Lmo1	Thalamus
0.195993	-0.108981	0.139	0.141	1	Akt3	Thalamus
0.196232	0.157431	0.044	0.037	1	Csnk1g1	Thalamus
0.196526	0.349518	0.087	0.066	1	Shisa9	Thalamus
0.196643	0.775443	0.033	0.02	1	Pus3	Thalamus
0.196781	0.343862	0.083	0.063	1	Malsu1	Thalamus
0.19698	-0.53066	0.044	0.062	1	Dnajc4	Thalamus
0.196982	-0.241939	0.124	0.152	1	Dipk1b	Thalamus
0.197101	0.144348	0.104	0.088	1	Mast4	Thalamus
0.19727	0.194543	0.12	0.1	1	Creb3	Thalamus
0.197286	0.253022	0.088	0.071	1	Utrn	Thalamus
0.197646	0.681277	0.04	0.025	1	5530601H04Rik	Thalamus
0.198136	0.556803	0.043	0.028	1	Stat2	Thalamus
0.198275	0.534435	0.045	0.036	1	Myl9	Thalamus
0.198955	0.170362	0.353	0.312	1	Ube2l3	Thalamus
0.199021	-0.257969	0.119	0.133	1	Ntan1	Thalamus
0.199105	0.42752	0.091	0.068	1	Sgpp1	Thalamus
0.199505	0.105592	0.155	0.135	1	Plekhg1	Thalamus
0.199657	0.34735	0.118	0.091	1	Pogk	Thalamus
0.200067	0.509982	0.066	0.048	1	Dnmt1	Thalamus
0.200091	0.199714	0.183	0.154	1	Armc1	Thalamus
0.200103	-0.133596	0.076	0.075	1	Sympk	Thalamus
0.200138	0.764555	0.029	0.018	1	Vstm5	Thalamus
0.200469	0.212507	0.298	0.259	1	Naa38	Thalamus
0.20055	0.149986	0.043	0.036	1	Stk24	Thalamus
0.200582	0.537145	0.052	0.037	1	Lrrc75b	Thalamus
0.200711	0.465994	0.049	0.035	1	Prr3	Thalamus
0.201344	-0.11711	0.287	0.289	1	Mgst3	Thalamus
0.201507	0.315045	0.048	0.037	1	Gm5617	Thalamus
0.201512	-0.240636	0.09	0.096	1	Zfp651	Thalamus
0.201927	0.296276	0.08	0.063	1	Phlda1	Thalamus
0.20197	0.42752	0.079	0.058	1	Nmd3	Thalamus
0.201975	0.35352	0.07	0.058	1	Mccc2	Thalamus
0.202055	0.172801	0.168	0.144	1	Tomm40l	Thalamus
0.202635	0.42752	0.068	0.049	1	Pxk	Thalamus
0.202926	-0.451174	0.04	0.053	1	Fam43b	Thalamus
0.203106	0.298237	0.115	0.09	1	Plekha1	Thalamus
0.20351	0.42752	0.057	0.046	1	Gar1	Thalamus
0.203674	0.338253	0.115	0.089	1	Smim19	Thalamus
0.203749	0.42752	0.082	0.06	1	Dnajc9	Thalamus
0.203758	-0.420477	0.017	0.026	1	Dnaaf2	Thalamus
0.203772	0.700539	0.037	0.023	1	Tmem117	Thalamus
0.203839	-0.107517	0.118	0.112	1	Anln	Thalamus
0.204029	-0.543334	0.031	0.047	1	Tspyl3	Thalamus
0.204046	0.613933	0.041	0.028	1	Zfpm1	Thalamus
0.204115	1.06495	0.017	0.008	1	Lacc1	Thalamus
0.204115	1.06495	0.017	0.008	1	Slc17a9	Thalamus
0.204115	1.06495	0.017	0.008	1	Angel1	Thalamus
0.204115	1.06495	0.017	0.008	1	Aldh1a2	Thalamus
0.204243	-0.112118	0.122	0.122	1	Rap1gap2	Thalamus
0.204623	0.700539	0.036	0.022	1	Gm2694	Thalamus
0.20472	0.536455	0.063	0.044	1	Ptprb	Thalamus
0.204871	-0.141846	0.183	0.186	1	Hmox2	Thalamus
0.205244	-0.347413	0.107	0.131	1	Nt5m	Thalamus
0.205278	-0.317223	0.048	0.057	1	Tsr3	Thalamus
0.205533	0.257595	0.1	0.081	1	Pole4	Thalamus
0.205621	0.390526	0.095	0.072	1	Prmt7	Thalamus
0.205631	-0.63661	0.025	0.041	1	Kcnj11	Thalamus
0.205766	0.49165	0.059	0.041	1	Desi2	Thalamus
0.205849	0.275517	0.057	0.045	1	Nom1	Thalamus
0.205917	0.636973	0.045	0.03	1	Arhgap17	Thalamus
0.205919	-0.192632	0.136	0.148	1	Mrpl3	Thalamus
0.205932	0.10978	0.086	0.074	1	Jakmip2	Thalamus
0.205999	0.164486	0.078	0.066	1	1110038F14Rik	Thalamus
0.206355	0.164486	0.071	0.06	1	Hdac9	Thalamus
0.206558	0.138014	0.11	0.093	1	Ptdss2	Thalamus
0.206849	0.200749	0.11	0.09	1	Commd9	Thalamus
0.206894	-0.462855	0.051	0.066	1	Mapk4	Thalamus
0.20701	0.26151	0.1	0.08	1	Alkbh5	Thalamus
0.207146	0.202345	0.176	0.149	1	Dip2a	Thalamus
0.20715	0.711313	0.035	0.021	1	Pcgf2	Thalamus
0.207272	-0.550454	0.04	0.058	1	Abca7	Thalamus
0.207793	0.47905	0.072	0.052	1	Lix1l	Thalamus
0.20783	0.191989	0.234	0.201	1	Cript	Thalamus
0.207902	0.455535	0.066	0.047	1	1810030O07Rik	Thalamus
0.208082	-0.270824	0.127	0.144	1	Polb	Thalamus
0.208235	0.611945	0.029	0.021	1	Slc25a40	Thalamus
0.208246	0.183851	0.148	0.124	1	Pak1ip1	Thalamus
0.20846	0.225886	0.051	0.04	1	Sclt1	Thalamus
0.208677	0.404437	0.08	0.062	1	Tmem128	Thalamus
0.208718	0.103981	0.38	0.344	1	Chmp2a	Thalamus
0.208762	-0.233678	0.051	0.065	1	Garnl3	Thalamus
0.209484	-0.159919	0.337	0.377	1	6330403K07Rik	Thalamus
0.209854	0.325641	0.051	0.038	1	1700017B05Rik	Thalamus
0.210056	-0.153024	0.132	0.136	1	Fbxo21	Thalamus
0.210057	0.332363	0.11	0.085	1	Cdk2ap1	Thalamus
0.210103	0.143727	0.06	0.052	1	Tmem185a	Thalamus
0.210226	1.01248	0.019	0.009	1	Cd276	Thalamus
0.210396	0.579523	0.051	0.034	1	Tatdn2	Thalamus
0.210405	-0.347413	0.107	0.131	1	Erc2	Thalamus
0.21059	-0.309445	0.047	0.055	1	Syvn1	Thalamus
0.210597	0.457894	0.061	0.044	1	Mmp15	Thalamus
0.210699	0.240242	0.223	0.189	1	Syne1	Thalamus
0.210773	0.50844	0.068	0.049	1	Slc33a1	Thalamus
0.210794	0.579523	0.057	0.04	1	Yipf2	Thalamus
0.21104	0.308876	0.045	0.035	1	Katna1	Thalamus
0.211316	0.327984	0.017	0.012	1	Gemin8	Thalamus
0.211403	-0.166841	0.066	0.068	1	Mir9-3hg	Thalamus
0.211955	0.735642	0.033	0.02	1	Zfp524	Thalamus
0.211996	0.405152	0.08	0.063	1	B4galt3	Thalamus
0.212242	-0.169124	0.052	0.054	1	Krt10	Thalamus
0.212252	-0.481714	0.052	0.072	1	Rimbp2	Thalamus
0.212301	0.361025	0.124	0.099	1	Rgs7	Thalamus
0.212566	0.293219	0.053	0.042	1	Frmd4b	Thalamus
0.212772	-0.665589	0.019	0.028	1	Kctd16	Thalamus
0.212909	-0.440376	0.048	0.068	1	Lratd1	Thalamus
0.212976	0.42752	0.056	0.041	1	Med27	Thalamus
0.213019	0.449546	0.08	0.061	1	Clybl	Thalamus
0.213448	-4.12092	0.005	0.012	1	Pmch	Thalamus
0.213532	0.203089	0.123	0.101	1	Jup	Thalamus
0.213721	0.42752	0.087	0.065	1	Ireb2	Thalamus
0.213756	-0.113048	0.024	0.03	1	Tdrp	Thalamus
0.213786	-0.2817	0.182	0.214	1	Nptxr	Thalamus
0.213831	0.138014	0.131	0.112	1	Rnf167	Thalamus
0.213842	0.105592	0.031	0.026	1	Gale	Thalamus
0.213934	-0.64648	0.024	0.038	1	Doc2b	Thalamus
0.214019	0.502808	0.071	0.052	1	Gls2	Thalamus
0.214022	0.184249	0.123	0.103	1	Bad	Thalamus
0.214024	-0.213686	0.132	0.141	1	Wnk2	Thalamus
0.214056	-0.835514	0.004	0.01	1	Vip	Thalamus
0.214191	-0.340664	0.082	0.099	1	Sec61a2	Thalamus
0.214292	0.749448	0.032	0.019	1	Taf6l	Thalamus
0.214388	0.123739	0.083	0.072	1	Ccnl1	Thalamus
0.214569	0.46934	0.045	0.032	1	Igf2r	Thalamus
0.214569	0.46934	0.045	0.032	1	Fpgt	Thalamus
0.214569	0.46934	0.045	0.032	1	Ccdc191	Thalamus
0.214652	0.968089	0.02	0.01	1	Sema3d	Thalamus
0.214652	0.968089	0.02	0.01	1	Slc22a5	Thalamus
0.214652	0.968089	0.02	0.01	1	Tapbpl	Thalamus
0.214652	0.968089	0.02	0.01	1	Cmtm7	Thalamus
0.214652	0.968089	0.02	0.01	1	D11Wsu47e	Thalamus
0.214652	0.968089	0.02	0.01	1	Pdss1	Thalamus
0.214652	0.968089	0.02	0.01	1	Ctu1	Thalamus
0.214652	0.968089	0.02	0.01	1	Hsf4	Thalamus
0.214652	0.968089	0.02	0.01	1	Gm4876	Thalamus
0.214652	0.968089	0.02	0.01	1	Olfml2b	Thalamus
0.214819	0.213813	0.146	0.121	1	Abce1	Thalamus
0.214852	-0.316641	0.051	0.059	1	Pls1	Thalamus
0.214902	0.583639	0.049	0.033	1	Gosr1	Thalamus
0.214995	0.138014	0.163	0.14	1	Adipor2	Thalamus
0.215009	0.553051	0.031	0.02	1	Afap1	Thalamus
0.215584	0.130134	0.1	0.097	1	Kdsr	Thalamus
0.215758	0.268822	0.055	0.043	1	Amdhd2	Thalamus
0.215828	-0.133791	0.1	0.1	1	Dnaja3	Thalamus
0.21594	0.819838	0.025	0.014	1	Ggnbp1	Thalamus
0.216068	0.236698	0.12	0.098	1	Mettl26	Thalamus
0.216101	0.407621	0.092	0.071	1	Smc5	Thalamus
0.216108	0.799489	0.027	0.015	1	Pex11a	Thalamus
0.21619	-0.216999	0.205	0.225	1	Fabp3	Thalamus
0.216204	-0.495859	0.035	0.044	1	Gnb4	Thalamus
0.216367	0.764555	0.031	0.018	1	Triobp	Thalamus
0.216367	0.764555	0.031	0.018	1	Pecam1	Thalamus
0.216834	0.897005	0.021	0.012	1	Ankrd55	Thalamus
0.216907	0.140899	0.114	0.097	1	Cpeb2	Thalamus
0.216915	0.4048	0.079	0.062	1	Zfc3h1	Thalamus
0.217065	0.471914	0.04	0.031	1	Furin	Thalamus
0.217421	0.448582	0.082	0.061	1	Ccnd3	Thalamus
0.217551	0.522677	0.06	0.042	1	Prkab2	Thalamus
0.217648	0.147412	0.176	0.15	1	Fam104a	Thalamus
0.217705	0.93002	0.021	0.011	1	Rpusd3	Thalamus
0.217705	0.93002	0.021	0.011	1	Lpp	Thalamus
0.217705	0.93002	0.021	0.011	1	Sap30	Thalamus
0.217705	0.93002	0.021	0.011	1	Nod1	Thalamus
0.217705	0.93002	0.021	0.011	1	Traf4	Thalamus
0.217823	-0.539313	0.025	0.04	1	Pip5k1b	Thalamus
0.217893	-0.157442	0.061	0.073	1	Dot1l	Thalamus
0.218099	0.105592	0.041	0.035	1	Rpa2	Thalamus
0.218106	0.633971	0.037	0.025	1	Dpagt1	Thalamus
0.218129	0.781157	0.029	0.017	1	Dvl2	Thalamus
0.218129	0.781157	0.029	0.017	1	Eml3	Thalamus
0.218129	0.781157	0.029	0.017	1	Arrdc4	Thalamus
0.218129	0.781157	0.029	0.017	1	Pdzrn4	Thalamus
0.218548	0.138014	0.045	0.038	1	Fgd4	Thalamus
0.218691	0.246948	0.164	0.136	1	Mrps25	Thalamus
0.218753	0.110491	0.147	0.129	1	Naa60	Thalamus
0.219215	-0.346204	0.037	0.051	1	Usp3	Thalamus
0.219321	0.470589	0.044	0.031	1	Ascc3	Thalamus
0.219356	0.122666	0.036	0.04	1	Ppil1	Thalamus
0.2194	-0.603507	0.028	0.044	1	Cbr4	Thalamus
0.219517	0.799489	0.028	0.016	1	Fbln1	Thalamus
0.219517	0.799489	0.028	0.016	1	Rnf149	Thalamus
0.219517	0.799489	0.028	0.016	1	Dhrs13	Thalamus
0.219551	0.357811	0.122	0.096	1	Opa3	Thalamus
0.219622	-0.147982	0.066	0.068	1	Dip2c	Thalamus
0.219633	0.897005	0.023	0.012	1	Trim12a	Thalamus
0.219633	0.897005	0.023	0.012	1	Fbxo4	Thalamus
0.219633	0.897005	0.023	0.012	1	Il4ra	Thalamus
0.219633	0.897005	0.023	0.012	1	Ptges	Thalamus
0.21966	1.01248	0.017	0.009	1	Poglut3	Thalamus
0.219874	0.518668	0.061	0.044	1	Slc5a6	Thalamus
0.219979	-0.402555	0.009	0.015	1	Spire2	Thalamus
0.220103	0.286922	0.15	0.121	1	Tecpr1	Thalamus
0.220108	0.335598	0.098	0.076	1	Ybx3	Thalamus
0.220131	0.255053	0.152	0.125	1	Ap3m2	Thalamus
0.22014	0.335402	0.111	0.086	1	Prdx4	Thalamus
0.220158	0.592579	0.048	0.032	1	Slitrk6	Thalamus
0.220459	0.819838	0.027	0.015	1	Rbbp8	Thalamus
0.220459	0.819838	0.027	0.015	1	Zfp626	Thalamus
0.220459	0.819838	0.027	0.015	1	Zfp213	Thalamus
0.220459	0.819838	0.027	0.015	1	Gstt3	Thalamus
0.220459	0.819838	0.027	0.015	1	Hr	Thalamus
0.220459	0.819838	0.027	0.015	1	Zfp618	Thalamus
0.220634	0.868093	0.024	0.013	1	Haus6	Thalamus
0.220634	0.868093	0.024	0.013	1	Zbtb34	Thalamus
0.220634	0.868093	0.024	0.013	1	Mtm1	Thalamus
0.220654	-0.385394	0.048	0.061	1	Pex16	Thalamus
0.220705	-1.07498	0.007	0.015	1	Hic2	Thalamus
0.220711	0.459229	0.059	0.042	1	Gfm2	Thalamus
0.220866	0.842558	0.025	0.014	1	Gm9774	Thalamus
0.220866	0.842558	0.025	0.014	1	Grrp1	Thalamus
0.220866	0.842558	0.025	0.014	1	Zfp870	Thalamus
0.220866	0.842558	0.025	0.014	1	Gstm6	Thalamus
0.220866	0.842558	0.025	0.014	1	Pecr	Thalamus
0.220866	0.842558	0.025	0.014	1	Snx22	Thalamus
0.220987	-0.3004	0.041	0.048	1	Armt1	Thalamus
0.220987	0.565024	0.028	0.018	1	St3gal1	Thalamus
0.221116	-0.813488	0.013	0.025	1	Perp	Thalamus
0.221291	0.406146	0.083	0.062	1	Wwp2	Thalamus
0.221316	0.141766	0.134	0.116	1	March5	Thalamus
0.221376	-0.404752	0.052	0.064	1	Trib2	Thalamus
0.221401	0.275517	0.059	0.047	1	Prkci	Thalamus
0.221562	-0.6143	0.02	0.033	1	Prag1	Thalamus
0.221745	0.372379	0.096	0.074	1	P4ha1	Thalamus
0.221856	0.472608	0.074	0.056	1	Ifitm10	Thalamus
0.221908	0.247399	0.215	0.182	1	Eif3d	Thalamus
0.221994	-1.15744	0.005	0.013	1	1700016K19Rik	Thalamus
0.221996	0.228487	0.199	0.168	1	Jkamp	Thalamus
0.222045	0.176626	0.203	0.174	1	Pdcd10	Thalamus
0.222087	0.243096	0.051	0.048	1	Mipep	Thalamus
0.22215	0.300141	0.152	0.129	1	Hdac2	Thalamus
0.222287	-0.196971	0.088	0.091	1	Sema6a	Thalamus
0.222302	0.51325	0.064	0.046	1	Zfp609	Thalamus
0.222324	0.164486	0.128	0.11	1	Tmem70	Thalamus
0.222396	0.451768	0.074	0.056	1	Peli2	Thalamus
0.222416	0.286658	0.138	0.119	1	Yy1	Thalamus
0.222696	0.496233	0.055	0.04	1	Rbl2	Thalamus
0.222748	0.286658	0.051	0.04	1	Surf6	Thalamus
0.222748	0.286658	0.051	0.04	1	Arhgef1	Thalamus
0.222884	0.316489	0.032	0.024	1	Taf8	Thalamus
0.222884	0.316489	0.032	0.024	1	Sox1	Thalamus
0.222893	0.323684	0.08	0.061	1	Pex7	Thalamus
0.223209	0.105592	0.061	0.053	1	Pank1	Thalamus
0.223315	-0.226155	0.102	0.11	1	Ap3m1	Thalamus
0.223495	0.182408	0.194	0.166	1	Ndufaf8	Thalamus
0.223499	0.16004	0.068	0.056	1	Birc2	Thalamus
0.223702	0.47643	0.07	0.052	1	Fam171a2	Thalamus
0.223752	-0.345069	0.031	0.036	1	Ndufaf6	Thalamus
0.224011	-0.102995	0.068	0.068	1	Olig2	Thalamus
0.224231	0.664559	0.04	0.026	1	Klk8	Thalamus
0.22434	0.403273	0.076	0.057	1	Zcchc10	Thalamus
0.225343	0.272798	0.187	0.157	1	Usp33	Thalamus
0.225909	0.459942	0.057	0.041	1	Mis12	Thalamus
0.226009	0.579523	0.025	0.016	1	1700086O06Rik	Thalamus
0.22606	0.141216	0.103	0.088	1	Bpnt1	Thalamus
0.2261	0.35352	0.072	0.055	1	Tcp11l2	Thalamus
0.226396	-0.247858	0.086	0.095	1	Mrps10	Thalamus
0.226862	-0.132151	0.245	0.248	1	Sptbn2	Thalamus
0.226892	0.153872	0.191	0.166	1	Aarsd1	Thalamus
0.227044	-0.312721	0.107	0.124	1	Adam11	Thalamus
0.227051	0.156218	0.066	0.067	1	Slc39a9	Thalamus
0.227162	-0.155667	0.305	0.322	1	Rasgrf1	Thalamus
0.227271	0.228211	0.164	0.137	1	Manf	Thalamus
0.227305	0.42752	0.067	0.049	1	Snhg1	Thalamus
0.227365	0.153081	0.13	0.111	1	Mrpl46	Thalamus
0.227398	-0.529411	0.041	0.056	1	Acot1	Thalamus
0.22743	0.288915	0.118	0.106	1	Necab1	Thalamus
0.227519	0.312043	0.031	0.023	1	Pamr1	Thalamus
0.228007	0.587985	0.024	0.015	1	Zfp809	Thalamus
0.228007	0.587985	0.024	0.015	1	Zfp112	Thalamus
0.228144	0.497909	0.053	0.039	1	Rxra	Thalamus
0.22863	0.597445	0.045	0.03	1	Frmd6	Thalamus
0.228822	-0.286176	0.032	0.036	1	Ltc4s	Thalamus
0.228951	-0.317223	0.048	0.056	1	Sco2	Thalamus
0.229006	0.473324	0.041	0.029	1	Arpin	Thalamus
0.229006	0.473324	0.041	0.029	1	Dusp12	Thalamus
0.229289	-0.149405	0.148	0.154	1	Pam16	Thalamus
0.229292	0.480959	0.067	0.048	1	Dyrk2	Thalamus
0.229452	-0.267625	0.126	0.144	1	Stard10	Thalamus
0.22955	0.597445	0.023	0.014	1	Stxbp5l	Thalamus
0.22955	0.597445	0.023	0.014	1	Stard8	Thalamus
0.229843	0.503469	0.048	0.033	1	Katnbl1	Thalamus
0.230049	-0.210489	0.206	0.228	1	Gps1	Thalamus
0.230294	-0.548232	0.037	0.053	1	Nrg3	Thalamus
0.230364	-0.32584	0.045	0.053	1	Them6	Thalamus
0.230495	-0.3004	0.083	0.095	1	D430019H16Rik	Thalamus
0.230525	0.608092	0.021	0.013	1	Kcng2	Thalamus
0.230573	0.477273	0.07	0.052	1	Usf1	Thalamus
0.230914	0.123844	0.199	0.174	1	Dctn4	Thalamus
0.231018	0.20623	0.219	0.187	1	Tsg101	Thalamus
0.231054	-0.157442	0.047	0.049	1	Ankrd29	Thalamus
0.231071	-0.151264	0.184	0.191	1	Trpc4ap	Thalamus
0.231132	0.512409	0.044	0.03	1	Tfcp2	Thalamus
0.2312	0.460687	0.056	0.04	1	Lpcat3	Thalamus
0.231429	0.579523	0.049	0.034	1	Fam3a	Thalamus
0.231479	0.387443	0.084	0.068	1	Adgrf5	Thalamus
0.231779	0.345058	0.086	0.066	1	1700123O20Rik	Thalamus
0.231841	-0.28545	0.112	0.125	1	Vat1l	Thalamus
0.232016	0.264021	0.095	0.076	1	Zbtb8os	Thalamus
0.232042	-0.476265	0.039	0.056	1	Actr6	Thalamus
0.232275	0.404061	0.078	0.058	1	Pikfyve	Thalamus
0.232339	0.393573	0.096	0.077	1	Stag1	Thalamus
0.232366	0.357131	0.102	0.079	1	Ar	Thalamus
0.232637	-0.765125	0.017	0.029	1	Gpr26	Thalamus
0.232705	0.658846	0.033	0.022	1	Rab3il1	Thalamus
0.232943	0.275517	0.029	0.028	1	Wdr24	Thalamus
0.233007	0.250642	0.059	0.047	1	Ccdc43	Thalamus
0.233171	-0.178201	0.142	0.15	1	Dcun1d4	Thalamus
0.233254	0.602607	0.044	0.029	1	Arfip1	Thalamus
0.23351	0.184575	0.258	0.224	1	Rab1b	Thalamus
0.23355	-0.835514	0.012	0.021	1	Amn	Thalamus
0.233667	0.531857	0.056	0.039	1	Cmpk2	Thalamus
0.233704	-0.169721	0.051	0.054	1	Pigz	Thalamus
0.233716	0.191892	0.15	0.126	1	Uba2	Thalamus
0.234166	0.608092	0.044	0.029	1	Rpa3	Thalamus
0.234166	0.608092	0.044	0.029	1	Ppip5k2	Thalamus
0.23418	0.380978	0.075	0.056	1	Tram1l1	Thalamus
0.234317	0.47643	0.071	0.053	1	Asnsd1	Thalamus
0.234337	0.257595	0.08	0.064	1	Fjx1	Thalamus
0.234636	-0.125558	0.151	0.154	1	Uchl5	Thalamus
0.23472	0.231969	0.08	0.066	1	Dpp3	Thalamus
0.234757	0.326591	0.088	0.069	1	Polr3k	Thalamus
0.234938	-0.197877	0.156	0.167	1	Ppp5c	Thalamus
0.235061	-0.234064	0.135	0.15	1	Hivep2	Thalamus
0.235095	0.205128	0.128	0.106	1	Prpf6	Thalamus
0.235314	-0.137264	0.063	0.066	1	Pdcl	Thalamus
0.235338	-0.687957	0.021	0.035	1	Ctdspl	Thalamus
0.235374	0.174234	0.233	0.201	1	B4galt6	Thalamus
0.235504	0.234875	0.206	0.174	1	Hdlbp	Thalamus
0.235513	0.164486	0.095	0.081	1	Ube2f	Thalamus
0.235521	0.288117	0.087	0.069	1	Clec16a	Thalamus
0.235601	-0.140764	0.076	0.081	1	Gm9866	Thalamus
0.235657	-0.679395	0.016	0.024	1	Plk5	Thalamus
0.236209	0.534435	0.031	0.024	1	Adnp2	Thalamus
0.236283	-0.147493	0.226	0.235	1	Mrpl12	Thalamus
0.236293	0.317896	0.096	0.075	1	Ino80b	Thalamus
0.23634	0.675448	0.021	0.015	1	Snhg15	Thalamus
0.236364	-0.157442	0.068	0.071	1	Tmem237	Thalamus
0.236551	0.327984	0.086	0.072	1	Spry2	Thalamus
0.236859	0.553051	0.028	0.021	1	Cep135	Thalamus
0.237046	0.389046	0.045	0.037	1	Traf3	Thalamus
0.237223	-0.1109	0.055	0.053	1	F730043M19Rik	Thalamus
0.237335	-0.545513	0.035	0.045	1	Thrb	Thalamus
0.237654	0.722976	0.031	0.02	1	Lamc1	Thalamus
0.237809	0.181082	0.119	0.099	1	Erlin2	Thalamus
0.237841	-0.608104	0.025	0.039	1	Dok5	Thalamus
0.237887	0.608092	0.043	0.028	1	Tmem144	Thalamus
0.238067	0.42752	0.082	0.061	1	Phf21a	Thalamus
0.238492	0.115136	0.111	0.096	1	Mast1	Thalamus
0.238583	-0.360976	0.056	0.065	1	Emb	Thalamus
0.238665	-0.861986	0.011	0.021	1	Meak7	Thalamus
0.238779	0.290017	0.063	0.049	1	Shprh	Thalamus
0.23902	0.351571	0.091	0.07	1	Tmem214	Thalamus
0.239443	-0.487591	0.044	0.061	1	Map3k5	Thalamus
0.239546	0.479988	0.033	0.026	1	Usp42	Thalamus
0.23982	-0.199436	0.187	0.202	1	Madd	Thalamus
0.239833	-0.245315	0.087	0.095	1	Ap1m1	Thalamus
0.240074	0.316489	0.119	0.094	1	Pigk	Thalamus
0.240119	-0.654942	0.021	0.034	1	Mtfmt	Thalamus
0.240122	-0.135416	0.053	0.063	1	Lysmd4	Thalamus
0.240122	0.357131	0.102	0.079	1	Kat6a	Thalamus
0.240311	0.252433	0.039	0.03	1	Hs1bp3	Thalamus
0.240637	-0.187657	0.154	0.166	1	Plekhm2	Thalamus
0.240688	-0.145059	0.098	0.1	1	Rrn3	Thalamus
0.240734	0.378051	0.107	0.083	1	Txndc5	Thalamus
0.240822	0.42752	0.039	0.031	1	Ubtd1	Thalamus
0.240929	0.216532	0.156	0.131	1	Nhp2	Thalamus
0.240957	0.246948	0.039	0.03	1	Lig3	Thalamus
0.241199	-0.183304	0.156	0.164	1	Polr2e	Thalamus
0.241322	0.115576	0.107	0.093	1	Svbp	Thalamus
0.241618	-0.835514	0.012	0.022	1	Fxyd2	Thalamus
0.241639	-0.57248	0.021	0.03	1	Ankrd39	Thalamus
0.241736	0.613933	0.039	0.027	1	Lrfn3	Thalamus
0.241899	0.542997	0.028	0.022	1	Lurap1	Thalamus
0.241934	-0.208205	0.147	0.159	1	Coro2b	Thalamus
0.242397	-0.157442	0.127	0.133	1	Coq9	Thalamus
0.242659	0.679059	0.031	0.02	1	Kti12	Thalamus
0.242664	0.42752	0.08	0.06	1	Ccdc28b	Thalamus
0.242807	0.147412	0.123	0.106	1	Csnk2a2	Thalamus
0.242967	-0.301178	0.112	0.139	1	Cnksr2	Thalamus
0.243012	-0.230691	0.152	0.169	1	Sf3b5	Thalamus
0.243202	0.126566	0.227	0.201	1	Gsk3a	Thalamus
0.243479	-0.221723	0.16	0.177	1	Akap8l	Thalamus
0.243641	0.527056	0.053	0.037	1	Cdh6	Thalamus
0.243907	-0.502091	0.027	0.036	1	Pxdn	Thalamus
0.244	-0.650482	0.021	0.035	1	Klf16	Thalamus
0.244044	-0.366029	0.017	0.025	1	Esam	Thalamus
0.244063	0.395099	0.057	0.043	1	2510039O18Rik	Thalamus
0.244063	0.395099	0.057	0.043	1	Yod1	Thalamus
0.244197	0.164486	0.053	0.052	1	St6gal1	Thalamus
0.24439	0.246455	0.202	0.176	1	Hars	Thalamus
0.24453	1.27552	0.011	0.004	1	Lamc2	Thalamus
0.244555	0.287342	0.061	0.048	1	Stat5b	Thalamus
0.244663	0.178607	0.183	0.157	1	Nt5dc3	Thalamus
0.244778	0.172706	0.108	0.091	1	Cmip	Thalamus
0.244832	-0.157442	0.047	0.048	1	C030017B01Rik	Thalamus
0.244833	0.52063	0.04	0.027	1	Ppp1r14c	Thalamus
0.244839	0.195347	0.159	0.135	1	Usp32	Thalamus
0.244973	0.309339	0.104	0.083	1	Pex6	Thalamus
0.245009	-0.144386	0.134	0.137	1	Dalrd3	Thalamus
0.245254	-0.469386	0.037	0.051	1	Clcn2	Thalamus
0.245361	0.12796	0.067	0.058	1	Ercc5	Thalamus
0.245562	-0.236613	0.083	0.092	1	Prickle1	Thalamus
0.245617	-0.665589	0.019	0.029	1	Rad54l2	Thalamus
0.245632	-0.113048	0.11	0.109	1	Tm7sf3	Thalamus
0.245829	-0.350087	0.024	0.034	1	Gtf3c5	Thalamus
0.245877	0.145749	0.061	0.06	1	Adrb1	Thalamus
0.245929	-1.15744	0.004	0.011	1	Sowahb	Thalamus
0.245929	-1.15744	0.004	0.011	1	Cfap100	Thalamus
0.246108	-0.304784	0.076	0.097	1	Wbp1	Thalamus
0.246153	-0.894408	0.009	0.019	1	Zfp273	Thalamus
0.246153	-0.894408	0.009	0.019	1	Chdh	Thalamus
0.246202	0.565024	0.025	0.019	1	Atg2b	Thalamus
0.246202	0.290017	0.025	0.019	1	Cfap126	Thalamus
0.246621	0.18785	0.099	0.092	1	Neu1	Thalamus
0.246896	0.151886	0.095	0.081	1	Ehbp1	Thalamus
0.246904	0.239893	0.041	0.039	1	Sigmar1	Thalamus
0.246961	-0.528086	0.039	0.056	1	Arc	Thalamus
0.246996	-0.127069	0.12	0.122	1	Zc3h14	Thalamus
0.247043	-0.225922	0.119	0.131	1	Ablim2	Thalamus
0.247175	0.109662	0.167	0.147	1	Hsd17b4	Thalamus
0.247224	-0.34692	0.049	0.061	1	Aopep	Thalamus
0.24736	-0.379835	0.061	0.078	1	Flrt2	Thalamus
0.247378	0.280679	0.036	0.028	1	Simc1	Thalamus
0.247391	-0.102995	0.092	0.093	1	Slc20a2	Thalamus
0.247682	0.286658	0.091	0.08	1	Arhgap26	Thalamus
0.248003	0.273349	0.156	0.134	1	Fubp1	Thalamus
0.248135	0.569539	0.04	0.028	1	R74862	Thalamus
0.248142	0.351571	0.127	0.102	1	Zmiz1	Thalamus
0.248172	-0.186737	0.152	0.162	1	Brsk2	Thalamus
0.248328	0.626829	0.04	0.026	1	Arhgef6	Thalamus
0.248328	0.626829	0.04	0.026	1	Pfas	Thalamus
0.248418	0.267055	0.123	0.099	1	Nek9	Thalamus
0.24865	-0.487591	0.043	0.061	1	Fam189b	Thalamus
0.248711	0.260063	0.084	0.068	1	B3galt5	Thalamus
0.248711	-0.742405	0.015	0.024	1	Slc13a4	Thalamus
0.249248	-0.679395	0.031	0.045	1	Csmd3	Thalamus
0.249363	0.523735	0.039	0.026	1	Kcnn3	Thalamus
0.249447	0.42752	0.036	0.029	1	Zkscan17	Thalamus
0.249705	0.11857	0.084	0.073	1	Mpv17l2	Thalamus
0.249906	0.236998	0.104	0.084	1	Ndufaf7	Thalamus
0.250171	0.196195	0.055	0.052	1	Tmem68	Thalamus
0.250209	-0.258819	0.102	0.126	1	Ap1ar	Thalamus
0.250435	0.42752	0.061	0.045	1	Tank	Thalamus
0.250684	0.265249	0.104	0.09	1	Cyp2j6	Thalamus
0.250686	-0.33432	0.06	0.073	1	Rrm2b	Thalamus
0.250838	0.102493	0.214	0.191	1	Klhl2	Thalamus
0.250887	0.257595	0.132	0.108	1	AY036118	Thalamus
0.250891	0.275517	0.179	0.151	1	Ppp4r2	Thalamus
0.251011	0.228211	0.07	0.057	1	Mbtd1	Thalamus
0.251094	-0.360976	0.012	0.018	1	Lhx1os	Thalamus
0.251094	-0.360976	0.012	0.018	1	Entpd3	Thalamus
0.251728	0.626829	0.039	0.025	1	Elmod2	Thalamus
0.251728	0.626829	0.039	0.025	1	Ifitm2	Thalamus
0.251949	0.549511	0.044	0.032	1	Cspg4	Thalamus
0.252002	-0.93505	0.008	0.017	1	Ttc26	Thalamus
0.252113	0.192564	0.179	0.152	1	Kctd2	Thalamus
0.252202	-0.391033	0.068	0.089	1	Mark1	Thalamus
0.252698	0.703155	0.028	0.018	1	Hapln1	Thalamus
0.2529	0.301989	0.115	0.091	1	Gfpt1	Thalamus
0.252949	0.275517	0.035	0.027	1	A230057D06Rik	Thalamus
0.252983	-0.485017	0.043	0.059	1	Nkrf	Thalamus
0.25315	0.340932	0.119	0.094	1	Tiprl	Thalamus
0.253365	-0.157442	0.068	0.072	1	Ctnnal1	Thalamus
0.253541	-0.13097	0.072	0.075	1	Ptges2	Thalamus
0.253543	-0.345709	0.063	0.083	1	Ryr2	Thalamus
0.253615	-0.474299	0.045	0.064	1	Slc7a4	Thalamus
0.253619	0.197223	0.179	0.152	1	Fbxo3	Thalamus
0.253634	0.384451	0.04	0.033	1	Dok7	Thalamus
0.253749	-0.457003	0.048	0.064	1	Vps72	Thalamus
0.253848	0.527056	0.037	0.025	1	Tmem185b	Thalamus
0.254063	0.384451	0.043	0.031	1	Pwp1	Thalamus
0.254132	-1.05791	0.005	0.013	1	Mbd4	Thalamus
0.254132	-1.05791	0.005	0.013	1	Pxylp1	Thalamus
0.254132	-1.05791	0.005	0.013	1	Tigd5	Thalamus
0.254132	-1.05791	0.005	0.013	1	Krt77	Thalamus
0.254132	-1.05791	0.005	0.013	1	Htr5a	Thalamus
0.254132	-1.05791	0.005	0.013	1	Agbl3	Thalamus
0.254177	0.407891	0.088	0.069	1	Cfap97	Thalamus
0.254427	0.253491	0.051	0.041	1	Dennd4b	Thalamus
0.254866	0.404061	0.076	0.057	1	4931406C07Rik	Thalamus
0.255104	-0.498479	0.025	0.034	1	Plvap	Thalamus
0.255149	0.323497	0.131	0.105	1	Sap30l	Thalamus
0.255209	-0.987517	0.007	0.015	1	Kcnk12	Thalamus
0.255209	-0.987517	0.007	0.015	1	Abcc10	Thalamus
0.255452	0.310481	0.091	0.072	1	Nans	Thalamus
0.255613	0.350352	0.112	0.088	1	Ptprg	Thalamus
0.255675	0.343862	0.083	0.064	1	Twf2	Thalamus
0.255718	-0.291984	0.143	0.17	1	Agap2	Thalamus
0.255763	0.18088	0.075	0.062	1	Gpr137c	Thalamus
0.255765	-0.355668	0.055	0.064	1	Ttc5	Thalamus
0.255775	0.180605	0.096	0.082	1	Max	Thalamus
0.25602	-0.548232	0.037	0.054	1	Mpp3	Thalamus
0.256086	0.146711	0.138	0.117	1	Fxyd7	Thalamus
0.256167	0.384451	0.082	0.065	1	1110038B12Rik	Thalamus
0.256186	0.542997	0.051	0.035	1	Ptcd1	Thalamus
0.256241	0.249522	0.122	0.099	1	Cd2bp2	Thalamus
0.256273	0.633971	0.037	0.024	1	Taco1os	Thalamus
0.256408	0.152513	0.119	0.101	1	Cbx4	Thalamus
0.256521	0.225886	0.122	0.1	1	Nalcn	Thalamus
0.256562	0.215601	0.187	0.158	1	Dnajc27	Thalamus
0.256759	0.735642	0.031	0.019	1	Csgalnact2	Thalamus
0.256836	0.368626	0.063	0.048	1	Ssh2	Thalamus
0.257319	0.488921	0.028	0.022	1	Mthfr	Thalamus
0.257504	0.524817	0.056	0.04	1	Lyst	Thalamus
0.257711	0.717027	0.027	0.017	1	Higd1b	Thalamus
0.257888	-0.623106	0.016	0.027	1	Gm12258	Thalamus
0.25795	-0.144842	0.131	0.132	1	Cpne6	Thalamus
0.257976	-0.309445	0.04	0.053	1	Chic2	Thalamus
0.257993	0.451367	0.072	0.055	1	Ubac2	Thalamus
0.258411	0.197223	0.184	0.157	1	Klhdc2	Thalamus
0.258556	0.261711	0.171	0.15	1	Mrpl14	Thalamus
0.258614	0.269979	0.033	0.026	1	Ccdc88c	Thalamus
0.258907	0.264021	0.063	0.055	1	Ddi2	Thalamus
0.259111	0.484104	0.033	0.023	1	Pdlim1	Thalamus
0.259207	0.406459	0.084	0.064	1	Lrp1b	Thalamus
0.25976	0.304901	0.139	0.118	1	Pmepa1	Thalamus
0.259781	0.170745	0.096	0.082	1	Cluap1	Thalamus
0.259842	0.184331	0.33	0.295	1	Dynlt3	Thalamus
0.259897	0.579523	0.037	0.026	1	Eif4ebp3	Thalamus
0.26	0.216532	0.152	0.127	1	Gapvd1	Thalamus
0.260058	-0.446949	0.039	0.052	1	Nr2c2ap	Thalamus
0.260318	0.249183	0.049	0.04	1	Ddx28	Thalamus
0.260766	0.34735	0.043	0.036	1	Sp1	Thalamus
0.260864	-0.442419	0.036	0.046	1	Cntnap5a	Thalamus
0.261133	0.388526	0.091	0.07	1	Tk2	Thalamus
0.261333	0.249183	0.088	0.081	1	Rbm7	Thalamus
0.261502	0.226701	0.175	0.147	1	Ech1	Thalamus
0.261616	0.542997	0.049	0.034	1	Med11	Thalamus
0.26164	0.232264	0.083	0.076	1	Gle1	Thalamus
0.262004	-0.332529	0.075	0.096	1	Gm10419	Thalamus
0.262293	0.462286	0.052	0.037	1	Uckl1	Thalamus
0.26249	-0.10803	0.227	0.231	1	Zmynd11	Thalamus
0.262833	-0.149268	0.143	0.147	1	1500004A13Rik	Thalamus
0.262972	0.352558	0.096	0.075	1	Pip4p2	Thalamus
0.263015	-0.186737	0.159	0.172	1	Mrps26	Thalamus
0.26305	0.401985	0.071	0.053	1	Spns2	Thalamus
0.26305	0.453055	0.071	0.053	1	Zfp941	Thalamus
0.263093	0.211791	0.08	0.067	1	Ankmy2	Thalamus
0.263112	-0.346204	0.078	0.093	1	Ccnt2	Thalamus
0.263229	0.331305	0.076	0.06	1	Tssc4	Thalamus
0.263328	0.249733	0.146	0.12	1	Pdpk1	Thalamus
0.263528	-0.701763	0.019	0.031	1	Prcd	Thalamus
0.263641	0.131127	0.066	0.066	1	Trim41	Thalamus
0.263646	-0.338015	0.011	0.016	1	Mlf1	Thalamus
0.26375	1.16449	0.012	0.005	1	Zfp995	Thalamus
0.26375	1.16449	0.012	0.005	1	Mettl15	Thalamus
0.26375	1.16449	0.012	0.005	1	Hspbap1	Thalamus
0.26375	1.16449	0.012	0.005	1	AC160336.1	Thalamus
0.264077	0.305036	0.1	0.08	1	Itgb1bp1	Thalamus
0.264191	0.486414	0.032	0.022	1	Rbm48	Thalamus
0.26437	0.264021	0.032	0.025	1	Zfp384	Thalamus
0.26437	0.264021	0.032	0.025	1	Adgrl4	Thalamus
0.26437	0.264021	0.032	0.025	1	Dhx8	Thalamus
0.264459	0.345058	0.041	0.035	1	Chst12	Thalamus
0.264459	0.345058	0.041	0.035	1	Dph6	Thalamus
0.264459	0.345058	0.041	0.035	1	Fam13a	Thalamus
0.264556	0.305036	0.102	0.081	1	H2-Ke6	Thalamus
0.264607	0.711313	0.031	0.02	1	Plpp5	Thalamus
0.265121	0.186512	0.144	0.122	1	Rfc1	Thalamus
0.265368	0.842558	0.029	0.018	1	2610306M01Rik	Thalamus
0.265383	0.114998	0.307	0.276	1	Lsm7	Thalamus
0.265415	0.164486	0.156	0.135	1	Ttyh3	Thalamus
0.265565	0.274169	0.128	0.104	1	Lmbrd2	Thalamus
0.265644	0.105592	0.158	0.14	1	Zmynd8	Thalamus
0.265672	0.42752	0.061	0.045	1	Memo1	Thalamus
0.265887	-0.340664	0.079	0.092	1	Acaa2	Thalamus
0.265946	0.585061	0.036	0.025	1	Pcdh15	Thalamus
0.265965	0.406146	0.084	0.065	1	Comtd1	Thalamus
0.266085	0.298237	0.04	0.03	1	Asah2	Thalamus
0.26632	0.394353	0.103	0.082	1	Ubp1	Thalamus
0.266667	0.147412	0.122	0.104	1	Prelid3b	Thalamus
0.266808	0.174754	0.06	0.05	1	Gmppa	Thalamus
0.266896	0.658846	0.035	0.022	1	Lrwd1	Thalamus
0.266925	-0.298305	0.063	0.081	1	Arhgef3	Thalamus
0.266928	0.389552	0.092	0.073	1	Fam98a	Thalamus
0.267132	0.159324	0.116	0.099	1	Mosmo	Thalamus
0.267478	0.451768	0.072	0.054	1	Mmgt1	Thalamus
0.267538	0.546165	0.048	0.033	1	Phka2	Thalamus
0.267766	0.198989	0.156	0.132	1	Pou3f3	Thalamus
0.267795	0.252433	0.04	0.032	1	Capn1	Thalamus
0.267816	0.398951	0.116	0.092	1	Ythdf1	Thalamus
0.268077	0.10071	0.074	0.064	1	Nvl	Thalamus
0.268163	0.234875	0.055	0.045	1	Erf	Thalamus
0.268174	0.41257	0.104	0.083	1	Timm29	Thalamus
0.268668	0.261934	0.087	0.069	1	Dpp9	Thalamus
0.269051	0.378611	0.035	0.029	1	Alg3	Thalamus
0.269114	0.120495	0.285	0.254	1	Rab18	Thalamus
0.26958	0.592579	0.044	0.03	1	Zfp90	Thalamus
0.269656	0.497909	0.024	0.019	1	Plcd1	Thalamus
0.269688	0.42752	0.029	0.024	1	Nkx2-2	Thalamus
0.269825	0.20011	0.102	0.084	1	Mgat1	Thalamus
0.269918	-0.261551	0.119	0.135	1	Gtf3c1	Thalamus
0.270008	0.239893	0.091	0.074	1	Rgl2	Thalamus
0.270076	0.143727	0.027	0.027	1	Prkcq	Thalamus
0.270076	0.143727	0.027	0.027	1	Zfp286	Thalamus
0.270148	0.349518	0.092	0.072	1	Cisd3	Thalamus
0.270236	0.124957	0.21	0.185	1	Mea1	Thalamus
0.270247	0.282322	0.104	0.089	1	Senp5	Thalamus
0.270288	0.5294	0.053	0.038	1	Uba6	Thalamus
0.270356	-0.238362	0.126	0.141	1	Pip5k1c	Thalamus
0.270463	-0.483213	0.032	0.044	1	Bnip1	Thalamus
0.270609	0.143727	0.164	0.143	1	Pds5b	Thalamus
0.270901	-0.309445	0.057	0.067	1	Mcm3ap	Thalamus
0.270964	0.369805	0.06	0.045	1	Limd1	Thalamus
0.27136	0.668528	0.033	0.021	1	Myo1e	Thalamus
0.27136	0.668528	0.033	0.021	1	Il17ra	Thalamus
0.27136	0.668528	0.033	0.021	1	Kcns1	Thalamus
0.27136	0.668528	0.033	0.021	1	Kctd21	Thalamus
0.271461	0.340057	0.039	0.033	1	Prr14	Thalamus
0.27164	0.700539	0.032	0.021	1	Prdm16	Thalamus
0.271807	0.613933	0.04	0.027	1	Pdgfb	Thalamus
0.271958	-0.742405	0.013	0.024	1	Arx	Thalamus
0.272105	0.591019	0.035	0.024	1	Nrf1	Thalamus
0.272123	0.42752	0.06	0.044	1	Rgs19	Thalamus
0.272347	-0.399643	0.04	0.05	1	Kdm4b	Thalamus
0.272509	-0.157442	0.099	0.104	1	Csrnp3	Thalamus
0.272801	0.390045	0.091	0.071	1	Sptb	Thalamus
0.273073	0.238042	0.14	0.116	1	Elp5	Thalamus
0.273135	0.370937	0.059	0.049	1	Ppm1m	Thalamus
0.273252	-0.665589	0.019	0.031	1	Pcolce	Thalamus
0.2737	0.266365	0.134	0.109	1	Pim3	Thalamus
0.273855	0.12796	0.031	0.031	1	Zdhhc6	Thalamus
0.273855	0.12796	0.031	0.031	1	Ephx2	Thalamus
0.274124	0.42752	0.059	0.046	1	Ero1l	Thalamus
0.274529	-0.115622	0.086	0.085	1	Rbmxl1	Thalamus
0.274573	0.668528	0.031	0.019	1	AW551984	Thalamus
0.274623	-0.631374	0.015	0.021	1	Npas4	Thalamus
0.274846	0.28313	0.048	0.037	1	Dcaf4	Thalamus
0.275015	0.125336	0.127	0.111	1	Lonp1	Thalamus
0.275052	-0.385394	0.048	0.062	1	Firre	Thalamus
0.275059	-0.756904	0.013	0.024	1	Npy1r	Thalamus
0.275158	0.277773	0.079	0.07	1	Ampd2	Thalamus
0.275234	0.16138	0.27	0.238	1	Rad23b	Thalamus
0.275365	0.297752	0.103	0.082	1	St3gal4	Thalamus
0.2757	0.679059	0.032	0.02	1	Eif2ak3	Thalamus
0.2757	0.679059	0.032	0.02	1	Sec24d	Thalamus
0.276005	0.322823	0.114	0.09	1	Tbl1x	Thalamus
0.276018	0.244074	0.142	0.117	1	Ski	Thalamus
0.276203	0.514983	0.043	0.031	1	Dusp16	Thalamus
0.276291	0.455535	0.066	0.048	1	Shd	Thalamus
0.276448	0.182044	0.15	0.127	1	Srp68	Thalamus
0.27679	0.468162	0.045	0.032	1	Ppard	Thalamus
0.276806	-0.542106	0.029	0.041	1	Whrn	Thalamus
0.276837	0.297752	0.107	0.085	1	Cdc16	Thalamus
0.276912	-0.243857	0.128	0.142	1	Tspoap1	Thalamus
0.277157	-0.111999	0.108	0.109	1	Ube2w	Thalamus
0.277198	0.112647	0.146	0.128	1	Golga4	Thalamus
0.277347	1.0796	0.013	0.006	1	Ccdc57	Thalamus
0.277347	1.0796	0.013	0.006	1	Ebf4	Thalamus
0.27762	-0.292372	0.041	0.054	1	Fam214a	Thalamus
0.277631	0.330223	0.055	0.042	1	Cep250	Thalamus
0.277781	0.334411	0.036	0.031	1	Vwc2	Thalamus
0.277825	-0.285198	0.045	0.05	1	Smpd2	Thalamus
0.278055	0.100355	0.071	0.063	1	Rab2b	Thalamus
0.278162	0.375053	0.033	0.024	1	Efcab10	Thalamus
0.278408	0.138014	0.032	0.032	1	Dcaf15	Thalamus
0.278479	0.225886	0.023	0.022	1	Cst6	Thalamus
0.278826	0.257595	0.049	0.044	1	Sap130	Thalamus
0.278926	0.142118	0.119	0.102	1	Exosc9	Thalamus
0.279034	0.36612	0.086	0.066	1	Ubfd1	Thalamus
0.279229	0.494634	0.028	0.019	1	Ackr3	Thalamus
0.279264	0.42752	0.06	0.044	1	Wdr60	Thalamus
0.279618	-0.340306	0.09	0.111	1	Mcrs1	Thalamus
0.279714	0.275517	0.02	0.019	1	Klf5	Thalamus
0.27976	0.307226	0.138	0.112	1	Tlk1	Thalamus
0.279883	0.690555	0.031	0.019	1	Stk10	Thalamus
0.279883	0.690555	0.031	0.019	1	Slc39a11	Thalamus
0.279883	0.690555	0.031	0.019	1	Qtrt2	Thalamus
0.28002	0.376894	0.098	0.077	1	Ciao2a	Thalamus
0.280023	-0.386924	0.07	0.089	1	Plrg1	Thalamus
0.280052	0.360406	0.102	0.082	1	Rbm34	Thalamus
0.280128	-0.352699	0.057	0.07	1	Mpp2	Thalamus
0.280131	0.542997	0.048	0.034	1	Mtif3	Thalamus
0.280131	0.542997	0.048	0.034	1	Cbll1	Thalamus
0.280246	0.197594	0.223	0.193	1	Smim7	Thalamus
0.28048	0.223162	0.057	0.052	1	Rabif	Thalamus
0.280554	0.57191	0.045	0.036	1	Utp4	Thalamus
0.280849	-0.171942	0.191	0.202	1	Epm2aip1	Thalamus
0.281239	0.358257	0.072	0.06	1	Ak2	Thalamus
0.281285	0.42752	0.04	0.029	1	Atxn7	Thalamus
0.281285	0.42752	0.04	0.029	1	Ino80	Thalamus
0.28141	-0.358355	0.037	0.046	1	Wdr34	Thalamus
0.281416	-0.285198	0.044	0.057	1	Tmem218	Thalamus
0.281733	0.370937	0.029	0.025	1	Elp6	Thalamus
0.281768	-0.471551	0.044	0.058	1	Igfbp4	Thalamus
0.281871	0.298237	0.039	0.034	1	Abcd4	Thalamus
0.281871	0.298237	0.039	0.034	1	5430416N02Rik	Thalamus
0.281878	0.47905	0.068	0.051	1	Mbd1	Thalamus
0.281975	0.370937	0.094	0.073	1	Rexo4	Thalamus
0.282027	-0.178201	0.055	0.067	1	Nup85	Thalamus
0.282052	0.230483	0.103	0.084	1	Pank2	Thalamus
0.282163	0.243096	0.028	0.022	1	Ddx39	Thalamus
0.282566	-0.109348	0.275	0.28	1	Hnrnpab	Thalamus
0.282796	0.234875	0.024	0.023	1	Efna5	Thalamus
0.282796	0.234875	0.024	0.023	1	Rpia	Thalamus
0.282803	0.517718	0.041	0.03	1	Cnot9	Thalamus
0.282859	0.36339	0.057	0.044	1	Fastkd2	Thalamus
0.282859	0.36339	0.057	0.044	1	Bmp1	Thalamus
0.282957	0.264462	0.14	0.115	1	Exoc7	Thalamus
0.283097	0.455001	0.064	0.047	1	Pdk1	Thalamus
0.283124	-0.309445	0.021	0.029	1	Spata13	Thalamus
0.283169	0.456089	0.064	0.047	1	Sft2d1	Thalamus
0.28318	0.130538	0.083	0.082	1	Ggct	Thalamus
0.283535	-0.450489	0.045	0.063	1	Ltbp4	Thalamus
0.283685	0.185159	0.193	0.166	1	Dgcr6	Thalamus
0.283695	0.379426	0.075	0.057	1	Txnip	Thalamus
0.283767	0.453515	0.068	0.051	1	Rasd1	Thalamus
0.28378	0.42752	0.072	0.054	1	Rapgef6	Thalamus
0.283866	0.703155	0.029	0.018	1	AW554918	Thalamus
0.283866	0.703155	0.029	0.018	1	Tefm	Thalamus
0.283888	0.149986	0.041	0.034	1	Scaf4	Thalamus
0.284012	0.42752	0.056	0.043	1	Eva1a	Thalamus
0.284291	0.327984	0.053	0.041	1	Ptpre	Thalamus
0.284373	-0.101029	0.134	0.133	1	Mcee	Thalamus
0.284455	0.168786	0.071	0.06	1	Atad3a	Thalamus
0.284562	0.49165	0.055	0.039	1	Xrn1	Thalamus
0.285708	0.312043	0.061	0.048	1	Klhdc4	Thalamus
0.285708	0.312043	0.061	0.048	1	Slc9a1	Thalamus
0.285956	0.486414	0.06	0.044	1	Cyb5r1	Thalamus
0.28598	0.209929	0.055	0.045	1	Lin52	Thalamus
0.286389	0.146711	0.147	0.127	1	Rpl7l1	Thalamus
0.286753	0.327984	0.103	0.082	1	AW549877	Thalamus
0.28682	1.01248	0.015	0.007	1	Plin4	Thalamus
0.28682	1.01248	0.015	0.007	1	Gmip	Thalamus
0.28682	1.01248	0.015	0.007	1	C130073E24Rik	Thalamus
0.28682	1.01248	0.015	0.007	1	Aard	Thalamus
0.286912	0.214116	0.168	0.142	1	Ube2z	Thalamus
0.287051	0.196195	0.057	0.053	1	Dgcr8	Thalamus
0.287141	-0.150247	0.084	0.086	1	Dhcr24	Thalamus
0.287269	0.277773	0.083	0.067	1	Zmat5	Thalamus
0.287282	0.320605	0.031	0.027	1	2900093K20Rik	Thalamus
0.287363	-0.665589	0.017	0.029	1	D430042O09Rik	Thalamus
0.287487	0.34179	0.064	0.05	1	Iars2	Thalamus
0.2876	0.717027	0.028	0.017	1	Heatr1	Thalamus
0.2876	0.717027	0.028	0.017	1	Cenpq	Thalamus
0.2876	0.717027	0.028	0.017	1	Cyp2j12	Thalamus
0.2876	0.717027	0.028	0.017	1	Slc25a30	Thalamus
0.287669	0.42752	0.039	0.028	1	Plch1	Thalamus
0.2877	0.320605	0.082	0.064	1	Repin1	Thalamus
0.28776	-0.143637	0.088	0.09	1	Dtymk	Thalamus
0.287905	0.488921	0.06	0.044	1	Pygo2	Thalamus
0.288104	-0.212484	0.144	0.16	1	Commd4	Thalamus
0.288135	-0.314984	0.066	0.078	1	Trim23	Thalamus
0.288358	0.250642	0.027	0.025	1	Lrrc3b	Thalamus
0.288414	-0.52357	0.019	0.025	1	Zbtb9	Thalamus
0.288495	0.405494	0.079	0.06	1	Tmem165	Thalamus
0.288509	-0.379835	0.047	0.06	1	Arhgef15	Thalamus
0.288512	-0.672016	0.017	0.029	1	Zfp956	Thalamus
0.288618	-0.18169	0.144	0.156	1	Extl2	Thalamus
0.288681	0.35352	0.021	0.019	1	Riiad1	Thalamus
0.288681	0.35352	0.021	0.019	1	Fam151b	Thalamus
0.288734	0.316489	0.029	0.026	1	Proser1	Thalamus
0.288818	0.501521	0.025	0.017	1	Glra3	Thalamus
0.289017	0.470589	0.043	0.03	1	Lyrm7	Thalamus
0.28927	0.202814	0.197	0.169	1	Rhou	Thalamus
0.289404	-0.142796	0.041	0.042	1	Arhgef28	Thalamus
0.289443	-0.17762	0.088	0.092	1	Rhot2	Thalamus
0.289465	0.280294	0.142	0.116	1	Rtn2	Thalamus
0.289737	-0.57248	0.021	0.031	1	Dnajc17	Thalamus
0.289942	0.186512	0.055	0.051	1	Lrrc20	Thalamus
0.290089	0.307226	0.027	0.024	1	Nup188	Thalamus
0.290145	0.327984	0.083	0.07	1	Vps9d1	Thalamus
0.290242	0.375053	0.035	0.025	1	Tmem87a	Thalamus
0.290243	0.400039	0.066	0.049	1	Rad50	Thalamus
0.290264	0.214116	0.086	0.071	1	Syt9	Thalamus
0.290291	-0.293764	0.048	0.057	1	Lin37	Thalamus
0.290295	0.164486	0.063	0.059	1	Ddx41	Thalamus
0.29061	0.199714	0.094	0.078	1	Pwwp2a	Thalamus
0.291018	0.105592	0.122	0.108	1	Cpeb1	Thalamus
0.291025	0.732375	0.027	0.016	1	Folh1	Thalamus
0.291104	0.285966	0.116	0.093	1	Rbm17	Thalamus
0.291204	-0.211598	0.146	0.162	1	Dlst	Thalamus
0.291244	0.611945	0.031	0.021	1	Syt14	Thalamus
0.291364	-0.294946	0.024	0.032	1	Mxd1	Thalamus
0.291364	-0.294946	0.024	0.032	1	Gm12940	Thalamus
0.291372	0.380214	0.075	0.057	1	Slc11a2	Thalamus
0.291495	0.223987	0.043	0.035	1	Nup62	Thalamus
0.291513	-0.391908	0.063	0.083	1	Gfm1	Thalamus
0.29197	-0.376083	0.07	0.088	1	B4galt5	Thalamus
0.292012	0.497909	0.053	0.038	1	Orai3	Thalamus
0.29214	0.749448	0.024	0.014	1	Arhgap25	Thalamus
0.292258	0.177542	0.045	0.043	1	Morc3	Thalamus
0.292286	0.231856	0.205	0.175	1	Mrpl28	Thalamus
0.29281	-0.363893	0.033	0.041	1	Hace1	Thalamus
0.293206	0.958035	0.016	0.008	1	Tonsl	Thalamus
0.293206	0.958035	0.016	0.008	1	Crnde	Thalamus
0.293206	0.958035	0.016	0.008	1	Gm28151	Thalamus
0.293365	0.505523	0.024	0.016	1	Fkbpl	Thalamus
0.293365	0.505523	0.024	0.016	1	Ocln	Thalamus
0.293571	0.332883	0.075	0.058	1	Uggt1	Thalamus
0.293617	0.504141	0.068	0.051	1	Ppp1r3f	Thalamus
0.293638	-0.229592	0.067	0.074	1	Mrps18b	Thalamus
0.293656	0.368626	0.029	0.021	1	Abcb6	Thalamus
0.294066	0.749448	0.025	0.015	1	Dnah1	Thalamus
0.294066	0.749448	0.025	0.015	1	Chac1	Thalamus
0.294066	0.749448	0.025	0.015	1	AU041133	Thalamus
0.294363	-0.534006	0.024	0.034	1	Cbr3	Thalamus
0.294638	0.178493	0.082	0.078	1	Gamt	Thalamus
0.294727	0.312043	0.139	0.115	1	Adam10	Thalamus
0.294878	0.318586	0.123	0.099	1	Ormdl3	Thalamus
0.294892	0.148544	0.183	0.16	1	Surf1	Thalamus
0.294956	-0.213152	0.154	0.17	1	Dock3	Thalamus
0.295197	0.132443	0.164	0.144	1	Fbxl5	Thalamus
0.295205	-0.203246	0.078	0.083	1	Zdhhc8	Thalamus
0.295264	-0.157442	0.059	0.061	1	Klhl26	Thalamus
0.295379	-0.26214	0.039	0.049	1	Ccdc92b	Thalamus
0.295502	-0.186826	0.194	0.209	1	Gm16286	Thalamus
0.295857	0.225886	0.1	0.083	1	Nucb1	Thalamus
0.295983	0.11386	0.168	0.149	1	Hmgn3	Thalamus
0.29603	0.301989	0.091	0.072	1	Xpo7	Thalamus
0.296108	0.496233	0.053	0.039	1	N4bp2l1	Thalamus
0.296164	0.192765	0.266	0.234	1	Rph3a	Thalamus
0.296275	-0.455123	0.039	0.055	1	Hexdc	Thalamus
0.296582	-0.362557	0.06	0.073	1	Tsta3	Thalamus
0.296633	0.768557	0.024	0.014	1	Srbd1	Thalamus
0.296633	0.768557	0.024	0.014	1	Tchp	Thalamus
0.296633	0.768557	0.024	0.014	1	Amd2	Thalamus
0.296633	0.768557	0.024	0.014	1	Tmem17	Thalamus
0.296633	0.768557	0.024	0.014	1	Ubox5	Thalamus
0.296633	0.768557	0.024	0.014	1	AW011738	Thalamus
0.296633	0.768557	0.024	0.014	1	Dnajc28	Thalamus
0.296633	0.768557	0.024	0.014	1	Kdm1b	Thalamus
0.296735	0.360406	0.055	0.042	1	2210016F16Rik	Thalamus
0.297222	0.301989	0.107	0.085	1	Plekha3	Thalamus
0.297223	0.380978	0.075	0.06	1	Naa25	Thalamus
0.297237	0.912947	0.017	0.009	1	Dffb	Thalamus
0.297237	0.912947	0.017	0.009	1	Iqcg	Thalamus
0.297237	0.912947	0.017	0.009	1	Nrg1	Thalamus
0.297237	0.912947	0.017	0.009	1	Tnfsf13	Thalamus
0.297237	0.912947	0.017	0.009	1	Cdc25a	Thalamus
0.297237	0.912947	0.017	0.009	1	Zbtb2	Thalamus
0.297237	0.912947	0.017	0.009	1	Shld2	Thalamus
0.297329	-0.274139	0.112	0.131	1	Rragd	Thalamus
0.297332	-0.458309	0.051	0.069	1	Rprm	Thalamus
0.297344	0.456666	0.061	0.045	1	Ddah2	Thalamus
0.297365	-0.57248	0.024	0.034	1	Sema4a	Thalamus
0.297422	0.457894	0.061	0.045	1	Unc119b	Thalamus
0.297433	0.558765	0.027	0.017	1	Gm5089	Thalamus
0.29755	0.202814	0.112	0.094	1	Adcy2	Thalamus
0.297801	0.480959	0.064	0.048	1	Nuak1	Thalamus
0.297838	0.620165	0.029	0.02	1	Tmem159	Thalamus
0.29793	0.240435	0.154	0.135	1	Cebpzos	Thalamus
0.29808	0.218067	0.041	0.034	1	C030006K11Rik	Thalamus
0.298217	0.3857	0.084	0.065	1	Reps1	Thalamus
0.29835	0.565024	0.041	0.028	1	Sec24a	Thalamus
0.298372	0.244656	0.044	0.041	1	Mier2	Thalamus
0.298548	0.279421	0.134	0.109	1	St6galnac6	Thalamus
0.298615	0.79009	0.023	0.013	1	Wnt7a	Thalamus
0.298615	0.79009	0.023	0.013	1	Slc38a6	Thalamus
0.298615	0.79009	0.023	0.013	1	1500026H17Rik	Thalamus
0.298615	0.79009	0.023	0.013	1	1110046J04Rik	Thalamus
0.298615	0.79009	0.023	0.013	1	Soga1	Thalamus
0.298615	0.79009	0.023	0.013	1	Poc1b	Thalamus
0.298615	0.79009	0.023	0.013	1	Chsy1	Thalamus
0.298694	0.42752	0.053	0.042	1	Pcdh11x	Thalamus
0.298762	-0.460005	0.049	0.067	1	Faap20	Thalamus
0.299071	0.131234	0.229	0.203	1	Echs1	Thalamus
0.299164	-0.283619	0.142	0.166	1	Pgbd5	Thalamus
0.299271	0.42752	0.055	0.04	1	Mir22hg	Thalamus
0.299404	0.34622	0.086	0.07	1	Dstyk	Thalamus
0.299436	-0.623106	0.017	0.026	1	Wscd2	Thalamus
0.299445	0.874979	0.019	0.01	1	Mettl27	Thalamus
0.299445	0.874979	0.019	0.01	1	Gjd2	Thalamus
0.299445	0.874979	0.019	0.01	1	Ddx31	Thalamus
0.299445	0.874979	0.019	0.01	1	Mtr	Thalamus
0.299445	0.874979	0.019	0.01	1	Pde5a	Thalamus
0.299445	0.874979	0.019	0.01	1	Aplf	Thalamus
0.299445	0.874979	0.019	0.01	1	Alms1	Thalamus
0.299588	-0.237296	0.052	0.057	1	Dus1l	Thalamus
0.299802	0.386297	0.086	0.067	1	Specc1l	Thalamus
0.299815	0.323183	0.102	0.081	1	Sec24b	Thalamus
0.299871	0.814543	0.021	0.012	1	Bdh2	Thalamus
0.299871	0.814543	0.021	0.012	1	Cyb561a3	Thalamus
0.299871	0.814543	0.021	0.012	1	Diaph3	Thalamus
0.299871	0.814543	0.021	0.012	1	Ecm2	Thalamus
0.299871	0.814543	0.021	0.012	1	Amer1	Thalamus
0.299871	0.814543	0.021	0.012	1	Gm4924	Thalamus
0.299871	0.814543	0.021	0.012	1	Pim1	Thalamus
0.300224	0.842558	0.02	0.011	1	Fas	Thalamus
0.300224	0.842558	0.02	0.011	1	Cep76	Thalamus
0.300286	0.1549	0.372	0.336	1	Psmb6	Thalamus
0.300406	0.487641	0.057	0.043	1	P3h4	Thalamus
0.300521	-0.794872	0.011	0.02	1	Gm15564	Thalamus
0.300521	-0.794872	0.011	0.02	1	Shroom1	Thalamus
0.300743	0.42752	0.036	0.026	1	Mxra7	Thalamus
0.30077	0.313349	0.099	0.083	1	Hnrnpll	Thalamus
0.301375	0.457894	0.06	0.045	1	Ptpn12	Thalamus
0.301509	0.473324	0.04	0.028	1	Tab3	Thalamus
0.301558	0.338253	0.059	0.045	1	Fam199x	Thalamus
0.301656	0.514983	0.021	0.014	1	Sh3bp1	Thalamus
0.301981	0.457267	0.06	0.044	1	Lims2	Thalamus
0.302117	-0.16616	0.071	0.075	1	Mtmr7	Thalamus
0.302763	0.42752	0.051	0.037	1	Scyl2	Thalamus
0.303422	0.161626	0.102	0.086	1	Atmin	Thalamus
0.30345	0.527056	0.037	0.027	1	Kdm4a	Thalamus
0.303758	0.293219	0.051	0.039	1	Pcgf5	Thalamus
0.303786	0.565024	0.04	0.027	1	Mettl3	Thalamus
0.304022	0.467048	0.047	0.033	1	Tcof1	Thalamus
0.304393	-0.679395	0.016	0.027	1	Six3os1	Thalamus
0.304534	0.629154	0.028	0.019	1	1600002K03Rik	Thalamus
0.304534	0.629154	0.028	0.019	1	BC017158	Thalamus
0.304534	0.629154	0.028	0.019	1	Edrf1	Thalamus
0.304551	-0.282973	0.052	0.067	1	Ppm1f	Thalamus
0.304718	0.569539	0.04	0.027	1	Sirt1	Thalamus
0.304727	0.457894	0.06	0.044	1	Dele1	Thalamus
0.304758	0.456089	0.063	0.047	1	Ccnq	Thalamus
0.304767	0.458547	0.06	0.044	1	4930430F08Rik	Thalamus
0.304778	0.149219	0.171	0.149	1	Vma21	Thalamus
0.304899	-0.265502	0.076	0.087	1	Pip4k2c	Thalamus
0.3052	0.348449	0.09	0.073	1	Tmem11	Thalamus
0.305225	0.52063	0.02	0.013	1	Slc25a32	Thalamus
0.305461	0.146107	0.158	0.137	1	Becn1	Thalamus
0.305621	0.184664	0.078	0.066	1	Ifrd1	Thalamus
0.305685	0.42752	0.068	0.051	1	Mpped2	Thalamus
0.305824	-0.57248	0.02	0.029	1	Bmp6	Thalamus
0.30587	0.49967	0.051	0.036	1	Cd320	Thalamus
0.305918	-0.37271	0.07	0.089	1	Nkain2	Thalamus
0.305991	0.579523	0.012	0.007	1	Bco2	Thalamus
0.306088	0.134324	0.087	0.075	1	Pom121	Thalamus
0.30624	0.291101	0.14	0.116	1	Ttbk2	Thalamus
0.306369	0.213395	0.032	0.026	1	Ap4b1	Thalamus
0.306369	0.213395	0.032	0.026	1	Nipsnap3b	Thalamus
0.306397	-0.388768	0.059	0.078	1	Ankrd13b	Thalamus
0.306613	0.234875	0.103	0.084	1	Eif1ad	Thalamus
0.306746	0.22768	0.202	0.173	1	Srsf7	Thalamus
0.306826	0.171506	0.122	0.103	1	Lhfpl3	Thalamus
0.306864	-0.642869	0.011	0.019	1	Dlx6os1	Thalamus
0.306932	0.493108	0.055	0.04	1	Pgap2	Thalamus
0.307043	0.186512	0.095	0.087	1	Nipa1	Thalamus
0.307798	0.193055	0.043	0.035	1	Aco1	Thalamus
0.307836	0.474826	0.039	0.027	1	Rnft1	Thalamus
0.307899	0.262461	0.086	0.07	1	Ccs	Thalamus
0.307971	0.269979	0.061	0.055	1	Ackr1	Thalamus
0.307971	0.269979	0.061	0.055	1	Adgrl2	Thalamus
0.308089	-0.231443	0.075	0.084	1	Rit1	Thalamus
0.308265	0.241107	0.07	0.063	1	Ttll1	Thalamus
0.30838	-0.472944	0.019	0.024	1	Mmab	Thalamus
0.30886	0.336372	0.057	0.044	1	Hsf2	Thalamus
0.309186	-0.665589	0.019	0.029	1	Ftx	Thalamus
0.309512	0.259793	0.091	0.074	1	Vps16	Thalamus
0.309733	0.373072	0.067	0.051	1	Dock7	Thalamus
0.310068	-0.153326	0.143	0.149	1	Churc1	Thalamus
0.310155	0.183963	0.11	0.092	1	Pik3c3	Thalamus
0.310196	0.338711	0.082	0.064	1	Ccdc90b	Thalamus
0.31029	-0.425638	0.039	0.054	1	Gjc1	Thalamus
0.310364	-0.531838	0.023	0.032	1	Atxn3	Thalamus
0.310576	-0.144386	0.132	0.136	1	Kctd3	Thalamus
0.310622	0.530614	0.036	0.026	1	Ehbp1l1	Thalamus
0.310636	-0.50835	0.029	0.042	1	Zfp511	Thalamus
0.310688	0.225027	0.092	0.076	1	Fem1c	Thalamus
0.310741	-0.250552	0.035	0.045	1	Btg3	Thalamus
0.310841	0.404061	0.075	0.057	1	Clcc1	Thalamus
0.311287	0.178493	0.087	0.074	1	Arf2	Thalamus
0.311326	0.639024	0.027	0.018	1	Ints2	Thalamus
0.311326	0.639024	0.027	0.018	1	Ppp1r26	Thalamus
0.311567	-0.180162	0.082	0.088	1	Atxn2l	Thalamus
0.311567	-0.180162	0.082	0.088	1	Bud23	Thalamus
0.311885	0.542997	0.016	0.01	1	Kcnj8	Thalamus
0.311932	0.553051	0.015	0.009	1	Lrrc27	Thalamus
0.312512	-0.820407	0.009	0.018	1	Zfp341	Thalamus
0.312512	-0.820407	0.009	0.018	1	Lhfpl5	Thalamus
0.312635	-0.360976	0.028	0.034	1	Trim11	Thalamus
0.313205	0.205128	0.031	0.025	1	Nudt8	Thalamus
0.313695	-0.111999	0.108	0.11	1	Nelfb	Thalamus
0.31384	0.214714	0.18	0.154	1	Golph3	Thalamus
0.314078	0.219203	0.128	0.107	1	Ergic1	Thalamus
0.314774	0.255053	0.083	0.068	1	Mdm4	Thalamus
0.314822	0.457894	0.059	0.044	1	Ints5	Thalamus
0.314848	0.240435	0.075	0.069	1	Trappc11	Thalamus
0.314925	-0.358355	0.033	0.046	1	Amy1	Thalamus
0.315063	0.278143	0.071	0.057	1	Zfp330	Thalamus
0.315146	0.105592	0.056	0.048	1	Mdn1	Thalamus
0.315666	0.404437	0.076	0.059	1	Insyn1	Thalamus
0.315812	0.175981	0.082	0.07	1	Lage3	Thalamus
0.315951	0.749448	0.023	0.015	1	Dgka	Thalamus
0.316123	-0.363893	0.067	0.084	1	Fkrp	Thalamus
0.316531	0.668528	0.031	0.02	1	Ust	Thalamus
0.316666	0.378611	0.071	0.057	1	Jmjd6	Thalamus
0.316769	0.470589	0.043	0.032	1	Asb3	Thalamus
0.31725	-0.320941	0.032	0.038	1	Slc30a10	Thalamus
0.31725	-0.320941	0.032	0.038	1	Rpgr	Thalamus
0.317402	-0.379835	0.052	0.068	1	Entpd6	Thalamus
0.317602	-0.39293	0.059	0.073	1	Myo1b	Thalamus
0.317857	-0.13097	0.071	0.074	1	Chrac1	Thalamus
0.318336	-0.224557	0.055	0.062	1	Tubgcp3	Thalamus
0.318532	0.198038	0.037	0.031	1	Mitd1	Thalamus
0.318589	-0.282973	0.025	0.034	1	Afap1l1	Thalamus
0.318618	0.403673	0.074	0.056	1	Acss1	Thalamus
0.31869	0.35537	0.051	0.039	1	Arnt	Thalamus
0.318725	-0.330279	0.066	0.084	1	Ngrn	Thalamus
0.31881	0.402429	0.066	0.054	1	Ncoa3	Thalamus
0.318873	-0.375443	0.06	0.074	1	Rab40c	Thalamus
0.318896	0.309951	0.123	0.1	1	Srsf9	Thalamus
0.319175	0.401985	0.071	0.055	1	Rnf121	Thalamus
0.319522	0.549511	0.044	0.031	1	Atf1	Thalamus
0.319901	0.458547	0.057	0.042	1	Pnkp	Thalamus
0.319945	0.459942	0.057	0.042	1	Ctc1	Thalamus
0.320155	0.196195	0.029	0.024	1	St8sia4	Thalamus
0.320503	-0.350087	0.027	0.032	1	Csrp2	Thalamus
0.320532	0.26774	0.13	0.112	1	Ddx46	Thalamus
0.320834	0.3466	0.06	0.051	1	Ccdc184	Thalamus
0.320858	-0.687957	0.015	0.025	1	1810009A15Rik	Thalamus
0.320941	-0.288687	0.036	0.042	1	Zc3h10	Thalamus
0.321005	0.50769	0.048	0.034	1	Csgalnact1	Thalamus
0.321069	0.42752	0.032	0.023	1	Mgat4c	Thalamus
0.321237	0.196195	0.162	0.138	1	Hypk	Thalamus
0.321634	0.386297	0.083	0.066	1	Lrrc73	Thalamus
0.321808	-0.57248	0.025	0.038	1	Med23	Thalamus
0.322127	-0.291067	0.096	0.114	1	Bcl7a	Thalamus
0.322132	-0.134359	0.027	0.027	1	Mamld1	Thalamus
0.322212	-0.123783	0.182	0.186	1	Abi2	Thalamus
0.322808	-0.250552	0.031	0.039	1	Mterf3	Thalamus
0.322819	0.565024	0.04	0.028	1	Casp3	Thalamus
0.323115	-0.31614	0.056	0.069	1	Lrrc45	Thalamus
0.323278	-0.852588	0.008	0.016	1	Chsy3	Thalamus
0.323278	-0.852588	0.008	0.016	1	Tmem132d	Thalamus
0.323278	-0.852588	0.008	0.016	1	Meis1	Thalamus
0.323278	-0.852588	0.008	0.016	1	Dlx1	Thalamus
0.323278	-0.852588	0.008	0.016	1	Ypel1	Thalamus
0.323355	-0.420477	0.019	0.023	1	Pbx4	Thalamus
0.323487	0.18136	0.056	0.048	1	Inpp4b	Thalamus
0.323861	-0.14547	0.144	0.149	1	Parp6	Thalamus
0.323875	0.11718	0.152	0.134	1	Blmh	Thalamus
0.323987	0.395099	0.056	0.042	1	Depdc5	Thalamus
0.324112	0.368626	0.061	0.049	1	Myo9b	Thalamus
0.324472	0.100839	0.322	0.292	1	Syn1	Thalamus
0.325147	0.591019	0.036	0.024	1	Ermard	Thalamus
0.325227	-0.157442	0.025	0.026	1	Mfap3	Thalamus
0.325306	0.223987	0.08	0.066	1	Junb	Thalamus
0.325564	-0.205698	0.122	0.131	1	Miat	Thalamus
0.325581	0.190481	0.036	0.03	1	Crtc3	Thalamus
0.325632	0.138014	0.104	0.091	1	Snx25	Thalamus
0.325759	-0.250552	0.019	0.02	1	Amacr	Thalamus
0.326022	-0.157442	0.053	0.067	1	Neurod6	Thalamus
0.326719	0.281299	0.09	0.079	1	Crebl2	Thalamus
0.326735	-0.820407	0.009	0.017	1	Fezf2	Thalamus
0.326924	0.129439	0.079	0.069	1	Sike1	Thalamus
0.327206	-0.238061	0.036	0.045	1	Camsap3	Thalamus
0.327206	-0.238061	0.036	0.045	1	Fam229b	Thalamus
0.327265	0.312043	0.045	0.035	1	Slc38a9	Thalamus
0.327531	0.284562	0.061	0.049	1	Tbc1d23	Thalamus
0.32777	0.35352	0.094	0.075	1	Stxbp5	Thalamus
0.328014	0.42752	0.031	0.022	1	Zfp607b	Thalamus
0.328121	-0.221983	0.067	0.075	1	Uck1	Thalamus
0.328183	-0.619786	0.019	0.03	1	Zcchc2	Thalamus
0.328186	-0.344211	0.052	0.063	1	Tecpr2	Thalamus
0.328295	0.50769	0.047	0.033	1	Usp35	Thalamus
0.328449	0.231378	0.124	0.11	1	Agrn	Thalamus
0.328525	-0.102995	0.035	0.035	1	Ctdp1	Thalamus
0.328544	0.145256	0.265	0.235	1	Rpn2	Thalamus
0.328633	-0.136381	0.029	0.03	1	Mmp24	Thalamus
0.328742	-0.317907	0.082	0.098	1	Khsrp	Thalamus
0.32897	0.42752	0.044	0.037	1	Homer3	Thalamus
0.32945	-0.143436	0.162	0.169	1	Cntnap2	Thalamus
0.329928	-0.494477	0.024	0.033	1	Trim13	Thalamus
0.33012	-0.57248	0.021	0.032	1	Slit2	Thalamus
0.330232	0.42752	0.066	0.05	1	Ptprm	Thalamus
0.330427	-0.296845	0.029	0.034	1	Rlf	Thalamus
0.330448	0.569539	0.039	0.027	1	Slc25a15	Thalamus
0.330448	0.569539	0.039	0.027	1	Vmac	Thalamus
0.330448	0.569539	0.039	0.027	1	Fmnl1	Thalamus
0.330697	-0.176179	0.12	0.124	1	Sox10	Thalamus
0.33127	-0.278195	0.103	0.118	1	Zswim8	Thalamus
0.331327	0.309684	0.114	0.094	1	Uqcc3	Thalamus
0.331393	0.358257	0.075	0.058	1	Sestd1	Thalamus
0.331513	-0.309445	0.027	0.031	1	Ncapd3	Thalamus
0.331652	-0.332809	0.061	0.074	1	Pstk	Thalamus
0.331763	0.597445	0.035	0.023	1	Mrnip	Thalamus
0.331815	-0.465565	0.027	0.036	1	Coq8b	Thalamus
0.331835	-0.894408	0.007	0.014	1	Pop1	Thalamus
0.331845	0.381716	0.04	0.03	1	Tasor2	Thalamus
0.331845	0.381716	0.04	0.03	1	Nhlrc2	Thalamus
0.332177	-0.207195	0.049	0.055	1	Snhg4	Thalamus
0.332674	0.231123	0.06	0.049	1	Derl2	Thalamus
0.332894	-0.441235	0.029	0.039	1	Nrtn	Thalamus
0.332894	0.176458	0.147	0.126	1	Nsun2	Thalamus
0.333194	-0.106816	0.037	0.038	1	Gpr19	Thalamus
0.333673	0.312043	0.087	0.069	1	Tbc1d24	Thalamus
0.333739	0.240435	0.083	0.068	1	Zdhhc5	Thalamus
0.334015	0.179593	0.041	0.035	1	Kcnh7	Thalamus
0.334085	-1.03191	0.004	0.01	1	4933407L21Rik	Thalamus
0.334085	-1.03191	0.004	0.01	1	4933404O12Rik	Thalamus
0.334085	-1.03191	0.004	0.01	1	Mas1	Thalamus
0.334121	0.351571	0.048	0.037	1	Mir99ahg	Thalamus
0.33435	0.349518	0.09	0.072	1	Lyrm9	Thalamus
0.334652	-0.144731	0.18	0.189	1	Cdipt	Thalamus
0.334748	-0.317907	0.083	0.099	1	B4galnt4	Thalamus
0.33503	0.42752	0.029	0.021	1	Gm32031	Thalamus
0.335072	0.126139	0.122	0.106	1	Sema6d	Thalamus
0.335275	-0.309445	0.023	0.026	1	E130309D02Rik	Thalamus
0.335464	-0.157442	0.031	0.032	1	Cyb5d2	Thalamus
0.335564	-0.359486	0.064	0.078	1	Nbas	Thalamus
0.335837	0.462286	0.055	0.04	1	Far2	Thalamus
0.336255	0.512409	0.045	0.032	1	Klhl18	Thalamus
0.336486	-0.950991	0.005	0.012	1	Trhr	Thalamus
0.336486	-0.950991	0.005	0.012	1	Cnbd2	Thalamus
0.336486	-0.950991	0.005	0.012	1	Cfap54	Thalamus
0.336486	-0.950991	0.005	0.012	1	A730020E08Rik	Thalamus
0.336636	0.243557	0.146	0.122	1	Mkln1	Thalamus
0.336655	-0.282973	0.043	0.049	1	Fam222b	Thalamus
0.336983	0.378611	0.036	0.026	1	Prpf3	Thalamus
0.337088	0.597445	0.033	0.022	1	Dimt1	Thalamus
0.337124	0.120859	0.047	0.04	1	Gys1	Thalamus
0.337309	0.290017	0.072	0.057	1	Hist3h2ba	Thalamus
0.33739	0.306214	0.072	0.057	1	Lrrc24	Thalamus
0.337459	0.383799	0.078	0.06	1	Rassf3	Thalamus
0.337564	-0.140764	0.071	0.083	1	Slc30a1	Thalamus
0.337833	0.245317	0.122	0.1	1	Ppp1r21	Thalamus
0.337843	-0.698011	0.013	0.023	1	Rbm12b1	Thalamus
0.337843	-0.698011	0.013	0.023	1	Taf1a	Thalamus
0.337843	-0.698011	0.013	0.023	1	Wdpcp	Thalamus
0.337843	-0.698011	0.013	0.023	1	Spef2	Thalamus
0.337892	-0.157442	0.102	0.106	1	Rapgef2	Thalamus
0.337944	0.565024	0.039	0.028	1	Parp12	Thalamus
0.33802	-0.34692	0.047	0.062	1	Trub1	Thalamus
0.33805	-0.198084	0.045	0.05	1	Brd3os	Thalamus
0.338101	0.36612	0.084	0.066	1	Ncoa6	Thalamus
0.338564	0.143727	0.06	0.052	1	Med22	Thalamus
0.338566	0.324427	0.033	0.025	1	Utp23	Thalamus
0.338774	0.47643	0.036	0.025	1	Ier2	Thalamus
0.338848	-0.164395	0.168	0.177	1	Praf2	Thalamus
0.338866	0.26041	0.074	0.06	1	Plpp1	Thalamus
0.338944	-0.104701	0.084	0.084	1	Babam2	Thalamus
0.339364	-0.345069	0.031	0.036	1	Ldlr	Thalamus
0.339611	0.380214	0.039	0.029	1	Ksr2	Thalamus
0.339639	0.217597	0.102	0.084	1	Plekhj1	Thalamus
0.339656	-0.26353	0.103	0.119	1	Ripor1	Thalamus
0.339924	-0.321936	0.084	0.103	1	Ube3b	Thalamus
0.340234	-0.226983	0.068	0.076	1	Apc2	Thalamus
0.34055	0.140639	0.066	0.057	1	Pou3f1	Thalamus
0.340608	-0.237296	0.143	0.163	1	Cap2	Thalamus
0.340701	0.456089	0.059	0.045	1	D6Wsu163e	Thalamus
0.340817	0.547814	0.031	0.022	1	Lmnb2	Thalamus
0.340869	-0.20991	0.035	0.038	1	Slc25a29	Thalamus
0.341249	-0.169721	0.051	0.055	1	Fntb	Thalamus
0.341249	-0.169721	0.051	0.055	1	Cox10	Thalamus
0.34158	-0.206745	0.191	0.215	1	Ssbp4	Thalamus
0.341691	0.42752	0.045	0.035	1	Tm9sf1	Thalamus
0.34187	-0.19139	0.036	0.039	1	Asb6	Thalamus
0.341998	0.173764	0.096	0.081	1	Gon4l	Thalamus
0.3421	-0.379835	0.045	0.055	1	Mtmr1	Thalamus
0.342106	0.42752	0.028	0.02	1	Wrn	Thalamus
0.342106	0.42752	0.028	0.02	1	Mmp16	Thalamus
0.342126	0.36339	0.083	0.066	1	Apip	Thalamus
0.342251	0.299513	0.119	0.097	1	Rgs16	Thalamus
0.342265	0.37599	0.068	0.052	1	Pdgfra	Thalamus
0.342552	0.400553	0.067	0.052	1	Gpr62	Thalamus
0.342912	0.42752	0.051	0.037	1	Xylt1	Thalamus
0.342996	-0.537714	0.025	0.038	1	Chst15	Thalamus
0.343091	-0.274139	0.111	0.132	1	Ppfia3	Thalamus
0.343107	0.272798	0.066	0.052	1	Ccdc82	Thalamus
0.343391	0.278657	0.059	0.047	1	Plxnb3	Thalamus
0.343561	0.604398	0.032	0.021	1	2310039H08Rik	Thalamus
0.343663	-0.402555	0.023	0.027	1	Sox12	Thalamus
0.343806	0.225212	0.114	0.094	1	Pex2	Thalamus
0.343888	0.164486	0.052	0.045	1	Asb7	Thalamus
0.34391	0.461467	0.053	0.039	1	Wnk3	Thalamus
0.343994	-0.224557	0.035	0.043	1	Fance	Thalamus
0.344208	-0.21375	0.163	0.183	1	Cbr1	Thalamus
0.344333	-0.269088	0.074	0.083	1	Cnnm1	Thalamus
0.344463	-0.121373	0.071	0.075	1	Btbd6	Thalamus
0.34473	-0.250552	0.071	0.08	1	Gpr155	Thalamus
0.345286	-0.434976	0.041	0.057	1	Gprin1	Thalamus
0.345677	0.188733	0.057	0.055	1	Xrcc1	Thalamus
0.345796	0.320605	0.032	0.024	1	BC024978	Thalamus
0.345967	0.175981	0.222	0.194	1	Csnk2a1	Thalamus
0.345996	-0.48675	0.032	0.044	1	Ttll11	Thalamus
0.346397	0.42752	0.063	0.048	1	Smchd1	Thalamus
0.346451	-0.619786	0.017	0.028	1	Sh3pxd2a	Thalamus
0.346976	0.138562	0.27	0.242	1	Akap11	Thalamus
0.347063	0.379426	0.074	0.058	1	Virma	Thalamus
0.347532	0.47643	0.037	0.028	1	Scfd2	Thalamus
0.347547	0.29746	0.067	0.053	1	Hdac4	Thalamus
0.348089	0.392755	0.052	0.039	1	Khdc4	Thalamus
0.348089	0.217728	0.139	0.117	1	Ccnh	Thalamus
0.34838	-0.460005	0.025	0.034	1	Tmem138	Thalamus
0.348435	0.164486	0.039	0.033	1	Nudcd1	Thalamus
0.348812	0.357131	0.074	0.057	1	Ehmt1	Thalamus
0.348903	-0.395602	0.033	0.043	1	Ccdc58	Thalamus
0.34913	-0.434976	0.028	0.037	1	Pde9a	Thalamus
0.349444	0.290017	0.115	0.099	1	Fah	Thalamus
0.34966	-0.229275	0.136	0.155	1	Brd9	Thalamus
0.349686	0.312043	0.074	0.058	1	Grm4	Thalamus
0.349784	0.379426	0.07	0.056	1	Rcan3	Thalamus
0.349943	0.366979	0.084	0.067	1	Gigyf1	Thalamus
0.349982	0.611945	0.031	0.02	1	Oaf	Thalamus
0.350652	0.400039	0.066	0.051	1	Tmem255a	Thalamus
0.350834	0.158333	0.051	0.044	1	Tab1	Thalamus
0.351606	0.620165	0.031	0.02	1	Pramef8	Thalamus
0.351606	0.620165	0.031	0.02	1	Parp4	Thalamus
0.351606	0.620165	0.031	0.02	1	Flvcr1	Thalamus
0.35178	-0.124231	0.282	0.293	1	Enpp5	Thalamus
0.351781	0.230483	0.103	0.085	1	Ppp1r37	Thalamus
0.351939	0.225886	0.072	0.058	1	Slc29a1	Thalamus
0.35207	0.517718	0.043	0.03	1	Selenbp1	Thalamus
0.352135	0.42752	0.045	0.033	1	Eif2ak4	Thalamus
0.352143	0.20702	0.131	0.11	1	Kpna3	Thalamus
0.352396	0.228211	0.098	0.081	1	Arhgap1	Thalamus
0.352651	0.126654	0.087	0.076	1	Sgms1	Thalamus
0.352811	-0.309445	0.051	0.062	1	Pdk3	Thalamus
0.353067	0.42752	0.036	0.03	1	Fdxr	Thalamus
0.353429	0.153345	0.056	0.049	1	Gm14296	Thalamus
0.353429	0.153345	0.056	0.049	1	Fam129b	Thalamus
0.35356	0.72708	0.019	0.012	1	Gm17494	Thalamus
0.353597	-0.513586	0.031	0.044	1	Trpt1	Thalamus
0.353777	0.286658	0.049	0.039	1	Rev1	Thalamus
0.353777	0.286658	0.049	0.039	1	Setdb1	Thalamus
0.353836	0.301989	0.068	0.058	1	Abca5	Thalamus
0.353925	-0.157442	0.115	0.119	1	Btbd2	Thalamus
0.354755	-0.131602	0.202	0.21	1	Magee1	Thalamus
0.354773	0.401525	0.068	0.053	1	Haus2	Thalamus
0.355227	0.338983	0.098	0.079	1	Hey1	Thalamus
0.355241	-0.709983	0.012	0.021	1	Racgap1	Thalamus
0.355348	0.335598	0.094	0.075	1	Slc25a1	Thalamus
0.355356	-0.151016	0.17	0.176	1	Gabrd	Thalamus
0.355613	-0.170381	0.092	0.096	1	Psmd5	Thalamus
0.355807	-0.24708	0.127	0.146	1	Tex264	Thalamus
0.355893	0.105592	0.164	0.147	1	Shisal1	Thalamus
0.356121	-0.231443	0.047	0.058	1	Zfp512b	Thalamus
0.356278	0.358257	0.074	0.06	1	Ddx52	Thalamus
0.356316	0.474826	0.036	0.028	1	Smim17	Thalamus
0.356342	0.341363	0.079	0.065	1	Tsc22d2	Thalamus
0.35638	0.42752	0.025	0.018	1	Sp2	Thalamus
0.356661	-0.17349	0.18	0.195	1	Pls3	Thalamus
0.356847	0.558765	0.028	0.02	1	Khdrbs2	Thalamus
0.356977	-0.214026	0.032	0.034	1	Stard4	Thalamus
0.35722	0.29746	0.124	0.103	1	Fam3c	Thalamus
0.357306	-0.17393	0.037	0.039	1	6030458C11Rik	Thalamus
0.357512	-0.894408	0.007	0.013	1	Lrrc55	Thalamus
0.357621	0.285501	0.072	0.062	1	Plpp6	Thalamus
0.357813	-0.100411	0.056	0.057	1	Zbtb44	Thalamus
0.357961	-0.264358	0.11	0.128	1	Ubqln4	Thalamus
0.35798	-0.57248	0.016	0.023	1	Trmt12	Thalamus
0.35798	-0.57248	0.016	0.023	1	Zfp707	Thalamus
0.358142	0.629154	0.029	0.019	1	Aaas	Thalamus
0.358142	0.629154	0.029	0.019	1	Slc25a53	Thalamus
0.358303	0.309684	0.112	0.091	1	Exosc4	Thalamus
0.358401	0.263133	0.135	0.112	1	Ppp2r3c	Thalamus
0.358417	-0.120684	0.126	0.127	1	Cpne7	Thalamus
0.358441	0.121189	0.205	0.182	1	Bola3	Thalamus
0.358518	0.49165	0.028	0.019	1	Incenp	Thalamus
0.358672	0.512409	0.043	0.031	1	Xrcc6	Thalamus
0.358993	-0.335441	0.043	0.053	1	Traf7	Thalamus
0.358993	-0.335441	0.043	0.053	1	Ift172	Thalamus
0.359385	-0.206352	0.037	0.04	1	Smurf1	Thalamus
0.359665	-0.356751	0.041	0.056	1	L3mbtl2	Thalamus
0.359673	0.703155	0.027	0.017	1	Gmeb1	Thalamus
0.359795	-0.142045	0.184	0.192	1	Adar	Thalamus
0.359968	0.149418	0.136	0.117	1	Fxyd6	Thalamus
0.36025	0.400553	0.067	0.051	1	Olfm2	Thalamus
0.360625	-0.369987	0.052	0.069	1	Dguok	Thalamus
0.360672	-0.117914	0.043	0.051	1	Tbl3	Thalamus
0.360834	0.151886	0.048	0.041	1	Tfe3	Thalamus
0.360979	-0.366029	0.057	0.074	1	Coq8a	Thalamus
0.361066	0.315875	0.106	0.086	1	Ep400	Thalamus
0.361339	0.296276	0.106	0.085	1	Mgat5b	Thalamus
0.361467	-0.145059	0.051	0.053	1	Zfp580	Thalamus
0.361846	-0.52357	0.019	0.026	1	Syne2	Thalamus
0.36197	0.192304	0.118	0.099	1	Cggbp1	Thalamus
0.362038	0.278998	0.102	0.083	1	Gemin7	Thalamus
0.362338	0.15068	0.067	0.058	1	Elfn2	Thalamus
0.362531	0.629154	0.028	0.018	1	Ccdc61	Thalamus
0.362561	-0.129245	0.183	0.191	1	Opa1	Thalamus
0.362596	-0.490018	0.021	0.032	1	Rrp9	Thalamus
0.362759	0.26087	0.063	0.051	1	Yrdc	Thalamus
0.362789	-0.167638	0.115	0.122	1	Nat14	Thalamus
0.363162	0.28313	0.071	0.061	1	Wdr70	Thalamus
0.363219	0.147412	0.036	0.031	1	Sfi1	Thalamus
0.363767	0.164486	0.124	0.107	1	Abca3	Thalamus
0.363844	0.479988	0.035	0.026	1	Ccdc173	Thalamus
0.363859	0.360406	0.051	0.042	1	Rnf215	Thalamus
0.364029	-0.314168	0.074	0.092	1	Neurl4	Thalamus
0.364063	0.122666	0.021	0.018	1	Spag1	Thalamus
0.364063	0.122666	0.021	0.018	1	Tekt5	Thalamus
0.364094	-0.529411	0.019	0.029	1	Sema5b	Thalamus
0.364135	-0.485017	0.021	0.029	1	Zdhhc13	Thalamus
0.364471	0.345058	0.066	0.051	1	Cdc42ep2	Thalamus
0.364589	0.639024	0.028	0.018	1	Zbtb37	Thalamus
0.364589	0.639024	0.028	0.018	1	Spryd4	Thalamus
0.364926	0.256152	0.134	0.111	1	Kitl	Thalamus
0.365	-0.257607	0.066	0.075	1	Adrm1	Thalamus
0.365024	0.390994	0.049	0.037	1	Trim26	Thalamus
0.365622	0.42752	0.041	0.032	1	Smim10l2a	Thalamus
0.365692	-0.42809	0.027	0.035	1	Tmem198	Thalamus
0.365907	0.404437	0.072	0.06	1	Pde8a	Thalamus
0.366086	0.206493	0.179	0.154	1	Arfgef3	Thalamus
0.366147	-0.442419	0.036	0.048	1	Mctp1	Thalamus
0.366363	0.237696	0.079	0.065	1	Satb1	Thalamus
0.366436	-0.318296	0.08	0.097	1	Stim2	Thalamus
0.366525	0.301989	0.057	0.046	1	Gne	Thalamus
0.366797	0.162059	0.119	0.102	1	2510009E07Rik	Thalamus
0.36708	0.31431	0.06	0.051	1	Zfp955b	Thalamus
0.367274	0.514983	0.041	0.03	1	Cpne1	Thalamus
0.367732	0.190914	0.13	0.111	1	Cnrip1	Thalamus
0.368103	0.20934	0.061	0.051	1	Slf2	Thalamus
0.368389	0.334411	0.092	0.074	1	Ppp4r4	Thalamus
0.36851	0.138014	0.059	0.052	1	Slc15a2	Thalamus
0.369123	0.400039	0.066	0.05	1	Tspan6	Thalamus
0.369476	0.42752	0.044	0.032	1	Acta2	Thalamus
0.369931	0.382432	0.075	0.059	1	Arid2	Thalamus
0.370105	0.244656	0.091	0.075	1	Jmy	Thalamus
0.370403	0.325158	0.084	0.067	1	Hdac1	Thalamus
0.370705	-0.135985	0.341	0.373	1	Nnat	Thalamus
0.370732	0.138014	0.035	0.03	1	Arhgap29	Thalamus
0.370788	0.304663	0.057	0.045	1	Nup153	Thalamus
0.370906	0.649913	0.027	0.017	1	Dennd4c	Thalamus
0.370906	0.649913	0.027	0.017	1	Myl2	Thalamus
0.370906	0.649913	0.027	0.017	1	Scd3	Thalamus
0.370906	0.649913	0.027	0.017	1	Pde4d	Thalamus
0.370906	0.649913	0.027	0.017	1	Gm34552	Thalamus
0.370997	-0.441235	0.028	0.04	1	Zfp503	Thalamus
0.371088	0.200749	0.116	0.098	1	Ccnl2	Thalamus
0.3711	-0.171518	0.088	0.094	1	Mgat4b	Thalamus
0.371538	0.280679	0.13	0.108	1	Smu1	Thalamus
0.371553	0.130746	0.191	0.17	1	B4gat1	Thalamus
0.371737	0.42752	0.057	0.043	1	Ptpn23	Thalamus
0.371737	0.42752	0.057	0.043	1	Gpr146	Thalamus
0.371974	0.50769	0.044	0.032	1	Rfesd	Thalamus
0.372039	0.42752	0.056	0.043	1	Mief1	Thalamus
0.372195	0.1465	0.119	0.104	1	Rcc2	Thalamus
0.372237	0.373072	0.033	0.025	1	Exosc2	Thalamus
0.372237	0.481968	0.033	0.025	1	Osgin2	Thalamus
0.37261	0.111493	0.12	0.106	1	Fam20b	Thalamus
0.372655	0.176712	0.099	0.084	1	Amd1	Thalamus
0.372756	-0.319714	0.071	0.086	1	Rabggta	Thalamus
0.372823	0.317896	0.049	0.039	1	Tnip1	Thalamus
0.372844	0.303531	0.096	0.078	1	Skil	Thalamus
0.372875	-0.724483	0.011	0.019	1	Rasgef1c	Thalamus
0.372875	-0.724483	0.011	0.019	1	Pqlc2	Thalamus
0.372875	-0.724483	0.011	0.019	1	C130036L24Rik	Thalamus
0.372885	0.360406	0.079	0.062	1	Tmem248	Thalamus
0.373448	0.321725	0.108	0.089	1	Klhdc10	Thalamus
0.373554	-0.402555	0.045	0.061	1	Rundc1	Thalamus
0.373761	0.464995	0.048	0.036	1	Cetn4	Thalamus
0.373808	-0.204748	0.024	0.03	1	Mfsd2a	Thalamus
0.373859	-0.25302	0.091	0.104	1	Stx6	Thalamus
0.375737	0.114362	0.123	0.109	1	Gm42372	Thalamus
0.375834	-0.724483	0.011	0.018	1	9430015G10Rik	Thalamus
0.376158	0.357131	0.048	0.04	1	Cwc22	Thalamus
0.376372	0.464995	0.048	0.035	1	Spsb1	Thalamus
0.376455	0.393573	0.051	0.038	1	Eef2k	Thalamus
0.37651	-0.2817	0.075	0.083	1	Kcnk2	Thalamus
0.376971	0.159031	0.056	0.045	1	Taf2	Thalamus
0.377042	0.661985	0.025	0.016	1	Gemin2	Thalamus
0.377042	0.661985	0.025	0.016	1	Mob3a	Thalamus
0.377042	0.661985	0.025	0.016	1	Tgfbi	Thalamus
0.377161	0.350558	0.088	0.071	1	Rnf216	Thalamus
0.37727	0.387992	0.043	0.035	1	Foxp4	Thalamus
0.377615	0.42752	0.056	0.042	1	Spata7	Thalamus
0.377624	-0.114629	0.066	0.076	1	Narf	Thalamus
0.378282	-0.196971	0.029	0.036	1	Atxn7l1	Thalamus
0.378317	0.12796	0.033	0.029	1	Slc7a3	Thalamus
0.378541	0.312043	0.09	0.072	1	Flii	Thalamus
0.378621	-0.18719	0.04	0.048	1	Inpp5b	Thalamus
0.378895	0.675448	0.021	0.015	1	Mipol1	Thalamus
0.379859	-0.246252	0.147	0.17	1	Dmxl2	Thalamus
0.379968	0.254189	0.06	0.049	1	Commd10	Thalamus
0.380431	0.180302	0.131	0.112	1	Cdkn2d	Thalamus
0.380586	-0.109233	0.091	0.092	1	Atp11a	Thalamus
0.380681	-0.529411	0.021	0.031	1	Gm15446	Thalamus
0.380767	0.42752	0.057	0.044	1	Entpd5	Thalamus
0.380788	0.370937	0.032	0.024	1	Fstl4	Thalamus
0.380788	0.370937	0.032	0.024	1	Haus7	Thalamus
0.381096	0.842558	0.013	0.008	1	Mre11a	Thalamus
0.381096	0.842558	0.013	0.008	1	Th	Thalamus
0.381176	0.188733	0.123	0.104	1	Rnf114	Thalamus
0.38145	0.257595	0.118	0.097	1	Mfap1b	Thalamus
0.382073	0.1549	0.15	0.13	1	Trap1	Thalamus
0.382107	0.304663	0.108	0.088	1	Sacs	Thalamus
0.382134	0.364326	0.078	0.063	1	Fbxo32	Thalamus
0.382162	0.308876	0.088	0.071	1	Usp24	Thalamus
0.382211	0.35537	0.047	0.039	1	Mettl1	Thalamus
0.38231	0.32191	0.094	0.078	1	Krr1	Thalamus
0.382356	0.124128	0.061	0.055	1	Gtf2ird1	Thalamus
0.382369	-0.142569	0.156	0.164	1	Atf2	Thalamus
0.382612	0.263544	0.126	0.108	1	Zdhhc3	Thalamus
0.38268	0.465994	0.047	0.035	1	Ablim3	Thalamus
0.382852	0.318291	0.107	0.087	1	Osgep	Thalamus
0.382936	0.675448	0.024	0.015	1	Isg20l2	Thalamus
0.382936	0.675448	0.024	0.015	1	Slc25a42	Thalamus
0.382936	0.675448	0.024	0.015	1	Dclre1b	Thalamus
0.382936	0.675448	0.024	0.015	1	Hsd3b7	Thalamus
0.382936	0.675448	0.024	0.015	1	Nhs	Thalamus
0.383479	-0.40537	0.04	0.052	1	Per3	Thalamus
0.383624	0.185814	0.175	0.151	1	Chd5	Thalamus
0.384479	0.337322	0.04	0.031	1	Ttc8	Thalamus
0.384479	0.337322	0.04	0.031	1	Sphk2	Thalamus
0.38458	0.228211	0.071	0.059	1	Usp1	Thalamus
0.384631	0.397773	0.06	0.047	1	Adam9	Thalamus
0.384709	0.42752	0.02	0.014	1	Zbtb24	Thalamus
0.384821	0.299196	0.053	0.042	1	Pias4	Thalamus
0.384873	0.527056	0.037	0.026	1	Pex10	Thalamus
0.385152	-0.235445	0.087	0.096	1	Ccdc127	Thalamus
0.385326	0.382432	0.074	0.058	1	Rnf40	Thalamus
0.385738	0.105592	0.025	0.022	1	Acp6	Thalamus
0.38638	0.245682	0.158	0.136	1	Rsbn1l	Thalamus
0.386394	0.122666	0.044	0.039	1	Wdyhv1	Thalamus
0.386487	0.201244	0.187	0.162	1	Phf14	Thalamus
0.386598	-0.820407	0.009	0.016	1	Zfp623	Thalamus
0.386729	-0.460005	0.025	0.033	1	Slc9a5	Thalamus
0.386749	-0.490018	0.023	0.03	1	Hes6	Thalamus
0.386819	-0.108147	0.154	0.156	1	Tial1	Thalamus
0.387217	0.178161	0.182	0.158	1	Supt6	Thalamus
0.387372	0.273715	0.095	0.078	1	Pygm	Thalamus
0.387561	0.467048	0.047	0.034	1	Gan	Thalamus
0.387671	-0.631374	0.015	0.024	1	Ulk3	Thalamus
0.387671	-0.631374	0.015	0.024	1	Ccdc13	Thalamus
0.387672	0.232704	0.099	0.082	1	Rlim	Thalamus
0.387736	-0.328554	0.057	0.071	1	Tubgcp2	Thalamus
0.387834	-0.219599	0.068	0.076	1	Ipo11	Thalamus
0.38851	0.690555	0.023	0.014	1	Zfp747	Thalamus
0.38851	0.690555	0.023	0.014	1	Kcnj2	Thalamus
0.38851	0.690555	0.023	0.014	1	Clp1	Thalamus
0.38851	0.690555	0.023	0.014	1	Pcdhb22	Thalamus
0.388619	0.325158	0.083	0.066	1	Dync2h1	Thalamus
0.38863	0.270795	0.076	0.061	1	Fdx1	Thalamus
0.388697	0.42752	0.036	0.026	1	1600012H06Rik	Thalamus
0.388779	-0.286725	0.076	0.094	1	Rbm33	Thalamus
0.389384	0.399506	0.063	0.049	1	Trmt1l	Thalamus
0.389824	-0.57248	0.019	0.029	1	Plekha8	Thalamus
0.390139	0.42752	0.055	0.041	1	Cybc1	Thalamus
0.390432	0.303785	0.086	0.069	1	Pop7	Thalamus
0.39044	1.01248	0.011	0.005	1	Tmem200c	Thalamus
0.390459	-0.742405	0.009	0.017	1	Tyw3	Thalamus
0.390459	-0.742405	0.009	0.017	1	Sstr2	Thalamus
0.390742	0.105592	0.08	0.071	1	Psen1	Thalamus
0.390786	0.115576	0.037	0.033	1	Fgfr1op	Thalamus
0.390998	0.252433	0.075	0.067	1	Aasdhppt	Thalamus
0.391217	-0.201836	0.151	0.166	1	Csnk1d	Thalamus
0.391499	0.42752	0.019	0.013	1	Dnajc25	Thalamus
0.391683	0.115576	0.036	0.031	1	Prkdc	Thalamus
0.391784	0.387992	0.045	0.034	1	A830082N09Rik	Thalamus
0.392055	0.257595	0.123	0.102	1	Txnl4a	Thalamus
0.392369	0.273192	0.072	0.065	1	Tfdp2	Thalamus
0.392533	0.156512	0.389	0.36	1	Dlgap1	Thalamus
0.392638	0.293219	0.053	0.043	1	Tox	Thalamus
0.392667	0.138014	0.16	0.141	1	Atg3	Thalamus
0.392992	-0.171117	0.044	0.052	1	Fam189a1	Thalamus
0.393081	0.201244	0.128	0.109	1	Tlk2	Thalamus
0.393353	-0.259322	0.098	0.11	1	Vstm2a	Thalamus
0.393388	-0.182533	0.023	0.028	1	Panx1	Thalamus
0.393392	0.188733	0.064	0.054	1	Foxo1	Thalamus
0.393496	0.334411	0.039	0.03	1	B3galt6	Thalamus
0.393496	0.334411	0.039	0.03	1	Cwc25	Thalamus
0.393601	0.267055	0.135	0.114	1	Utp3	Thalamus
0.393657	0.105592	0.031	0.027	1	Tmem38b	Thalamus
0.393665	0.707628	0.021	0.013	1	Eri2	Thalamus
0.393665	0.707628	0.021	0.013	1	Grm8	Thalamus
0.393665	0.707628	0.021	0.013	1	Gtpbp10	Thalamus
0.393665	0.707628	0.021	0.013	1	Pgf	Thalamus
0.393665	0.707628	0.021	0.013	1	Zswim9	Thalamus
0.393665	0.707628	0.021	0.013	1	Tmem202	Thalamus
0.393665	0.707628	0.021	0.013	1	Dock11	Thalamus
0.394315	-0.254998	0.1	0.116	1	Lyrm4	Thalamus
0.394325	0.399506	0.061	0.048	1	Asxl1	Thalamus
0.394409	0.360406	0.053	0.041	1	Chd1	Thalamus
0.394649	-0.363893	0.031	0.042	1	Zbtb17	Thalamus
0.394782	-0.19139	0.032	0.04	1	Samd10	Thalamus
0.394859	-0.465565	0.027	0.037	1	Focad	Thalamus
0.39512	-0.354888	0.032	0.04	1	Atxn1l	Thalamus
0.395156	-0.338015	0.061	0.077	1	Lmo7	Thalamus
0.395662	-0.193471	0.16	0.185	1	Ppm1e	Thalamus
0.395794	0.37599	0.068	0.053	1	Fam181b	Thalamus
0.396166	0.246073	0.12	0.1	1	Chst10	Thalamus
0.396178	0.330223	0.055	0.045	1	Tmod3	Thalamus
0.396716	0.390994	0.048	0.036	1	Card19	Thalamus
0.396716	0.390994	0.048	0.036	1	Ophn1	Thalamus
0.396838	0.468162	0.045	0.033	1	G0s2	Thalamus
0.397282	0.42752	0.035	0.025	1	Slc38a7	Thalamus
0.397331	0.3857	0.043	0.034	1	Nqo2	Thalamus
0.39783	-0.276087	0.044	0.05	1	Cdc42ep3	Thalamus
0.397869	-0.24671	0.06	0.069	1	Exoc2	Thalamus
0.398029	0.42752	0.017	0.012	1	Cyren	Thalamus
0.398275	0.72708	0.02	0.012	1	Krt1	Thalamus
0.398275	0.72708	0.02	0.012	1	B830012L14Rik	Thalamus
0.398275	0.72708	0.02	0.012	1	Agmo	Thalamus
0.398275	0.72708	0.02	0.012	1	Nuf2	Thalamus
0.398275	0.72708	0.02	0.012	1	Pold1	Thalamus
0.398275	0.72708	0.02	0.012	1	Sass6	Thalamus
0.398275	0.72708	0.02	0.012	1	Cmtm8	Thalamus
0.398275	0.72708	0.02	0.012	1	9230114K14Rik	Thalamus
0.398275	0.72708	0.02	0.012	1	Hgh1	Thalamus
0.398275	0.72708	0.02	0.012	1	Mob3c	Thalamus
0.398275	0.72708	0.02	0.012	1	Akain1	Thalamus
0.398308	-0.389616	0.027	0.034	1	Prmt6	Thalamus
0.39837	0.36612	0.029	0.022	1	Znrf3	Thalamus
0.398482	-0.63661	0.013	0.021	1	Tctn1	Thalamus
0.399174	0.312043	0.045	0.035	1	Unk	Thalamus
0.399183	-0.395602	0.029	0.041	1	March9	Thalamus
0.399214	-0.219599	0.128	0.144	1	Rtca	Thalamus
0.399614	0.308876	0.045	0.036	1	Zfp369	Thalamus
0.399644	0.42752	0.053	0.04	1	Cdk8	Thalamus
0.399644	0.42752	0.053	0.04	1	Paqr6	Thalamus
0.399846	0.942093	0.012	0.006	1	Adat1	Thalamus
0.399846	0.942093	0.012	0.006	1	Zdhhc15	Thalamus
0.399846	0.942093	0.012	0.006	1	Tmem53	Thalamus
0.399852	-0.439213	0.021	0.028	1	Gm45871	Thalamus
0.400047	0.308876	0.043	0.033	1	2010315B03Rik	Thalamus
0.400184	0.375053	0.068	0.053	1	Atf6b	Thalamus
0.400292	0.299196	0.052	0.045	1	Stimate	Thalamus
0.400345	0.367399	0.057	0.044	1	B9d2	Thalamus
0.400565	0.120859	0.048	0.042	1	Ctu2	Thalamus
0.401078	0.468162	0.044	0.033	1	Ldhd	Thalamus
0.401184	0.338253	0.06	0.047	1	Wdr75	Thalamus
0.401453	-0.399643	0.039	0.05	1	Meis3	Thalamus
0.401557	0.35352	0.048	0.039	1	Nphp1	Thalamus
0.401842	-0.214026	0.029	0.037	1	Zfp9	Thalamus
0.401981	-0.134794	0.127	0.132	1	Dlg2	Thalamus
0.402107	0.275517	0.033	0.026	1	Hook2	Thalamus
0.402152	-0.237613	0.087	0.098	1	Snx14	Thalamus
0.402175	0.749448	0.019	0.011	1	Glis2	Thalamus
0.402175	0.749448	0.019	0.011	1	Mybl1	Thalamus
0.402175	0.749448	0.019	0.011	1	Fut10	Thalamus
0.402175	0.749448	0.019	0.011	1	Fam78b	Thalamus
0.402175	0.749448	0.019	0.011	1	Zmym1	Thalamus
0.402175	0.749448	0.019	0.011	1	Plscr2	Thalamus
0.402175	0.749448	0.019	0.011	1	Gm11681	Thalamus
0.403026	-0.432302	0.033	0.044	1	Mettl6	Thalamus
0.404471	0.218067	0.152	0.13	1	Rragc	Thalamus
0.404951	0.886952	0.013	0.007	1	Nat8f4	Thalamus
0.404951	0.886952	0.013	0.007	1	Helq	Thalamus
0.404951	0.886952	0.013	0.007	1	Fgf10	Thalamus
0.404951	0.886952	0.013	0.007	1	Ccdc77	Thalamus
0.405115	-0.20991	0.056	0.058	1	Isyna1	Thalamus
0.405147	0.775443	0.017	0.01	1	Col9a2	Thalamus
0.405147	0.775443	0.017	0.01	1	Tmem265	Thalamus
0.405147	0.775443	0.017	0.01	1	Rbm12b2	Thalamus
0.405147	0.775443	0.017	0.01	1	Gas1	Thalamus
0.405147	0.775443	0.017	0.01	1	Armcx6	Thalamus
0.405147	0.775443	0.017	0.01	1	Arid3a	Thalamus
0.405147	0.775443	0.017	0.01	1	Ttpa	Thalamus
0.405147	0.775443	0.017	0.01	1	Pvt1	Thalamus
0.405583	-0.25474	0.104	0.12	1	Ndufaf5	Thalamus
0.405634	-0.107357	0.154	0.157	1	Fem1b	Thalamus
0.405993	-0.319714	0.036	0.044	1	Ccdc9	Thalamus
0.406176	0.464995	0.047	0.035	1	Kat14	Thalamus
0.40669	0.320605	0.061	0.048	1	Rnf25	Thalamus
0.406897	0.806032	0.016	0.009	1	Cep192	Thalamus
0.406897	0.806032	0.016	0.009	1	Lmbr1l	Thalamus
0.406897	0.806032	0.016	0.009	1	5031434O11Rik	Thalamus
0.406897	0.806032	0.016	0.009	1	Map3k14	Thalamus
0.406897	0.806032	0.016	0.009	1	Rcn3	Thalamus
0.406897	0.806032	0.016	0.009	1	Fhit	Thalamus
0.406897	0.806032	0.016	0.009	1	Caprin2	Thalamus
0.406897	0.806032	0.016	0.009	1	Zfp438	Thalamus
0.407023	0.842558	0.015	0.008	1	Gm15663	Thalamus
0.407023	0.842558	0.015	0.008	1	Myd88	Thalamus
0.407023	0.842558	0.015	0.008	1	Hist2h3c1	Thalamus
0.407023	0.842558	0.015	0.008	1	Klhl1	Thalamus
0.407023	0.842558	0.015	0.008	1	Ang	Thalamus
0.407023	0.842558	0.015	0.008	1	Rnf135	Thalamus
0.407023	0.842558	0.015	0.008	1	Zfp39	Thalamus
0.407023	0.842558	0.015	0.008	1	Casp1	Thalamus
0.407023	0.842558	0.015	0.008	1	Pter	Thalamus
0.407036	-0.138077	0.059	0.069	1	Med4	Thalamus
0.407519	-0.765125	0.008	0.015	1	Acrbp	Thalamus
0.407519	-0.765125	0.008	0.015	1	Kcnmb4os2	Thalamus
0.407519	-0.765125	0.008	0.015	1	Slc44a5	Thalamus
0.407519	-0.765125	0.008	0.015	1	Alg12	Thalamus
0.407519	-0.765125	0.008	0.015	1	Armc7	Thalamus
0.407682	0.398374	0.06	0.047	1	Tsr1	Thalamus
0.408123	-0.176551	0.094	0.1	1	Rtkn	Thalamus
0.408125	0.141216	0.19	0.168	1	Ipo5	Thalamus
0.408265	0.42752	0.035	0.027	1	Taf4	Thalamus
0.408802	0.608092	0.02	0.014	1	Nme3	Thalamus
0.408802	0.608092	0.02	0.014	1	Mycl	Thalamus
0.409091	0.296276	0.103	0.085	1	1810013L24Rik	Thalamus
0.409346	-0.63661	0.013	0.022	1	Kyat3	Thalamus
0.409346	-0.63661	0.013	0.022	1	Spef1	Thalamus
0.409346	-0.63661	0.013	0.022	1	Zfp940	Thalamus
0.409346	-0.63661	0.013	0.022	1	Opn3	Thalamus
0.409664	-0.189151	0.057	0.062	1	Zdhhc18	Thalamus
0.409788	-0.17762	0.088	0.094	1	Lsm1	Thalamus
0.409812	-0.2817	0.078	0.09	1	Clip4	Thalamus
0.410161	0.187945	0.18	0.157	1	Stx4a	Thalamus
0.410248	-0.4706	0.028	0.04	1	Cradd	Thalamus
0.410312	-0.157442	0.019	0.023	1	Plekhh2	Thalamus
0.410449	0.380978	0.072	0.057	1	Ccdc181	Thalamus
0.410642	-0.27131	0.086	0.1	1	Herc3	Thalamus
0.410695	-0.179469	0.08	0.085	1	Dapk3	Thalamus
0.410705	0.357131	0.074	0.059	1	Ubxn2b	Thalamus
0.410759	-0.490018	0.023	0.032	1	Vps33b	Thalamus
0.410859	0.336372	0.059	0.046	1	Mettl22	Thalamus
0.410872	0.105592	0.037	0.038	1	Ret	Thalamus
0.411021	0.139787	0.249	0.223	1	Ip6k1	Thalamus
0.411049	0.538551	0.033	0.023	1	Mettl17	Thalamus
0.411195	0.11718	0.064	0.057	1	Trappc6a	Thalamus
0.411723	0.542997	0.033	0.023	1	Cnn2	Thalamus
0.411723	0.542997	0.033	0.023	1	Tbc1d2b	Thalamus
0.411795	0.395811	0.056	0.044	1	Tlnrd1	Thalamus
0.412097	-0.282973	0.043	0.051	1	Tdp2	Thalamus
0.412139	0.272242	0.053	0.047	1	Ptrhd1	Thalamus
0.412674	-0.57248	0.017	0.027	1	Eml6	Thalamus
0.41341	0.21547	0.14	0.119	1	Tpd52l2	Thalamus
0.4136	-0.57248	0.019	0.027	1	6330403L08Rik	Thalamus
0.413649	0.357131	0.051	0.039	1	Ppan	Thalamus
0.413747	0.272798	0.068	0.058	1	Cdk2ap2	Thalamus
0.41375	0.112647	0.052	0.046	1	Cbs	Thalamus
0.413835	0.2316	0.066	0.06	1	Abhd5	Thalamus
0.414173	0.206678	0.155	0.133	1	Tmbim4	Thalamus
0.414185	0.205128	0.075	0.068	1	1110059E24Rik	Thalamus
0.415002	0.301989	0.098	0.08	1	Rab33b	Thalamus
0.415476	0.228211	0.1	0.083	1	Wdr45	Thalamus
0.415781	0.318996	0.079	0.063	1	Taf3	Thalamus
0.415975	0.470589	0.043	0.031	1	Ppcdc	Thalamus
0.416039	-0.57248	0.019	0.027	1	Gldc	Thalamus
0.41607	0.252433	0.075	0.061	1	Echdc1	Thalamus
0.416257	0.228836	0.171	0.148	1	Impa1	Thalamus
0.416316	0.231123	0.061	0.051	1	Thoc5	Thalamus
0.416415	0.397773	0.059	0.045	1	Plekha7	Thalamus
0.417001	-0.227344	0.059	0.065	1	Speg	Thalamus
0.417185	0.42752	0.033	0.026	1	Tepsin	Thalamus
0.417185	0.42752	0.033	0.026	1	Grip1	Thalamus
0.4172	0.122666	0.156	0.139	1	Arhgap23	Thalamus
0.417375	0.251363	0.098	0.081	1	Aldh3a2	Thalamus
0.417606	-0.353167	0.048	0.063	1	Plekhn1	Thalamus
0.417628	-0.147174	0.111	0.115	1	Fam81a	Thalamus
0.417671	-0.169721	0.095	0.11	1	Spg7	Thalamus
0.417873	0.169722	0.211	0.187	1	Slu7	Thalamus
0.417893	0.250642	0.056	0.05	1	Kif21b	Thalamus
0.417944	0.230483	0.099	0.083	1	Gtf2b	Thalamus
0.417961	0.221069	0.082	0.068	1	Mak16	Thalamus
0.418088	-0.379835	0.04	0.051	1	Zfp74	Thalamus
0.418215	0.349518	0.045	0.037	1	Srd5a3	Thalamus
0.418374	0.301989	0.043	0.034	1	Osgepl1	Thalamus
0.418375	0.234875	0.147	0.125	1	Cd200	Thalamus
0.418417	-0.113048	0.012	0.015	1	Thada	Thalamus
0.418459	0.236472	0.136	0.115	1	Mir124-2hg	Thalamus
0.418627	0.191775	0.197	0.172	1	Cuta	Thalamus
0.418849	0.337322	0.079	0.063	1	Hjurp	Thalamus
0.419019	-0.108824	0.198	0.204	1	Epdr1	Thalamus
0.419093	0.538551	0.032	0.022	1	Zfp367	Thalamus
0.419128	0.396493	0.056	0.044	1	Fam234a	Thalamus
0.419413	-0.446949	0.031	0.043	1	Mogs	Thalamus
0.419697	-0.287503	0.068	0.084	1	Nifk	Thalamus
0.419771	0.373072	0.066	0.051	1	Sh3bgrl2	Thalamus
0.420116	0.218934	0.056	0.046	1	C1galt1c1	Thalamus
0.420326	0.151886	0.112	0.097	1	Larp6	Thalamus
0.420742	0.547814	0.032	0.022	1	Bfsp2	Thalamus
0.421096	-0.359751	0.072	0.089	1	Pkd1	Thalamus
0.421149	-0.434976	0.028	0.038	1	Il1rapl1	Thalamus
0.421172	0.395099	0.055	0.043	1	Elf2	Thalamus
0.421482	-0.642869	0.012	0.019	1	St6galnac2	Thalamus
0.421675	0.324427	0.035	0.027	1	Dars2	Thalamus
0.422033	-0.100109	0.096	0.096	1	Dut	Thalamus
0.422233	0.308876	0.041	0.036	1	Rhof	Thalamus
0.422481	-0.4706	0.027	0.036	1	Extl1	Thalamus
0.422673	-0.359076	0.048	0.063	1	Capn10	Thalamus
0.423118	0.381716	0.039	0.031	1	Nrde2	Thalamus
0.423237	-0.794872	0.007	0.013	1	Nos3	Thalamus
0.423237	-0.794872	0.007	0.013	1	Cited4	Thalamus
0.423492	0.264021	0.063	0.051	1	Zfp385b	Thalamus
0.423741	0.175684	0.225	0.199	1	Kcnq3	Thalamus
0.423758	0.20011	0.1	0.084	1	Mbd2	Thalamus
0.423856	0.286658	0.092	0.079	1	B4galt2	Thalamus
0.424298	-0.266377	0.084	0.098	1	Dus3l	Thalamus
0.424538	0.229581	0.084	0.07	1	Phkg2	Thalamus
0.425239	0.184819	0.156	0.135	1	Col4a3bp	Thalamus
0.425654	-0.52357	0.019	0.027	1	Top1mt	Thalamus
0.425663	-0.446949	0.021	0.031	1	Parp11	Thalamus
0.425738	-0.147389	0.119	0.125	1	Fam192a	Thalamus
0.42584	0.471914	0.041	0.03	1	Mlh3	Thalamus
0.425923	-0.27292	0.041	0.049	1	Vac14	Thalamus
0.425923	-0.27292	0.041	0.049	1	Rps6ka5	Thalamus
0.426002	0.234875	0.053	0.044	1	Zfp931	Thalamus
0.426225	0.42752	0.032	0.025	1	Arhgef19	Thalamus
0.426302	0.227221	0.057	0.052	1	Atl3	Thalamus
0.426302	0.227221	0.057	0.052	1	Ftsj3	Thalamus
0.426626	0.395811	0.057	0.044	1	Cep104	Thalamus
0.427268	0.18161	0.134	0.115	1	Atcay	Thalamus
0.427396	0.186512	0.21	0.185	1	Ttc14	Thalamus
0.427443	0.279421	0.044	0.039	1	Hsf1	Thalamus
0.428033	0.191453	0.107	0.09	1	Dcaf12l1	Thalamus
0.428048	0.141766	0.13	0.114	1	Nr1d1	Thalamus
0.428126	-0.221573	0.057	0.066	1	Hgsnat	Thalamus
0.428244	-0.366029	0.039	0.05	1	Agk	Thalamus
0.428255	0.352232	0.07	0.056	1	Slc36a1	Thalamus
0.428561	-0.125021	0.311	0.327	1	Ube2b	Thalamus
0.428594	0.320605	0.049	0.041	1	Kcnk13	Thalamus
0.428678	0.164486	0.035	0.034	1	Creld2	Thalamus
0.429507	0.112647	0.102	0.09	1	Lmna	Thalamus
0.429795	0.279421	0.048	0.039	1	Atic	Thalamus
0.429865	0.553051	0.031	0.021	1	Col1a2	Thalamus
0.429865	0.553051	0.031	0.021	1	Sqor	Thalamus
0.429865	0.553051	0.031	0.021	1	Insc	Thalamus
0.429954	0.257595	0.029	0.023	1	Sdk2	Thalamus
0.429986	0.35352	0.071	0.056	1	Tctex1d2	Thalamus
0.430115	0.383126	0.04	0.03	1	Jakmip3	Thalamus
0.430194	0.320605	0.032	0.024	1	Naa80	Thalamus
0.430255	-0.294946	0.049	0.063	1	Gpr180	Thalamus
0.430292	-0.360976	0.025	0.035	1	Nucb2	Thalamus
0.430422	-0.282973	0.039	0.05	1	Aven	Thalamus
0.430718	0.186512	0.068	0.063	1	Senp3	Thalamus
0.430831	0.332363	0.056	0.044	1	Rbm4b	Thalamus
0.430831	0.332363	0.056	0.044	1	Mnt	Thalamus
0.430882	-0.140764	0.036	0.042	1	Lpcat4	Thalamus
0.430882	-0.140764	0.036	0.042	1	Polr3c	Thalamus
0.431073	0.291637	0.095	0.078	1	Snapc1	Thalamus
0.431083	-0.35384	0.04	0.053	1	Kri1	Thalamus
0.431265	0.464995	0.047	0.035	1	Spopl	Thalamus
0.431453	0.320605	0.033	0.026	1	Myo1c	Thalamus
0.431453	0.320605	0.033	0.026	1	Pigm	Thalamus
0.431482	0.266057	0.092	0.08	1	Ddit4	Thalamus
0.431696	-0.125021	0.017	0.021	1	Rab43	Thalamus
0.431696	-0.125021	0.017	0.021	1	Pcsk7	Thalamus
0.431696	-0.125021	0.017	0.021	1	Hps1	Thalamus
0.431896	0.380214	0.037	0.03	1	Gm48226	Thalamus
0.431909	-0.642869	0.012	0.02	1	Crybb1	Thalamus
0.432094	0.337322	0.076	0.061	1	Thap11	Thalamus
0.432469	0.218934	0.055	0.05	1	Phrf1	Thalamus
0.432633	0.42752	0.029	0.021	1	Hps3	Thalamus
0.432633	0.42752	0.029	0.021	1	Polk	Thalamus
0.432645	-0.13952	0.033	0.039	1	Cstf1	Thalamus
0.433027	0.372025	0.063	0.05	1	Rexo1	Thalamus
0.43303	0.287795	0.076	0.062	1	Tor1a	Thalamus
0.433928	0.318996	0.08	0.066	1	Zfp62	Thalamus
0.433945	-0.183915	0.044	0.053	1	Stxbp2	Thalamus
0.434004	0.217302	0.123	0.104	1	Thyn1	Thalamus
0.434055	-0.215323	0.07	0.083	1	Dusp1	Thalamus
0.434083	-0.20253	0.053	0.059	1	Coro6	Thalamus
0.434584	-0.162392	0.122	0.13	1	Klhl22	Thalamus
0.434866	-0.244905	0.04	0.045	1	Foxred1	Thalamus
0.435034	-0.276087	0.041	0.053	1	Ano8	Thalamus
0.435139	-0.225677	0.139	0.159	1	Hs6st2	Thalamus
0.435169	-0.298305	0.033	0.04	1	Rab36	Thalamus
0.43523	-0.284354	0.066	0.082	1	Slitrk5	Thalamus
0.435311	0.223162	0.059	0.049	1	Pkd2	Thalamus
0.435768	0.471914	0.04	0.029	1	Pcyox1l	Thalamus
0.435795	0.122228	0.189	0.169	1	Copb2	Thalamus
0.435892	-0.186471	0.179	0.203	1	Mmd	Thalamus
0.435905	0.473324	0.04	0.029	1	Enox2	Thalamus
0.436023	0.474826	0.04	0.029	1	Flad1	Thalamus
0.436023	0.474826	0.04	0.029	1	Mafk	Thalamus
0.436057	0.188513	0.131	0.112	1	Dok6	Thalamus
0.436128	-0.835514	0.005	0.011	1	Tmem74b	Thalamus
0.436128	-0.835514	0.005	0.011	1	Gm32618	Thalamus
0.436128	-0.835514	0.005	0.011	1	Zfp119a	Thalamus
0.436154	0.105592	0.059	0.058	1	Fahd1	Thalamus
0.436505	0.224428	0.104	0.087	1	Ist1	Thalamus
0.436748	-0.57248	0.016	0.025	1	Rad52	Thalamus
0.436748	-0.57248	0.016	0.025	1	Poc1a	Thalamus
0.436825	0.317896	0.048	0.04	1	Utp18	Thalamus
0.436913	0.649913	0.016	0.011	1	Ogg1	Thalamus
0.437011	-0.226155	0.099	0.109	1	Smpd3	Thalamus
0.43702	-0.288687	0.07	0.083	1	Plcl2	Thalamus
0.437304	0.246948	0.128	0.108	1	Tril	Thalamus
0.437473	0.184249	0.06	0.056	1	Imp4	Thalamus
0.437698	-0.144386	0.047	0.049	1	Zfp386	Thalamus
0.437984	0.227848	0.151	0.13	1	Ablim1	Thalamus
0.437989	0.301989	0.024	0.022	1	Rasl10a	Thalamus
0.437991	-0.105354	0.06	0.062	1	Pigu	Thalamus
0.43824	0.268322	0.07	0.062	1	Mrps22	Thalamus
0.438265	-0.57248	0.015	0.022	1	Meig1	Thalamus
0.438572	-0.128178	0.103	0.107	1	Prpsap1	Thalamus
0.438627	-0.19001	0.091	0.099	1	Gm3764	Thalamus
0.438639	-0.265502	0.075	0.086	1	Dcun1d2	Thalamus
0.438714	0.18936	0.092	0.078	1	Leo1	Thalamus
0.438897	0.348086	0.066	0.053	1	Zmynd19	Thalamus
0.43908	0.558765	0.029	0.02	1	Lrfn2	Thalamus
0.43908	0.558765	0.029	0.02	1	Gstm4	Thalamus
0.43908	0.558765	0.029	0.02	1	Ldb3	Thalamus
0.43908	0.558765	0.029	0.02	1	Slc30a7	Thalamus
0.43908	0.558765	0.029	0.02	1	Dleu7	Thalamus
0.439128	0.105592	0.114	0.101	1	Stim1	Thalamus
0.439424	-0.386067	0.041	0.055	1	Tent4a	Thalamus
0.439507	0.275517	0.047	0.038	1	Psmg1	Thalamus
0.439507	0.275517	0.047	0.038	1	Med6	Thalamus
0.439676	-0.173384	0.074	0.077	1	Siva1	Thalamus
0.439819	0.149535	0.099	0.085	1	Ap3s2	Thalamus
0.439982	-0.171117	0.044	0.047	1	Gmcl1	Thalamus
0.440024	0.211791	0.11	0.099	1	Safb2	Thalamus
0.440266	0.173203	0.102	0.087	1	Ankrd28	Thalamus
0.440474	0.135069	0.11	0.096	1	Agpat1	Thalamus
0.440559	0.350899	0.07	0.055	1	Mbd5	Thalamus
0.440602	0.175133	0.163	0.142	1	Tango2	Thalamus
0.440804	0.307226	0.088	0.072	1	F3	Thalamus
0.440931	-0.322502	0.028	0.034	1	Polr3a	Thalamus
0.44113	0.216016	0.098	0.083	1	Mrpl50	Thalamus
0.441248	0.192032	0.168	0.146	1	Susd4	Thalamus
0.44143	0.316489	0.032	0.025	1	1600020E01Rik	Thalamus
0.44143	0.316489	0.032	0.025	1	Dab2	Thalamus
0.44143	0.316489	0.032	0.025	1	Gemin5	Thalamus
0.441493	0.225886	0.164	0.143	1	Egln2	Thalamus
0.441942	0.11493	0.078	0.075	1	Rubcn	Thalamus
0.442223	-0.212484	0.142	0.159	1	Dpp10	Thalamus
0.442428	-0.147174	0.06	0.064	1	Pacsin3	Thalamus
0.443017	-0.446949	0.029	0.041	1	Dcp1b	Thalamus
0.443039	0.542997	0.031	0.022	1	Nudt22	Thalamus
0.443039	0.542997	0.031	0.022	1	Kansl1l	Thalamus
0.443039	0.542997	0.031	0.022	1	Rnf144b	Thalamus
0.443127	0.174754	0.114	0.097	1	Txndc16	Thalamus
0.443516	0.312043	0.075	0.06	1	Uhrf2	Thalamus
0.443612	-0.338015	0.025	0.031	1	Yju2	Thalamus
0.443615	0.28209	0.086	0.07	1	Ccdc97	Thalamus
0.443695	0.183283	0.237	0.213	1	Nudcd3	Thalamus
0.44394	0.252433	0.111	0.092	1	Ogfr	Thalamus
0.444396	-0.209044	0.146	0.166	1	Dhx30	Thalamus
0.44463	0.42752	0.029	0.023	1	Eri1	Thalamus
0.444788	0.159898	0.184	0.163	1	Bud31	Thalamus
0.445047	0.349518	0.023	0.017	1	Nr2c1	Thalamus
0.445047	0.505523	0.023	0.017	1	Rfc4	Thalamus
0.445086	0.315045	0.047	0.039	1	B3glct	Thalamus
0.445087	0.149364	0.202	0.179	1	Bsn	Thalamus
0.445117	0.213395	0.094	0.079	1	Cep83	Thalamus
0.44531	-0.239905	0.044	0.051	1	Prmt3	Thalamus
0.445639	0.111493	0.12	0.107	1	Ranbp3	Thalamus
0.445978	0.241107	0.036	0.029	1	Pofut1	Thalamus
0.446008	0.46934	0.041	0.031	1	Trp53	Thalamus
0.446166	-0.125021	0.037	0.043	1	Rad17	Thalamus
0.446284	0.395811	0.055	0.043	1	Ubxn8	Thalamus
0.446371	0.36612	0.057	0.046	1	Inip	Thalamus
0.44643	0.26041	0.07	0.061	1	Gart	Thalamus
0.447304	0.558765	0.028	0.019	1	Bcam	Thalamus
0.447413	-0.494477	0.023	0.033	1	Sh3rf1	Thalamus
0.447413	-0.494477	0.023	0.033	1	Dok4	Thalamus
0.447481	0.121417	0.071	0.062	1	Rmnd1	Thalamus
0.447686	0.119398	0.151	0.135	1	Pmvk	Thalamus
0.447843	0.36339	0.053	0.044	1	Itfg2	Thalamus
0.448097	0.206611	0.166	0.147	1	Srrt	Thalamus
0.448186	0.26041	0.071	0.058	1	Mga	Thalamus
0.44837	0.565024	0.028	0.019	1	Kremen1	Thalamus
0.44837	0.565024	0.028	0.019	1	Suox	Thalamus
0.44837	0.565024	0.028	0.019	1	Paox	Thalamus
0.44837	0.565024	0.028	0.019	1	Dusp10	Thalamus
0.448375	0.133789	0.072	0.071	1	N4bp1	Thalamus
0.448695	-0.244905	0.041	0.048	1	Cyb561d2	Thalamus
0.448756	-0.126078	0.078	0.079	1	Gabra2	Thalamus
0.448891	0.216016	0.116	0.098	1	Mul1	Thalamus
0.448967	-0.268699	0.096	0.112	1	Bcl7b	Thalamus
0.449043	0.281299	0.088	0.077	1	Cnot2	Thalamus
0.449338	-0.277473	0.088	0.105	1	Fbxo25	Thalamus
0.449382	0.20348	0.156	0.135	1	Far1	Thalamus
0.44963	0.331305	0.075	0.06	1	Coro7	Thalamus
0.449677	-0.157442	0.095	0.102	1	Mrps11	Thalamus
0.449764	0.149986	0.195	0.173	1	Mrps15	Thalamus
0.449937	0.148804	0.079	0.069	1	Cnep1r1	Thalamus
0.450366	0.42752	0.047	0.035	1	Sp4	Thalamus
0.450462	0.380214	0.037	0.028	1	Bloc1s4	Thalamus
0.450473	-0.176551	0.029	0.036	1	Cep131	Thalamus
0.450477	-0.166266	0.191	0.205	1	Haghl	Thalamus
0.450745	-0.119968	0.032	0.037	1	Zfp362	Thalamus
0.450917	0.368626	0.061	0.048	1	D3Ertd751e	Thalamus
0.450979	0.232264	0.084	0.07	1	Map4k5	Thalamus
0.451087	0.327984	0.07	0.057	1	Pitrm1	Thalamus
0.451152	0.386878	0.04	0.033	1	Ap5z1	Thalamus
0.451349	-0.446949	0.015	0.019	1	Drc1	Thalamus
0.451412	-0.402555	0.023	0.028	1	Mad2l1bp	Thalamus
0.451509	0.11033	0.078	0.069	1	Cog4	Thalamus
0.451606	0.312043	0.031	0.024	1	Tamm41	Thalamus
0.451967	0.112318	0.107	0.095	1	Mnat1	Thalamus
0.45228	0.340057	0.04	0.033	1	Rnf113a2	Thalamus
0.45228	0.340057	0.04	0.033	1	Myadm	Thalamus
0.452344	0.134543	0.176	0.157	1	Tmem14c	Thalamus
0.452454	0.368626	0.057	0.047	1	Crtac1	Thalamus
0.452535	0.307226	0.087	0.071	1	Pex14	Thalamus
0.452668	-0.1168	0.029	0.034	1	Vps37b	Thalamus
0.453973	0.42752	0.028	0.022	1	Fgd3	Thalamus
0.454226	-0.109079	0.211	0.217	1	Rogdi	Thalamus
0.454248	-0.113048	0.027	0.031	1	Abcc8	Thalamus
0.454679	-0.153463	0.146	0.154	1	Srgap3	Thalamus
0.455012	-0.309445	0.027	0.032	1	Azin2	Thalamus
0.455286	-0.650482	0.011	0.018	1	D2hgdh	Thalamus
0.455286	-0.650482	0.011	0.018	1	Mettl2	Thalamus
0.455286	-0.650482	0.011	0.018	1	Fam184b	Thalamus
0.455286	-0.650482	0.011	0.018	1	Slc35b3	Thalamus
0.455286	-0.650482	0.011	0.018	1	Cfp	Thalamus
0.455338	0.349518	0.067	0.053	1	Ppfibp2	Thalamus
0.45537	-0.256978	0.036	0.042	1	Nr3c2	Thalamus
0.45537	-0.256978	0.036	0.042	1	Lrrc40	Thalamus
0.455748	0.221069	0.049	0.041	1	Hint3	Thalamus
0.455831	0.120092	0.099	0.087	1	Thumpd1	Thalamus
0.45651	0.565024	0.027	0.018	1	Sprtn	Thalamus
0.456649	0.47643	0.037	0.027	1	Oma1	Thalamus
0.456649	0.47643	0.037	0.027	1	2310022A10Rik	Thalamus
0.45674	0.218067	0.041	0.034	1	Tmem121	Thalamus
0.456831	-0.345069	0.028	0.033	1	Rsph1	Thalamus
0.457087	0.188513	0.134	0.115	1	Tmem183a	Thalamus
0.457672	-0.52357	0.019	0.028	1	Htr1b	Thalamus
0.457719	0.57191	0.027	0.018	1	Gpn2	Thalamus
0.457719	0.57191	0.027	0.018	1	Kank3	Thalamus
0.458229	0.393573	0.053	0.041	1	Rab23	Thalamus
0.458424	0.151886	0.095	0.083	1	St3gal2	Thalamus
0.458468	0.223648	0.135	0.115	1	Eif2b5	Thalamus
0.458708	0.246948	0.09	0.079	1	Ing4	Thalamus
0.458752	-0.138459	0.123	0.127	1	Fip1l1	Thalamus
0.459132	-0.11808	0.194	0.202	1	Amph	Thalamus
0.459897	-0.170109	0.213	0.238	1	Lingo1	Thalamus
0.460036	0.201154	0.364	0.366	1	Camk2a	Thalamus
0.460119	0.329673	0.074	0.059	1	Cd151	Thalamus
0.460617	0.35537	0.048	0.037	1	Ddc	Thalamus
0.461072	-0.413782	0.029	0.038	1	Gramd4	Thalamus
0.461179	0.42752	0.045	0.034	1	Retsat	Thalamus
0.461179	0.42752	0.045	0.034	1	H2-DMa	Thalamus
0.461181	0.194321	0.074	0.063	1	Prpf38a	Thalamus
0.461447	-0.1042	0.114	0.116	1	Hgs	Thalamus
0.461748	0.301989	0.052	0.045	1	Kmt2b	Thalamus
0.461777	0.238486	0.114	0.095	1	B630019K06Rik	Thalamus
0.462097	-0.57248	0.015	0.023	1	Rtn4ip1	Thalamus
0.462189	-0.379835	0.029	0.04	1	Rimkla	Thalamus
0.462267	-0.314984	0.064	0.08	1	Aimp2	Thalamus
0.462492	-0.264358	0.066	0.076	1	Pde8b	Thalamus
0.462505	0.210709	0.174	0.153	1	Mrps34	Thalamus
0.462758	0.202345	0.175	0.153	1	Mrpl21	Thalamus
0.462816	0.281299	0.091	0.078	1	Cdc73	Thalamus
0.463431	-0.276087	0.086	0.102	1	Hid1	Thalamus
0.463435	-0.446949	0.023	0.031	1	Zcchc3	Thalamus
0.463571	-0.144022	0.091	0.096	1	Angel2	Thalamus
0.463708	0.240435	0.082	0.068	1	Spr	Thalamus
0.463764	0.223987	0.041	0.034	1	Cpm	Thalamus
0.465042	0.236698	0.124	0.107	1	Mtx2	Thalamus
0.465136	-0.128873	0.086	0.089	1	Ica1	Thalamus
0.465378	0.260063	0.084	0.07	1	Naa30	Thalamus
0.465727	-0.36766	0.043	0.056	1	Mrtfa	Thalamus
0.465799	0.292591	0.066	0.053	1	Pelp1	Thalamus
0.466144	-0.133368	0.167	0.175	1	Eny2	Thalamus
0.466185	0.717027	0.012	0.008	1	Kctd14	Thalamus
0.466257	-0.331472	0.048	0.062	1	Syngap1	Thalamus
0.466765	0.154502	0.06	0.052	1	Dync2li1	Thalamus
0.4671	0.579523	0.025	0.017	1	Tmem168	Thalamus
0.4671	0.579523	0.025	0.017	1	5730480H06Rik	Thalamus
0.4671	0.579523	0.025	0.017	1	Mob3b	Thalamus
0.4671	0.579523	0.025	0.017	1	Npl	Thalamus
0.467146	0.47643	0.036	0.026	1	Kdm3b	Thalamus
0.467189	-0.420477	0.025	0.034	1	Pigc	Thalamus
0.467189	-0.420477	0.025	0.034	1	Unc13b	Thalamus
0.467315	0.115136	0.211	0.19	1	Snrk	Thalamus
0.467419	0.42752	0.049	0.038	1	Ercc3	Thalamus
0.467619	0.249183	0.049	0.041	1	Coq3	Thalamus
0.467716	0.143067	0.094	0.082	1	Dab2ip	Thalamus
0.467986	-0.294946	0.025	0.03	1	Abhd18	Thalamus
0.468591	0.42752	0.045	0.035	1	Nos1ap	Thalamus
0.468964	0.148544	0.09	0.078	1	Hmgcl	Thalamus
0.469112	0.232264	0.087	0.073	1	Nr2f6	Thalamus
0.469214	0.392755	0.052	0.04	1	Rab10os	Thalamus
0.469298	0.254684	0.068	0.056	1	Scn3a	Thalamus
0.469491	-0.27292	0.088	0.105	1	Slc2a13	Thalamus
0.47059	-0.234483	0.096	0.109	1	Sec24c	Thalamus
0.470793	0.143727	0.059	0.051	1	Smg9	Thalamus
0.470965	0.151189	0.112	0.098	1	0610010K14Rik	Thalamus
0.471194	-0.200511	0.057	0.064	1	Zfp938	Thalamus
0.471449	-0.363893	0.033	0.043	1	Hs3st1	Thalamus
0.471981	-0.181289	0.052	0.058	1	Trub2	Thalamus
0.47202	-0.255623	0.088	0.103	1	Plekha5	Thalamus
0.472509	0.134543	0.175	0.156	1	Stoml2	Thalamus
0.472568	0.301989	0.028	0.022	1	Ttc32	Thalamus
0.472791	0.42752	0.041	0.032	1	Zbtb14	Thalamus
0.473356	0.323183	0.051	0.04	1	Kbtbd3	Thalamus
0.473373	0.159031	0.107	0.092	1	Ubl7	Thalamus
0.473436	0.170745	0.092	0.08	1	Gtf3c3	Thalamus
0.473496	-0.327367	0.02	0.024	1	Nudt12	Thalamus
0.473671	-0.490018	0.021	0.031	1	Zfp280c	Thalamus
0.474294	0.303785	0.08	0.067	1	Lrrc41	Thalamus
0.474834	-0.224557	0.036	0.041	1	Slc7a1	Thalamus
0.474904	0.579523	0.024	0.016	1	Ap4m1	Thalamus
0.475148	-0.515896	0.016	0.023	1	4933439C10Rik	Thalamus
0.475259	0.10941	0.293	0.266	1	Hba-a1	Thalamus
0.475272	0.205128	0.053	0.045	1	Prep	Thalamus
0.475416	-0.165758	0.194	0.217	1	Prkcg	Thalamus
0.475494	0.138014	0.07	0.061	1	Hmbox1	Thalamus
0.475821	-0.157442	0.031	0.037	1	Fbxo10	Thalamus
0.476486	0.587985	0.024	0.016	1	Rad9a	Thalamus
0.476486	0.587985	0.024	0.016	1	Agbl5	Thalamus
0.476627	0.370937	0.031	0.025	1	Nsun4	Thalamus
0.476627	0.370937	0.031	0.025	1	Sirt6	Thalamus
0.476627	0.370937	0.031	0.025	1	Fam219b	Thalamus
0.476946	-0.315704	0.057	0.071	1	Lrrc7	Thalamus
0.477249	-0.309445	0.045	0.055	1	Sept5	Thalamus
0.477439	0.144586	0.076	0.067	1	Rnf145	Thalamus
0.477679	0.267055	0.082	0.073	1	Xylt2	Thalamus
0.47768	0.125251	0.16	0.143	1	Maged2	Thalamus
0.477698	0.675448	0.019	0.015	1	Uty	Thalamus
0.477698	-0.141846	0.039	0.039	1	Mfsd4a	Thalamus
0.477724	0.244656	0.048	0.04	1	Pelo	Thalamus
0.478047	0.270795	0.075	0.061	1	Zpr1	Thalamus
0.478146	-0.157442	0.048	0.058	1	Thap3	Thalamus
0.478222	0.479988	0.035	0.025	1	Trmt10a	Thalamus
0.478222	0.479988	0.035	0.025	1	Samhd1	Thalamus
0.478222	0.479988	0.035	0.025	1	Slc35a3	Thalamus
0.478742	-0.420477	0.012	0.015	1	Efnb2	Thalamus
0.478786	0.161087	0.243	0.219	1	Fbxo9	Thalamus
0.479333	-0.659943	0.009	0.016	1	Atxn7l2	Thalamus
0.479333	-0.659943	0.009	0.016	1	9030407P20Rik	Thalamus
0.479333	-0.659943	0.009	0.016	1	Kit	Thalamus
0.479348	0.128758	0.131	0.116	1	Nras	Thalamus
0.479771	0.299765	0.068	0.055	1	C2cd5	Thalamus
0.479893	0.139539	0.102	0.087	1	Cldn5	Thalamus
0.480043	0.257595	0.041	0.034	1	Htr7	Thalamus
0.480137	-0.107928	0.286	0.297	1	Aurkaip1	Thalamus
0.48043	0.391896	0.051	0.039	1	Fhod3	Thalamus
0.480749	0.390045	0.047	0.037	1	Tmem94	Thalamus
0.48094	-0.235445	0.031	0.035	1	Bcl10	Thalamus
0.480958	-0.271099	0.076	0.092	1	Slitrk1	Thalamus
0.481007	-0.265502	0.076	0.089	1	Slc6a7	Thalamus
0.481073	0.180427	0.111	0.095	1	Rab11fip2	Thalamus
0.48129	0.154069	0.136	0.12	1	Slc27a4	Thalamus
0.481346	0.193055	0.084	0.072	1	Pias2	Thalamus
0.481371	-0.441235	0.028	0.038	1	Usf3	Thalamus
0.481432	-0.206352	0.037	0.042	1	Bcl9	Thalamus
0.481443	0.243096	0.056	0.049	1	Rnpep	Thalamus
0.481683	0.326237	0.071	0.057	1	Fam53b	Thalamus
0.481808	0.318586	0.064	0.053	1	Baz2a	Thalamus
0.481979	-0.228525	0.082	0.091	1	Afdn	Thalamus
0.482035	0.272242	0.106	0.088	1	Arhgef7	Thalamus
0.482046	-0.292372	0.021	0.025	1	Tmem150a	Thalamus
0.482046	-0.292372	0.021	0.025	1	C78859	Thalamus
0.482376	-0.281017	0.052	0.062	1	Fam160b2	Thalamus
0.482507	0.479988	0.033	0.025	1	Col4a1	Thalamus
0.482658	-0.165304	0.075	0.08	1	Bola1	Thalamus
0.482974	-0.472944	0.019	0.026	1	Nup210	Thalamus
0.483342	-0.35384	0.039	0.051	1	Zfp239	Thalamus
0.483348	0.138014	0.023	0.018	1	Gm14418	Thalamus
0.483359	0.296276	0.027	0.021	1	Igsf3	Thalamus
0.483391	-0.327367	0.04	0.052	1	Msrb2	Thalamus
0.483481	0.217302	0.066	0.058	1	Cnot6l	Thalamus
0.483824	0.364784	0.057	0.045	1	Mfsd11	Thalamus
0.483934	-0.204748	0.146	0.165	1	Isca1	Thalamus
0.484175	0.171681	0.084	0.073	1	Pycr2	Thalamus
0.484566	-0.520012	0.017	0.026	1	Zfp101	Thalamus
0.484668	0.183101	0.08	0.074	1	Cfap410	Thalamus
0.484801	0.130903	0.11	0.096	1	Ugcg	Thalamus
0.48525	-0.472944	0.016	0.024	1	Zfp280b	Thalamus
0.485818	0.253022	0.083	0.073	1	Upp2	Thalamus
0.485836	0.597445	0.023	0.015	1	Capn3	Thalamus
0.485836	0.597445	0.023	0.015	1	Cldn34c1	Thalamus
0.485836	0.597445	0.023	0.015	1	Nfkbil1	Thalamus
0.485836	0.597445	0.023	0.015	1	Rhbdd1	Thalamus
0.485861	-0.460005	0.024	0.034	1	Scarb1	Thalamus
0.486017	0.202454	0.094	0.08	1	Ptch1	Thalamus
0.486027	0.248814	0.111	0.093	1	Stau1	Thalamus
0.486213	0.227221	0.06	0.053	1	Insr	Thalamus
0.486307	0.298237	0.04	0.034	1	Sav1	Thalamus
0.486385	-0.453835	0.024	0.034	1	Mtg2	Thalamus
0.486434	-0.250552	0.025	0.029	1	Ankrd34c	Thalamus
0.486532	0.115576	0.172	0.155	1	Adam23	Thalamus
0.48661	0.327984	0.035	0.029	1	Pced1a	Thalamus
0.48661	0.343456	0.061	0.05	1	Dedd	Thalamus
0.486701	-0.235445	0.015	0.015	1	Abitram	Thalamus
0.487285	-0.386924	0.036	0.048	1	Gpr89	Thalamus
0.487386	0.237417	0.088	0.074	1	Slc22a23	Thalamus
0.487443	-0.379835	0.036	0.048	1	Atp8b2	Thalamus
0.487443	-0.379835	0.036	0.048	1	Eps15l1	Thalamus
0.487689	0.312043	0.076	0.062	1	Vrk3	Thalamus
0.487956	0.160416	0.075	0.065	1	Taz	Thalamus
0.488371	0.342129	0.094	0.08	1	Hbs1l	Thalamus
0.48877	-0.57248	0.013	0.021	1	Filip1	Thalamus
0.48877	-0.57248	0.013	0.021	1	Mkx	Thalamus
0.48877	-0.57248	0.013	0.021	1	1500015A07Rik	Thalamus
0.48921	0.155267	0.159	0.14	1	Wasf3	Thalamus
0.489378	-0.27292	0.071	0.083	1	Diablo	Thalamus
0.489447	0.263133	0.072	0.063	1	Sac3d1	Thalamus
0.489516	0.484104	0.033	0.024	1	1700030K09Rik	Thalamus
0.489516	0.484104	0.033	0.024	1	Mospd2	Thalamus
0.489516	0.484104	0.033	0.024	1	Acvrl1	Thalamus
0.489516	0.484104	0.033	0.024	1	Nkiras2	Thalamus
0.490402	-0.145665	0.053	0.058	1	Tarsl2	Thalamus
0.490544	0.329673	0.07	0.056	1	Oard1	Thalamus
0.491444	-0.412015	0.024	0.032	1	Rcc1l	Thalamus
0.491445	-0.329209	0.036	0.043	1	Lypd6	Thalamus
0.491494	0.316489	0.063	0.052	1	Anapc15	Thalamus
0.491633	0.143727	0.11	0.095	1	Kbtbd11	Thalamus
0.49189	-0.172872	0.04	0.044	1	Zfp513	Thalamus
0.491963	0.390045	0.049	0.038	1	Sft2d2	Thalamus
0.492035	-0.31614	0.053	0.067	1	Fbxl15	Thalamus
0.49205	0.326237	0.07	0.056	1	Zkscan3	Thalamus
0.492092	0.176824	0.164	0.144	1	Zfp771	Thalamus
0.492196	-0.150353	0.16	0.17	1	Pqbp1	Thalamus
0.492321	0.243096	0.052	0.047	1	Lactb	Thalamus
0.492434	-0.171117	0.086	0.09	1	Mark4	Thalamus
0.492846	0.102493	0.219	0.2	1	Slc25a46	Thalamus
0.493144	0.164486	0.068	0.059	1	Pacs1	Thalamus
0.493264	0.180302	0.13	0.112	1	Hspbp1	Thalamus
0.493302	-0.220178	0.039	0.043	1	B3gnt2	Thalamus
0.493353	-0.389616	0.027	0.035	1	Cdk7	Thalamus
0.4936	0.481968	0.032	0.024	1	Tshz3	Thalamus
0.493706	-0.282973	0.013	0.015	1	Kdr	Thalamus
0.49382	0.172263	0.076	0.071	1	Mrpl39	Thalamus
0.493903	-0.402555	0.021	0.03	1	Ankrd27	Thalamus
0.493903	-0.402555	0.021	0.03	1	Fam122a	Thalamus
0.494026	-0.108533	0.047	0.054	1	Aacs	Thalamus
0.494215	0.277495	0.087	0.072	1	Dzip1	Thalamus
0.494215	-0.370846	0.029	0.038	1	Wdr53	Thalamus
0.494219	-0.17393	0.037	0.041	1	1110012L19Rik	Thalamus
0.494396	0.294254	0.039	0.033	1	Wdr19	Thalamus
0.495102	0.608092	0.021	0.014	1	Itga1	Thalamus
0.495102	0.608092	0.021	0.014	1	2700049A03Rik	Thalamus
0.495102	0.608092	0.021	0.014	1	Bach2	Thalamus
0.495102	0.608092	0.021	0.014	1	Zfp575	Thalamus
0.495102	0.608092	0.021	0.014	1	Nme6	Thalamus
0.495102	0.608092	0.021	0.014	1	Ets1	Thalamus
0.495102	0.608092	0.021	0.014	1	Ggcx	Thalamus
0.495135	-0.108533	0.025	0.026	1	Tti1	Thalamus
0.495849	-0.157442	0.041	0.045	1	Otud7a	Thalamus
0.495862	-0.264358	0.016	0.018	1	Zc3h12b	Thalamus
0.495983	-0.135747	0.086	0.089	1	Prpf40b	Thalamus
0.496097	-0.309445	0.055	0.069	1	Fam98c	Thalamus
0.496221	0.194859	0.051	0.043	1	Gorasp1	Thalamus
0.496296	-0.200511	0.028	0.031	1	Eepd1	Thalamus
0.496296	-0.200511	0.028	0.031	1	Zkscan8	Thalamus
0.496391	0.279963	0.08	0.066	1	Dusp6	Thalamus
0.496401	0.135754	0.074	0.065	1	Idnk	Thalamus
0.49649	-0.149127	0.143	0.154	1	Ndel1	Thalamus
0.496738	0.165538	0.401	0.374	1	Chgb	Thalamus
0.496929	0.231123	0.06	0.05	1	Lsg1	Thalamus
0.497199	0.284156	0.08	0.069	1	Tpst1	Thalamus
0.497409	0.239075	0.053	0.044	1	Bckdhb	Thalamus
0.497764	-0.309445	0.041	0.05	1	Smyd3	Thalamus
0.4978	-0.157442	0.039	0.042	1	Enox1	Thalamus
0.498059	-0.176551	0.032	0.035	1	Npas2	Thalamus
0.498279	0.132777	0.094	0.088	1	Cog8	Thalamus
0.498648	0.198386	0.146	0.13	1	Sec22b	Thalamus
0.49879	0.284562	0.061	0.05	1	Vstm2b	Thalamus
0.498841	-0.211598	0.076	0.084	1	Mpi	Thalamus
0.499007	-0.113048	0.028	0.029	1	Mrap2	Thalamus
0.499319	0.340057	0.04	0.031	1	Pus1	Thalamus
0.499348	-0.185457	0.021	0.023	1	Fastkd3	Thalamus
0.49941	-0.178201	0.029	0.032	1	Gm13205	Thalamus
0.499518	0.205128	0.029	0.024	1	Cyb561d1	Thalamus
0.49956	-0.140764	0.035	0.041	1	Dph7	Thalamus
0.499846	-0.13952	0.032	0.038	1	Otub2	Thalamus
0.49987	-0.180162	0.103	0.111	1	Actr8	Thalamus
0.500221	-0.180162	0.027	0.029	1	Zfp930	Thalamus
0.500303	0.168786	0.068	0.064	1	Srr	Thalamus
0.500534	0.122666	0.043	0.037	1	Mvk	Thalamus
0.500637	0.484104	0.032	0.023	1	A230006K03Rik	Thalamus
0.500851	0.486414	0.032	0.023	1	Esyt1	Thalamus
0.500851	0.486414	0.032	0.023	1	Wdr55	Thalamus
0.500914	-0.119968	0.051	0.054	1	Gtf2f2	Thalamus
0.501343	0.42752	0.021	0.017	1	Zbtb10	Thalamus
0.501343	0.42752	0.021	0.017	1	Acot6	Thalamus
0.501415	0.255567	0.098	0.082	1	Gid8	Thalamus
0.501442	-0.1168	0.031	0.032	1	Sertad1	Thalamus
0.501442	-0.1168	0.031	0.032	1	Rragb	Thalamus
0.501537	-0.47937	0.02	0.029	1	Nos1	Thalamus
0.501621	-0.511079	0.015	0.021	1	Rnf32	Thalamus
0.501811	0.387992	0.044	0.035	1	Afg1l	Thalamus
0.501839	-0.221573	0.053	0.065	1	Tmtc1	Thalamus
0.502064	-0.176551	0.159	0.172	1	Hap1	Thalamus
0.502371	0.105592	0.079	0.077	1	Cnpy3	Thalamus
0.502372	0.290017	0.037	0.032	1	Dxo	Thalamus
0.502494	-0.20991	0.1	0.11	1	Elp2	Thalamus
0.502564	-0.138077	0.032	0.034	1	Fiz1	Thalamus
0.502595	0.249733	0.072	0.064	1	Gpatch4	Thalamus
0.502722	0.186512	0.056	0.048	1	Rnf38	Thalamus
0.502916	-0.650482	0.011	0.016	1	Prdm8	Thalamus
0.503306	0.175981	0.052	0.044	1	Gga2	Thalamus
0.503381	-0.460005	0.024	0.033	1	Zfp946	Thalamus
0.503441	0.320605	0.032	0.027	1	Zfp236	Thalamus
0.503454	-0.106816	0.037	0.039	1	Arl5b	Thalamus
0.503572	0.390045	0.048	0.037	1	Cers6	Thalamus
0.503572	0.390045	0.048	0.037	1	Zfp597	Thalamus
0.50362	0.42752	0.019	0.013	1	Gorab	Thalamus
0.503626	-0.107517	0.059	0.067	1	Ss18l1	Thalamus
0.503645	0.159587	0.059	0.056	1	Zswim6	Thalamus
0.503786	-0.672016	0.008	0.014	1	Ccdc120	Thalamus
0.503786	-0.672016	0.008	0.014	1	Hist2h3c2	Thalamus
0.503786	-0.672016	0.008	0.014	1	4930452B06Rik	Thalamus
0.503862	-0.25395	0.068	0.083	1	Zfand2a	Thalamus
0.504131	-0.329209	0.033	0.044	1	Iqce	Thalamus
0.504182	0.105592	0.028	0.024	1	Iqgap2	Thalamus
0.50422	0.620165	0.02	0.013	1	Pgm2	Thalamus
0.50422	0.620165	0.02	0.013	1	Cdc7	Thalamus
0.50422	0.620165	0.02	0.013	1	Snhg18	Thalamus
0.50422	0.620165	0.02	0.013	1	Hmgcs2	Thalamus
0.50422	0.620165	0.02	0.013	1	Trim45	Thalamus
0.50422	0.620165	0.02	0.013	1	Gpr176	Thalamus
0.505136	-0.420477	0.017	0.025	1	Gpsm2	Thalamus
0.505275	0.102425	0.215	0.196	1	Pnmal1	Thalamus
0.506083	0.136843	0.135	0.119	1	Cacna1g	Thalamus
0.506391	0.26041	0.067	0.059	1	Coq6	Thalamus
0.506804	0.42752	0.04	0.03	1	Sfxn4	Thalamus
0.506931	0.18936	0.049	0.042	1	Tmem145	Thalamus
0.508269	0.381716	0.037	0.028	1	Tor2a	Thalamus
0.50839	-0.157442	0.092	0.098	1	Rhot1	Thalamus
0.508409	-0.157442	0.031	0.032	1	Zfp410	Thalamus
0.508761	0.161626	0.106	0.092	1	Emg1	Thalamus
0.508904	0.275517	0.044	0.035	1	Noa1	Thalamus
0.508917	0.193055	0.043	0.036	1	Orc3	Thalamus
0.508988	0.384451	0.039	0.032	1	Noc3l	Thalamus
0.509075	-0.465565	0.017	0.024	1	Nol9	Thalamus
0.509075	-0.465565	0.017	0.024	1	Rdh10	Thalamus
0.509586	-0.31614	0.053	0.067	1	Fem1a	Thalamus
0.509618	0.105592	0.197	0.179	1	Arhgdig	Thalamus
0.509635	-0.120606	0.142	0.147	1	Chmp7	Thalamus
0.509838	-0.212584	0.095	0.105	1	Mbtps1	Thalamus
0.509934	0.269258	0.083	0.072	1	Pip5k1a	Thalamus
0.509961	-0.318723	0.036	0.047	1	Slc25a16	Thalamus
0.509976	0.304138	0.07	0.058	1	Tmem43	Thalamus
0.509976	0.304138	0.07	0.058	1	Tbc1d16	Thalamus
0.510165	-0.301178	0.041	0.049	1	Eps8l2	Thalamus
0.510498	0.117836	0.09	0.08	1	Edc4	Thalamus
0.511057	0.178493	0.087	0.075	1	Pomgnt2	Thalamus
0.511557	0.12796	0.048	0.042	1	Zfp397	Thalamus
0.51202	-0.248045	0.088	0.103	1	Shfl	Thalamus
0.512125	0.360406	0.025	0.021	1	Tinf2	Thalamus
0.512161	0.486414	0.031	0.022	1	1810055G02Rik	Thalamus
0.512497	0.109159	0.102	0.091	1	Fbl	Thalamus
0.512633	-0.340306	0.045	0.058	1	Ints4	Thalamus
0.51264	0.301989	0.053	0.046	1	Nxpe3	Thalamus
0.512779	0.213813	0.142	0.125	1	Tesk1	Thalamus
0.51285	-0.279698	0.056	0.07	1	Jcad	Thalamus
0.512943	-0.515896	0.016	0.024	1	Tmem204	Thalamus
0.512943	-0.515896	0.016	0.024	1	Sars2	Thalamus
0.513105	0.633971	0.019	0.012	1	Bmp7	Thalamus
0.513105	0.633971	0.019	0.012	1	Ipp	Thalamus
0.513105	0.633971	0.019	0.012	1	B4galt1	Thalamus
0.513105	0.633971	0.019	0.012	1	Gm11837	Thalamus
0.513105	0.633971	0.019	0.012	1	Gpr68	Thalamus
0.513105	0.633971	0.019	0.012	1	Lmcd1	Thalamus
0.513376	0.345058	0.017	0.017	1	Polr1b	Thalamus
0.513522	-0.303663	0.061	0.074	1	Osbpl6	Thalamus
0.513547	0.209929	0.055	0.049	1	Ttc9c	Thalamus
0.513723	-0.430461	0.02	0.027	1	Smarcd2	Thalamus
0.513965	-0.301832	0.045	0.058	1	Ppif	Thalamus
0.51423	-0.366029	0.037	0.049	1	Bcor	Thalamus
0.514279	-0.3004	0.04	0.048	1	Rgs12	Thalamus
0.514279	-0.3004	0.04	0.048	1	Stx17	Thalamus
0.514463	-0.446949	0.023	0.032	1	Leng1	Thalamus
0.514653	0.323183	0.049	0.039	1	Mospd1	Thalamus
0.515359	0.215217	0.098	0.083	1	Eif2s3y	Thalamus
0.515395	0.390045	0.047	0.036	1	Mcts2	Thalamus
0.51551	0.257595	0.04	0.035	1	Ttc39c	Thalamus
0.515601	0.387992	0.047	0.036	1	Rnf26	Thalamus
0.516012	-0.126415	0.059	0.067	1	Gatad2a	Thalamus
0.516013	-0.29008	0.056	0.07	1	Msra	Thalamus
0.516252	-0.224557	0.051	0.062	1	Cenpc1	Thalamus
0.516278	-0.360976	0.027	0.036	1	Supv3l1	Thalamus
0.51636	0.42752	0.036	0.028	1	Mtmr14	Thalamus
0.516439	-0.402555	0.023	0.03	1	Mia	Thalamus
0.516536	0.123739	0.082	0.073	1	Dido1	Thalamus
0.516808	-0.57248	0.012	0.019	1	Gmnn	Thalamus
0.516808	-0.57248	0.012	0.019	1	Gm13446	Thalamus
0.517123	-0.309445	0.048	0.061	1	Plaat1	Thalamus
0.517194	-0.128873	0.041	0.048	1	Tpst2	Thalamus
0.517194	-0.128873	0.041	0.048	1	Ica1l	Thalamus
0.517194	0.22874	0.106	0.089	1	0610010F05Rik	Thalamus
0.517203	0.34179	0.06	0.048	1	Zfp560	Thalamus
0.51766	0.211202	0.079	0.072	1	Mfsd14b	Thalamus
0.517664	-0.138513	0.206	0.218	1	Bag6	Thalamus
0.51773	-0.269917	0.047	0.055	1	Spred2	Thalamus
0.518373	0.338253	0.06	0.048	1	Dhx29	Thalamus
0.518414	0.361932	0.053	0.042	1	Mtmr10	Thalamus
0.518689	0.218067	0.082	0.069	1	Pbx2	Thalamus
0.518826	0.42752	0.039	0.029	1	Prmt9	Thalamus
0.518898	-0.25898	0.079	0.094	1	Fam193b	Thalamus
0.519228	-0.253201	0.079	0.094	1	Iqsec3	Thalamus
0.519241	0.184249	0.063	0.057	1	Fitm2	Thalamus
0.519491	0.223162	0.057	0.048	1	Zfp827	Thalamus
0.519685	0.312043	0.029	0.025	1	Map3k13	Thalamus
0.519781	-0.239905	0.064	0.074	1	B3galnt1	Thalamus
0.519783	0.138014	0.009	0.01	1	Mblac1	Thalamus
0.519851	0.227583	0.095	0.083	1	Dock10	Thalamus
0.519882	0.142543	0.104	0.091	1	Casd1	Thalamus
0.519896	-0.246252	0.053	0.062	1	Paqr9	Thalamus
0.519982	0.205128	0.053	0.048	1	Rmi1	Thalamus
0.520084	0.186512	0.041	0.035	1	Sgk3	Thalamus
0.520355	-0.227832	0.051	0.057	1	Exosc8	Thalamus
0.520657	0.357131	0.024	0.02	1	Zfp944	Thalamus
0.520657	0.357131	0.024	0.02	1	Platr25	Thalamus
0.520755	0.153081	0.238	0.216	1	Gnl1	Thalamus
0.521021	0.246948	0.036	0.029	1	Gas2	Thalamus
0.521485	0.124128	0.059	0.052	1	C030029H02Rik	Thalamus
0.521558	0.286164	0.083	0.07	1	Tmem192	Thalamus
0.521644	0.649913	0.017	0.011	1	Prdm5	Thalamus
0.521644	0.649913	0.017	0.011	1	Crtap	Thalamus
0.521644	0.649913	0.017	0.011	1	Shroom3	Thalamus
0.521644	0.649913	0.017	0.011	1	Flt3	Thalamus
0.521644	0.649913	0.017	0.011	1	Nedd9	Thalamus
0.521824	0.111046	0.068	0.061	1	2510002D24Rik	Thalamus
0.521834	-0.115007	0.056	0.064	1	Ruvbl2	Thalamus
0.522234	0.158772	0.23	0.21	1	B230334C09Rik	Thalamus
0.52234	0.164486	0.071	0.062	1	Wrap73	Thalamus
0.52257	0.277495	0.09	0.075	1	Xpnpep1	Thalamus
0.522841	0.228974	0.075	0.063	1	Cherp	Thalamus
0.52322	0.35352	0.021	0.019	1	Ghr	Thalamus
0.523284	0.216016	0.048	0.043	1	Gpatch2l	Thalamus
0.523558	-0.1168	0.028	0.033	1	Zfp563	Thalamus
0.523558	-0.1168	0.028	0.033	1	Zscan21	Thalamus
0.524005	0.198896	0.115	0.104	1	Timm44	Thalamus
0.524164	0.49165	0.029	0.021	1	Ficd	Thalamus
0.524164	0.49165	0.029	0.021	1	Efna2	Thalamus
0.524164	0.49165	0.029	0.021	1	Faap100	Thalamus
0.524719	-0.213399	0.075	0.084	1	Xpo5	Thalamus
0.524902	-0.184664	0.086	0.093	1	Lrrfip1	Thalamus
0.524951	0.286164	0.082	0.068	1	Fubp3	Thalamus
0.525018	0.240642	0.114	0.097	1	Nosip	Thalamus
0.525268	0.275517	0.033	0.029	1	Sidt1	Thalamus
0.52542	-0.25989	0.092	0.107	1	Ntrk3	Thalamus
0.525475	0.152898	0.079	0.069	1	Cog1	Thalamus
0.525598	-0.687957	0.007	0.011	1	Rad9b	Thalamus
0.526512	-0.134359	0.179	0.191	1	Tusc2	Thalamus
0.527176	0.252433	0.079	0.068	1	Txlna	Thalamus
0.527196	-0.121565	0.115	0.12	1	Atg13	Thalamus
0.527294	-0.260536	0.044	0.055	1	Tbc1d7	Thalamus
0.527464	0.307226	0.028	0.024	1	Gcnt2	Thalamus
0.527464	0.307226	0.028	0.024	1	Traf3ip1	Thalamus
0.527464	0.307226	0.028	0.024	1	Hmces	Thalamus
0.527565	0.389046	0.045	0.035	1	Tmsb15b1	Thalamus
0.527655	0.35352	0.047	0.038	1	Mrrf	Thalamus
0.527803	0.209929	0.107	0.091	1	Slc12a6	Thalamus
0.52795	-0.258371	0.055	0.068	1	Ajm1	Thalamus
0.528151	-0.687957	0.007	0.012	1	Abcb4	Thalamus
0.528151	-0.687957	0.007	0.012	1	Casz1	Thalamus
0.528151	-0.687957	0.007	0.012	1	Ighmbp2	Thalamus
0.528291	0.320605	0.043	0.038	1	Dnajc12	Thalamus
0.528617	0.267055	0.021	0.017	1	Fancm	Thalamus
0.528617	0.267055	0.021	0.017	1	Serpinb9	Thalamus
0.528918	0.42752	0.017	0.014	1	2810410L24Rik	Thalamus
0.528918	0.42752	0.017	0.014	1	Peg10	Thalamus
0.528931	0.35352	0.023	0.019	1	Nipal4	Thalamus
0.528935	0.219412	0.136	0.118	1	Wdr47	Thalamus
0.529152	-0.331472	0.032	0.042	1	Noc4l	Thalamus
0.529684	0.668528	0.016	0.01	1	Slc39a2	Thalamus
0.529684	0.668528	0.016	0.01	1	Ccdc134	Thalamus
0.529684	0.668528	0.016	0.01	1	Tbc1d31	Thalamus
0.529684	0.668528	0.016	0.01	1	Dnaic1	Thalamus
0.529684	0.668528	0.016	0.01	1	Fdxacb1	Thalamus
0.529684	0.668528	0.016	0.01	1	Gm4419	Thalamus
0.529684	0.668528	0.016	0.01	1	Spin2c	Thalamus
0.529684	0.668528	0.016	0.01	1	Nckap5l	Thalamus
0.529684	0.668528	0.016	0.01	1	Zfp518b	Thalamus
0.529684	0.668528	0.016	0.01	1	A130010J15Rik	Thalamus
0.529785	0.17118	0.09	0.078	1	Nit1	Thalamus
0.529823	0.195347	0.08	0.069	1	Map3k4	Thalamus
0.530092	-0.40647	0.028	0.038	1	Bcs1l	Thalamus
0.530613	0.273192	0.076	0.063	1	Inpp5k	Thalamus
0.530735	-0.472944	0.019	0.027	1	Crppa	Thalamus
0.530843	0.358807	0.052	0.041	1	Pold3	Thalamus
0.530843	0.358807	0.052	0.041	1	Exoc8	Thalamus
0.531103	0.42752	0.037	0.028	1	Vwa5b2	Thalamus
0.531103	0.42752	0.037	0.028	1	Smyd4	Thalamus
0.531226	-0.121101	0.082	0.083	1	2410004B18Rik	Thalamus
0.531815	0.125492	0.09	0.085	1	Ash2l	Thalamus
0.531874	0.149986	0.159	0.141	1	Slc39a7	Thalamus
0.532406	0.269979	0.032	0.028	1	Efl1	Thalamus
0.532596	0.16004	0.064	0.061	1	Amigo1	Thalamus
0.532952	0.226823	0.076	0.069	1	Col25a1	Thalamus
0.533035	0.152898	0.08	0.071	1	Ranbp6	Thalamus
0.533246	-0.170042	0.094	0.1	1	Upf3a	Thalamus
0.533693	-0.105912	0.045	0.052	1	Txndc11	Thalamus
0.533813	-0.363893	0.031	0.038	1	Cplx3	Thalamus
0.533929	0.180605	0.094	0.081	1	Ddx18	Thalamus
0.534042	-0.184409	0.067	0.073	1	Ptp4a3	Thalamus
0.534148	0.140422	0.135	0.12	1	Cluh	Thalamus
0.53432	0.225886	0.074	0.062	1	Tmem41a	Thalamus
0.534342	0.228211	0.035	0.029	1	Tbccd1	Thalamus
0.534525	-0.388055	0.031	0.04	1	Armc9	Thalamus
0.534601	-0.408981	0.016	0.023	1	Msantd2	Thalamus
0.534741	0.205128	0.047	0.04	1	2310057M21Rik	Thalamus
0.53493	0.301989	0.027	0.023	1	Zfpm2	Thalamus
0.534947	0.243096	0.028	0.023	1	Cdkl3	Thalamus
0.534947	0.243096	0.028	0.023	1	Zfp398	Thalamus
0.535137	-0.309445	0.055	0.068	1	Fbxw8	Thalamus
0.535269	-0.115007	0.057	0.065	1	Rpusd1	Thalamus
0.535335	0.331305	0.036	0.028	1	Gtpbp8	Thalamus
0.536143	0.494634	0.028	0.02	1	Trim25	Thalamus
0.536143	0.494634	0.028	0.02	1	Zfyve26	Thalamus
0.536143	0.494634	0.028	0.02	1	Svil	Thalamus
0.536143	0.494634	0.028	0.02	1	Plscr3	Thalamus
0.536147	0.241107	0.036	0.032	1	Coa7	Thalamus
0.536172	-0.154167	0.172	0.186	1	Mrps18a	Thalamus
0.536223	0.169722	0.059	0.054	1	Afg3l1	Thalamus
0.536601	0.287795	0.071	0.06	1	Plxdc1	Thalamus
0.536793	-0.266377	0.043	0.05	1	Ring1	Thalamus
0.537013	0.690555	0.015	0.009	1	Syce2	Thalamus
0.537013	0.690555	0.015	0.009	1	Alkbh4	Thalamus
0.537013	0.690555	0.015	0.009	1	Lyplal1	Thalamus
0.537013	0.690555	0.015	0.009	1	Defb1	Thalamus
0.537013	0.690555	0.015	0.009	1	Skida1	Thalamus
0.537013	0.690555	0.015	0.009	1	Gemin6	Thalamus
0.537439	0.220078	0.115	0.098	1	Usp47	Thalamus
0.537533	0.42752	0.016	0.013	1	Efcab5	Thalamus
0.537881	0.151886	0.094	0.082	1	Slc35a4	Thalamus
0.538011	0.253491	0.048	0.039	1	Ighm	Thalamus
0.538588	-0.257607	0.066	0.078	1	Sirt7	Thalamus
0.53862	-0.296845	0.057	0.071	1	Ppp1r15b	Thalamus
0.538705	0.186512	0.057	0.05	1	Kdm6b	Thalamus
0.539048	0.179593	0.063	0.055	1	Aph1b	Thalamus
0.539106	0.253022	0.086	0.074	1	Sp3	Thalamus
0.539165	0.127215	0.15	0.134	1	Atxn1	Thalamus
0.539205	0.264021	0.031	0.027	1	Pkp2	Thalamus
0.539354	-0.179137	0.056	0.061	1	Hddc3	Thalamus
0.539547	-0.138077	0.118	0.123	1	Cmtr1	Thalamus
0.540062	0.134161	0.124	0.11	1	Srgap2	Thalamus
0.540063	-0.420477	0.019	0.025	1	Ccdc126	Thalamus
0.540456	0.257595	0.02	0.016	1	Pde7b	Thalamus
0.540491	-0.11711	0.159	0.167	1	Lrpprc	Thalamus
0.540565	0.287795	0.072	0.061	1	Orc6	Thalamus
0.540985	-0.27292	0.04	0.047	1	Grik3	Thalamus
0.541123	0.182154	0.201	0.18	1	Sbds	Thalamus
0.541155	-0.358355	0.036	0.047	1	Cables1	Thalamus
0.541426	-0.16384	0.091	0.098	1	Snhg20	Thalamus
0.542028	0.238758	0.111	0.096	1	Tmem60	Thalamus
0.542068	-0.391908	0.021	0.028	1	Rad1	Thalamus
0.542068	-0.391908	0.021	0.028	1	Pdp2	Thalamus
0.542124	0.173764	0.032	0.027	1	Cd24a	Thalamus
0.542529	0.387992	0.043	0.034	1	Fbxw9	Thalamus
0.543324	0.717027	0.013	0.008	1	Pdzrn3	Thalamus
0.543324	0.717027	0.013	0.008	1	Pcsk2os1	Thalamus
0.543324	0.717027	0.013	0.008	1	Apold1	Thalamus
0.543324	0.717027	0.013	0.008	1	Cenps	Thalamus
0.543324	0.717027	0.013	0.008	1	Cks1b	Thalamus
0.543745	0.108991	0.103	0.091	1	Gnl2	Thalamus
0.543925	0.145749	0.066	0.061	1	Mfap1a	Thalamus
0.544288	0.196636	0.15	0.132	1	Kars	Thalamus
0.545422	-0.119968	0.066	0.068	1	Mrpl1	Thalamus
0.545595	0.257595	0.029	0.026	1	Cdkal1	Thalamus
0.545629	-0.200511	0.041	0.045	1	Eif2b1	Thalamus
0.54566	0.299765	0.07	0.057	1	Kbtbd7	Thalamus
0.546043	0.232504	0.091	0.081	1	Yipf1	Thalamus
0.546244	-0.57248	0.011	0.017	1	Cyp26b1	Thalamus
0.546244	-0.57248	0.011	0.017	1	Thumpd2	Thalamus
0.546244	-0.57248	0.011	0.017	1	Nup160	Thalamus
0.546244	-0.57248	0.011	0.017	1	Sema3b	Thalamus
0.546244	-0.57248	0.011	0.017	1	Phldb2	Thalamus
0.547785	-0.309445	0.047	0.059	1	Pex5	Thalamus
0.54817	0.749448	0.012	0.007	1	1700096K18Rik	Thalamus
0.54817	0.749448	0.012	0.007	1	Ccdc88b	Thalamus
0.54817	0.749448	0.012	0.007	1	2900052L18Rik	Thalamus
0.54817	0.749448	0.012	0.007	1	Als2	Thalamus
0.54817	0.749448	0.012	0.007	1	A330008L17Rik	Thalamus
0.548301	0.24855	0.068	0.057	1	Ambra1	Thalamus
0.548334	0.497909	0.027	0.019	1	Klf11	Thalamus
0.548334	0.497909	0.027	0.019	1	Klhdc7a	Thalamus
0.548592	0.290017	0.024	0.021	1	Slc46a1	Thalamus
0.548592	0.290017	0.024	0.021	1	Kyat1	Thalamus
0.548691	0.18136	0.056	0.049	1	Mrps2	Thalamus
0.548964	0.273192	0.076	0.065	1	Gcn1	Thalamus
0.549062	0.287795	0.075	0.062	1	Ppt2	Thalamus
0.549112	0.277277	0.095	0.083	1	Slc45a1	Thalamus
0.549241	-0.100859	0.067	0.069	1	Ncbp1	Thalamus
0.549242	0.10071	0.074	0.066	1	Ctnnd1	Thalamus
0.549713	0.164486	0.051	0.047	1	Alg1	Thalamus
0.549917	-0.14888	0.193	0.205	1	Zyg11b	Thalamus
0.54992	0.188054	0.09	0.077	1	Cald1	Thalamus
0.549984	0.29507	0.064	0.054	1	Mmaa	Thalamus
0.550859	0.79009	0.011	0.006	1	Lbhd2	Thalamus
0.550859	0.79009	0.011	0.006	1	C2cd4c	Thalamus
0.550859	0.79009	0.011	0.006	1	Dclre1a	Thalamus
0.550859	0.79009	0.011	0.006	1	Spint1	Thalamus
0.550859	0.79009	0.011	0.006	1	Gm17251	Thalamus
0.550859	0.79009	0.011	0.006	1	Gabrq	Thalamus
0.551119	0.31431	0.063	0.051	1	Spout1	Thalamus
0.551459	-0.709983	0.005	0.01	1	Aloxe3	Thalamus
0.551459	-0.709983	0.005	0.01	1	1700008J07Rik	Thalamus
0.551459	-0.709983	0.005	0.01	1	Entpd7	Thalamus
0.551459	-0.709983	0.005	0.01	1	Col18a1	Thalamus
0.551495	0.250642	0.028	0.025	1	Hps4	Thalamus
0.551674	0.128758	0.138	0.123	1	Slc25a33	Thalamus
0.551734	0.188332	0.078	0.067	1	Prpf18	Thalamus
0.552118	0.205128	0.039	0.033	1	Rrp12	Thalamus
0.552201	-0.119968	0.063	0.065	1	Dab1	Thalamus
0.552751	0.15068	0.067	0.059	1	Trpm2	Thalamus
0.553591	0.221069	0.032	0.029	1	P4ha2	Thalamus
0.55393	0.386878	0.041	0.033	1	Serhl	Thalamus
0.554048	0.135165	0.166	0.148	1	Arfgef1	Thalamus
0.554256	-0.276087	0.043	0.05	1	Lrsam1	Thalamus
0.554392	-0.143637	0.159	0.178	1	Ap3b2	Thalamus
0.554577	0.28313	0.023	0.02	1	Frat1	Thalamus
0.554837	0.147412	0.07	0.061	1	Atg5	Thalamus
0.554877	-0.213399	0.072	0.085	1	Dgke	Thalamus
0.555169	0.198038	0.036	0.033	1	Zfx	Thalamus
0.555719	-0.157442	0.04	0.048	1	Pcnx	Thalamus
0.555933	0.193055	0.044	0.038	1	Zfr2	Thalamus
0.556067	0.246948	0.091	0.079	1	Il1rap	Thalamus
0.556444	0.42752	0.035	0.026	1	C2cd3	Thalamus
0.556444	0.42752	0.035	0.026	1	Ap5m1	Thalamus
0.556639	0.301989	0.041	0.033	1	Armc5	Thalamus
0.55681	0.243096	0.027	0.024	1	LTO1	Thalamus
0.557063	0.213395	0.032	0.027	1	Apool	Thalamus
0.557315	0.116318	0.07	0.066	1	Nol4	Thalamus
0.557371	-0.179137	0.156	0.175	1	Dctn6	Thalamus
0.557548	-0.288687	0.036	0.044	1	Gm14305	Thalamus
0.558391	0.213395	0.031	0.028	1	Ing5	Thalamus
0.558535	0.225886	0.025	0.021	1	Zfp697	Thalamus
0.55871	0.175981	0.055	0.048	1	Taf6	Thalamus
0.558734	-0.257607	0.064	0.076	1	Tdrkh	Thalamus
0.558947	-0.200511	0.056	0.063	1	Kctd6	Thalamus
0.559056	-0.128873	0.124	0.129	1	Usp19	Thalamus
0.559216	0.42752	0.012	0.01	1	Tmem200a	Thalamus
0.559254	0.218067	0.079	0.067	1	Zc3h6	Thalamus
0.559817	0.275517	0.021	0.019	1	Ddx19b	Thalamus
0.559913	0.227583	0.088	0.075	1	Snx19	Thalamus
0.560103	0.292591	0.063	0.053	1	Slitrk4	Thalamus
0.560457	-0.218371	0.1	0.116	1	Dym	Thalamus
0.560533	0.15266	0.246	0.231	1	Tmem130	Thalamus
0.560708	-0.388055	0.029	0.039	1	Tctn2	Thalamus
0.560734	0.501521	0.025	0.018	1	Rbpms2	Thalamus
0.560734	0.501521	0.025	0.018	1	Trim36	Thalamus
0.560734	0.501521	0.025	0.018	1	Fgd6	Thalamus
0.560734	0.501521	0.025	0.018	1	Ogfod3	Thalamus
0.560734	0.501521	0.025	0.018	1	Mfsd8	Thalamus
0.560734	0.501521	0.025	0.018	1	Drc3	Thalamus
0.560734	0.501521	0.025	0.018	1	Tmtc2	Thalamus
0.560809	0.285501	0.074	0.061	1	Cog5	Thalamus
0.561118	0.211791	0.11	0.098	1	Kif13b	Thalamus
0.561199	-0.247384	0.068	0.079	1	Actn1	Thalamus
0.561428	0.234875	0.025	0.023	1	Gmppb	Thalamus
0.561487	-0.465565	0.017	0.025	1	Sik2	Thalamus
0.561487	-0.465565	0.017	0.025	1	Dynlrb2	Thalamus
0.561724	0.14512	0.047	0.044	1	Gpr27	Thalamus
0.56214	0.122666	0.02	0.02	1	Vps51	Thalamus
0.563053	-0.309445	0.031	0.038	1	Lamb1	Thalamus
0.563352	0.182408	0.033	0.031	1	Srcap	Thalamus
0.563442	0.130538	0.134	0.12	1	Src	Thalamus
0.563553	0.16124	0.09	0.078	1	Elavl1	Thalamus
0.563975	-0.132289	0.154	0.163	1	Tmem179	Thalamus
0.564145	0.290017	0.011	0.01	1	Ptpn14	Thalamus
0.564419	-0.264358	0.049	0.061	1	Apbb3	Thalamus
0.564487	0.179593	0.082	0.071	1	Rfxap	Thalamus
0.564578	-0.179137	0.108	0.118	1	Pex19	Thalamus
0.564612	-0.175821	0.123	0.132	1	Tmod1	Thalamus
0.564726	-0.250552	0.045	0.054	1	Zbtb22	Thalamus
0.56474	0.240435	0.082	0.069	1	Snrnp25	Thalamus
0.56475	0.234875	0.017	0.014	1	Fam43a	Thalamus
0.565029	0.160734	0.08	0.07	1	Pcbp3	Thalamus
0.565216	0.225886	0.024	0.022	1	Ralgapa2	Thalamus
0.565271	-0.322502	0.028	0.035	1	Rpap1	Thalamus
0.565271	-0.322502	0.028	0.035	1	2610044O15Rik8	Thalamus
0.565523	0.301989	0.067	0.055	1	Cntn4	Thalamus
0.56574	0.384451	0.041	0.032	1	Gm37494	Thalamus
0.565873	0.383126	0.041	0.032	1	F2r	Thalamus
0.565941	0.196195	0.028	0.026	1	4931428F04Rik	Thalamus
0.56605	0.122175	0.168	0.152	1	Ube2j1	Thalamus
0.566454	0.173764	0.032	0.03	1	Hlcs	Thalamus
0.56662	0.186512	0.043	0.037	1	Kdm5c	Thalamus
0.566635	0.138014	0.021	0.021	1	Nsun5	Thalamus
0.566635	0.138014	0.021	0.021	1	Kctd7	Thalamus
0.56665	-0.146873	0.163	0.176	1	Tnk2	Thalamus
0.566831	0.156218	0.036	0.034	1	Smo	Thalamus
0.566831	0.156218	0.036	0.034	1	Fxn	Thalamus
0.566932	-0.21189	0.066	0.071	1	Cdr2l	Thalamus
0.566993	0.299765	0.067	0.055	1	Fbxo38	Thalamus
0.567027	-0.408981	0.017	0.023	1	Zfp667	Thalamus
0.56737	0.190481	0.106	0.091	1	Slco3a1	Thalamus
0.567565	0.293219	0.051	0.041	1	Brinp3	Thalamus
0.567926	0.380214	0.036	0.029	1	Gm19938	Thalamus
0.568014	0.216016	0.023	0.021	1	Ccdc117	Thalamus
0.568347	0.179593	0.019	0.018	1	Nup155	Thalamus
0.568465	0.186512	0.027	0.025	1	Pak4	Thalamus
0.568465	0.186512	0.027	0.025	1	Heatr6	Thalamus
0.568868	-0.25395	0.067	0.075	1	Wdr41	Thalamus
0.56892	0.336372	0.053	0.043	1	Ptpdc1	Thalamus
0.569089	0.246948	0.017	0.016	1	Pola2	Thalamus
0.569095	-0.207716	0.059	0.066	1	Ppp1r10	Thalamus
0.569268	0.151886	0.023	0.022	1	Btd	Thalamus
0.569268	0.151886	0.023	0.022	1	Ice2	Thalamus
0.569268	0.151886	0.023	0.022	1	3110040N11Rik	Thalamus
0.569335	0.254684	0.07	0.058	1	Acot11	Thalamus
0.569427	-0.217149	0.088	0.099	1	Trim59	Thalamus
0.569518	0.42752	0.033	0.025	1	Chrm3	Thalamus
0.569632	0.205128	0.021	0.02	1	Rpp40	Thalamus
0.56989	0.132064	0.027	0.026	1	Gstt1	Thalamus
0.569975	0.175981	0.025	0.024	1	Zfp64	Thalamus
0.569975	0.175981	0.025	0.024	1	Cars2	Thalamus
0.570049	-0.236877	0.067	0.077	1	Med14	Thalamus
0.570052	-0.338015	0.037	0.048	1	Pank4	Thalamus
0.570204	0.154502	0.029	0.028	1	Prr7	Thalamus
0.570276	0.265249	0.053	0.044	1	Ngly1	Thalamus
0.570332	0.11718	0.031	0.03	1	Ppp3cc	Thalamus
0.570362	0.138014	0.033	0.032	1	Grwd1	Thalamus
0.570606	0.345058	0.041	0.034	1	Ing3	Thalamus
0.570606	0.345058	0.041	0.034	1	Sec22a	Thalamus
0.570658	0.105592	0.035	0.034	1	Arrdc2	Thalamus
0.571003	0.115576	0.036	0.035	1	Snx7	Thalamus
0.571445	-0.366029	0.016	0.018	1	Fam183b	Thalamus
0.571504	-0.229592	0.067	0.077	1	Coq10b	Thalamus
0.572931	0.224428	0.106	0.092	1	Hs2st1	Thalamus
0.572954	0.28313	0.071	0.059	1	Sorcs2	Thalamus
0.57334	0.505523	0.024	0.017	1	Mlxip	Thalamus
0.57334	0.505523	0.024	0.017	1	Hunk	Thalamus
0.57334	0.505523	0.024	0.017	1	Ddo	Thalamus
0.573354	-0.236877	0.063	0.076	1	Tmem201	Thalamus
0.573812	0.180605	0.091	0.079	1	Hccs	Thalamus
0.574289	0.42752	0.029	0.023	1	Dedd2	Thalamus
0.574297	0.190481	0.036	0.031	1	Map3k20	Thalamus
0.574406	0.224428	0.1	0.088	1	Slc25a44	Thalamus
0.574453	-0.505366	0.013	0.02	1	Evc2	Thalamus
0.574453	-0.505366	0.013	0.02	1	Fastkd1	Thalamus
0.574453	-0.511079	0.013	0.02	1	Crhbp	Thalamus
0.574453	-0.505366	0.013	0.02	1	Cwf19l1	Thalamus
0.574453	-0.505366	0.013	0.02	1	Fbxo36	Thalamus
0.574569	0.131246	0.631	0.62	1	Nap1l5	Thalamus
0.57496	-0.430461	0.02	0.028	1	Telo2	Thalamus
0.57496	-0.430461	0.02	0.028	1	Gm20501	Thalamus
0.575651	-0.338015	0.024	0.032	1	Zfp961	Thalamus
0.576518	0.186512	0.134	0.117	1	Htt	Thalamus
0.57664	0.26041	0.071	0.061	1	Wdr83	Thalamus
0.576777	-0.318723	0.039	0.048	1	Alg11	Thalamus
0.577002	0.279963	0.078	0.066	1	Manea	Thalamus
0.577086	-0.57248	0.009	0.015	1	Serpinb1b	Thalamus
0.577086	-0.57248	0.009	0.015	1	Gm16973	Thalamus
0.577086	-0.57248	0.009	0.015	1	Kank4	Thalamus
0.577086	-0.57248	0.009	0.015	1	Zfp959	Thalamus
0.577086	-0.57248	0.009	0.015	1	Gm16701.1	Thalamus
0.577086	-0.57248	0.009	0.015	1	Tmc6	Thalamus
0.577346	0.179593	0.041	0.036	1	Uxt	Thalamus
0.57851	0.18785	0.104	0.09	1	Map4k2	Thalamus
0.578682	-0.119114	0.108	0.112	1	Slc7a14	Thalamus
0.578771	0.384451	0.04	0.031	1	Scly	Thalamus
0.578975	-0.180162	0.053	0.059	1	Dgat1	Thalamus
0.579087	0.381716	0.04	0.031	1	Mtap	Thalamus
0.579087	0.381716	0.04	0.031	1	Chac2	Thalamus
0.579712	-0.224557	0.072	0.083	1	Faah	Thalamus
0.580242	-0.208068	0.067	0.074	1	Sh3bp5	Thalamus
0.580378	0.254684	0.068	0.057	1	Pbdc1	Thalamus
0.580651	-0.133708	0.17	0.18	1	Brinp1	Thalamus
0.580945	-0.125558	0.147	0.156	1	Leprotl1	Thalamus
0.581313	0.281669	0.057	0.047	1	Arl16	Thalamus
0.581583	0.351571	0.047	0.037	1	Sh3gl1	Thalamus
0.581899	0.253022	0.086	0.073	1	Fktn	Thalamus
0.581911	0.141216	0.052	0.046	1	Pcnt	Thalamus
0.582207	0.169208	0.123	0.108	1	Lrrtm2	Thalamus
0.58249	0.239448	0.095	0.082	1	Ccdc91	Thalamus
0.582866	0.42752	0.032	0.024	1	Zfp710	Thalamus
0.582904	0.26151	0.052	0.043	1	E2f4	Thalamus
0.583249	0.133073	0.068	0.061	1	Prpf39	Thalamus
0.583273	0.202647	0.102	0.087	1	Urgcp	Thalamus
0.583372	0.14512	0.179	0.161	1	Elmo2	Thalamus
0.5834	0.241654	0.096	0.083	1	Setd2	Thalamus
0.583646	-0.173384	0.075	0.086	1	Rgmb	Thalamus
0.584715	-0.366029	0.017	0.024	1	1300002E11Rik	Thalamus
0.584751	-0.402555	0.023	0.031	1	Sertad4	Thalamus
0.584807	0.275517	0.045	0.037	1	Pdik1l	Thalamus
0.584949	0.138014	0.1	0.088	1	Endog	Thalamus
0.586144	0.509982	0.023	0.016	1	Trip6	Thalamus
0.586144	0.509982	0.023	0.016	1	Prob1	Thalamus
0.586144	0.509982	0.023	0.016	1	Bcat2	Thalamus
0.586144	0.509982	0.023	0.016	1	Slc7a6os	Thalamus
0.586144	0.509982	0.023	0.016	1	Plekhh3	Thalamus
0.586144	0.509982	0.023	0.016	1	Hhipl1	Thalamus
0.586144	0.509982	0.023	0.016	1	Foxred2	Thalamus
0.586434	-0.200511	0.041	0.046	1	Rab34	Thalamus
0.587261	0.164486	0.135	0.119	1	Cop1	Thalamus
0.587432	-0.490018	0.011	0.015	1	Ltk	Thalamus
0.588216	0.164486	0.119	0.104	1	Rnf214	Thalamus
0.588391	0.246948	0.075	0.063	1	Gfer	Thalamus
0.58861	-0.109233	0.09	0.093	1	Dennd5b	Thalamus
0.589224	-0.203246	0.039	0.043	1	Ints13	Thalamus
0.589711	-0.105354	0.114	0.118	1	Api5	Thalamus
0.589815	0.205128	0.015	0.012	1	Rbm11	Thalamus
0.590163	0.275517	0.066	0.056	1	Egfl7	Thalamus
0.590603	0.376894	0.033	0.027	1	Zfp574	Thalamus
0.590603	0.376894	0.033	0.027	1	Alkbh1	Thalamus
0.591698	-0.324552	0.024	0.03	1	Bbs7	Thalamus
0.591951	0.186512	0.028	0.024	1	Setd6	Thalamus
0.592018	0.384451	0.039	0.03	1	Rbm15	Thalamus
0.592288	0.340057	0.039	0.032	1	Sult5a1	Thalamus
0.592518	-0.115622	0.086	0.088	1	Dop1b	Thalamus
0.592536	-0.260536	0.045	0.056	1	Dnajc16	Thalamus
0.592565	0.380214	0.039	0.03	1	Vangl1	Thalamus
0.592565	0.380214	0.039	0.03	1	Supt3	Thalamus
0.593047	0.292591	0.064	0.053	1	Rpgrip1l	Thalamus
0.593859	-0.457003	0.016	0.023	1	Hhip	Thalamus
0.593859	-0.457003	0.016	0.023	1	Tmem132e	Thalamus
0.593859	-0.457003	0.016	0.023	1	Fam110a	Thalamus
0.593859	-0.457003	0.016	0.023	1	Sft2d3	Thalamus
0.593909	-0.250552	0.039	0.046	1	Zfp943	Thalamus
0.594336	0.351571	0.045	0.036	1	Cry1	Thalamus
0.594395	-0.395602	0.016	0.021	1	Rbm24	Thalamus
0.594395	-0.327367	0.017	0.024	1	Mn1	Thalamus
0.594861	0.349518	0.045	0.036	1	Lactb2	Thalamus
0.595073	0.226607	0.107	0.092	1	Cstf2	Thalamus
0.595074	0.193055	0.021	0.018	1	Mri1	Thalamus
0.596009	0.290017	0.037	0.03	1	Pan2	Thalamus
0.596334	0.135069	0.11	0.097	1	Plekha6	Thalamus
0.596463	-0.20991	0.068	0.078	1	Smg5	Thalamus
0.596495	0.42752	0.031	0.023	1	Ints14	Thalamus
0.596495	0.42752	0.031	0.023	1	Cyp4x1	Thalamus
0.596495	0.42752	0.031	0.023	1	Zfp874a	Thalamus
0.596495	0.42752	0.031	0.023	1	Tm6sf1	Thalamus
0.596684	0.173764	0.033	0.029	1	Plekhd1	Thalamus
0.597243	-0.207483	0.103	0.116	1	Fam57b	Thalamus
0.59726	0.138014	0.045	0.039	1	Pafah1b3	Thalamus
0.597395	-0.145059	0.049	0.053	1	Hars2	Thalamus
0.598356	-0.329209	0.036	0.046	1	Tbp	Thalamus
0.598494	0.205128	0.08	0.069	1	Chrnb2	Thalamus
0.598611	0.226823	0.08	0.068	1	Pcyt1a	Thalamus
0.598637	0.101019	0.072	0.073	1	Orai2	Thalamus
0.599068	-0.242331	0.053	0.065	1	Tfip11	Thalamus
0.599117	-0.143637	0.044	0.047	1	Epha10	Thalamus
0.599135	0.514983	0.021	0.015	1	Gm26871	Thalamus
0.599135	0.514983	0.021	0.015	1	Cep95	Thalamus
0.599135	0.514983	0.021	0.015	1	Sfxn2	Thalamus
0.599135	0.514983	0.021	0.015	1	Gm15912	Thalamus
0.599135	0.514983	0.021	0.015	1	Zswim5	Thalamus
0.599135	0.514983	0.021	0.015	1	Nmrk1	Thalamus
0.599379	-0.123495	0.055	0.058	1	Thumpd3	Thalamus
0.599529	-0.108533	0.051	0.053	1	D230025D16Rik	Thalamus
0.600028	-0.258371	0.027	0.034	1	Adpgk	Thalamus
0.600102	0.128862	0.124	0.111	1	Imp3	Thalamus
0.600126	-0.1109	0.053	0.056	1	Asic1	Thalamus
0.600253	-0.124276	0.199	0.213	1	Snph	Thalamus
0.601283	0.286658	0.048	0.041	1	Dcakd	Thalamus
0.601408	0.157913	0.091	0.08	1	Bcl7c	Thalamus
0.601705	-0.282973	0.041	0.049	1	Slc35a1	Thalamus
0.602085	-0.264358	0.033	0.04	1	Mid2	Thalamus
0.603562	0.116161	0.163	0.147	1	Sdf2	Thalamus
0.603818	0.343456	0.056	0.049	1	Xrcc5	Thalamus
0.604684	0.125864	0.055	0.049	1	Ptpn2	Thalamus
0.605932	0.381716	0.037	0.029	1	Hexim2	Thalamus
0.605971	-0.27292	0.031	0.037	1	Lrrc61	Thalamus
0.606058	0.225886	0.099	0.086	1	Nudt2	Thalamus
0.606472	0.213395	0.088	0.079	1	Thoc1	Thalamus
0.606571	-0.263152	0.068	0.081	1	2410002F23Rik	Thalamus
0.60677	0.173764	0.066	0.057	1	Slc37a3	Thalamus
0.607361	-0.324552	0.023	0.03	1	Ccdc39	Thalamus
0.607458	-0.420477	0.019	0.026	1	Dock6	Thalamus
0.607751	-0.498479	0.012	0.018	1	Dmrtc1a	Thalamus
0.607751	-0.498479	0.012	0.018	1	Cd55	Thalamus
0.607751	-0.498479	0.012	0.018	1	Dnaaf4	Thalamus
0.607751	-0.498479	0.012	0.018	1	Kcns3	Thalamus
0.607751	-0.498479	0.012	0.018	1	Vash2	Thalamus
0.607895	0.205128	0.059	0.05	1	Rtn4r	Thalamus
0.608208	0.159031	0.108	0.095	1	Sf3b4	Thalamus
0.608287	-0.243172	0.061	0.074	1	Agps	Thalamus
0.608868	0.345058	0.044	0.035	1	Kif16b	Thalamus
0.609281	0.265769	0.074	0.062	1	Tbc1d19	Thalamus
0.609308	-0.57248	0.008	0.013	1	AC109619.1	Thalamus
0.609308	-0.57248	0.008	0.013	1	Gm49492	Thalamus
0.609308	-0.57248	0.008	0.013	1	Tmem35b	Thalamus
0.609308	-0.57248	0.008	0.013	1	Mfsd4b4	Thalamus
0.609308	-0.57248	0.008	0.013	1	4930506C21Rik	Thalamus
0.609308	-0.57248	0.008	0.013	1	Arv1	Thalamus
0.609308	-0.57248	0.008	0.013	1	9330162012Rik	Thalamus
0.609308	-0.57248	0.008	0.013	1	D130020L05Rik	Thalamus
0.609308	-0.57248	0.008	0.013	1	Epor	Thalamus
0.609692	0.149986	0.043	0.038	1	Rpe	Thalamus
0.609692	0.149986	0.043	0.038	1	Gcat	Thalamus
0.61041	0.42752	0.029	0.022	1	Frmpd1	Thalamus
0.61041	0.42752	0.029	0.022	1	Zic3	Thalamus
0.612294	-0.350087	0.024	0.032	1	Cyp2u1	Thalamus
0.612302	0.52063	0.02	0.014	1	Lcmt2	Thalamus
0.612302	0.52063	0.02	0.014	1	Zfp641	Thalamus
0.612302	0.52063	0.02	0.014	1	Sntb1	Thalamus
0.612302	0.52063	0.02	0.014	1	Inhba	Thalamus
0.612302	0.52063	0.02	0.014	1	Zcchc4	Thalamus
0.612302	0.52063	0.02	0.014	1	Marveld1	Thalamus
0.612302	0.52063	0.02	0.014	1	Fancf	Thalamus
0.61271	0.26041	0.068	0.057	1	Alyref	Thalamus
0.612971	0.30553	0.041	0.035	1	Shb	Thalamus
0.612971	0.30553	0.041	0.035	1	C9orf72	Thalamus
0.613093	0.156873	0.078	0.073	1	0610009B22Rik	Thalamus
0.61312	-0.294946	0.025	0.031	1	Rdh13	Thalamus
0.613147	0.122666	0.043	0.038	1	Socs4	Thalamus
0.613371	0.241107	0.072	0.061	1	9130401M01Rik	Thalamus
0.613527	-0.256978	0.036	0.042	1	Rffl	Thalamus
0.613856	-0.309445	0.025	0.033	1	Taf5l	Thalamus
0.613861	0.334411	0.036	0.03	1	Actl6a	Thalamus
0.614022	0.182787	0.14	0.124	1	Ddx42	Thalamus
0.614263	-0.101589	0.263	0.273	1	Actr1b	Thalamus
0.614396	-0.208668	0.1	0.114	1	Dpm2	Thalamus
0.614922	0.191707	0.126	0.11	1	Parp1	Thalamus
0.615043	-0.402555	0.021	0.029	1	Shc2	Thalamus
0.615365	0.197515	0.098	0.084	1	Lmtk3	Thalamus
0.615647	-0.193968	0.078	0.09	1	Tmpo	Thalamus
0.615666	-0.178201	0.057	0.062	1	Tmem115	Thalamus
0.615864	-0.216336	0.059	0.067	1	Pitpnm2	Thalamus
0.616067	0.272242	0.055	0.045	1	Asl	Thalamus
0.616235	-0.309445	0.023	0.028	1	Sox1ot	Thalamus
0.616725	0.211202	0.083	0.074	1	Myg1	Thalamus
0.616904	0.130989	0.164	0.148	1	Lsm4	Thalamus
0.618006	0.26087	0.06	0.052	1	Armh4	Thalamus
0.618125	0.141525	0.214	0.195	1	Wasl	Thalamus
0.61834	0.287342	0.061	0.051	1	Snx9	Thalamus
0.619094	0.154502	0.031	0.027	1	Ssh1	Thalamus
0.619113	0.174401	0.084	0.078	1	Tgfa	Thalamus
0.619874	0.279421	0.047	0.038	1	Mknk1	Thalamus
0.620138	0.378611	0.036	0.028	1	Kdm2b	Thalamus
0.620159	-0.171942	0.079	0.085	1	Cnih3	Thalamus
0.620752	0.275517	0.055	0.047	1	Npat	Thalamus
0.620865	-0.350087	0.017	0.022	1	Scrt2	Thalamus
0.620865	-0.350087	0.017	0.022	1	Bgn	Thalamus
0.620976	0.279421	0.045	0.037	1	Mief2	Thalamus
0.621001	-0.286176	0.031	0.039	1	Ccne1	Thalamus
0.621164	-0.420477	0.012	0.016	1	Snhg10	Thalamus
0.621164	-0.420477	0.012	0.016	1	Palmd	Thalamus
0.622074	-0.172393	0.079	0.085	1	Sf3a3	Thalamus
0.62213	0.345058	0.043	0.034	1	Zfp715	Thalamus
0.623095	-0.231443	0.068	0.081	1	Ptprt	Thalamus
0.623105	0.101292	0.158	0.144	1	D5Ertd579e	Thalamus
0.623204	0.221069	0.08	0.071	1	Pgam5	Thalamus
0.624615	0.42752	0.028	0.021	1	Cav1	Thalamus
0.625259	0.112018	0.057	0.052	1	Zfp532	Thalamus
0.625305	-0.161547	0.138	0.149	1	Dlg3	Thalamus
0.625619	0.264021	0.027	0.025	1	Fmn1	Thalamus
0.625623	0.527056	0.019	0.013	1	Fadd	Thalamus
0.625623	0.527056	0.019	0.013	1	Jag1	Thalamus
0.625623	0.527056	0.019	0.013	1	Ephb2	Thalamus
0.625623	0.527056	0.019	0.013	1	Nudt7	Thalamus
0.625623	0.527056	0.019	0.013	1	5033430I15Rik	Thalamus
0.625623	0.527056	0.019	0.013	1	Notch4	Thalamus
0.625623	0.527056	0.019	0.013	1	Sco1	Thalamus
0.625623	0.527056	0.019	0.013	1	Uaca	Thalamus
0.625623	0.527056	0.019	0.013	1	Wfdc1	Thalamus
0.625785	0.2227	0.074	0.065	1	Bloc1s6	Thalamus
0.62597	0.244074	0.071	0.062	1	Fnbp4	Thalamus
0.626077	0.112647	0.052	0.047	1	Lbr	Thalamus
0.626143	0.301989	0.055	0.045	1	Nudt10	Thalamus
0.626152	0.205128	0.082	0.07	1	Vps36	Thalamus
0.626402	0.2227	0.075	0.064	1	Fstl1	Thalamus
0.626974	-0.3004	0.039	0.047	1	Kdm3a	Thalamus
0.627083	0.227583	0.092	0.08	1	Usp45	Thalamus
0.627311	0.151886	0.024	0.021	1	Pfkfb2	Thalamus
0.627514	0.198038	0.072	0.062	1	Nav2	Thalamus
0.627912	-0.446949	0.015	0.021	1	Ccdc130	Thalamus
0.627912	-0.446949	0.015	0.021	1	Smtn	Thalamus
0.627912	-0.446949	0.015	0.021	1	Gpr3	Thalamus
0.627912	-0.446949	0.015	0.021	1	Pld5	Thalamus
0.627954	0.125336	0.225	0.206	1	Nrsn2	Thalamus
0.628013	0.11493	0.076	0.068	1	Neto2	Thalamus
0.629279	0.287342	0.06	0.05	1	Nudt5	Thalamus
0.63023	0.143727	0.029	0.026	1	Zfp719	Thalamus
0.630459	-0.220178	0.039	0.045	1	Alg10b	Thalamus
0.630582	0.275517	0.044	0.038	1	Clk2	Thalamus
0.630897	0.263133	0.071	0.06	1	Hspb11	Thalamus
0.631025	0.252433	0.076	0.065	1	Nfyb	Thalamus
0.631258	0.185445	0.128	0.113	1	Ppil2	Thalamus
0.631672	0.207554	0.104	0.092	1	Brd8	Thalamus
0.632139	-0.167638	0.057	0.067	1	Snx15	Thalamus
0.632259	0.168786	0.128	0.113	1	H13	Thalamus
0.632308	0.26151	0.051	0.042	1	Mtg1	Thalamus
0.632394	-0.267625	0.027	0.032	1	Spice1	Thalamus
0.632394	-0.267625	0.027	0.032	1	Saxo2	Thalamus
0.632421	0.156873	0.075	0.071	1	Dbndd1	Thalamus
0.632545	0.147412	0.017	0.015	1	Tmem169	Thalamus
0.632616	0.119398	0.055	0.05	1	Tmem161a	Thalamus
0.63289	0.157431	0.124	0.11	1	Nipal3	Thalamus
0.633032	0.11301	0.096	0.092	1	Fbh1	Thalamus
0.633204	0.166192	0.167	0.151	1	Add2	Thalamus
0.63433	0.304663	0.055	0.046	1	Klhdc8b	Thalamus
0.634411	0.376894	0.035	0.027	1	B230354K17Rik	Thalamus
0.634623	0.375053	0.035	0.027	1	Zfp800	Thalamus
0.634623	0.375053	0.035	0.027	1	Prxl2c	Thalamus
0.634693	-0.189151	0.088	0.1	1	Ppp6r3	Thalamus
0.634704	0.113412	0.135	0.122	1	Igbp1	Thalamus
0.635234	-0.278749	0.047	0.057	1	Macrod1	Thalamus
0.635356	0.292591	0.057	0.049	1	Lypd6b	Thalamus
0.635705	0.164486	0.147	0.131	1	Trim3	Thalamus
0.636053	0.105592	0.04	0.036	1	Ier3	Thalamus
0.636136	0.164486	0.147	0.131	1	Megf8	Thalamus
0.636434	-0.278749	0.024	0.029	1	Pcdh20	Thalamus
0.636456	-0.119307	0.136	0.143	1	B3gat1	Thalamus
0.636666	0.253491	0.048	0.042	1	Gas8	Thalamus
0.637719	0.217302	0.061	0.052	1	Rac3	Thalamus
0.638488	0.100355	0.071	0.065	1	Peak1	Thalamus
0.638567	-0.157442	0.075	0.085	1	Slc25a14	Thalamus
0.638789	-0.285198	0.044	0.054	1	Tet2	Thalamus
0.639074	0.534435	0.017	0.012	1	Lipe	Thalamus
0.639074	0.534435	0.017	0.012	1	Sgsh	Thalamus
0.639074	0.534435	0.017	0.012	1	Pml	Thalamus
0.639074	0.534435	0.017	0.012	1	Slc8b1	Thalamus
0.639074	0.534435	0.017	0.012	1	Sntg1	Thalamus
0.639074	0.534435	0.017	0.012	1	Cdca4	Thalamus
0.639074	0.534435	0.017	0.012	1	2500004C02Rik	Thalamus
0.639074	0.534435	0.017	0.012	1	Bcdin3d	Thalamus
0.639074	0.534435	0.017	0.012	1	Zfp449	Thalamus
0.639074	0.534435	0.017	0.012	1	Nxpe4	Thalamus
0.639074	0.534435	0.017	0.012	1	Kctd12b	Thalamus
0.639112	0.167876	0.087	0.076	1	Ephb1	Thalamus
0.639116	0.42752	0.027	0.02	1	Rcor1	Thalamus
0.639116	0.42752	0.027	0.02	1	Fbxw17	Thalamus
0.639116	0.42752	0.027	0.02	1	Hus1	Thalamus
0.63933	0.212781	0.098	0.084	1	Yeats4	Thalamus
0.639433	0.299196	0.053	0.044	1	Abcb10	Thalamus
0.639591	-0.235445	0.029	0.032	1	Cul7	Thalamus
0.640031	0.179593	0.118	0.103	1	Gosr2	Thalamus
0.640099	0.124957	0.039	0.035	1	Mkks	Thalamus
0.640121	-0.229592	0.033	0.039	1	Stambpl1	Thalamus
0.640121	-0.229592	0.033	0.039	1	Zup1	Thalamus
0.640121	-0.229592	0.033	0.039	1	Wdr44	Thalamus
0.640285	0.246948	0.056	0.047	1	Pigt	Thalamus
0.640406	-0.199021	0.071	0.08	1	Atg16l1	Thalamus
0.640411	-0.309445	0.021	0.028	1	Klf10	Thalamus
0.640411	-0.309445	0.021	0.028	1	Xndc1	Thalamus
0.640487	0.214975	0.078	0.069	1	Ttc9	Thalamus
0.641266	0.132064	0.028	0.025	1	Spred3	Thalamus
0.641311	0.12796	0.033	0.03	1	Stxbp4	Thalamus
0.641311	0.12796	0.033	0.03	1	Tafa1	Thalamus
0.641493	-0.408981	0.017	0.024	1	Cenpt	Thalamus
0.641717	-0.202834	0.09	0.101	1	Wrnip1	Thalamus
0.642314	0.182408	0.067	0.058	1	Adprhl2	Thalamus
0.642424	0.155608	0.16	0.144	1	Dpy30	Thalamus
0.642505	0.230483	0.052	0.044	1	Pxn	Thalamus
0.642803	-0.57248	0.007	0.011	1	Hdc	Thalamus
0.642803	-0.57248	0.007	0.011	1	Cep57l1	Thalamus
0.642803	-0.57248	0.007	0.011	1	Zc3h12c	Thalamus
0.642803	-0.57248	0.007	0.011	1	Fam241a	Thalamus
0.642803	-0.57248	0.007	0.011	1	Insm1	Thalamus
0.642863	-0.490018	0.011	0.016	1	4430402I18Rik	Thalamus
0.642863	-0.490018	0.011	0.016	1	Gal3st3	Thalamus
0.642863	-0.490018	0.011	0.016	1	Tmem39a	Thalamus
0.642863	-0.490018	0.011	0.016	1	Zfp566	Thalamus
0.642863	-0.490018	0.011	0.016	1	Radil	Thalamus
0.642863	-0.490018	0.011	0.016	1	Zik1	Thalamus
0.642997	-0.190917	0.084	0.092	1	Asb13	Thalamus
0.643582	0.18088	0.075	0.068	1	Ttbk1	Thalamus
0.644466	-0.140764	0.035	0.041	1	Zfp945	Thalamus
0.645116	0.173764	0.032	0.027	1	Sncg	Thalamus
0.645238	0.11493	0.217	0.199	1	Rnps1	Thalamus
0.646239	0.139275	0.126	0.112	1	Acyp1	Thalamus
0.647075	0.315045	0.047	0.038	1	Nup98	Thalamus
0.647075	0.315045	0.047	0.038	1	Dck	Thalamus
0.647197	0.164486	0.044	0.038	1	Ttc27	Thalamus
0.64754	0.290017	0.036	0.029	1	Nudt16	Thalamus
0.64758	0.114362	0.043	0.039	1	Jag2	Thalamus
0.647651	-0.201836	0.079	0.091	1	Mtmr2	Thalamus
0.649191	0.373072	0.033	0.026	1	Wdr54	Thalamus
0.649191	0.373072	0.033	0.026	1	Carns1	Thalamus
0.649312	0.117665	0.112	0.101	1	Dazap1	Thalamus
0.649564	-0.157442	0.072	0.083	1	Gstz1	Thalamus
0.649621	-0.242331	0.028	0.033	1	Zfp12	Thalamus
0.649621	-0.242331	0.028	0.033	1	Usp21	Thalamus
0.649734	-0.190609	0.053	0.063	1	Rab33a	Thalamus
0.649884	0.194859	0.049	0.042	1	Arhgap39	Thalamus
0.65003	-0.178201	0.083	0.095	1	Mark2	Thalamus
0.650347	0.340057	0.04	0.032	1	Nudt13	Thalamus
0.650679	0.122666	0.021	0.019	1	Ncapd2	Thalamus
0.650679	0.122666	0.021	0.019	1	Pgr	Thalamus
0.650683	-0.379835	0.02	0.027	1	Pex12	Thalamus
0.651619	0.11718	0.032	0.029	1	Acvr1	Thalamus
0.652095	0.269979	0.032	0.026	1	Bhlhe22	Thalamus
0.652174	0.196195	0.088	0.077	1	Mrpl16	Thalamus
0.652242	-0.27292	0.029	0.037	1	Fkbp1b	Thalamus
0.652255	-0.1168	0.088	0.092	1	Xpo6	Thalamus
0.652453	0.20196	0.08	0.072	1	Abl2	Thalamus
0.652453	0.20196	0.08	0.072	1	Mlx	Thalamus
0.652615	0.542997	0.016	0.011	1	Fpgs	Thalamus
0.652615	0.542997	0.016	0.011	1	Fkbp10	Thalamus
0.652615	0.542997	0.016	0.011	1	Tmem39b	Thalamus
0.652615	0.542997	0.016	0.011	1	Eva1b	Thalamus
0.652615	0.542997	0.016	0.011	1	Cklf	Thalamus
0.652615	0.542997	0.016	0.011	1	Etv4	Thalamus
0.652615	0.542997	0.016	0.011	1	Sap25	Thalamus
0.652615	0.542997	0.016	0.011	1	Eno3	Thalamus
0.652615	0.542997	0.016	0.011	1	Cyyr1	Thalamus
0.652615	0.542997	0.016	0.011	1	Cercam	Thalamus
0.652615	0.542997	0.016	0.011	1	Ddx59	Thalamus
0.652615	0.542997	0.016	0.011	1	Pkdcc	Thalamus
0.652615	0.542997	0.016	0.011	1	Prdm10	Thalamus
0.652615	0.542997	0.016	0.011	1	Plagl2	Thalamus
0.652785	0.252433	0.039	0.032	1	Ercc4	Thalamus
0.652785	0.252433	0.039	0.032	1	Mtmr12	Thalamus
0.653392	-0.368946	0.023	0.03	1	Alkbh3	Thalamus
0.653392	-0.368946	0.023	0.03	1	Gpr61	Thalamus
0.653407	-0.192208	0.051	0.06	1	Ahctf1	Thalamus
0.653596	0.120542	0.122	0.11	1	Myef2	Thalamus
0.653746	0.105592	0.047	0.043	1	Megf10	Thalamus
0.653882	-0.198084	0.086	0.095	1	Car14	Thalamus
0.65392	0.42752	0.025	0.019	1	Gtf2h3	Thalamus
0.65392	0.42752	0.025	0.019	1	Znrd1as	Thalamus
0.654139	-0.140164	0.07	0.074	1	Nin	Thalamus
0.65427	-0.250552	0.025	0.03	1	Dcp1a	Thalamus
0.654372	0.222406	0.086	0.074	1	Pcbd2	Thalamus
0.654446	0.190481	0.07	0.063	1	2310009A05Rik	Thalamus
0.654565	0.144586	0.076	0.068	1	Lrch2	Thalamus
0.654604	0.534435	0.015	0.011	1	Zfp26	Thalamus
0.654751	0.269979	0.063	0.053	1	Sgpp2	Thalamus
0.654857	-0.20991	0.035	0.04	1	Aars2	Thalamus
0.6558	0.246948	0.055	0.048	1	Ano4	Thalamus
0.655917	-0.180901	0.078	0.086	1	Slc43a2	Thalamus
0.655987	-0.256006	0.041	0.049	1	Rab9b	Thalamus
0.656803	0.231969	0.074	0.063	1	Rgs20	Thalamus
0.658243	0.262461	0.04	0.035	1	Hcfc2	Thalamus
0.658817	-0.260536	0.023	0.027	1	1700023F06Rik	Thalamus
0.658817	-0.260536	0.023	0.027	1	Mrm2	Thalamus
0.658817	-0.260536	0.023	0.027	1	Utp25	Thalamus
0.658948	0.205128	0.072	0.062	1	Fam160a2	Thalamus
0.659174	0.173203	0.1	0.091	1	Grin2c	Thalamus
0.659469	0.257595	0.057	0.048	1	Rwdd2a	Thalamus
0.659597	0.105592	0.036	0.033	1	Strada	Thalamus
0.659597	0.105592	0.036	0.033	1	B4galt4	Thalamus
0.659597	0.105592	0.036	0.033	1	Abt1	Thalamus
0.660027	0.157431	0.043	0.037	1	Tubgcp4	Thalamus
0.660175	0.188733	0.063	0.057	1	Mthfsd	Thalamus
0.660848	-0.331472	0.031	0.039	1	Ankrd6	Thalamus
0.660913	-0.322502	0.027	0.033	1	Eng	Thalamus
0.661087	0.312043	0.045	0.037	1	Polr1a	Thalamus
0.661121	-0.145665	0.139	0.152	1	Sirt3	Thalamus
0.661739	0.238486	0.061	0.052	1	Prkaa2	Thalamus
0.661984	0.129179	0.091	0.082	1	Fam172a	Thalamus
0.662624	0.299196	0.051	0.042	1	Ap5s1	Thalamus
0.662721	0.239893	0.044	0.039	1	Nyap1	Thalamus
0.662763	0.121417	0.242	0.224	1	Usp14	Thalamus
0.662907	-0.322502	0.028	0.036	1	0610030E20Rik	Thalamus
0.663218	-0.27292	0.02	0.024	1	Ddit4l	Thalamus
0.663702	-0.434976	0.013	0.019	1	Txnrd3	Thalamus
0.663702	-0.434976	0.013	0.019	1	Gm10501	Thalamus
0.663702	-0.434976	0.013	0.019	1	Myadml2	Thalamus
0.663702	-0.434976	0.013	0.019	1	Exo5	Thalamus
0.663702	-0.434976	0.013	0.019	1	Mad2l1	Thalamus
0.663702	-0.434976	0.013	0.019	1	Bloc1s3	Thalamus
0.663702	-0.434976	0.013	0.019	1	Ccdc65	Thalamus
0.663702	-0.434976	0.013	0.019	1	Gm3854	Thalamus
0.663777	0.373072	0.032	0.025	1	Ell	Thalamus
0.663848	-0.214928	0.052	0.062	1	Ttc17	Thalamus
0.664038	0.370937	0.032	0.025	1	Vrk1	Thalamus
0.664038	0.370937	0.032	0.025	1	Fcsk	Thalamus
0.664184	0.146338	0.099	0.087	1	Ubl4a	Thalamus
0.665809	-0.20991	0.045	0.051	1	Decr2	Thalamus
0.665906	0.155716	0.099	0.087	1	Plxna4	Thalamus
0.666193	0.553051	0.015	0.01	1	Psmc3ip	Thalamus
0.666193	0.553051	0.015	0.01	1	Sh3bgr	Thalamus
0.666193	0.553051	0.015	0.01	1	Gm9828	Thalamus
0.666193	0.553051	0.015	0.01	1	Eif3j2	Thalamus
0.666193	0.553051	0.015	0.01	1	Masp1	Thalamus
0.666193	0.553051	0.015	0.01	1	Mis18a	Thalamus
0.666193	0.553051	0.015	0.01	1	Ndnf	Thalamus
0.666193	0.553051	0.015	0.01	1	Zfp395	Thalamus
0.666193	0.553051	0.015	0.01	1	Ano1	Thalamus
0.666193	0.553051	0.015	0.01	1	Eln	Thalamus
0.666193	0.553051	0.015	0.01	1	Kiss1r	Thalamus
0.66706	-0.20991	0.066	0.077	1	Ltn1	Thalamus
0.667358	-0.203246	0.037	0.045	1	Ksr1	Thalamus
0.667585	0.239075	0.053	0.045	1	Exosc5	Thalamus
0.668101	-0.193968	0.079	0.088	1	Unc119	Thalamus
0.66903	0.42752	0.024	0.018	1	Pomt1	Thalamus
0.66903	0.42752	0.024	0.018	1	Akip1	Thalamus
0.66903	0.42752	0.024	0.018	1	Coa4	Thalamus
0.66903	0.42752	0.024	0.018	1	Natd1	Thalamus
0.66927	0.221069	0.049	0.042	1	Nop2	Thalamus
0.669949	0.196907	0.091	0.082	1	Gtf2h1	Thalamus
0.670925	0.232504	0.088	0.077	1	Ecd	Thalamus
0.671148	0.164486	0.094	0.083	1	Mafg	Thalamus
0.671256	-0.309445	0.015	0.018	1	Tedc2	Thalamus
0.672581	-0.260536	0.045	0.055	1	C130071C03Rik	Thalamus
0.67295	-0.16809	0.056	0.061	1	Pwwp3a	Thalamus
0.672956	0.272242	0.056	0.047	1	Vcl	Thalamus
0.673147	-0.135616	0.131	0.141	1	Tiam1	Thalamus
0.673558	0.164486	0.07	0.061	1	Ddx27	Thalamus
0.673962	0.216016	0.047	0.042	1	Hdac6	Thalamus
0.674092	0.179593	0.06	0.055	1	Gstk1	Thalamus
0.674098	0.120339	0.075	0.068	1	Pard6a	Thalamus
0.674657	-0.246252	0.051	0.061	1	Tbc1d30	Thalamus
0.674878	0.221069	0.063	0.056	1	Chuk	Thalamus
0.675174	0.252433	0.037	0.033	1	Lrfn4	Thalamus
0.676457	0.150866	0.146	0.131	1	Tufm	Thalamus
0.676471	0.188733	0.061	0.053	1	Srrd	Thalamus
0.676483	0.30553	0.044	0.036	1	Lmf2	Thalamus
0.677067	-0.395602	0.016	0.022	1	Kazald1	Thalamus
0.677067	-0.395602	0.016	0.022	1	Cln6	Thalamus
0.677067	-0.395602	0.016	0.022	1	Papolg	Thalamus
0.677067	-0.395602	0.016	0.022	1	Rfc5	Thalamus
0.677266	0.195573	0.103	0.09	1	Smim4	Thalamus
0.677575	0.299196	0.048	0.043	1	Ppih	Thalamus
0.677781	0.183595	0.092	0.081	1	Rae1	Thalamus
0.677808	0.241964	0.061	0.052	1	Klhl12	Thalamus
0.67789	-0.294946	0.051	0.06	1	Psen2	Thalamus
0.678341	-0.196971	0.031	0.035	1	A930005H10Rik	Thalamus
0.678341	-0.196971	0.031	0.035	1	Scyl3	Thalamus
0.679042	0.241107	0.071	0.061	1	Zc3h7a	Thalamus
0.67945	0.275517	0.032	0.028	1	Mettl4	Thalamus
0.679723	-0.239905	0.021	0.025	1	Immp2l	Thalamus
0.679731	0.565024	0.013	0.009	1	Zfp52	Thalamus
0.679731	0.565024	0.013	0.009	1	Fam131c	Thalamus
0.679731	0.565024	0.013	0.009	1	Gm11361	Thalamus
0.679731	0.565024	0.013	0.009	1	Sept2	Thalamus
0.679731	0.565024	0.013	0.009	1	Tmem67	Thalamus
0.679731	0.565024	0.013	0.009	1	Otx1	Thalamus
0.679731	0.565024	0.013	0.009	1	Islr	Thalamus
0.679731	0.565024	0.013	0.009	1	4732491K20Rik	Thalamus
0.679881	-0.47937	0.009	0.014	1	Hdx	Thalamus
0.679881	-0.47937	0.009	0.014	1	Calcrl	Thalamus
0.679881	-0.47937	0.009	0.014	1	Rhpn1	Thalamus
0.679881	-0.47937	0.009	0.014	1	Sox17	Thalamus
0.679881	-0.47937	0.009	0.014	1	Epb41l4a	Thalamus
0.679881	-0.47937	0.009	0.014	1	Tmem254a	Thalamus
0.67991	-0.309445	0.028	0.034	1	Bivm	Thalamus
0.679934	-0.17393	0.037	0.042	1	Kcnb2	Thalamus
0.679969	0.184249	0.06	0.055	1	Rassf8	Thalamus
0.67997	-0.278749	0.023	0.029	1	Nhlrc1	Thalamus
0.680251	0.290017	0.049	0.041	1	Ccdc137	Thalamus
0.680445	-0.157442	0.044	0.049	1	Mus81	Thalamus
0.680458	-0.131907	0.092	0.103	1	Yipf3	Thalamus
0.680781	-0.111149	0.116	0.122	1	Uhrf1bp1l	Thalamus
0.682176	0.286658	0.049	0.041	1	Brpf1	Thalamus
0.68279	-0.280299	0.037	0.046	1	Wrap53	Thalamus
0.683011	0.246948	0.036	0.032	1	Zfp275	Thalamus
0.683429	-0.200511	0.028	0.032	1	Cep83os	Thalamus
0.683473	-0.126415	0.061	0.067	1	Kif13a	Thalamus
0.684101	0.373072	0.028	0.023	1	Nxph3	Thalamus
0.684453	0.42752	0.023	0.017	1	Sepsecs	Thalamus
0.684453	0.42752	0.023	0.017	1	Atad2	Thalamus
0.684453	0.42752	0.023	0.017	1	Prim1	Thalamus
0.684453	0.42752	0.023	0.017	1	Ift140	Thalamus
0.684453	0.42752	0.023	0.017	1	2810402E24Rik	Thalamus
0.684453	0.42752	0.023	0.017	1	Bid	Thalamus
0.684453	0.42752	0.023	0.017	1	Tet1	Thalamus
0.684453	0.42752	0.023	0.017	1	Zfp105	Thalamus
0.684453	0.42752	0.023	0.017	1	Riox2	Thalamus
0.684528	-0.250552	0.019	0.022	1	Prdm15	Thalamus
0.685427	-0.266377	0.043	0.052	1	Tgfbrap1	Thalamus
0.685442	-0.157442	0.041	0.046	1	Atg2a	Thalamus
0.685442	-0.157442	0.041	0.046	1	Zfp606	Thalamus
0.685442	-0.157442	0.041	0.046	1	Cryl1	Thalamus
0.685606	0.199251	0.087	0.076	1	Mpdz	Thalamus
0.685965	-0.157442	0.029	0.035	1	Acy1	Thalamus
0.68613	0.172263	0.08	0.071	1	Tada1	Thalamus
0.686153	0.223162	0.057	0.049	1	Orc2	Thalamus
0.686282	-0.125021	0.056	0.059	1	Fam207a	Thalamus
0.686494	-0.162604	0.11	0.118	1	Zdhhc22	Thalamus
0.686669	0.169722	0.057	0.053	1	Scrib	Thalamus
0.68687	0.245317	0.066	0.056	1	Ppp1r12b	Thalamus
0.687472	0.269979	0.031	0.027	1	Wdr4	Thalamus
0.687621	-0.197631	0.075	0.085	1	Zfp639	Thalamus
0.687633	0.271401	0.039	0.034	1	Zc4h2	Thalamus
0.687682	-0.204748	0.074	0.084	1	Ank1	Thalamus
0.687758	0.227221	0.056	0.05	1	Tada2b	Thalamus
0.688198	-0.146215	0.052	0.06	1	Yipf6	Thalamus
0.688564	-0.164822	0.075	0.085	1	Nacc1	Thalamus
0.688849	0.131127	0.072	0.065	1	Stard3	Thalamus
0.688954	0.213395	0.063	0.054	1	AI854703	Thalamus
0.689644	0.167876	0.087	0.08	1	Zfp536	Thalamus
0.68968	0.30553	0.043	0.035	1	Nubp1	Thalamus
0.689813	0.184249	0.06	0.052	1	Ctps2	Thalamus
0.68993	-0.12389	0.075	0.08	1	Prepl	Thalamus
0.690005	0.191892	0.079	0.069	1	Prkaa1	Thalamus
0.690005	0.191892	0.079	0.069	1	Acat2	Thalamus
0.690044	-0.176551	0.032	0.036	1	Fads3	Thalamus
0.690079	-0.324552	0.023	0.028	1	Nfrkb	Thalamus
0.690085	-0.121565	0.111	0.123	1	Aifm3	Thalamus
0.690112	0.308876	0.041	0.036	1	Ptgfrn	Thalamus
0.69033	0.241107	0.035	0.031	1	Tmem260	Thalamus
0.690395	-0.157442	0.039	0.043	1	Fbxl19	Thalamus
0.690457	0.184664	0.074	0.067	1	Sgsm3	Thalamus
0.691048	0.208207	0.082	0.071	1	Mllt10	Thalamus
0.691065	-0.342998	0.021	0.028	1	Rerg	Thalamus
0.691153	0.238042	0.07	0.06	1	Sord	Thalamus
0.692367	0.164486	0.056	0.052	1	Pdcd2l	Thalamus
0.692372	-0.180712	0.095	0.107	1	Neurl1a	Thalamus
0.692479	0.176977	0.071	0.062	1	Nol6	Thalamus
0.692497	0.275517	0.041	0.034	1	Gm19935	Thalamus
0.692596	-0.239905	0.021	0.023	1	5330438D12Rik	Thalamus
0.692819	0.245317	0.066	0.056	1	Fbrs	Thalamus
0.693113	0.579523	0.012	0.008	1	Fancl	Thalamus
0.693113	0.579523	0.012	0.008	1	Cdc14a	Thalamus
0.693113	0.579523	0.012	0.008	1	Hspa1b	Thalamus
0.693113	0.579523	0.012	0.008	1	Jmjd7	Thalamus
0.693497	-0.20991	0.023	0.026	1	2900076A07Rik	Thalamus
0.693659	-0.282973	0.013	0.016	1	Cenpw	Thalamus
0.694185	-0.324552	0.024	0.031	1	Gm50240	Thalamus
0.694245	0.368626	0.029	0.023	1	Bbs1	Thalamus
0.694569	0.36612	0.029	0.023	1	Stat6	Thalamus
0.694569	0.36612	0.029	0.023	1	Sh2d3c	Thalamus
0.694569	0.36612	0.029	0.023	1	Adora2b	Thalamus
0.694616	0.188332	0.079	0.069	1	Faf1	Thalamus
0.694723	-0.132438	0.119	0.127	1	Tpd52l1	Thalamus
0.69509	0.244656	0.044	0.039	1	Lrrc28	Thalamus
0.695176	0.115576	0.072	0.065	1	Erp44	Thalamus
0.69529	-0.157442	0.036	0.04	1	Zfp952	Thalamus
0.695537	0.230483	0.051	0.043	1	Foxj2	Thalamus
0.695558	0.154502	0.053	0.051	1	Plekhg3	Thalamus
0.695581	0.183595	0.047	0.043	1	Ranbp10	Thalamus
0.695642	-0.309445	0.027	0.034	1	Nrarp	Thalamus
0.695693	-0.149268	0.068	0.078	1	Bex4	Thalamus
0.696307	0.228974	0.074	0.064	1	Slc30a4	Thalamus
0.696426	-0.193968	0.013	0.017	1	Dclk3	Thalamus
0.697064	-0.100728	0.172	0.18	1	Efr3b	Thalamus
0.697094	0.143312	0.148	0.134	1	Zfp622	Thalamus
0.697583	-0.176551	0.063	0.07	1	Rbmx	Thalamus
0.697617	0.159031	0.055	0.051	1	Ogfod2	Thalamus
0.697659	0.2227	0.075	0.065	1	Poc5	Thalamus
0.698441	-0.216336	0.02	0.023	1	Cblb	Thalamus
0.6985	0.167653	0.091	0.08	1	Cdk18	Thalamus
0.698657	0.296276	0.024	0.019	1	Usp28	Thalamus
0.698671	0.211791	0.037	0.034	1	Eaf1	Thalamus
0.699592	0.133073	0.067	0.063	1	Pid1	Thalamus
0.700196	0.42752	0.021	0.016	1	Epb41l5	Thalamus
0.700196	0.42752	0.021	0.016	1	1700037C18Rik	Thalamus
0.700196	0.42752	0.021	0.016	1	Ccpg1os	Thalamus
0.700196	0.42752	0.021	0.016	1	Igflr1	Thalamus
0.700196	0.42752	0.021	0.016	1	Wtip	Thalamus
0.700196	0.42752	0.021	0.016	1	Bbs9	Thalamus
0.700209	0.265249	0.053	0.045	1	Patz1	Thalamus
0.700536	0.184664	0.071	0.065	1	8030462N17Rik	Thalamus
0.700988	-0.106816	0.032	0.037	1	Smad9	Thalamus
0.701053	-0.203246	0.074	0.084	1	Shank2	Thalamus
0.701134	-0.157442	0.017	0.018	1	Ovca2	Thalamus
0.70127	-0.420477	0.012	0.017	1	Mettl25	Thalamus
0.70127	-0.420477	0.012	0.017	1	Zscan29	Thalamus
0.70127	-0.420477	0.012	0.017	1	P2ry1	Thalamus
0.701523	0.161787	0.108	0.096	1	Dnajc11	Thalamus
0.701958	-0.175144	0.07	0.08	1	Tsc1	Thalamus
0.702278	-0.157442	0.023	0.024	1	Zfp954	Thalamus
0.703332	0.143217	0.12	0.111	1	Rnf126	Thalamus
0.70364	-0.17762	0.086	0.093	1	Cox19	Thalamus
0.703768	0.140807	0.166	0.151	1	Jpt1	Thalamus
0.704164	-0.373171	0.025	0.032	1	Cox8b	Thalamus
0.704245	0.301989	0.041	0.034	1	Rmdn1	Thalamus
0.704686	0.171506	0.118	0.106	1	Polr3h	Thalamus
0.70472	-0.250552	0.041	0.05	1	Nme5	Thalamus
0.704798	-0.182533	0.024	0.027	1	Vgll4	Thalamus
0.705013	0.186512	0.04	0.037	1	Zfp160	Thalamus
0.705638	-0.175144	0.068	0.075	1	Epc1	Thalamus
0.705669	0.17118	0.044	0.041	1	Edc3	Thalamus
0.706158	0.597445	0.011	0.007	1	Dpf3	Thalamus
0.706328	0.122666	0.063	0.056	1	Lyar	Thalamus
0.706636	-0.171518	0.084	0.093	1	Mrpl32	Thalamus
0.70694	-0.142796	0.037	0.044	1	Wdr59	Thalamus
0.706982	-0.241274	0.047	0.056	1	Gpr85	Thalamus
0.707808	-0.169721	0.048	0.056	1	Ext1	Thalamus
0.708259	0.221069	0.031	0.028	1	1700001L19Rik	Thalamus
0.708647	-0.13952	0.035	0.038	1	Nsdhl	Thalamus
0.708899	-0.1109	0.053	0.056	1	Rangrf	Thalamus
0.709529	0.327984	0.035	0.028	1	Sirt4	Thalamus
0.709683	-0.105912	0.048	0.05	1	Stx18	Thalamus
0.709753	0.164486	0.043	0.04	1	Vps54	Thalamus
0.710057	0.176977	0.07	0.064	1	Znrd1	Thalamus
0.710255	0.36339	0.028	0.022	1	Tmem198b	Thalamus
0.710396	0.205128	0.045	0.039	1	Zdhhc16	Thalamus
0.710619	0.234875	0.041	0.037	1	Cast	Thalamus
0.710756	-0.163367	0.102	0.113	1	Chchd4	Thalamus
0.710777	-0.100411	0.056	0.06	1	Dhx57	Thalamus
0.710992	0.228211	0.033	0.028	1	Pnpt1	Thalamus
0.711185	0.199251	0.084	0.074	1	Tnfaip6	Thalamus
0.711456	0.252433	0.072	0.064	1	Gpatch1	Thalamus
0.711934	-0.395602	0.015	0.02	1	Saal1	Thalamus
0.712143	-0.269088	0.036	0.044	1	Abhd14b	Thalamus
0.71231	0.243096	0.027	0.022	1	E130308A19Rik	Thalamus
0.712344	-0.250552	0.012	0.014	1	Nphp4	Thalamus
0.712462	-0.207716	0.056	0.066	1	Zcchc14	Thalamus
0.712813	-0.123349	0.182	0.197	1	Gpr162	Thalamus
0.712817	-0.239905	0.041	0.05	1	Ramp2	Thalamus
0.712894	-0.239905	0.041	0.05	1	Smco3	Thalamus
0.712968	-0.138077	0.032	0.035	1	Dcaf10	Thalamus
0.713016	-0.180162	0.053	0.06	1	Syndig1l	Thalamus
0.71336	0.194859	0.051	0.044	1	Gpank1	Thalamus
0.713864	-0.157442	0.025	0.028	1	Grk5	Thalamus
0.713864	-0.157442	0.025	0.028	1	Pcid2	Thalamus
0.714004	0.26151	0.052	0.044	1	Ikbip	Thalamus
0.714029	-0.189151	0.019	0.021	1	Kctd15	Thalamus
0.714157	-0.379835	0.015	0.02	1	Gm16638	Thalamus
0.714157	-0.379835	0.015	0.02	1	Pcdhb14	Thalamus
0.714157	-0.379835	0.015	0.02	1	1110017D15Rik	Thalamus
0.714157	-0.379835	0.015	0.02	1	Zfp446	Thalamus
0.714526	0.143727	0.027	0.026	1	Rsad1	Thalamus
0.714807	0.135339	0.116	0.109	1	Clcn6	Thalamus
0.714951	-0.229592	0.032	0.039	1	Zw10	Thalamus
0.715118	0.132064	0.082	0.073	1	Jak2	Thalamus
0.71533	0.232264	0.079	0.071	1	Cdk13	Thalamus
0.715463	-0.277024	0.033	0.041	1	Gm47163	Thalamus
0.715519	-0.207195	0.045	0.054	1	Kbtbd4	Thalamus
0.715568	-0.107517	0.16	0.166	1	Zcchc12	Thalamus
0.715643	0.149986	0.04	0.038	1	Casp9	Thalamus
0.715735	0.124128	0.059	0.053	1	Esco1	Thalamus
0.715735	0.124128	0.059	0.053	1	Phf12	Thalamus
0.715794	0.246948	0.057	0.049	1	Gtf3c4	Thalamus
0.715839	0.115576	0.035	0.034	1	Csmd2	Thalamus
0.715856	-0.138384	0.148	0.162	1	Ncaph2	Thalamus
0.716058	-0.202111	0.066	0.076	1	Unc5b	Thalamus
0.71607	-0.244905	0.039	0.047	1	Pcnx4	Thalamus
0.716199	-0.27292	0.009	0.011	1	Atad5	Thalamus
0.716262	0.105592	0.039	0.038	1	Acot8	Thalamus
0.716262	0.42752	0.02	0.015	1	Gm17750	Thalamus
0.716262	0.42752	0.02	0.015	1	Fkbp7	Thalamus
0.716262	0.42752	0.02	0.015	1	Ppp1r3e	Thalamus
0.716262	0.42752	0.02	0.015	1	Dapk2	Thalamus
0.716262	0.42752	0.02	0.015	1	Gm10125	Thalamus
0.716262	0.42752	0.02	0.015	1	Gm33727	Thalamus
0.716262	0.42752	0.02	0.015	1	Slc40a1	Thalamus
0.716262	0.42752	0.02	0.015	1	Klhl25	Thalamus
0.716262	0.42752	0.02	0.015	1	Fes	Thalamus
0.716262	0.42752	0.02	0.015	1	Gm43305	Thalamus
0.716262	0.42752	0.02	0.015	1	2210408I21Rik	Thalamus
0.716262	0.42752	0.02	0.015	1	Sema3f	Thalamus
0.716262	0.42752	0.02	0.015	1	Gm32282	Thalamus
0.716465	-0.207716	0.06	0.07	1	Ccdc28a	Thalamus
0.716495	-0.235445	0.029	0.036	1	Rce1	Thalamus
0.716621	0.169452	0.114	0.102	1	Anapc4	Thalamus
0.717079	-0.136381	0.029	0.032	1	C1galt1	Thalamus
0.717079	-0.136381	0.029	0.032	1	Zkscan2	Thalamus
0.717108	0.120859	0.047	0.045	1	Fcor	Thalamus
0.717968	0.147412	0.033	0.032	1	Zfp81	Thalamus
0.717985	-0.110137	0.04	0.043	1	Nkd1	Thalamus
0.718052	-0.157442	0.023	0.025	1	Dbr1	Thalamus
0.718166	0.102493	0.213	0.197	1	Slc38a2	Thalamus
0.718259	-0.193968	0.016	0.018	1	Cish	Thalamus
0.718909	-0.465565	0.008	0.012	1	Sult2b1	Thalamus
0.718909	-0.465565	0.008	0.012	1	A330048O09Rik	Thalamus
0.718909	-0.465565	0.008	0.012	1	3110039M20Rik	Thalamus
0.718909	-0.465565	0.008	0.012	1	Pars2	Thalamus
0.718909	-0.465565	0.008	0.012	1	Npr3	Thalamus
0.718909	-0.465565	0.008	0.012	1	Ptrh1	Thalamus
0.71917	0.148366	0.106	0.094	1	Scaf1	Thalamus
0.719199	-0.256006	0.04	0.048	1	Zfp777	Thalamus
0.719904	0.178161	0.063	0.058	1	Fign	Thalamus
0.720036	0.216016	0.07	0.062	1	Utp6	Thalamus
0.720817	-0.104093	0.124	0.13	1	Tomm34	Thalamus
0.72091	-0.134359	0.027	0.029	1	9330151L19Rik	Thalamus
0.721155	-0.256978	0.033	0.041	1	Trmt2b	Thalamus
0.721928	-0.350087	0.017	0.023	1	Plagl1	Thalamus
0.721928	-0.350087	0.017	0.023	1	Hist1h1e	Thalamus
0.721946	-0.256978	0.036	0.044	1	Mrvi1	Thalamus
0.72238	0.228974	0.072	0.063	1	Lmbr1	Thalamus
0.722983	-0.147982	0.064	0.073	1	Slc25a27	Thalamus
0.723441	0.246948	0.036	0.03	1	Zfyve1	Thalamus
0.723519	-0.168583	0.055	0.061	1	Nsmaf	Thalamus
0.723523	0.132064	0.08	0.072	1	Dnal1	Thalamus
0.723974	0.275517	0.032	0.026	1	Ndor1	Thalamus
0.724362	-0.131907	0.024	0.026	1	Rfx5	Thalamus
0.724901	-0.20991	0.011	0.012	1	Pdgfd	Thalamus
0.725238	-0.157442	0.017	0.019	1	Usp49	Thalamus
0.72578	0.169208	0.061	0.057	1	Tmem64	Thalamus
0.725873	0.320605	0.033	0.027	1	Ndst2	Thalamus
0.725873	0.320605	0.033	0.027	1	A2ml1	Thalamus
0.726015	0.221069	0.032	0.027	1	Zfp579	Thalamus
0.726094	-0.118762	0.076	0.081	1	Gtf3a	Thalamus
0.726131	0.169208	0.066	0.058	1	Tcea2	Thalamus
0.726219	0.360406	0.027	0.021	1	Sfrp5	Thalamus
0.726219	0.360406	0.027	0.021	1	Dgki	Thalamus
0.726219	0.360406	0.027	0.021	1	Dph2	Thalamus
0.726219	0.360406	0.027	0.021	1	Klf4	Thalamus
0.726268	0.18936	0.047	0.043	1	Peli3	Thalamus
0.727101	-0.133195	0.099	0.106	1	Hmg20a	Thalamus
0.727282	-0.128873	0.021	0.023	1	Angptl6	Thalamus
0.727647	0.209929	0.053	0.046	1	Tbc1d22a	Thalamus
0.727755	-0.205698	0.06	0.07	1	Nip7	Thalamus
0.7284	0.156873	0.078	0.069	1	Xpa	Thalamus
0.728567	-0.309445	0.023	0.029	1	Snx33	Thalamus
0.728607	0.179593	0.056	0.052	1	Pik3r3	Thalamus
0.728652	0.241107	0.033	0.03	1	Wdr91	Thalamus
0.728947	-0.231443	0.047	0.055	1	Tmem101	Thalamus
0.729133	-0.294946	0.025	0.032	1	Mex3b	Thalamus
0.729133	-0.294946	0.025	0.032	1	Lmf1	Thalamus
0.729269	-0.203246	0.039	0.044	1	Galnt18	Thalamus
0.72965	0.156218	0.072	0.064	1	Sh3d19	Thalamus
0.730507	-0.102995	0.023	0.024	1	Oxsm	Thalamus
0.730507	-0.102995	0.023	0.024	1	Rpp38	Thalamus
0.730541	-0.122677	0.033	0.033	1	Cxadr	Thalamus
0.730885	-0.278749	0.023	0.027	1	Naa40	Thalamus
0.732228	0.122666	0.084	0.08	1	Alkbh7	Thalamus
0.732533	-0.176551	0.029	0.035	1	Sned1	Thalamus
0.732601	0.20934	0.06	0.052	1	Pxmp4	Thalamus
0.73266	0.42752	0.019	0.014	1	Abraxas1	Thalamus
0.73266	0.42752	0.019	0.014	1	Adamts10	Thalamus
0.73266	0.42752	0.019	0.014	1	Ammecr1l	Thalamus
0.73266	0.42752	0.019	0.014	1	Neil1	Thalamus
0.73266	0.42752	0.019	0.014	1	Tmco6	Thalamus
0.73266	0.42752	0.019	0.014	1	Sept1	Thalamus
0.73266	0.42752	0.019	0.014	1	Tmem37	Thalamus
0.73266	0.42752	0.019	0.014	1	Adcy9	Thalamus
0.73266	0.42752	0.019	0.014	1	Ecm1	Thalamus
0.732738	-0.244905	0.04	0.048	1	Hira	Thalamus
0.732839	0.229581	0.041	0.035	1	Umps	Thalamus
0.732914	0.157431	0.041	0.036	1	Exosc3	Thalamus
0.733133	-0.108533	0.1	0.105	1	Snrpa1	Thalamus
0.733276	0.130254	0.139	0.126	1	Trappc9	Thalamus
0.733532	0.156218	0.075	0.067	1	Fam13c	Thalamus
0.733929	0.161445	0.092	0.085	1	Nup50	Thalamus
0.73458	-0.235445	0.044	0.052	1	Pomk	Thalamus
0.734984	-0.113048	0.084	0.089	1	Deaf1	Thalamus
0.73522	-0.231443	0.045	0.053	1	Syt16	Thalamus
0.73552	0.290017	0.039	0.032	1	Gnpnat1	Thalamus
0.735895	0.153345	0.052	0.049	1	Farsa	Thalamus
0.736309	-0.203246	0.039	0.046	1	Ptprk	Thalamus
0.737345	0.129179	0.094	0.084	1	Usp30	Thalamus
0.738743	0.105592	0.083	0.08	1	Tbce	Thalamus
0.739022	0.12984	0.059	0.056	1	Zswim7	Thalamus
0.739119	-0.128873	0.039	0.039	1	Otx2	Thalamus
0.740637	-0.402555	0.011	0.015	1	Ccdc166	Thalamus
0.740637	-0.402555	0.011	0.015	1	Pigv	Thalamus
0.740637	-0.402555	0.011	0.015	1	Dtwd2	Thalamus
0.740637	-0.402555	0.011	0.015	1	Cdc25b	Thalamus
0.740765	-0.181289	0.051	0.059	1	Nob1	Thalamus
0.740797	0.36612	0.025	0.02	1	Trmt61b	Thalamus
0.741271	-0.198665	0.059	0.068	1	Ift43	Thalamus
0.741356	0.132064	0.053	0.051	1	Hmgxb3	Thalamus
0.741753	-0.200511	0.055	0.064	1	Top3b	Thalamus
0.74182	0.18495	0.088	0.079	1	Tspan17	Thalamus
0.742459	0.357131	0.025	0.02	1	Lin28b	Thalamus
0.742459	0.357131	0.025	0.02	1	Uggt2	Thalamus
0.742459	0.357131	0.025	0.02	1	Htra3	Thalamus
0.742459	0.357131	0.025	0.02	1	Kcnj12	Thalamus
0.742459	0.357131	0.025	0.02	1	Ocel1	Thalamus
0.743069	0.134738	0.048	0.046	1	Ankrd34b	Thalamus
0.743187	0.14512	0.044	0.042	1	Zfp317	Thalamus
0.743579	-0.20991	0.033	0.04	1	Usp13	Thalamus
0.743776	0.119398	0.051	0.049	1	Thap4	Thalamus
0.743929	0.138014	0.043	0.041	1	Ppie	Thalamus
0.744398	0.13163	0.143	0.132	1	Coq7	Thalamus
0.744868	0.105592	0.074	0.071	1	Map4k3	Thalamus
0.745135	0.122666	0.083	0.075	1	Ttll5	Thalamus
0.745637	-0.264358	0.032	0.039	1	Tjap1	Thalamus
0.746403	0.197223	0.064	0.056	1	Vars	Thalamus
0.747238	0.164486	0.079	0.07	1	Ddx49	Thalamus
0.747606	0.125336	0.123	0.112	1	Arsb	Thalamus
0.748851	0.257595	0.048	0.041	1	Kin	Thalamus
0.748873	0.290017	0.037	0.031	1	Csrnp2	Thalamus
0.749367	-0.157442	0.039	0.045	1	Snapc4	Thalamus
0.749394	0.42752	0.017	0.013	1	Sox21	Thalamus
0.749394	0.42752	0.017	0.013	1	Atp2a3	Thalamus
0.749394	0.42752	0.017	0.013	1	Malt1	Thalamus
0.749394	0.42752	0.017	0.013	1	Ankmy1	Thalamus
0.749867	-0.185457	0.064	0.073	1	Rnf166	Thalamus
0.750876	0.205128	0.064	0.056	1	Etfdh	Thalamus
0.751392	-0.167223	0.06	0.069	1	Psph	Thalamus
0.75183	-0.150025	0.08	0.087	1	Minpp1	Thalamus
0.752354	0.186512	0.041	0.036	1	Rpain	Thalamus
0.752354	0.186512	0.041	0.036	1	Ercc6l2	Thalamus
0.752542	0.234875	0.016	0.013	1	Boc	Thalamus
0.75269	-0.360976	0.013	0.018	1	Phf13	Thalamus
0.75269	-0.360976	0.013	0.018	1	Ubxn11	Thalamus
0.75269	-0.360976	0.013	0.018	1	Tekt1	Thalamus
0.753206	-0.186589	0.063	0.072	1	Nfyc	Thalamus
0.753327	-0.20253	0.053	0.062	1	Oser1	Thalamus
0.753397	-0.102995	0.031	0.035	1	Gm14964	Thalamus
0.75347	-0.157442	0.087	0.097	1	Enoph1	Thalamus
0.753554	-0.137264	0.06	0.068	1	Ryr3	Thalamus
0.75361	0.267055	0.043	0.036	1	Sirt5	Thalamus
0.754295	0.134738	0.148	0.136	1	Tm2d1	Thalamus
0.754387	-0.172872	0.039	0.043	1	Ska2	Thalamus
0.754889	-0.242331	0.055	0.058	1	Adcy3	Thalamus
0.755396	-0.157442	0.033	0.036	1	Wee1	Thalamus
0.755775	0.20011	0.051	0.044	1	Nrip2	Thalamus
0.756111	0.316489	0.031	0.025	1	Pyroxd1	Thalamus
0.756111	0.316489	0.031	0.025	1	Dhodh	Thalamus
0.756111	0.316489	0.031	0.025	1	Elp4	Thalamus
0.75642	0.184249	0.061	0.054	1	Fam210b	Thalamus
0.756841	0.105592	0.154	0.142	1	Aig1	Thalamus
0.756869	-0.264358	0.032	0.037	1	Zxdc	Thalamus
0.756949	-0.13952	0.102	0.108	1	Cstf2t	Thalamus
0.75741	0.159031	0.108	0.097	1	Hax1	Thalamus
0.757835	0.105592	0.115	0.105	1	Gdap1l1	Thalamus
0.758864	0.14512	0.091	0.082	1	Gmpr	Thalamus
0.75891	-0.20991	0.047	0.055	1	Prdm4	Thalamus
0.75897	0.35352	0.024	0.019	1	Shkbp1	Thalamus
0.75897	0.35352	0.024	0.019	1	Senp8	Thalamus
0.75897	0.35352	0.024	0.019	1	Zfp282	Thalamus
0.75897	0.35352	0.024	0.019	1	BC052040	Thalamus
0.759313	-0.331472	0.016	0.021	1	Stard13	Thalamus
0.759313	-0.331472	0.016	0.021	1	Msrb3	Thalamus
0.759313	-0.331472	0.016	0.021	1	Smug1	Thalamus
0.759313	-0.331472	0.016	0.021	1	Trp53rkb	Thalamus
0.759313	-0.331472	0.016	0.021	1	0610040B10Rik	Thalamus
0.759313	-0.331472	0.016	0.021	1	1700063D05Rik	Thalamus
0.759313	-0.331472	0.016	0.021	1	Islr2	Thalamus
0.760053	-0.446949	0.007	0.01	1	Zscan22	Thalamus
0.760053	-0.446949	0.007	0.01	1	Gm20033	Thalamus
0.760053	-0.446949	0.007	0.01	1	P3h1	Thalamus
0.760053	-0.446949	0.007	0.01	1	Fosb	Thalamus
0.760053	-0.446949	0.007	0.01	1	Evpl	Thalamus
0.760053	-0.446949	0.007	0.01	1	Gm42829	Thalamus
0.760053	-0.446949	0.007	0.01	1	Tchh	Thalamus
0.760053	-0.446949	0.007	0.01	1	Gm10037	Thalamus
0.760053	-0.446949	0.007	0.01	1	Rspo2	Thalamus
0.760053	-0.446949	0.007	0.01	1	Ern1	Thalamus
0.760053	-0.446949	0.007	0.01	1	Setd4	Thalamus
0.760468	0.158703	0.099	0.09	1	Mroh1	Thalamus
0.760595	0.157913	0.088	0.079	1	Vezt	Thalamus
0.76062	0.218934	0.056	0.049	1	Sipa1l3	Thalamus
0.761636	-0.267625	0.027	0.033	1	Lrrc1	Thalamus
0.762589	-0.309445	0.019	0.024	1	Zkscan6	Thalamus
0.762589	-0.309445	0.019	0.024	1	Mlh1	Thalamus
0.762589	-0.309445	0.019	0.024	1	Elfn1	Thalamus
0.762589	-0.309445	0.019	0.024	1	Nup107	Thalamus
0.762857	-0.189151	0.056	0.065	1	Mtx3	Thalamus
0.763659	-0.292372	0.021	0.027	1	Adcy6	Thalamus
0.763659	-0.292372	0.021	0.027	1	Crtc2	Thalamus
0.763702	-0.175144	0.033	0.037	1	Atp11c	Thalamus
0.764196	-0.212937	0.044	0.052	1	Tmed8	Thalamus
0.765542	-0.128873	0.064	0.072	1	Vps8	Thalamus
0.76581	0.153597	0.126	0.114	1	Usp11	Thalamus
0.765998	0.280679	0.036	0.03	1	Bag3	Thalamus
0.765998	0.280679	0.036	0.03	1	Fam57a	Thalamus
0.766251	-0.143637	0.041	0.048	1	Asphd1	Thalamus
0.766472	0.42752	0.016	0.012	1	Gm28578	Thalamus
0.766472	0.42752	0.016	0.012	1	Ccnj	Thalamus
0.766472	0.42752	0.016	0.012	1	Pou3f4	Thalamus
0.766472	0.42752	0.016	0.012	1	6430571L13Rik	Thalamus
0.766472	0.42752	0.016	0.012	1	Dus4l	Thalamus
0.766472	0.42752	0.016	0.012	1	Hps6	Thalamus
0.766472	0.42752	0.016	0.012	1	Kcnt2	Thalamus
0.766472	0.42752	0.016	0.012	1	Dusp23	Thalamus
0.768172	-0.205698	0.06	0.066	1	Nsmce3	Thalamus
0.768185	0.262461	0.041	0.035	1	Wdr36	Thalamus
0.768185	0.262461	0.041	0.035	1	Abca8a	Thalamus
0.770279	-0.157442	0.035	0.038	1	Zcchc8	Thalamus
0.770371	-0.19139	0.035	0.041	1	Mcat	Thalamus
0.771488	0.205128	0.063	0.055	1	Clpb	Thalamus
0.773881	-0.157442	0.032	0.035	1	Reln	Thalamus
0.77514	0.35352	0.023	0.018	1	Hrh1	Thalamus
0.775746	0.349518	0.023	0.018	1	Gm45495	Thalamus
0.775746	0.349518	0.023	0.018	1	Nhlrc3	Thalamus
0.775746	0.349518	0.023	0.018	1	2610035D17Rik	Thalamus
0.775746	0.349518	0.023	0.018	1	Gsdme	Thalamus
0.775746	0.349518	0.023	0.018	1	Mgme1	Thalamus
0.775746	0.349518	0.023	0.018	1	Msantd3	Thalamus
0.775746	0.349518	0.023	0.018	1	Xrcc4	Thalamus
0.775794	-0.108533	0.051	0.054	1	Pnpla6	Thalamus
0.775847	0.100355	0.064	0.063	1	Abcb7	Thalamus
0.776199	0.18088	0.072	0.064	1	Lrp6	Thalamus
0.77729	0.16124	0.086	0.08	1	Man1b1	Thalamus
0.777475	-0.133195	0.049	0.056	1	Terf2	Thalamus
0.778939	0.105592	0.084	0.077	1	Abcb8	Thalamus
0.779087	-0.136381	0.057	0.061	1	Zfpl1	Thalamus
0.779239	0.280679	0.035	0.029	1	Magohb	Thalamus
0.780071	0.244656	0.045	0.039	1	Plekhm1	Thalamus
0.78009	0.158333	0.049	0.044	1	Snx11	Thalamus
0.780374	-0.102995	0.045	0.048	1	Sema3e	Thalamus
0.780524	0.138014	0.07	0.063	1	Akt1s1	Thalamus
0.781095	-0.141846	0.072	0.081	1	Eef1akmt1	Thalamus
0.781106	-0.186589	0.059	0.067	1	Crcp	Thalamus
0.781357	0.123514	0.098	0.088	1	Asb8	Thalamus
0.781399	0.205128	0.043	0.037	1	Ccdc74a	Thalamus
0.78178	-0.379835	0.009	0.013	1	Frat2	Thalamus
0.78178	-0.379835	0.009	0.013	1	A330009N23Rik	Thalamus
0.78178	-0.379835	0.009	0.013	1	Tgfb1i1	Thalamus
0.78178	-0.379835	0.009	0.013	1	Btbd19	Thalamus
0.78178	-0.379835	0.009	0.013	1	Efnb1	Thalamus
0.781781	-0.157442	0.083	0.092	1	Frmpd4	Thalamus
0.782231	0.214526	0.056	0.049	1	Jdp2	Thalamus
0.782952	0.156218	0.104	0.095	1	Ptk2	Thalamus
0.783391	-0.131907	0.047	0.053	1	Tmem267	Thalamus
0.783652	-0.1168	0.059	0.062	1	A830018L16Rik	Thalamus
0.783696	0.225886	0.051	0.044	1	Dusp22	Thalamus
0.7839	0.42752	0.015	0.011	1	Ccdc51	Thalamus
0.7839	0.42752	0.015	0.011	1	Wnt9a	Thalamus
0.7839	0.42752	0.015	0.011	1	Klhl33	Thalamus
0.7839	0.42752	0.015	0.011	1	Ttll3	Thalamus
0.7839	0.42752	0.015	0.011	1	Magee2	Thalamus
0.7839	0.42752	0.015	0.011	1	Asb16	Thalamus
0.7839	0.42752	0.015	0.011	1	Arhgap15	Thalamus
0.7839	0.42752	0.015	0.011	1	Rara	Thalamus
0.7839	0.42752	0.015	0.011	1	Inhbb	Thalamus
0.783945	0.184664	0.074	0.066	1	Senp7	Thalamus
0.784535	-0.224557	0.016	0.02	1	Nfxl1	Thalamus
0.784858	0.182408	0.068	0.061	1	Rbm15b	Thalamus
0.786876	0.103906	0.198	0.185	1	Nsfl1c	Thalamus
0.787312	0.123904	0.132	0.121	1	Rmnd5a	Thalamus
0.787512	0.186512	0.027	0.023	1	March1	Thalamus
0.787614	-0.278749	0.023	0.028	1	Ptprr	Thalamus
0.787618	0.221069	0.051	0.044	1	Morc2a	Thalamus
0.787618	0.221069	0.051	0.044	1	Wwox	Thalamus
0.78782	0.115576	0.102	0.092	1	Mapkap1	Thalamus
0.789152	0.175981	0.049	0.046	1	Tmem18	Thalamus
0.789234	-0.111639	0.079	0.083	1	Dagla	Thalamus
0.789561	0.301989	0.028	0.023	1	Olfml1	Thalamus
0.789561	0.301989	0.028	0.023	1	A330041J22Rik	Thalamus
0.789561	0.301989	0.028	0.023	1	Kif22	Thalamus
0.791898	0.155148	0.095	0.085	1	Arl14ep	Thalamus
0.792513	-0.338015	0.012	0.016	1	Cemip2	Thalamus
0.792513	-0.338015	0.012	0.016	1	Nudt15	Thalamus
0.792513	-0.338015	0.012	0.016	1	Cep41	Thalamus
0.792513	-0.338015	0.012	0.016	1	Nsun6	Thalamus
0.792513	-0.338015	0.012	0.016	1	Igfbp3	Thalamus
0.792513	-0.338015	0.012	0.016	1	Dyrk3	Thalamus
0.792513	-0.338015	0.012	0.016	1	Fgf22	Thalamus
0.792558	-0.100109	0.096	0.101	1	Kat5	Thalamus
0.792675	0.173764	0.032	0.028	1	D930016D06Rik	Thalamus
0.792775	0.345058	0.021	0.017	1	Spata33	Thalamus
0.792775	0.345058	0.021	0.017	1	Gm14419	Thalamus
0.792775	0.345058	0.021	0.017	1	Slc30a6	Thalamus
0.792775	0.345058	0.021	0.017	1	Gm20712	Thalamus
0.792775	0.345058	0.021	0.017	1	Gm39244	Thalamus
0.792775	0.345058	0.021	0.017	1	Adgre5	Thalamus
0.792775	0.345058	0.021	0.017	1	Ttc21b	Thalamus
0.792775	0.345058	0.021	0.017	1	2310015A10Rik	Thalamus
0.792775	0.345058	0.021	0.017	1	Rxrg	Thalamus
0.792775	0.345058	0.021	0.017	1	Zfp825	Thalamus
0.792796	-0.121818	0.048	0.054	1	Grpel2	Thalamus
0.793117	-0.133791	0.1	0.108	1	Brox	Thalamus
0.793439	-0.148672	0.068	0.075	1	Ccdc149	Thalamus
0.793623	-0.118623	0.134	0.143	1	Trio	Thalamus
0.793633	0.164486	0.08	0.072	1	Zfp617	Thalamus
0.794015	0.123514	0.098	0.088	1	Samd8	Thalamus
0.794248	-0.144022	0.086	0.094	1	Etl4	Thalamus
0.794539	0.275517	0.033	0.028	1	Prkd1	Thalamus
0.795002	-0.250552	0.025	0.031	1	Caap1	Thalamus
0.795387	0.122666	0.1	0.091	1	Mars	Thalamus
0.795458	-0.11405	0.114	0.121	1	Pi4k2a	Thalamus
0.796833	-0.123172	0.086	0.094	1	Tmem14a	Thalamus
0.79694	0.269979	0.033	0.028	1	Zfp316	Thalamus
0.797284	0.221069	0.049	0.043	1	Mtpap	Thalamus
0.797453	0.252433	0.039	0.033	1	Ptpru	Thalamus
0.797453	0.252433	0.039	0.033	1	Mon1b	Thalamus
0.797453	0.252433	0.039	0.033	1	Heatr5b	Thalamus
0.797588	-0.260536	0.023	0.028	1	Hcn4	Thalamus
0.797611	-0.309445	0.015	0.019	1	Lratd2	Thalamus
0.797611	-0.309445	0.015	0.019	1	Enkd1	Thalamus
0.797611	-0.309445	0.015	0.019	1	Zfp516	Thalamus
0.797611	-0.309445	0.015	0.019	1	Enkur	Thalamus
0.797611	-0.309445	0.015	0.019	1	Alas2	Thalamus
0.798706	-0.292372	0.02	0.024	1	Slit1	Thalamus
0.79874	0.119398	0.051	0.046	1	Tpra1	Thalamus
0.798914	0.126351	0.072	0.066	1	Cdc27	Thalamus
0.799205	-0.27292	0.02	0.025	1	1110002L01Rik	Thalamus
0.799205	-0.27292	0.02	0.025	1	Dock5	Thalamus
0.799205	-0.27292	0.02	0.025	1	Plekhf1	Thalamus
0.799439	-0.288687	0.017	0.022	1	Tmem216	Thalamus
0.799439	-0.288687	0.017	0.022	1	Zfp58	Thalamus
0.799439	-0.288687	0.017	0.022	1	Fbxo16	Thalamus
0.799955	0.151886	0.072	0.065	1	Mrpl37	Thalamus
0.800572	0.246948	0.039	0.033	1	Xpc	Thalamus
0.800845	-0.127069	0.039	0.044	1	Med17	Thalamus
0.801583	-0.14537	0.094	0.102	1	Slc35f1	Thalamus
0.801685	0.42752	0.013	0.01	1	Sema4b	Thalamus
0.801685	0.42752	0.013	0.01	1	Nle1	Thalamus
0.801685	0.42752	0.013	0.01	1	Fmo5	Thalamus
0.801685	0.42752	0.013	0.01	1	Ehd2	Thalamus
0.801685	0.42752	0.013	0.01	1	Tmtc3	Thalamus
0.801685	0.42752	0.013	0.01	1	Apaf1	Thalamus
0.801685	0.42752	0.013	0.01	1	Ccdc152	Thalamus
0.801685	0.42752	0.013	0.01	1	Nrros	Thalamus
0.801685	0.42752	0.013	0.01	1	Kcnk4	Thalamus
0.801685	0.42752	0.013	0.01	1	Pmf1	Thalamus
0.801828	0.229581	0.044	0.038	1	Rbm14	Thalamus
0.801828	0.229581	0.044	0.038	1	Zfp553	Thalamus
0.802295	0.176977	0.072	0.065	1	Nudt11	Thalamus
0.802898	-0.181289	0.051	0.058	1	Zfand1	Thalamus
0.803248	0.141216	0.052	0.047	1	Herc4	Thalamus
0.803309	-0.181289	0.049	0.056	1	Atg4c	Thalamus
0.803913	0.136057	0.083	0.075	1	Zfp462	Thalamus
0.804159	0.301989	0.027	0.022	1	Ercc6	Thalamus
0.804159	0.301989	0.027	0.022	1	Tsen2	Thalamus
0.804254	-0.157442	0.039	0.045	1	Mrgbp	Thalamus
0.805832	-0.264358	0.031	0.036	1	Cactin	Thalamus
0.805893	0.296276	0.027	0.022	1	Tmem179b	Thalamus
0.805893	0.296276	0.027	0.022	1	Mrm1	Thalamus
0.805893	0.296276	0.027	0.022	1	Aqp11	Thalamus
0.807394	0.164486	0.031	0.027	1	Mterf4	Thalamus
0.807975	-0.206352	0.035	0.041	1	Smad3	Thalamus
0.80824	-0.105354	0.057	0.061	1	Txnrd2	Thalamus
0.8085	0.205128	0.053	0.047	1	Gk	Thalamus
0.8085	0.205128	0.053	0.047	1	Zc3hc1	Thalamus
0.808561	0.156218	0.036	0.032	1	Ttf1	Thalamus
0.808561	0.156218	0.036	0.032	1	Rnf24	Thalamus
0.809337	-0.117914	0.045	0.051	1	Taf12	Thalamus
0.809846	0.167876	0.088	0.081	1	Fsd1	Thalamus
0.809877	0.269979	0.032	0.027	1	4632427E13Rik	Thalamus
0.810043	-0.157442	0.016	0.016	1	Cbfa2t3	Thalamus
0.810045	0.340057	0.02	0.016	1	Zfp420	Thalamus
0.810045	0.340057	0.02	0.016	1	Prom1	Thalamus
0.810045	0.340057	0.02	0.016	1	Egln3	Thalamus
0.810045	0.340057	0.02	0.016	1	Cfap74	Thalamus
0.810045	0.340057	0.02	0.016	1	Zfp143	Thalamus
0.810045	0.340057	0.02	0.016	1	Bahcc1	Thalamus
0.810045	0.340057	0.02	0.016	1	BC039966	Thalamus
0.810133	0.144586	0.072	0.065	1	Mrps30	Thalamus
0.811061	0.132064	0.08	0.073	1	Ostm1	Thalamus
0.81192	0.132064	0.056	0.051	1	Pqlc1	Thalamus
0.812087	0.246948	0.037	0.032	1	Fbxl14	Thalamus
0.812156	0.229581	0.043	0.037	1	Klhl28	Thalamus
0.812525	0.264021	0.032	0.027	1	Rrp36	Thalamus
0.81256	-0.157442	0.04	0.046	1	Lrp12	Thalamus
0.81339	0.191453	0.053	0.047	1	Slc12a4	Thalamus
0.813722	-0.134359	0.052	0.056	1	Exoc6	Thalamus
0.814125	-0.180162	0.025	0.03	1	Arhgap27	Thalamus
0.814125	-0.180162	0.025	0.03	1	Tmem136	Thalamus
0.814774	0.178161	0.067	0.06	1	Galt	Thalamus
0.814793	0.122666	0.066	0.06	1	Dio2	Thalamus
0.817454	0.131535	0.116	0.11	1	Tmem56	Thalamus
0.817482	-0.167223	0.061	0.069	1	Ralgps1	Thalamus
0.818726	0.138014	0.045	0.041	1	Sbk1	Thalamus
0.819166	-0.140164	0.068	0.073	1	Cep57	Thalamus
0.819834	0.42752	0.012	0.009	1	Eya1	Thalamus
0.819834	0.42752	0.012	0.009	1	Pcdhb3	Thalamus
0.819834	0.42752	0.012	0.009	1	Gm47033	Thalamus
0.820385	0.296276	0.025	0.021	1	Gmeb2	Thalamus
0.820385	0.296276	0.025	0.021	1	Zfp758	Thalamus
0.821128	0.142118	0.04	0.036	1	Supt7l	Thalamus
0.82152	0.234875	0.041	0.036	1	Dcaf1	Thalamus
0.821868	-0.218843	0.027	0.032	1	Tmem164	Thalamus
0.822043	0.154502	0.029	0.026	1	Letm2	Thalamus
0.822043	0.154502	0.029	0.026	1	Col11a2	Thalamus
0.82234	0.290017	0.025	0.021	1	Trmt13	Thalamus
0.82234	0.290017	0.025	0.021	1	Ybey	Thalamus
0.82234	0.290017	0.025	0.021	1	Zfp729a	Thalamus
0.82234	0.290017	0.025	0.021	1	Plpp2	Thalamus
0.82234	0.290017	0.025	0.021	1	Cbx8	Thalamus
0.822497	0.123514	0.095	0.086	1	Gnpat	Thalamus
0.823409	0.11857	0.078	0.076	1	Aspscr1	Thalamus
0.823652	0.186512	0.057	0.051	1	Glmn	Thalamus
0.824262	0.210709	0.047	0.041	1	Cdh10	Thalamus
0.82459	-0.350087	0.008	0.011	1	Wfdc18	Thalamus
0.82459	-0.350087	0.008	0.011	1	Mov10	Thalamus
0.82459	-0.350087	0.008	0.011	1	Ntn3	Thalamus
0.82459	-0.350087	0.008	0.011	1	Cgn	Thalamus
0.82459	-0.350087	0.008	0.011	1	Gprin3	Thalamus
0.82459	-0.350087	0.008	0.011	1	Ndst4	Thalamus
0.82459	-0.350087	0.008	0.011	1	Ccdc151	Thalamus
0.82513	0.14512	0.091	0.083	1	B3galt2	Thalamus
0.825194	0.147412	0.082	0.074	1	Kcnc3	Thalamus
0.825379	-0.102995	0.056	0.062	1	Atg101	Thalamus
0.82538	0.216016	0.045	0.04	1	Tmem42	Thalamus
0.825884	0.18136	0.051	0.045	1	Stac2	Thalamus
0.82612	0.223987	0.041	0.036	1	Slc7a5	Thalamus
0.826539	0.153345	0.053	0.05	1	5031425E22Rik	Thalamus
0.826553	-0.157442	0.045	0.05	1	Fbxw4	Thalamus
0.827077	-0.127069	0.039	0.041	1	Man1a	Thalamus
0.827536	0.334411	0.019	0.015	1	Ssh3	Thalamus
0.827536	0.334411	0.019	0.015	1	Npas1	Thalamus
0.827536	0.334411	0.019	0.015	1	Xdh	Thalamus
0.827536	0.334411	0.019	0.015	1	Pfkfb4	Thalamus
0.827536	0.334411	0.019	0.015	1	Rnaseh1	Thalamus
0.827536	0.334411	0.019	0.015	1	Nfya	Thalamus
0.827536	0.334411	0.019	0.015	1	Gm21860	Thalamus
0.827536	0.334411	0.019	0.015	1	Gm45051	Thalamus
0.827536	0.334411	0.019	0.015	1	Lmln	Thalamus
0.827536	0.334411	0.019	0.015	1	Aox1	Thalamus
0.828005	0.199251	0.041	0.036	1	Dtd2	Thalamus
0.828044	0.20011	0.051	0.045	1	Tnni1	Thalamus
0.828144	0.257595	0.031	0.026	1	Suv39h1	Thalamus
0.828144	0.257595	0.031	0.026	1	AC156546.1	Thalamus
0.828285	-0.231443	0.024	0.029	1	Pde1c	Thalamus
0.829238	0.118192	0.112	0.103	1	Hapln2	Thalamus
0.829878	-0.140764	0.072	0.079	1	Dnal4	Thalamus
0.830082	-0.106816	0.072	0.076	1	Kmt2d	Thalamus
0.830381	0.234875	0.036	0.031	1	Dis3l	Thalamus
0.832048	0.164486	0.07	0.063	1	Ncoa5	Thalamus
0.832275	-0.189151	0.036	0.042	1	Snapc2	Thalamus
0.833232	0.20011	0.049	0.044	1	Pan3	Thalamus
0.833344	-0.309445	0.011	0.014	1	Zdhhc12	Thalamus
0.833344	-0.309445	0.011	0.014	1	Klhdc9	Thalamus
0.833344	-0.309445	0.011	0.014	1	Wdr90	Thalamus
0.833344	-0.309445	0.011	0.014	1	Tha1	Thalamus
0.833344	-0.309445	0.011	0.014	1	Ahr	Thalamus
0.833344	-0.309445	0.011	0.014	1	Zfp119b	Thalamus
0.833344	-0.309445	0.011	0.014	1	Mettl18	Thalamus
0.834212	-0.218843	0.028	0.033	1	Pik3c2b	Thalamus
0.834252	0.124451	0.094	0.087	1	Dmac2	Thalamus
0.834257	0.151886	0.023	0.02	1	Riox1	Thalamus
0.834845	-0.250552	0.019	0.023	1	1700088E04Rik	Thalamus
0.834845	-0.250552	0.019	0.023	1	Prorp	Thalamus
0.835533	0.105592	0.106	0.097	1	Rhbdl1	Thalamus
0.835629	0.136289	0.094	0.085	1	Vps45	Thalamus
0.83563	-0.157442	0.029	0.034	1	H2afy2	Thalamus
0.835903	0.186512	0.055	0.049	1	Gm16536	Thalamus
0.836466	-0.282973	0.013	0.017	1	Alg13	Thalamus
0.836466	-0.282973	0.013	0.017	1	Zc3h3	Thalamus
0.836466	-0.282973	0.013	0.017	1	Tbc1d4	Thalamus
0.836466	-0.282973	0.013	0.017	1	Mok	Thalamus
0.836466	-0.282973	0.013	0.017	1	Mme	Thalamus
0.836466	-0.282973	0.013	0.017	1	Cdh9	Thalamus
0.836517	0.122666	0.083	0.078	1	Slc35e2	Thalamus
0.836561	-0.264358	0.016	0.02	1	Dtx2	Thalamus
0.836561	-0.264358	0.016	0.02	1	Gabrb2	Thalamus
0.836561	-0.264358	0.016	0.02	1	Fancc	Thalamus
0.836561	-0.264358	0.016	0.02	1	Nupl2	Thalamus
0.836561	-0.264358	0.016	0.02	1	Mdfic	Thalamus
0.836922	0.119398	0.078	0.071	1	Surf2	Thalamus
0.837587	0.205128	0.045	0.04	1	Phf6	Thalamus
0.837592	0.111046	0.066	0.06	1	Cog6	Thalamus
0.838355	0.42752	0.011	0.008	1	Aste1	Thalamus
0.838355	0.42752	0.011	0.008	1	Pomc	Thalamus
0.838355	0.42752	0.011	0.008	1	Cpa2	Thalamus
0.838355	0.42752	0.011	0.008	1	Gm44643	Thalamus
0.838355	0.42752	0.011	0.008	1	Srf	Thalamus
0.838355	0.42752	0.011	0.008	1	Bend4	Thalamus
0.838355	0.42752	0.011	0.008	1	Gm49066	Thalamus
0.838355	0.42752	0.011	0.008	1	Gpatch3	Thalamus
0.838355	0.42752	0.011	0.008	1	Rspo1	Thalamus
0.838355	0.42752	0.011	0.008	1	9330020H09Rik	Thalamus
0.838355	0.42752	0.011	0.008	1	Zfp873	Thalamus
0.838355	0.42752	0.011	0.008	1	Dmp1	Thalamus
0.838868	0.28313	0.024	0.02	1	Brat1	Thalamus
0.838868	0.28313	0.024	0.02	1	Zfp84	Thalamus
0.838868	0.28313	0.024	0.02	1	Cutc	Thalamus
0.838868	0.28313	0.024	0.02	1	Hebp2	Thalamus
0.838868	0.28313	0.024	0.02	1	Thnsl2	Thalamus
0.838868	0.28313	0.024	0.02	1	Prox1os	Thalamus
0.838868	0.28313	0.024	0.02	1	Atg4a	Thalamus
0.838868	0.28313	0.024	0.02	1	Trim56	Thalamus
0.83958	0.132064	0.053	0.051	1	Acsf3	Thalamus
0.840124	-0.224557	0.025	0.03	1	Tyw1	Thalamus
0.840124	-0.224557	0.025	0.03	1	Zfp629	Thalamus
0.840509	0.257595	0.029	0.025	1	Car7	Thalamus
0.841584	-0.171117	0.043	0.049	1	Bcl2l13	Thalamus
0.842077	0.136057	0.082	0.075	1	Mepce	Thalamus
0.8433	0.164486	0.06	0.054	1	Smg6	Thalamus
0.843462	0.135069	0.107	0.098	1	Sema6b	Thalamus
0.843471	-0.193968	0.041	0.047	1	Ldb2	Thalamus
0.843609	0.100355	0.127	0.12	1	Eftud2	Thalamus
0.843759	0.250642	0.029	0.025	1	Zfp87	Thalamus
0.843942	-0.146716	0.057	0.064	1	Mical2	Thalamus
0.843965	0.12796	0.082	0.075	1	Mrpl44	Thalamus
0.844488	0.102279	0.102	0.096	1	Ldb1	Thalamus
0.84498	0.135754	0.071	0.066	1	Rufy1	Thalamus
0.845221	0.327984	0.017	0.014	1	Fam122b	Thalamus
0.845221	0.327984	0.017	0.014	1	Tex30	Thalamus
0.845221	0.327984	0.017	0.014	1	Commd5	Thalamus
0.845221	0.327984	0.017	0.014	1	Lipt2	Thalamus
0.845221	0.327984	0.017	0.014	1	Ppargc1b	Thalamus
0.845221	0.327984	0.017	0.014	1	Ctbs	Thalamus
0.845221	0.327984	0.017	0.014	1	Ccne2	Thalamus
0.845221	0.327984	0.017	0.014	1	Slc19a2	Thalamus
0.845221	0.327984	0.017	0.014	1	Nr6a1	Thalamus
0.845221	0.327984	0.017	0.014	1	BC030500	Thalamus
0.845225	0.228211	0.035	0.03	1	Fuz	Thalamus
0.845312	0.174754	0.057	0.052	1	Zcchc9	Thalamus
0.846736	0.130134	0.102	0.093	1	Mapk14	Thalamus
0.846775	0.112647	0.052	0.048	1	Tigd2	Thalamus
0.846825	0.100355	0.071	0.066	1	Man2c1	Thalamus
0.84869	-0.193968	0.032	0.037	1	Caskin2	Thalamus
0.84879	-0.157442	0.044	0.049	1	Ptpn9	Thalamus
0.849064	-0.127069	0.079	0.086	1	Cpsf7	Thalamus
0.849229	-0.126078	0.079	0.086	1	Sidt2	Thalamus
0.849274	0.105592	0.064	0.059	1	Tdrd3	Thalamus
0.849367	0.101292	0.083	0.077	1	Brix1	Thalamus
0.849666	0.12796	0.032	0.029	1	Pms2	Thalamus
0.849947	0.10116	0.154	0.144	1	Ddx25	Thalamus
0.850317	0.234875	0.033	0.029	1	Snapc3	Thalamus
0.850415	-0.200511	0.028	0.033	1	Zfp763	Thalamus
0.850752	0.199251	0.044	0.039	1	Lrig2	Thalamus
0.851053	0.131388	0.096	0.088	1	Foxk2	Thalamus
0.851389	-0.119968	0.096	0.104	1	Timm9	Thalamus
0.852123	0.151886	0.047	0.042	1	Dhx33	Thalamus
0.852123	0.151886	0.047	0.042	1	Mto1	Thalamus
0.852263	-0.147595	0.061	0.068	1	Ddx56	Thalamus
0.85294	0.135339	0.061	0.056	1	Cpt1a	Thalamus
0.853391	0.103085	0.136	0.127	1	U2af2	Thalamus
0.85343	0.114362	0.119	0.11	1	Smarce1	Thalamus
0.853887	-0.119968	0.08	0.086	1	Igsf11	Thalamus
0.855222	-0.196971	0.029	0.034	1	Slc25a26	Thalamus
0.85543	0.275517	0.023	0.019	1	Slc25a13	Thalamus
0.85543	0.275517	0.023	0.019	1	Traf2	Thalamus
0.85543	0.275517	0.023	0.019	1	Dyrk1b	Thalamus
0.855463	0.14512	0.047	0.042	1	Hscb	Thalamus
0.855704	0.250642	0.028	0.024	1	Jpx	Thalamus
0.855777	0.114362	0.041	0.038	1	Cc2d2a	Thalamus
0.856533	0.109159	0.098	0.092	1	Ocrl	Thalamus
0.856832	0.199251	0.043	0.038	1	Ifnar1	Thalamus
0.857072	0.134324	0.087	0.08	1	Synm	Thalamus
0.858738	0.205128	0.039	0.034	1	Atf7	Thalamus
0.858992	-0.128873	0.082	0.088	1	Dhdds	Thalamus
0.85903	0.143727	0.027	0.026	1	Siae	Thalamus
0.859321	0.243096	0.028	0.024	1	Vars2	Thalamus
0.859321	0.243096	0.028	0.024	1	Cbwd1	Thalamus
0.859321	0.243096	0.028	0.024	1	Zcwpw1	Thalamus
0.859321	0.243096	0.028	0.024	1	Mcm4	Thalamus
0.859474	-0.127069	0.04	0.045	1	Mtf1	Thalamus
0.859618	-0.144386	0.045	0.05	1	Rnf185	Thalamus
0.859658	0.183595	0.048	0.043	1	Polr2d	Thalamus
0.859658	0.183595	0.048	0.043	1	Guf1	Thalamus
0.859673	0.115576	0.036	0.033	1	Zfp983	Thalamus
0.859973	0.221069	0.033	0.029	1	Rbm43	Thalamus
0.860578	-0.13952	0.033	0.036	1	Gtf2h4	Thalamus
0.860919	-0.157442	0.039	0.043	1	Nab2	Thalamus
0.861067	-0.20991	0.023	0.027	1	Bean1	Thalamus
0.863061	0.320605	0.016	0.013	1	Intu	Thalamus
0.863061	0.320605	0.016	0.013	1	Zfp628	Thalamus
0.863061	0.320605	0.016	0.013	1	Col11a1	Thalamus
0.863061	0.320605	0.016	0.013	1	Fancg	Thalamus
0.863061	0.320605	0.016	0.013	1	Slc6a13	Thalamus
0.863061	0.320605	0.016	0.013	1	Aldh16a1	Thalamus
0.863061	0.320605	0.016	0.013	1	A230009B12Rik	Thalamus
0.863061	0.320605	0.016	0.013	1	Iba57	Thalamus
0.863061	0.320605	0.016	0.013	1	Mansc1	Thalamus
0.863061	0.320605	0.016	0.013	1	Fastkd5	Thalamus
0.863061	0.320605	0.016	0.013	1	Sema6c	Thalamus
0.863061	0.320605	0.016	0.013	1	Lama5	Thalamus
0.863061	0.320605	0.016	0.013	1	BC048403	Thalamus
0.863061	0.320605	0.016	0.013	1	Prkg1	Thalamus
0.863714	0.193055	0.043	0.038	1	Dffa	Thalamus
0.863714	0.193055	0.043	0.038	1	Ezh2	Thalamus
0.863952	0.228211	0.032	0.028	1	Pdss2	Thalamus
0.865306	0.133789	0.079	0.073	1	Coq5	Thalamus
0.865541	0.183595	0.043	0.039	1	Gm5914	Thalamus
0.865694	-0.119968	0.064	0.07	1	Ndufaf1	Thalamus
0.865855	-0.216336	0.02	0.024	1	Eral1	Thalamus
0.865855	-0.216336	0.02	0.024	1	Pigf	Thalamus
0.865995	0.177542	0.048	0.043	1	Tigar	Thalamus
0.866919	0.183595	0.045	0.041	1	Mterf2	Thalamus
0.868222	-0.204748	0.024	0.028	1	Kif17	Thalamus
0.8686	-0.109746	0.1	0.107	1	Large1	Thalamus
0.870067	-0.224557	0.017	0.021	1	Chrm2	Thalamus
0.870067	-0.224557	0.017	0.021	1	Spindoc	Thalamus
0.870067	-0.224557	0.017	0.021	1	4930570G19Rik	Thalamus
0.870067	-0.224557	0.017	0.021	1	Dcx	Thalamus
0.870424	-0.1109	0.049	0.055	1	Dhx16	Thalamus
0.870553	-0.115622	0.044	0.049	1	Capn7	Thalamus
0.870886	-0.137264	0.059	0.065	1	Unc5c	Thalamus
0.871106	-0.134359	0.025	0.029	1	Man2a1	Thalamus
0.871973	0.267055	0.021	0.018	1	Kcnn1	Thalamus
0.871973	0.267055	0.021	0.018	1	A530017D24Rik	Thalamus
0.871973	0.267055	0.021	0.018	1	Nop9	Thalamus
0.871973	0.267055	0.021	0.018	1	Wnt5a	Thalamus
0.871973	0.267055	0.021	0.018	1	Zfp472	Thalamus
0.871973	0.267055	0.021	0.018	1	B230206L02Rik	Thalamus
0.872205	0.105592	0.116	0.108	1	Cygb	Thalamus
0.873401	-0.235445	0.015	0.018	1	Ccdc9b	Thalamus
0.873401	-0.235445	0.015	0.018	1	Atpsckmt	Thalamus
0.873401	-0.235445	0.015	0.018	1	Bicra	Thalamus
0.873401	-0.235445	0.015	0.018	1	Ago4	Thalamus
0.873401	-0.235445	0.015	0.018	1	Tmem212	Thalamus
0.873401	-0.235445	0.015	0.018	1	Urb1	Thalamus
0.873401	-0.235445	0.015	0.018	1	Polr3g	Thalamus
0.873401	-0.235445	0.015	0.018	1	Pms1	Thalamus
0.873401	-0.235445	0.015	0.018	1	Ninj2	Thalamus
0.873401	-0.235445	0.015	0.018	1	Cntrob	Thalamus
0.873401	-0.235445	0.015	0.018	1	Cyp4f15	Thalamus
0.873401	-0.235445	0.015	0.018	1	Nsun7	Thalamus
0.874211	-0.178201	0.029	0.034	1	Tysnd1	Thalamus
0.874662	-0.27292	0.009	0.012	1	1700120C14Rik	Thalamus
0.874662	-0.27292	0.009	0.012	1	Rsph10b	Thalamus
0.874662	-0.27292	0.009	0.012	1	1700001O22Rik	Thalamus
0.874662	-0.27292	0.009	0.012	1	Zfp7	Thalamus
0.874662	-0.27292	0.009	0.012	1	Bbc3	Thalamus
0.874662	-0.27292	0.009	0.012	1	Urb2	Thalamus
0.874776	0.234875	0.027	0.023	1	Prim2	Thalamus
0.874776	0.234875	0.027	0.023	1	Cyp27a1	Thalamus
0.87479	0.11493	0.075	0.071	1	Tmem240	Thalamus
0.875306	-0.250552	0.012	0.015	1	C030014I23Rik	Thalamus
0.875306	-0.250552	0.012	0.015	1	Fam71e1	Thalamus
0.875306	-0.250552	0.012	0.015	1	Asxl3	Thalamus
0.875306	-0.250552	0.012	0.015	1	Morn1	Thalamus
0.875306	-0.250552	0.012	0.015	1	Slc22a8	Thalamus
0.875306	-0.250552	0.012	0.015	1	9130221H12Rik	Thalamus
0.875306	-0.250552	0.012	0.015	1	Gkn3	Thalamus
0.875306	-0.250552	0.012	0.015	1	Nup37	Thalamus
0.875306	-0.250552	0.012	0.015	1	Spry3	Thalamus
0.875306	-0.250552	0.012	0.015	1	Gm29170	Thalamus
0.875306	-0.250552	0.012	0.015	1	Leng9	Thalamus
0.875306	-0.250552	0.012	0.015	1	Galntl6	Thalamus
0.875689	0.124957	0.075	0.069	1	D030056L22Rik	Thalamus
0.875885	0.149219	0.056	0.052	1	Tars2	Thalamus
0.875915	0.18136	0.051	0.046	1	Prrc1	Thalamus
0.876424	0.186512	0.041	0.037	1	Pxmp2	Thalamus
0.876481	-0.133195	0.045	0.051	1	Morn2	Thalamus
0.877072	-0.131907	0.023	0.026	1	Atg16l2	Thalamus
0.877356	0.177542	0.044	0.04	1	Larp1b	Thalamus
0.87756	-0.136381	0.056	0.062	1	Numbl	Thalamus
0.878228	-0.157442	0.031	0.034	1	Btg2	Thalamus
0.878608	-0.108533	0.074	0.079	1	Ttc4	Thalamus
0.878948	-0.309445	0.015	0.017	1	Spink8	Thalamus
0.879551	-0.119968	0.032	0.036	1	Eid2b	Thalamus
0.879551	-0.119968	0.032	0.036	1	Elovl7	Thalamus
0.879551	-0.119968	0.032	0.036	1	Fam161b	Thalamus
0.880393	0.198038	0.036	0.032	1	Szt2	Thalamus
0.880478	0.105592	0.063	0.06	1	Nfkbib	Thalamus
0.881003	0.312043	0.015	0.012	1	Trdmt1	Thalamus
0.881003	0.312043	0.015	0.012	1	Med26	Thalamus
0.881003	0.312043	0.015	0.012	1	Ppp1r3g	Thalamus
0.881003	0.312043	0.015	0.012	1	Mdga1	Thalamus
0.881003	0.312043	0.015	0.012	1	C230037L18Rik	Thalamus
0.881003	0.312043	0.015	0.012	1	Ogn	Thalamus
0.881003	0.312043	0.015	0.012	1	Xkr4	Thalamus
0.881003	0.312043	0.015	0.012	1	Zswim4	Thalamus
0.881003	0.312043	0.015	0.012	1	Zfp689	Thalamus
0.881003	0.312043	0.015	0.012	1	1700052K11Rik	Thalamus
0.881003	0.312043	0.015	0.012	1	Pcdhb18	Thalamus
0.881003	0.312043	0.015	0.012	1	Sgms2	Thalamus
0.882873	-0.134359	0.049	0.054	1	Gtdc1	Thalamus
0.883137	-0.157442	0.035	0.039	1	Bysl	Thalamus
0.883594	0.213395	0.031	0.027	1	Zfp932	Thalamus
0.883963	0.17118	0.045	0.041	1	Fbxl18	Thalamus
0.884181	-0.104975	0.07	0.076	1	Tbkbp1	Thalamus
0.884212	0.102279	0.107	0.101	1	Kat7	Thalamus
0.884257	0.105592	0.057	0.055	1	Ankle2	Thalamus
0.885801	0.113412	0.092	0.085	1	Raf1	Thalamus
0.886239	-0.1168	0.029	0.033	1	Npr2	Thalamus
0.886313	0.158333	0.051	0.046	1	Calcoco1	Thalamus
0.886371	0.190481	0.036	0.032	1	Fam135a	Thalamus
0.886479	-0.13952	0.032	0.035	1	Btaf1	Thalamus
0.886723	0.11033	0.076	0.071	1	Slc25a19	Thalamus
0.886727	0.17118	0.044	0.04	1	Fam126a	Thalamus
0.886738	-0.182533	0.024	0.028	1	Htatip2	Thalamus
0.886738	-0.182533	0.024	0.028	1	Rbm19	Thalamus
0.887287	0.17118	0.043	0.039	1	Ythdc2	Thalamus
0.888308	-0.118448	0.063	0.069	1	Cnst	Thalamus
0.888424	0.257595	0.02	0.017	1	Tkfc	Thalamus
0.888424	0.257595	0.02	0.017	1	Tmem177	Thalamus
0.888424	0.257595	0.02	0.017	1	Olfr287	Thalamus
0.888602	-0.157442	0.033	0.038	1	B9d1	Thalamus
0.888699	-0.157442	0.033	0.038	1	Hmbs	Thalamus
0.888965	0.205128	0.031	0.027	1	Recql	Thalamus
0.890056	0.225886	0.025	0.022	1	Tafa4	Thalamus
0.890056	0.225886	0.025	0.022	1	Zdhhc24	Thalamus
0.890056	0.225886	0.025	0.022	1	Adamtsl1	Thalamus
0.890619	0.10268	0.12	0.113	1	Mrpl45	Thalamus
0.891317	0.11718	0.091	0.085	1	Ass1	Thalamus
0.892155	0.142791	0.067	0.062	1	Eif2b3	Thalamus
0.892797	-0.185457	0.021	0.025	1	Tmem104	Thalamus
0.893293	0.190481	0.035	0.031	1	Rft1	Thalamus
0.89349	0.111493	0.061	0.057	1	Phc1	Thalamus
0.895135	0.105592	0.108	0.102	1	Lancl2	Thalamus
0.896273	0.10071	0.075	0.07	1	Nf1	Thalamus
0.896659	-0.157442	0.029	0.033	1	Utp20	Thalamus
0.89691	-0.128873	0.043	0.047	1	Cdh4	Thalamus
0.897148	0.205128	0.029	0.026	1	Irs1	Thalamus
0.897148	0.205128	0.029	0.026	1	2610008E11Rik	Thalamus
0.897262	-0.123495	0.053	0.059	1	Dennd1a	Thalamus
0.897476	0.190481	0.033	0.03	1	Nup54	Thalamus
0.898637	-0.189151	0.019	0.022	1	Nqo1	Thalamus
0.898637	-0.189151	0.019	0.022	1	Rrp1b	Thalamus
0.898637	-0.189151	0.019	0.022	1	Trp53i13	Thalamus
0.898637	-0.189151	0.019	0.022	1	Zfp668	Thalamus
0.89896	0.111046	0.064	0.061	1	Synj2	Thalamus
0.898973	0.301989	0.013	0.011	1	Nudt6	Thalamus
0.898973	0.301989	0.013	0.011	1	Ripply2	Thalamus
0.898973	0.301989	0.013	0.011	1	Hs3st5	Thalamus
0.898973	0.301989	0.013	0.011	1	Kbtbd8	Thalamus
0.898973	0.301989	0.013	0.011	1	Zfp72	Thalamus
0.898973	0.301989	0.013	0.011	1	Zdhhc23	Thalamus
0.898973	0.301989	0.013	0.011	1	Zfp711	Thalamus
0.898973	0.301989	0.013	0.011	1	Plcxd3	Thalamus
0.898973	0.301989	0.013	0.011	1	Cpxm1	Thalamus
0.898973	0.301989	0.013	0.011	1	Hectd2	Thalamus
0.898973	0.301989	0.013	0.011	1	Nynrin	Thalamus
0.898973	0.301989	0.013	0.011	1	Zbtb16	Thalamus
0.899578	-0.108533	0.024	0.027	1	Wdr46	Thalamus
0.900438	-0.141846	0.037	0.042	1	Phlpp2	Thalamus
0.900802	0.257595	0.019	0.016	1	E130311K13Rik	Thalamus
0.900837	-0.101408	0.084	0.09	1	Rmdn3	Thalamus
0.90154	0.151886	0.047	0.043	1	Gatb	Thalamus
0.902105	-0.117914	0.047	0.051	1	Atpaf2	Thalamus
0.902264	0.110663	0.071	0.067	1	Limk1	Thalamus
0.903073	0.172263	0.037	0.034	1	Ppcs	Thalamus
0.90308	0.196195	0.029	0.026	1	6720427I07Rik	Thalamus
0.90308	0.196195	0.029	0.026	1	Bak1	Thalamus
0.903279	-0.127069	0.04	0.044	1	Mier3	Thalamus
0.903855	-0.13952	0.033	0.037	1	Mrm3	Thalamus
0.903855	-0.13952	0.033	0.037	1	Ero1lb	Thalamus
0.904102	0.140639	0.057	0.053	1	Foxj1	Thalamus
0.904146	-0.193968	0.016	0.019	1	Hspa1a	Thalamus
0.904146	-0.193968	0.016	0.019	1	Sugct	Thalamus
0.904146	-0.193968	0.016	0.019	1	Ankrd42	Thalamus
0.904146	-0.193968	0.016	0.019	1	Zfp933	Thalamus
0.904517	-0.115007	0.057	0.062	1	Grik2	Thalamus
0.904692	0.246948	0.019	0.016	1	Zfp748	Thalamus
0.904692	0.246948	0.019	0.016	1	Smco4	Thalamus
0.904692	0.246948	0.019	0.016	1	Elmsan1	Thalamus
0.904692	0.246948	0.019	0.016	1	Zfp868	Thalamus
0.905078	0.216016	0.024	0.021	1	Senp1	Thalamus
0.905078	0.216016	0.024	0.021	1	Mxra8	Thalamus
0.905078	0.216016	0.024	0.021	1	Camkmt	Thalamus
0.905789	0.182408	0.033	0.03	1	Lhpp	Thalamus
0.905789	0.182408	0.033	0.03	1	Tex9	Thalamus
0.906208	-0.102995	0.021	0.024	1	Bin3	Thalamus
0.906208	-0.102995	0.021	0.024	1	Zfp27	Thalamus
0.906208	-0.102995	0.021	0.024	1	Eya3	Thalamus
0.90747	-0.13952	0.035	0.039	1	Tada2a	Thalamus
0.909126	-0.200511	0.013	0.016	1	Gdpgp1	Thalamus
0.909126	-0.200511	0.013	0.016	1	Pglyrp1	Thalamus
0.909126	-0.200511	0.013	0.016	1	Gucd1	Thalamus
0.909126	-0.200511	0.013	0.016	1	Ears2	Thalamus
0.909192	-0.157442	0.025	0.029	1	Mynn	Thalamus
0.909192	-0.157442	0.025	0.029	1	Dhx34	Thalamus
0.909192	-0.157442	0.025	0.029	1	Zfp810	Thalamus
0.909363	-0.102995	0.075	0.079	1	Rybp	Thalamus
0.910263	0.196195	0.028	0.025	1	Zfp142	Thalamus
0.910263	0.196195	0.028	0.025	1	Cdk12	Thalamus
0.910263	0.196195	0.028	0.025	1	Spata24	Thalamus
0.91104	0.115576	0.071	0.066	1	Fbxo22	Thalamus
0.912453	0.164486	0.037	0.034	1	Rfx3	Thalamus
0.912895	0.173764	0.033	0.03	1	D7Ertd443e	Thalamus
0.912895	0.173764	0.033	0.03	1	Prkab1	Thalamus
0.913194	-0.20991	0.011	0.013	1	Mindy4	Thalamus
0.913194	-0.20991	0.011	0.013	1	Zfp111	Thalamus
0.913194	-0.20991	0.011	0.013	1	Nlrx1	Thalamus
0.913194	-0.20991	0.011	0.013	1	Ddx51	Thalamus
0.913194	-0.20991	0.011	0.013	1	Mir670hg	Thalamus
0.913194	-0.20991	0.011	0.013	1	Efcab12	Thalamus
0.913194	-0.20991	0.011	0.013	1	Faap24	Thalamus
0.913194	-0.20991	0.011	0.013	1	Gpr150	Thalamus
0.913439	-0.113048	0.053	0.058	1	Kcnc4	Thalamus
0.913955	0.216016	0.023	0.02	1	Ercc8	Thalamus
0.914196	-0.113048	0.041	0.045	1	D630045J12Rik	Thalamus
0.915493	-0.224557	0.008	0.01	1	Frzb	Thalamus
0.915493	-0.224557	0.008	0.01	1	Maml1	Thalamus
0.915493	-0.224557	0.008	0.01	1	Minar1	Thalamus
0.915493	-0.224557	0.008	0.01	1	Wdr31	Thalamus
0.915493	-0.224557	0.008	0.01	1	Spry4	Thalamus
0.915493	-0.224557	0.008	0.01	1	Cys1	Thalamus
0.915493	-0.224557	0.008	0.01	1	Reck	Thalamus
0.915493	-0.224557	0.008	0.01	1	Tube1	Thalamus
0.915693	0.138014	0.032	0.03	1	Pgm3	Thalamus
0.915987	-0.157442	0.023	0.026	1	Haus1	Thalamus
0.915987	-0.157442	0.023	0.026	1	Tnks1bp1	Thalamus
0.915987	-0.157442	0.023	0.026	1	Zfp212	Thalamus
0.916091	0.246948	0.017	0.015	1	Chrd	Thalamus
0.916834	0.186512	0.028	0.025	1	Cops7b	Thalamus
0.916834	0.186512	0.028	0.025	1	Zfp14	Thalamus
0.916834	0.186512	0.028	0.025	1	Zfp61	Thalamus
0.916859	0.290017	0.012	0.01	1	Prdm16os	Thalamus
0.916859	0.290017	0.012	0.01	1	Lsr	Thalamus
0.916859	0.290017	0.012	0.01	1	Gm10762	Thalamus
0.916859	0.290017	0.012	0.01	1	Rab3d	Thalamus
0.916859	0.290017	0.012	0.01	1	Frmpd3	Thalamus
0.916859	0.290017	0.012	0.01	1	Ripk2	Thalamus
0.91774	0.149986	0.041	0.038	1	Rrp8	Thalamus
0.918056	-0.1109	0.052	0.057	1	Crebzf	Thalamus
0.918366	-0.100411	0.052	0.057	1	Selenoi	Thalamus
0.919195	0.173764	0.031	0.028	1	Fam20a	Thalamus
0.919465	0.125864	0.055	0.051	1	Rbm4	Thalamus
0.919741	0.205128	0.023	0.02	1	9930104L06Rik	Thalamus
0.919741	0.205128	0.023	0.02	1	Trmt5	Thalamus
0.919741	0.205128	0.023	0.02	1	Tbl2	Thalamus
0.919741	0.205128	0.023	0.02	1	Klhl20	Thalamus
0.919741	0.205128	0.023	0.02	1	Mtfr1	Thalamus
0.919741	0.205128	0.023	0.02	1	Pla2g6	Thalamus
0.919741	0.205128	0.023	0.02	1	Prkx	Thalamus
0.919741	0.205128	0.023	0.02	1	Hps5	Thalamus
0.920658	0.234875	0.017	0.015	1	Cyp4f16	Thalamus
0.920658	0.234875	0.017	0.015	1	Fbln5	Thalamus
0.920658	0.234875	0.017	0.015	1	Rhov	Thalamus
0.920658	0.234875	0.017	0.015	1	Gabpb1	Thalamus
0.920658	0.234875	0.017	0.015	1	Dctd	Thalamus
0.920658	0.234875	0.017	0.015	1	Pex26	Thalamus
0.920658	0.234875	0.017	0.015	1	Alpl	Thalamus
0.920658	0.234875	0.017	0.015	1	Hdhd5	Thalamus
0.920658	0.234875	0.017	0.015	1	Tacc3	Thalamus
0.920916	0.138014	0.047	0.043	1	Ttc13	Thalamus
0.921512	0.105592	0.044	0.041	1	Mirg	Thalamus
0.921512	0.105592	0.044	0.041	1	Rundc3b	Thalamus
0.921573	-0.136381	0.029	0.033	1	Adck2	Thalamus
0.921764	-0.119968	0.032	0.035	1	Cyth3	Thalamus
0.922744	-0.157442	0.02	0.023	1	4632404H12Rik	Thalamus
0.922744	-0.157442	0.02	0.023	1	Gmds	Thalamus
0.922744	-0.157442	0.02	0.023	1	Lrrtm4	Thalamus
0.922744	-0.157442	0.02	0.023	1	Zfp772	Thalamus
0.922828	0.186512	0.027	0.024	1	Ankrd35	Thalamus
0.922945	0.112647	0.049	0.047	1	Wiz	Thalamus
0.923528	0.156218	0.036	0.033	1	Dancr	Thalamus
0.924011	-0.102995	0.056	0.061	1	Pacrg	Thalamus
0.924127	-0.125021	0.036	0.04	1	Jmjd8	Thalamus
0.924216	-0.122677	0.036	0.04	1	Ankrd9	Thalamus
0.92523	-0.113048	0.043	0.047	1	Slc5a5	Thalamus
0.925564	0.164486	0.032	0.029	1	Tns2	Thalamus
0.925564	0.164486	0.032	0.029	1	Gm11273	Thalamus
0.925564	0.164486	0.032	0.029	1	Pld1	Thalamus
0.925672	-0.106816	0.036	0.039	1	Tm7sf2	Thalamus
0.925672	-0.106816	0.036	0.039	1	Adprm	Thalamus
0.926672	0.142118	0.041	0.038	1	Thap1	Thalamus
0.927189	0.105592	0.06	0.057	1	Tmsb15b2	Thalamus
0.927334	0.205128	0.021	0.019	1	Carf	Thalamus
0.92749	0.113412	0.044	0.042	1	Adamtsl4	Thalamus
0.928548	0.119398	0.053	0.05	1	Lman1	Thalamus
0.928645	-0.134359	0.027	0.03	1	Foxo4	Thalamus
0.929185	-0.131907	0.023	0.025	1	Fgf11	Thalamus
0.929439	-0.157442	0.017	0.02	1	Tesk2	Thalamus
0.929439	-0.157442	0.017	0.02	1	Kcnd1	Thalamus
0.929439	-0.157442	0.017	0.02	1	Prrg2	Thalamus
0.929439	-0.157442	0.017	0.02	1	Tmc7	Thalamus
0.929439	-0.157442	0.017	0.02	1	Taf1c	Thalamus
0.930131	0.175981	0.027	0.024	1	Ppwd1	Thalamus
0.930585	-0.100411	0.053	0.058	1	Rps6kl1	Thalamus
0.930639	0.100355	0.066	0.063	1	Iqcb1	Thalamus
0.931661	0.130538	0.044	0.041	1	Zfp46	Thalamus
0.932636	-0.102995	0.106	0.108	1	Trappc12	Thalamus
0.933198	-0.113048	0.027	0.029	1	Bend5	Thalamus
0.933881	0.133789	0.037	0.035	1	Doc2a	Thalamus
0.933922	0.193055	0.021	0.019	1	Gm15860	Thalamus
0.933922	0.193055	0.021	0.019	1	Fzd6	Thalamus
0.933922	0.193055	0.021	0.019	1	Nmnat1	Thalamus
0.933922	0.193055	0.021	0.019	1	3110056K07Rik	Thalamus
0.933922	0.193055	0.021	0.019	1	Pdgfrb	Thalamus
0.933922	0.193055	0.021	0.019	1	Ganc	Thalamus
0.933996	0.147412	0.035	0.032	1	Trabd	Thalamus
0.934499	0.275517	0.011	0.009	1	Cdk5rap1	Thalamus
0.934499	0.275517	0.011	0.009	1	Cemip	Thalamus
0.934499	0.275517	0.011	0.009	1	Zbtb39	Thalamus
0.934499	0.275517	0.011	0.009	1	Gm14827	Thalamus
0.934499	0.275517	0.011	0.009	1	Itga2b	Thalamus
0.934499	0.275517	0.011	0.009	1	Zfp867	Thalamus
0.934499	0.275517	0.011	0.009	1	Pgap3	Thalamus
0.934499	0.275517	0.011	0.009	1	Cd46	Thalamus
0.934636	0.120859	0.048	0.045	1	Anks1	Thalamus
0.934636	0.120859	0.048	0.045	1	St7l	Thalamus
0.93471	0.175981	0.025	0.023	1	Homez	Thalamus
0.93471	0.175981	0.025	0.023	1	Tsga10	Thalamus
0.935729	-0.131907	0.024	0.027	1	Zfp235	Thalamus
0.935729	-0.131907	0.024	0.027	1	Zfp994	Thalamus
0.935729	-0.131907	0.024	0.027	1	Gm10053	Thalamus
0.935729	-0.131907	0.024	0.027	1	Rhbdl3	Thalamus
0.936033	-0.157442	0.015	0.017	1	Als2cl	Thalamus
0.936033	-0.157442	0.015	0.017	1	Efna1	Thalamus
0.936033	-0.157442	0.015	0.017	1	Zbtb25	Thalamus
0.936033	-0.157442	0.015	0.017	1	Tyk2	Thalamus
0.936033	-0.157442	0.015	0.017	1	Tgds	Thalamus
0.936033	-0.157442	0.015	0.017	1	Cdk20	Thalamus
0.936033	-0.157442	0.015	0.017	1	Gng8	Thalamus
0.936033	-0.157442	0.015	0.017	1	Acer2	Thalamus
0.936033	-0.157442	0.015	0.017	1	Gpr173	Thalamus
0.936167	0.221069	0.016	0.014	1	Atp13a5	Thalamus
0.936167	0.221069	0.016	0.014	1	Bbox1	Thalamus
0.936167	0.221069	0.016	0.014	1	N4bp3	Thalamus
0.936167	0.221069	0.016	0.014	1	Slc35c1	Thalamus
0.936167	0.221069	0.016	0.014	1	Mocs1	Thalamus
0.936167	0.221069	0.016	0.014	1	Mns1	Thalamus
0.937115	0.112647	0.052	0.049	1	Commd2	Thalamus
0.93763	0.133789	0.04	0.037	1	Tmem186	Thalamus
0.93772	0.133789	0.039	0.036	1	Oxld1	Thalamus
0.937723	0.154502	0.031	0.028	1	Zfp958	Thalamus
0.938442	-0.108533	0.024	0.026	1	Pigh	Thalamus
0.938682	0.105592	0.044	0.041	1	2010320M18Rik	Thalamus
0.939025	-0.106816	0.037	0.041	1	Shank3	Thalamus
0.939575	0.138014	0.032	0.03	1	Dcc	Thalamus
0.940456	0.149986	0.039	0.036	1	Ldlrad4	Thalamus
0.941959	0.122666	0.044	0.041	1	Sergef	Thalamus
0.942334	0.115576	0.035	0.032	1	Galnt14	Thalamus
0.942452	-0.157442	0.012	0.014	1	Harbi1	Thalamus
0.942452	-0.157442	0.012	0.014	1	A330102I10Rik	Thalamus
0.942452	-0.157442	0.012	0.014	1	Gm14326	Thalamus
0.942452	-0.157442	0.012	0.014	1	Gm43597	Thalamus
0.942452	-0.157442	0.012	0.014	1	Mks1	Thalamus
0.942452	-0.157442	0.012	0.014	1	Zbed5	Thalamus
0.942826	-0.128873	0.021	0.024	1	Ctns	Thalamus
0.942826	-0.128873	0.021	0.024	1	Adamts2	Thalamus
0.942826	-0.128873	0.021	0.024	1	Epha8	Thalamus
0.942826	-0.128873	0.021	0.024	1	Nxt1	Thalamus
0.942854	0.164486	0.025	0.023	1	Stab1	Thalamus
0.942854	0.164486	0.025	0.023	1	Nudt1	Thalamus
0.943109	0.113412	0.047	0.044	1	Atg14	Thalamus
0.943109	0.113412	0.047	0.044	1	Usp36	Thalamus
0.943192	-0.102995	0.021	0.023	1	Bcl9l	Thalamus
0.943755	0.138014	0.033	0.031	1	Cptp	Thalamus
0.943755	0.138014	0.033	0.031	1	Oxnad1	Thalamus
0.945748	0.164486	0.024	0.022	1	Dcdc2a	Thalamus
0.947467	0.179593	0.02	0.018	1	BC034090	Thalamus
0.947467	0.179593	0.02	0.018	1	Actr5	Thalamus
0.947467	0.179593	0.02	0.018	1	Alg6	Thalamus
0.947467	0.179593	0.02	0.018	1	Tmem238	Thalamus
0.947467	0.179593	0.02	0.018	1	Lefty1	Thalamus
0.947467	0.179593	0.02	0.018	1	1700048O20Rik	Thalamus
0.947467	0.179593	0.02	0.018	1	Slc26a11	Thalamus
0.948541	-0.157442	0.009	0.011	1	Ifrd2	Thalamus
0.948541	-0.157442	0.009	0.011	1	Dcbld1	Thalamus
0.948541	-0.157442	0.009	0.011	1	Alox8	Thalamus
0.948541	-0.157442	0.009	0.011	1	Gm21781	Thalamus
0.948541	-0.157442	0.009	0.011	1	Tbc1d25	Thalamus
0.948541	-0.157442	0.009	0.011	1	Dnaic2	Thalamus
0.948541	-0.157442	0.009	0.011	1	C77080	Thalamus
0.948541	-0.157442	0.009	0.011	1	Zfp605	Thalamus
0.948541	-0.157442	0.009	0.011	1	Zfp709	Thalamus
0.948541	-0.157442	0.009	0.011	1	9230112E08Rik	Thalamus
0.949936	-0.125021	0.019	0.021	1	Lrp4	Thalamus
0.949936	-0.125021	0.019	0.021	1	Slc29a2	Thalamus
0.949936	-0.125021	0.019	0.021	1	2900079G21Rik	Thalamus
0.949936	-0.125021	0.019	0.021	1	Mars2	Thalamus
0.951009	0.205128	0.015	0.013	1	Gstcd	Thalamus
0.951009	0.205128	0.015	0.013	1	Ttc39a	Thalamus
0.951009	0.205128	0.015	0.013	1	Gpc3	Thalamus
0.951009	0.205128	0.015	0.013	1	Elovl2	Thalamus
0.951009	0.205128	0.015	0.013	1	Pard6g	Thalamus
0.951009	0.205128	0.015	0.013	1	Il15ra	Thalamus
0.951009	0.205128	0.015	0.013	1	Dapp1	Thalamus
0.951009	0.205128	0.015	0.013	1	C030037D09Rik	Thalamus
0.951009	0.205128	0.015	0.013	1	2810029C07Rik	Thalamus
0.951009	0.205128	0.015	0.013	1	Nppc	Thalamus
0.951009	0.205128	0.015	0.013	1	Sstr3	Thalamus
0.951009	0.205128	0.015	0.013	1	B230307C23Rik	Thalamus
0.951009	0.205128	0.015	0.013	1	Cacng8	Thalamus
0.951479	0.179593	0.019	0.017	1	Cox15	Thalamus
0.951846	0.11718	0.029	0.028	1	Pwwp2b	Thalamus
0.952183	-0.102995	0.032	0.035	1	Lgr4	Thalamus
0.952309	-0.108533	0.025	0.028	1	Fam163a	Thalamus
0.954083	0.12796	0.033	0.031	1	D130017N08Rik	Thalamus
0.954867	0.151886	0.024	0.022	1	Zfp3	Thalamus
0.954867	0.151886	0.024	0.022	1	Csrnp1	Thalamus
0.955749	0.151886	0.023	0.021	1	Tnip2	Thalamus
0.956633	0.105592	0.04	0.038	1	Rab26	Thalamus
0.957059	-0.119968	0.016	0.018	1	Ccn1	Thalamus
0.957059	-0.119968	0.016	0.018	1	Myh11	Thalamus
0.957059	-0.119968	0.016	0.018	1	Zbtb26	Thalamus
0.957059	-0.119968	0.016	0.018	1	Gulp1	Thalamus
0.957059	-0.119968	0.016	0.018	1	Kank2	Thalamus
0.957059	-0.119968	0.016	0.018	1	Adam19	Thalamus
0.957059	-0.119968	0.016	0.018	1	Nt5dc2	Thalamus
0.95838	0.105592	0.023	0.022	1	Bclaf3	Thalamus
0.959283	-0.102995	0.023	0.025	1	Zfp276	Thalamus
0.959283	-0.102995	0.023	0.025	1	Hinfp	Thalamus
0.960075	0.132064	0.028	0.026	1	Il17d	Thalamus
0.960075	0.132064	0.028	0.026	1	Zfp866	Thalamus
0.960184	0.164486	0.019	0.017	1	Naa16	Thalamus
0.960184	0.164486	0.019	0.017	1	Heph	Thalamus
0.960184	0.164486	0.019	0.017	1	Gm39469	Thalamus
0.960184	0.164486	0.019	0.017	1	3110082J24Rik	Thalamus
0.960184	0.164486	0.019	0.017	1	P2rx7	Thalamus
0.960184	0.164486	0.019	0.017	1	Prss36	Thalamus
0.960184	0.164486	0.019	0.017	1	Nr2e1	Thalamus
0.960665	0.11718	0.031	0.029	1	Rhno1	Thalamus
0.960665	0.11718	0.031	0.029	1	Tet3	Thalamus
0.964195	-0.113048	0.013	0.015	1	Aifm2	Thalamus
0.964195	-0.113048	0.013	0.015	1	Gm15706	Thalamus
0.964195	-0.113048	0.013	0.015	1	Zfp955a	Thalamus
0.964195	-0.113048	0.013	0.015	1	Wdr92	Thalamus
0.964195	-0.113048	0.013	0.015	1	Zswim3	Thalamus
0.964195	-0.113048	0.013	0.015	1	Gpx7	Thalamus
0.964195	-0.113048	0.013	0.015	1	Bace2	Thalamus
0.964903	0.186512	0.013	0.012	1	Alg8	Thalamus
0.964903	0.186512	0.013	0.012	1	Garem1	Thalamus
0.964903	0.186512	0.013	0.012	1	Spats1	Thalamus
0.964903	0.186512	0.013	0.012	1	Dynlt1a	Thalamus
0.964903	0.186512	0.013	0.012	1	B3galnt2	Thalamus
0.964903	0.186512	0.013	0.012	1	9430038I01Rik	Thalamus
0.964903	0.186512	0.013	0.012	1	Cep112	Thalamus
0.964903	0.186512	0.013	0.012	1	Tnc	Thalamus
0.964903	0.186512	0.013	0.012	1	Hist1h2be	Thalamus
0.964903	0.186512	0.013	0.012	1	Tmem241	Thalamus
0.964903	0.186512	0.013	0.012	1	Tcf7l1	Thalamus
0.966003	0.138014	0.023	0.021	1	Zfp652os	Thalamus
0.967535	0.105592	0.029	0.028	1	Wdfy1	Thalamus
0.971345	-0.102995	0.011	0.012	1	Obsl1	Thalamus
0.971345	-0.102995	0.011	0.012	1	Pacc1	Thalamus
0.971345	-0.102995	0.011	0.012	1	Abcc4	Thalamus
0.971345	-0.102995	0.011	0.012	1	Gm28050	Thalamus
0.971345	-0.102995	0.011	0.012	1	Gm47204	Thalamus
0.971345	-0.102995	0.011	0.012	1	Zfp354a	Thalamus
0.971345	-0.102995	0.011	0.012	1	B230217O12Rik	Thalamus
0.971829	0.147412	0.017	0.016	1	Swsap1	Thalamus
0.971829	0.147412	0.017	0.016	1	Bambi	Thalamus
0.971829	0.147412	0.017	0.016	1	Fbxo46	Thalamus
0.971829	0.147412	0.017	0.016	1	Slx4ip	Thalamus
0.971829	0.147412	0.017	0.016	1	Ntn1	Thalamus
0.972924	0.105592	0.031	0.029	1	Zfp319	Thalamus
0.976062	0.122666	0.021	0.02	1	Adamts15	Thalamus
0.976062	0.122666	0.021	0.02	1	Stk17b	Thalamus
0.976062	0.122666	0.021	0.02	1	Zfp811	Thalamus
0.976897	0.105592	0.019	0.018	1	Kctd8	Thalamus
0.976897	0.105592	0.019	0.018	1	Nts	Thalamus
0.977453	0.164486	0.012	0.011	1	Tmem51	Thalamus
0.977453	0.164486	0.012	0.011	1	Gm9844	Thalamus
0.977453	0.164486	0.012	0.011	1	Gm29508	Thalamus
0.977453	0.164486	0.012	0.011	1	Prr16	Thalamus
0.977453	0.164486	0.012	0.011	1	Impa2	Thalamus
0.977453	0.164486	0.012	0.011	1	Cnnm4	Thalamus
0.977453	0.164486	0.012	0.011	1	Rnf113a1	Thalamus
0.977453	0.164486	0.012	0.011	1	Mfsd3	Thalamus
0.977453	0.164486	0.012	0.011	1	Gm19412	Thalamus
0.977453	0.164486	0.012	0.011	1	Slc26a2	Thalamus
0.978903	0.105592	0.025	0.024	1	Frs3	Thalamus
0.98209	0.12796	0.016	0.015	1	Usb1	Thalamus
0.98209	0.12796	0.016	0.015	1	D130043K22Rik	Thalamus
0.98209	0.12796	0.016	0.015	1	6330418K02Rik	Thalamus
0.98209	0.12796	0.016	0.015	1	Slc16a6	Thalamus
0.98209	0.12796	0.016	0.015	1	Wdr27	Thalamus
0.98209	0.12796	0.016	0.015	1	Zfp182	Thalamus
0.98209	0.12796	0.016	0.015	1	Cdh5	Thalamus
0.98209	0.12796	0.016	0.015	1	Mapk12	Thalamus
0.98209	0.12796	0.016	0.015	1	Nabp1	Thalamus
0.98209	0.12796	0.016	0.015	1	Plcxd1	Thalamus
0.98209	0.12796	0.016	0.015	1	Tsen54	Thalamus
0.98209	0.12796	0.016	0.015	1	Wdcp	Thalamus
0.98209	0.12796	0.016	0.015	1	Ecscr	Thalamus
0.98209	0.12796	0.016	0.015	1	Hist1h4i	Thalamus
0.984802	0.105592	0.02	0.019	1	Prkn	Thalamus
0.984802	0.105592	0.02	0.019	1	Arrdc1	Thalamus
0.984802	0.105592	0.02	0.019	1	Rai2	Thalamus
0.984802	0.105592	0.02	0.019	1	Mex3d	Thalamus
0.984802	0.105592	0.02	0.019	1	Wdr78	Thalamus
0.988095	0.138014	0.011	0.01	1	Slc27a2	Thalamus
0.988095	0.138014	0.011	0.01	1	Gpr161	Thalamus
0.988095	0.138014	0.011	0.01	1	AI506816	Thalamus
0.988095	0.138014	0.011	0.01	1	Tfb1m	Thalamus
0.988095	0.138014	0.011	0.01	1	Mterf1a	Thalamus
0.988095	0.138014	0.011	0.01	1	Armc2	Thalamus
0.988095	0.138014	0.011	0.01	1	Pafah2	Thalamus
0.988095	0.138014	0.011	0.01	1	Rad18	Thalamus
0.988095	0.138014	0.011	0.01	1	Phf7	Thalamus
0.990563	0.105592	0.015	0.014	1	Gm30025	Thalamus
0.990563	0.105592	0.015	0.014	1	Pigb	Thalamus
0.990563	0.105592	0.015	0.014	1	Nog	Thalamus
0.990563	0.105592	0.015	0.014	1	Acsf2	Thalamus
0.990563	0.105592	0.015	0.014	1	Hdhd3	Thalamus
0.990563	0.105592	0.015	0.014	1	Ccer2	Thalamus
0.990563	0.105592	0.015	0.014	1	Rec8	Thalamus
0.990563	0.105592	0.015	0.014	1	Slit3	Thalamus
0.990563	0.105592	0.015	0.014	1	Srpk3	Thalamus
2.98485e-151	2.0539	1	0.977	5.10887e-147	Bc1	Hippocampus
4.10703e-131	1.90927	0.992	0.878	7.02959e-127	Lrrc17	Hippocampus
1.27854e-112	2.69057	0.84	0.25	2.18835e-108	Gfap	Hippocampus
1.6235e-96	1.37872	0.987	0.934	2.77879e-92	Mt1	Hippocampus
3.98009e-94	1.45509	0.997	0.965	6.81233e-90	Apoe	Hippocampus
1.32113e-79	-1.0934	0.938	0.997	2.26125e-75	Lars2	Hippocampus
1.29698e-76	2.6256	0.677	0.189	2.21991e-72	Ctss	Hippocampus
9.15339e-76	0.72314	1	0.998	1.56669e-71	Cst3	Hippocampus
7.69574e-75	5.10731	0.434	0.019	1.3172e-70	Serpina3n	Hippocampus
2.36703e-72	2.32455	0.714	0.231	4.05141e-68	B2m	Hippocampus
4.13193e-70	3.79446	0.467	0.04	7.0722e-66	C4b	Hippocampus
1.50778e-68	2.84371	0.608	0.142	2.58072e-64	Tyrobp	Hippocampus
1.83885e-65	3.15891	0.553	0.117	3.14737e-61	S100a6	Hippocampus
8.55649e-65	2.12683	0.812	0.481	1.46453e-60	Ctsd	Hippocampus
2.57274e-64	2.89291	0.566	0.128	4.40351e-60	C1qa	Hippocampus
2.57801e-60	4.44674	0.387	0.024	4.41252e-56	Lyz2	Hippocampus
2.82653e-60	-1.18005	0.785	0.97	4.83789e-56	Meg3	Hippocampus
2.62323e-59	3.46388	0.486	0.087	4.48993e-55	Vim	Hippocampus
8.04208e-59	1.05903	0.97	0.834	1.37648e-54	Clu	Hippocampus
4.32771e-58	1.9817	0.763	0.362	7.40731e-54	Apod	Hippocampus
5.52209e-57	2.54978	0.58	0.156	9.45161e-53	C1qb	Hippocampus
3.53214e-54	3.63163	0.387	0.035	6.0456e-50	Ly86	Hippocampus
4.4701e-54	1.53267	0.854	0.582	7.65102e-50	Mt2	Hippocampus
5.36651e-54	0.915111	0.98	0.879	9.18531e-50	Dbi	Hippocampus
6.59104e-53	1.97346	0.659	0.243	1.12812e-48	Hexb	Hippocampus
8.71155e-51	1.47943	0.795	0.439	1.49107e-46	Trf	Hippocampus
2.13184e-47	0.853106	0.97	0.923	3.64886e-43	Mbp	Hippocampus
4.07405e-47	2.503	0.496	0.129	6.97315e-43	C1qc	Hippocampus
9.58772e-47	0.733734	0.982	0.939	1.64103e-42	Tpt1	Hippocampus
3.89348e-44	1.52249	0.766	0.446	6.66408e-40	Tatdn1	Hippocampus
3.93118e-43	2.23911	0.499	0.14	6.7286e-39	Cd9	Hippocampus
6.46416e-43	5.42579	0.264	0.01	1.10641e-38	Spp1	Hippocampus
3.09482e-41	0.552924	0.997	0.998	5.29709e-37	Tmsb4x	Hippocampus
3.95175e-40	-1.19224	0.546	0.834	6.76382e-36	Snhg11	Hippocampus
1.90623e-39	0.593751	1	1	3.2627e-35	Fth1	Hippocampus
1.98082e-39	3.80662	0.294	0.028	3.39037e-35	Cd52	Hippocampus
5.90871e-39	1.24136	0.817	0.589	1.01133e-34	Ctsb	Hippocampus
3.36752e-36	1.34038	0.703	0.406	5.76384e-32	Prdx6	Hippocampus
1.12407e-35	-0.385205	1	1	1.92396e-31	Gm42418	Hippocampus
2.05735e-35	0.860352	0.951	0.888	3.52135e-31	Plp1	Hippocampus
4.90154e-32	5.05583	0.195	0.005	8.38948e-28	Cst7	Hippocampus
6.76852e-32	2.52273	0.316	0.054	1.1585e-27	Ctsz	Hippocampus
7.1481e-30	-1.12158	0.533	0.794	1.22347e-25	Nrgn	Hippocampus
1.70674e-29	0.627823	0.988	0.953	2.92126e-25	Actb	Hippocampus
4.70411e-29	2.78862	0.286	0.049	8.05155e-25	Trem2	Hippocampus
1.00418e-26	1.35739	0.543	0.24	1.71875e-22	Cldn11	Hippocampus
1.41514e-26	0.64712	0.867	0.619	2.42216e-22	Mobp	Hippocampus
1.82491e-26	3.31816	0.222	0.026	3.12352e-22	Lgals3bp	Hippocampus
2.58252e-26	2.32718	0.313	0.073	4.42023e-22	H2-D1	Hippocampus
3.24714e-26	3.61773	0.205	0.019	5.55781e-22	A2m	Hippocampus
4.15301e-26	1.56443	0.534	0.255	7.10829e-22	Cd63	Hippocampus
8.58371e-26	0.563277	0.993	0.953	1.46919e-21	Mt3	Hippocampus
2.55468e-25	3.29185	0.207	0.021	4.37259e-21	Mpeg1	Hippocampus
1.70897e-24	-1.41654	0.237	0.519	2.92508e-20	Cck	Hippocampus
1.81635e-23	0.56713	0.968	0.895	3.10887e-19	Rps12	Hippocampus
2.36455e-23	1.52809	0.45	0.184	4.04716e-19	Igfbp5	Hippocampus
2.88846e-23	-0.628325	0.813	0.92	4.94389e-19	Pcsk1n	Hippocampus
3.21406e-23	-1.28198	0.287	0.552	5.50118e-19	Syp	Hippocampus
4.20749e-23	1.77963	0.39	0.145	7.20154e-19	Dhrs1	Hippocampus
5.16532e-23	1.06126	0.664	0.392	8.84097e-19	Pabpc1	Hippocampus
1.12641e-22	2.30014	0.303	0.087	1.92796e-18	Pvalb	Hippocampus
2.81539e-22	-0.72266	0.756	0.906	4.81882e-18	Rtn1	Hippocampus
2.08861e-21	0.881358	0.755	0.549	3.57486e-17	Cd81	Hippocampus
4.05033e-21	1.43314	0.432	0.178	6.93255e-17	Aqp4	Hippocampus
4.51072e-21	-1.74078	0.15	0.372	7.72055e-17	Nptxr	Hippocampus
7.49287e-21	-0.894071	0.546	0.75	1.28248e-16	Olfm1	Hippocampus
1.11076e-20	0.774452	0.807	0.601	1.90118e-16	Kif5b	Hippocampus
1.20885e-20	0.884484	0.716	0.49	2.06907e-16	Qk	Hippocampus
2.3934e-20	0.815039	0.761	0.57	4.09654e-16	Ftl1	Hippocampus
1.21648e-19	2.11695	0.239	0.052	2.08213e-15	Aif1	Hippocampus
1.3654e-19	-0.901805	0.481	0.706	2.33703e-15	Syt1	Hippocampus
1.46891e-19	2.42694	0.218	0.042	2.51419e-15	Laptm5	Hippocampus
2.80385e-19	0.741053	0.8	0.603	4.79907e-15	Rpl22	Hippocampus
7.27052e-19	0.95663	0.618	0.379	1.24442e-14	S100a1	Hippocampus
8.10924e-19	4.91275	0.118	0.003	1.38798e-14	Lgals3	Hippocampus
9.48432e-19	0.567242	0.914	0.794	1.62334e-14	Rps9	Hippocampus
1.07823e-18	3.50384	0.153	0.016	1.84549e-14	S100a4	Hippocampus
1.96146e-18	0.39392	0.99	0.974	3.35724e-14	Rps27a	Hippocampus
1.73857e-17	0.959017	0.57	0.322	2.97574e-13	Cryab	Hippocampus
1.938e-17	0.689369	0.736	0.497	3.31707e-13	S100b	Hippocampus
3.31436e-17	2.10501	0.234	0.059	5.67285e-13	Arpc1b	Hippocampus
3.58129e-17	-1.81338	0.092	0.281	6.12973e-13	Nrn1	Hippocampus
7.33485e-17	0.428662	0.982	0.921	1.25543e-12	Rpl34	Hippocampus
7.42715e-17	1.3208	0.388	0.168	1.27123e-12	Il33	Hippocampus
8.58677e-17	-0.495283	0.783	0.934	1.46971e-12	Atp1b1	Hippocampus
1.27061e-16	-1.35106	0.188	0.388	2.17477e-12	Cnih2	Hippocampus
1.49881e-16	2.11305	0.225	0.058	2.56537e-12	Fcer1g	Hippocampus
1.94415e-16	1.14795	0.462	0.245	3.32761e-12	Sez6	Hippocampus
2.617e-16	1.13911	0.477	0.271	4.47926e-12	Ctsl	Hippocampus
6.4743e-16	-1.03316	0.336	0.54	1.10814e-11	Prkar1b	Hippocampus
8.05169e-16	-0.674627	0.615	0.755	1.37813e-11	Ywhag	Hippocampus
1.67687e-15	0.325536	0.993	0.981	2.87014e-11	Rpl13a	Hippocampus
2.07348e-15	2.58698	0.163	0.028	3.54897e-11	Ifi27l2a	Hippocampus
2.73149e-15	-1.32929	0.225	0.392	4.67523e-11	Hap1	Hippocampus
4.06245e-15	-0.894224	0.43	0.617	6.95329e-11	Ncdn	Hippocampus
4.90476e-15	0.365979	0.985	0.962	8.39499e-11	Fau	Hippocampus
5.0373e-15	1.73898	0.266	0.108	8.62184e-11	Ppp1r1b	Hippocampus
7.65017e-15	0.535861	0.906	0.799	1.3094e-10	Ptma	Hippocampus
2.14631e-14	-0.604362	0.682	0.827	3.67362e-10	Zwint	Hippocampus
2.23452e-14	-0.45438	0.934	0.979	3.82461e-10	Calm2	Hippocampus
2.39743e-14	-0.593408	0.713	0.834	4.10344e-10	Ywhah	Hippocampus
2.70173e-14	1.8859	0.222	0.065	4.62428e-10	H2-K1	Hippocampus
2.96194e-14	-0.838304	0.444	0.575	5.06966e-10	Nsf	Hippocampus
3.0047e-14	0.425211	0.97	0.955	5.14284e-10	Ckb	Hippocampus
3.76574e-14	1.34752	0.35	0.154	6.44545e-10	Ndrg1	Hippocampus
4.50156e-14	0.876724	0.565	0.348	7.70487e-10	Arpp19	Hippocampus
5.32214e-14	2.56204	0.071	0.007	9.10937e-10	Cd300c2	Hippocampus
5.49605e-14	0.792195	0.655	0.437	9.40704e-10	Qdpr	Hippocampus
6.21592e-14	-0.834482	0.412	0.589	1.06392e-09	Dnm1	Hippocampus
6.33559e-14	1.19445	0.385	0.187	1.0844e-09	Add3	Hippocampus
6.95739e-14	1.27448	0.358	0.163	1.19083e-09	Npc2	Hippocampus
7.02524e-14	1.13099	0.412	0.213	1.20244e-09	Mrps7	Hippocampus
7.36376e-14	1.71685	0.252	0.091	1.26038e-09	Grn	Hippocampus
8.14774e-14	3.88798	0.101	0.007	1.39457e-09	Gpnmb	Hippocampus
8.29579e-14	1.97208	0.198	0.052	1.41991e-09	Abca1	Hippocampus
8.7277e-14	0.670324	0.655	0.432	1.49383e-09	Lamp1	Hippocampus
8.97668e-14	-1.99675	0.071	0.208	1.53645e-09	Tcf7l2	Hippocampus
8.97839e-14	-0.400102	0.946	0.984	1.53674e-09	Ubb	Hippocampus
9.94985e-14	0.474485	0.931	0.867	1.70302e-09	Aldoc	Hippocampus
1.20312e-13	-0.622329	0.661	0.748	2.05926e-09	Nap1l5	Hippocampus
1.42671e-13	0.371399	0.988	0.935	2.44196e-09	Rps20	Hippocampus
1.49614e-13	0.620489	0.647	0.427	2.5608e-09	Plekhb1	Hippocampus
1.73095e-13	3.94313	0.094	0.005	2.96269e-09	Ccl6	Hippocampus
1.73363e-13	-0.531052	0.741	0.858	2.96729e-09	Uchl1	Hippocampus
1.83058e-13	2.49771	0.139	0.023	3.13322e-09	Fcgr3	Hippocampus
1.87552e-13	2.07332	0.207	0.07	3.21014e-09	Gpr88	Hippocampus
2.77089e-13	-0.720609	0.464	0.659	4.74265e-09	Nsg2	Hippocampus
3.10197e-13	0.539723	0.635	0.414	5.30934e-09	Cnp	Hippocampus
3.2184e-13	0.28886	1	0.995	5.50861e-09	Rps24	Hippocampus
3.28217e-13	2.56204	0.129	0.019	5.61776e-09	Plek	Hippocampus
3.53096e-13	0.507396	0.913	0.808	6.04359e-09	Glul	Hippocampus
3.79056e-13	0.581199	0.504	0.292	6.48793e-09	Bcas1	Hippocampus
4.22651e-13	0.367106	0.987	0.935	7.2341e-09	Sparcl1	Hippocampus
5.10329e-13	-0.679332	0.565	0.717	8.7348e-09	Tubb2a	Hippocampus
5.44815e-13	1.34481	0.319	0.142	9.32505e-09	Cnn3	Hippocampus
5.65215e-13	0.370525	0.975	0.923	9.67421e-09	Rpl23	Hippocampus
6.90027e-13	-0.880219	0.323	0.526	1.18105e-08	Ly6h	Hippocampus
7.28559e-13	0.268631	0.998	0.995	1.247e-08	Rplp1	Hippocampus
7.51625e-13	-1.16808	0.215	0.369	1.28648e-08	Enc1	Hippocampus
7.58048e-13	-0.654776	0.578	0.72	1.29748e-08	Vsnl1	Hippocampus
1.05555e-12	-0.735358	0.479	0.615	1.80668e-08	Stmn2	Hippocampus
1.19212e-12	2.99149	0.119	0.017	2.04044e-08	Scn4b	Hippocampus
1.47568e-12	0.653939	0.703	0.519	2.52577e-08	Prdx1	Hippocampus
1.52412e-12	1.71806	0.202	0.059	2.60869e-08	Pdlim2	Hippocampus
1.53236e-12	0.909702	0.496	0.295	2.62279e-08	Gatm	Hippocampus
1.56396e-12	-0.444898	0.854	0.946	2.67688e-08	Snap25	Hippocampus
1.73457e-12	2.58698	0.129	0.021	2.9689e-08	Lpl	Hippocampus
1.84199e-12	-0.637773	0.528	0.612	3.15275e-08	Slc22a17	Hippocampus
1.99764e-12	0.334316	0.983	0.942	3.41916e-08	Rpl17	Hippocampus
3.01059e-12	0.540229	0.807	0.645	5.15293e-08	Sept7	Hippocampus
3.04141e-12	1.02788	0.405	0.215	5.20567e-08	Mlc1	Hippocampus
3.06045e-12	0.421323	0.913	0.844	5.23827e-08	Rpl23a	Hippocampus
3.71251e-12	0.84033	0.529	0.329	6.35432e-08	Tsc22d4	Hippocampus
4.60866e-12	-0.867213	0.319	0.514	7.88818e-08	Camk2a	Hippocampus
5.20901e-12	0.961985	0.38	0.191	8.91574e-08	S100a13	Hippocampus
5.3686e-12	-0.99828	0.261	0.434	9.18889e-08	Gria1	Hippocampus
7.60898e-12	5.15258	0.059	0	1.30235e-07	Bcl2a1b	Hippocampus
7.67963e-12	1.07241	0.324	0.149	1.31445e-07	Lxn	Hippocampus
7.86187e-12	0.397943	0.95	0.862	1.34564e-07	Rpl31	Hippocampus
8.54823e-12	1.21997	0.237	0.089	1.46311e-07	Gsn	Hippocampus
1.18942e-11	-0.900473	0.292	0.469	2.03581e-07	Rab3c	Hippocampus
1.4656e-11	1.83475	0.185	0.054	2.50853e-07	Cx3cr1	Hippocampus
1.89869e-11	0.833124	0.516	0.33	3.2498e-07	Scg3	Hippocampus
2.5155e-11	1.4577	0.217	0.075	4.30552e-07	Gltp	Hippocampus
2.87374e-11	0.939364	0.43	0.241	4.91869e-07	Sirt2	Hippocampus
3.43115e-11	0.389854	0.934	0.885	5.87276e-07	Rps16	Hippocampus
3.85318e-11	-0.609692	0.615	0.759	6.5951e-07	Dynll1	Hippocampus
4.34299e-11	1.23911	0.309	0.149	7.43346e-07	Grb14	Hippocampus
4.53755e-11	-0.812978	0.519	0.694	7.76647e-07	Pcp4	Hippocampus
5.06552e-11	0.671417	0.533	0.334	8.67014e-07	Mal	Hippocampus
5.28748e-11	0.479959	0.787	0.621	9.05005e-07	Gpm6b	Hippocampus
5.3681e-11	-1.15461	0.145	0.311	9.18804e-07	Camk2d	Hippocampus
5.60057e-11	-1.19523	0.192	0.35	9.58593e-07	Slc17a7	Hippocampus
5.89626e-11	1.30028	0.282	0.124	1.0092e-06	Sdc4	Hippocampus
6.15385e-11	1.43789	0.244	0.096	1.05329e-06	Anxa5	Hippocampus
6.19401e-11	-1.47801	0.091	0.231	1.06017e-06	Nell2	Hippocampus
6.79294e-11	-0.461298	0.731	0.862	1.16268e-06	Map1b	Hippocampus
7.1681e-11	0.900057	0.457	0.285	1.22689e-06	Atp1b2	Hippocampus
9.6646e-11	0.837897	0.497	0.32	1.65419e-06	Dbndd2	Hippocampus
1.04351e-10	-0.918677	0.271	0.435	1.78607e-06	Ncald	Hippocampus
1.09321e-10	-0.664205	0.516	0.664	1.87113e-06	Atp1a3	Hippocampus
1.10626e-10	-0.72169	0.36	0.551	1.89347e-06	Sncb	Hippocampus
1.16556e-10	0.965085	0.405	0.231	1.99498e-06	Lgmn	Hippocampus
1.24657e-10	0.291282	0.995	0.995	2.13363e-06	Rps21	Hippocampus
1.44503e-10	-0.583768	0.563	0.726	2.47331e-06	Snrpn	Hippocampus
1.99676e-10	0.663702	0.556	0.364	3.41766e-06	Nsa2	Hippocampus
2.0627e-10	-0.396381	0.808	0.92	3.53052e-06	Ttc3	Hippocampus
2.08696e-10	-0.476681	0.802	0.878	3.57204e-06	Atp6v0c	Hippocampus
2.22125e-10	-1.48137	0.087	0.222	3.80189e-06	Slc25a22	Hippocampus
2.37218e-10	1.16739	0.299	0.14	4.06022e-06	Fxyd1	Hippocampus
2.40605e-10	-0.482491	0.77	0.864	4.1182e-06	Stmn1	Hippocampus
2.44487e-10	4.22853	0.064	0.002	4.18464e-06	C3	Hippocampus
3.45423e-10	1.06651	0.308	0.147	5.91225e-06	Ctsa	Hippocampus
3.60905e-10	-0.292277	0.955	0.988	6.17726e-06	Ppia	Hippocampus
3.90035e-10	-0.37156	0.874	0.942	6.67584e-06	Aldoa	Hippocampus
4.17973e-10	1.46185	0.212	0.079	7.15402e-06	Pon2	Hippocampus
4.76186e-10	4.22853	0.062	0.002	8.15039e-06	Tent5c	Hippocampus
5.05023e-10	-1.00186	0.21	0.371	8.64397e-06	Ptprn	Hippocampus
5.3916e-10	-1.19932	0.139	0.294	9.22826e-06	Calb1	Hippocampus
5.73023e-10	-0.765344	0.376	0.537	9.80786e-06	Syn2	Hippocampus
6.46069e-10	-0.497541	0.674	0.804	1.10581e-05	Gpm6a	Hippocampus
7.87803e-10	-0.886571	0.299	0.455	1.3484e-05	Chgb	Hippocampus
8.14462e-10	-1.5423	0.082	0.21	1.39403e-05	Prkcg	Hippocampus
1.00377e-09	-0.321042	0.904	0.97	1.71805e-05	Cox8a	Hippocampus
1.10655e-09	-2.0265	0.039	0.138	1.89396e-05	Tafa2	Hippocampus
1.3342e-09	0.401991	0.897	0.808	2.28362e-05	Rps4x	Hippocampus
1.35132e-09	0.204636	1	0.988	2.31291e-05	Rps8	Hippocampus
1.38682e-09	1.66135	0.148	0.042	2.37368e-05	Ctsh	Hippocampus
1.40408e-09	-0.703379	0.366	0.46	2.40322e-05	Nrxn1	Hippocampus
1.44334e-09	2.31236	0.116	0.024	2.47041e-05	Klk6	Hippocampus
1.44474e-09	0.970782	0.37	0.208	2.47282e-05	Olig1	Hippocampus
1.60902e-09	0.348964	0.931	0.881	2.75399e-05	Rpl4	Hippocampus
1.65071e-09	-0.595016	0.588	0.71	2.82535e-05	Vamp2	Hippocampus
1.70258e-09	1.50947	0.207	0.086	2.91413e-05	Csf1r	Hippocampus
1.8038e-09	1.24011	0.287	0.143	3.08739e-05	Aldh1a1	Hippocampus
1.87754e-09	3.43498	0.071	0.005	3.21359e-05	Pycard	Hippocampus
1.94758e-09	1.97287	0.139	0.038	3.33347e-05	Cyba	Hippocampus
2.42622e-09	-1.14285	0.16	0.302	4.15272e-05	Grin2b	Hippocampus
2.58451e-09	-1.22338	0.129	0.267	4.42365e-05	Cpne6	Hippocampus
2.61765e-09	2.14824	0.111	0.023	4.48036e-05	Ifit3	Hippocampus
3.01075e-09	0.796955	0.418	0.247	5.15319e-05	S100a16	Hippocampus
3.36432e-09	0.834367	0.461	0.304	5.75836e-05	Ncor1	Hippocampus
3.66891e-09	-0.732404	0.388	0.542	6.2797e-05	Chn1	Hippocampus
3.90381e-09	-1.17487	0.134	0.264	6.68176e-05	Sez6l	Hippocampus
4.01215e-09	1.16648	0.334	0.201	6.86719e-05	Penk	Hippocampus
4.22975e-09	1.18549	0.259	0.119	7.23964e-05	S100a10	Hippocampus
4.51653e-09	0.897734	0.284	0.14	7.7305e-05	Gng11	Hippocampus
4.95278e-09	0.899798	0.338	0.18	8.47719e-05	Ermn	Hippocampus
6.23235e-09	0.566099	0.632	0.472	0.000106673	Selenop	Hippocampus
6.56974e-09	0.982347	0.326	0.173	0.000112448	Rida	Hippocampus
6.85637e-09	0.495667	0.797	0.68	0.000117354	Sparc	Hippocampus
7.02351e-09	-0.931344	0.234	0.364	0.000120214	Camkv	Hippocampus
7.63667e-09	2.66559	0.054	0.005	0.000130709	Nckap1l	Hippocampus
8.96001e-09	0.75048	0.395	0.231	0.00015336	Rhoa	Hippocampus
9.58185e-09	3.81759	0.061	0.003	0.000164003	Capg	Hippocampus
1.00422e-08	0.547108	0.64	0.474	0.000171883	Eif2s2	Hippocampus
1.04848e-08	0.857037	0.368	0.208	0.000179458	Plaat3	Hippocampus
1.10581e-08	1.02801	0.286	0.142	0.00018927	Sat1	Hippocampus
1.2315e-08	0.341638	0.931	0.864	0.000210783	Slc1a2	Hippocampus
1.23678e-08	-0.831908	0.262	0.374	0.000211688	Spock2	Hippocampus
1.91083e-08	-0.40913	0.803	0.878	0.000327057	2900097C17Rik	Hippocampus
1.93836e-08	1.92664	0.126	0.035	0.00033177	Fcrls	Hippocampus
2.00422e-08	1.32164	0.187	0.072	0.000343041	Evi2a	Hippocampus
2.05273e-08	1.64673	0.151	0.049	0.000351345	Ddr1	Hippocampus
2.05804e-08	0.335051	0.918	0.832	0.000352254	Rps6	Hippocampus
2.09987e-08	3.11305	0.069	0.007	0.000359414	Cd44	Hippocampus
2.22804e-08	-0.402568	0.793	0.883	0.000381351	Selenow	Hippocampus
2.29873e-08	0.604845	0.566	0.4	0.00039345	Slc1a3	Hippocampus
2.31144e-08	-0.876302	0.237	0.381	0.000395626	Rasgrf1	Hippocampus
2.66994e-08	3.98752	0.052	0.002	0.000456987	Itgax	Hippocampus
2.78955e-08	0.589489	0.603	0.442	0.000477459	Car2	Hippocampus
2.80251e-08	0.301115	0.926	0.823	0.000479678	Scd2	Hippocampus
2.89109e-08	0.745293	0.371	0.215	0.000494839	Mag	Hippocampus
3.01255e-08	1.03577	0.284	0.145	0.000515628	Chpt1	Hippocampus
3.03635e-08	1.00325	0.261	0.126	0.000519702	Snx5	Hippocampus
3.1153e-08	0.99916	0.279	0.14	0.000533215	Pip4k2a	Hippocampus
3.24484e-08	1.43345	0.166	0.059	0.000555387	Plxdc2	Hippocampus
3.31433e-08	0.248283	0.995	0.976	0.000567281	Cpe	Hippocampus
3.61193e-08	-0.856887	0.259	0.39	0.000618218	Caly	Hippocampus
3.63265e-08	1.12899	0.136	0.051	0.000621765	Otud7b	Hippocampus
3.87525e-08	4.52809	0.039	0	0.000663288	Cybb	Hippocampus
3.87525e-08	4.52809	0.039	0	0.000663288	Ccl4	Hippocampus
3.97883e-08	0.796955	0.417	0.273	0.000681016	Gpx1	Hippocampus
4.29829e-08	0.328681	0.914	0.864	0.000735696	Rps25	Hippocampus
4.4275e-08	1.51017	0.119	0.035	0.000757811	Olfml3	Hippocampus
5.09841e-08	3.98752	0.05	0.002	0.000872645	Itgb2	Hippocampus
5.34219e-08	0.921961	0.247	0.119	0.000914369	Tmem88b	Hippocampus
5.36411e-08	2.44563	0.079	0.012	0.000918121	Srgn	Hippocampus
5.48841e-08	1.49246	0.166	0.061	0.000939396	Scrg1	Hippocampus
5.67799e-08	-2.24952	0.018	0.093	0.000971845	Ptpn3	Hippocampus
5.70616e-08	-0.7379	0.351	0.476	0.000976666	Gaa	Hippocampus
6.09736e-08	0.308082	0.95	0.893	0.00104362	Rpl39	Hippocampus
6.59277e-08	2.77963	0.074	0.01	0.00112842	Fcgr2b	Hippocampus
6.60604e-08	-0.607427	0.447	0.563	0.00113069	Klc1	Hippocampus
6.64063e-08	0.911555	0.415	0.26	0.00113661	Enpp2	Hippocampus
7.01689e-08	-0.856237	0.239	0.386	0.00120101	Pgm2l1	Hippocampus
7.53573e-08	0.842197	0.255	0.128	0.00128982	Pllp	Hippocampus
7.61137e-08	1.21061	0.239	0.115	0.00130276	Slc12a2	Hippocampus
7.64397e-08	0.889354	0.314	0.171	0.00130834	Kcnj10	Hippocampus
8.44584e-08	-1.02211	0.091	0.201	0.00144559	Reep2	Hippocampus
8.63578e-08	-1.16121	0.116	0.238	0.0014781	Kalrn	Hippocampus
9.17767e-08	-0.606562	0.454	0.584	0.00157085	Eno2	Hippocampus
9.22911e-08	0.864414	0.252	0.126	0.00157965	Ppp1r14a	Hippocampus
9.27845e-08	0.868615	0.351	0.206	0.0015881	Anp32b	Hippocampus
9.30335e-08	-1.96377	0.029	0.11	0.00159236	Ccn3	Hippocampus
9.56048e-08	0.558982	0.55	0.395	0.00163637	Csrp1	Hippocampus
1.07872e-07	-0.789462	0.245	0.395	0.00184633	Chd3	Hippocampus
1.09399e-07	-0.772757	0.274	0.388	0.00187247	Cbarp	Hippocampus
1.11408e-07	1.44792	0.156	0.056	0.00190686	Lbh	Hippocampus
1.12455e-07	2.14958	0.092	0.019	0.00192478	Arhgdib	Hippocampus
1.14664e-07	1.06793	0.245	0.119	0.00196259	Sox9	Hippocampus
1.1604e-07	-0.506749	0.598	0.705	0.00198614	Gap43	Hippocampus
1.20347e-07	-0.583098	0.484	0.61	0.00205985	6330403K07Rik	Hippocampus
1.29054e-07	2.35816	0.076	0.012	0.00220889	Bst2	Hippocampus
1.3622e-07	-0.578495	0.455	0.537	0.00233153	Clstn1	Hippocampus
1.44256e-07	1.23974	0.166	0.065	0.00246908	Taf13	Hippocampus
1.50999e-07	1.04266	0.23	0.108	0.0025845	Rock1	Hippocampus
1.5139e-07	-0.861055	0.195	0.28	0.00259119	Adgrb1	Hippocampus
1.59961e-07	4.40256	0.035	0	0.00273789	Timp1	Hippocampus
1.65072e-07	0.25759	0.971	0.937	0.00282538	Rpl32	Hippocampus
1.69085e-07	0.825474	0.361	0.217	0.00289405	Gng5	Hippocampus
1.76714e-07	0.977073	0.171	0.073	0.00302464	Lpar1	Hippocampus
1.80966e-07	2.24081	0.087	0.017	0.00309742	Tspo	Hippocampus
1.97435e-07	-1.01248	0.138	0.266	0.0033793	Syt5	Hippocampus
2.10641e-07	1.38201	0.173	0.073	0.00360532	Abhd4	Hippocampus
2.16682e-07	-1.03391	0.139	0.259	0.00370873	Gabbr2	Hippocampus
2.24637e-07	0.500552	0.556	0.395	0.00384488	Gabarap	Hippocampus
2.26989e-07	-1.31145	0.084	0.189	0.00388514	Stum	Hippocampus
2.27671e-07	0.826801	0.338	0.196	0.00389682	Hist1h2bc	Hippocampus
2.38441e-07	-0.461358	0.647	0.743	0.00408115	Ndfip1	Hippocampus
2.40484e-07	-0.673061	0.346	0.444	0.00411613	Prkce	Hippocampus
2.59823e-07	0.963398	0.287	0.157	0.00444713	Rgs10	Hippocampus
2.61141e-07	0.274309	0.945	0.906	0.00446969	Rpl14	Hippocampus
2.64754e-07	0.513232	0.622	0.467	0.00453154	Rac1	Hippocampus
2.69849e-07	-0.403973	0.696	0.809	0.00461873	Ndrg4	Hippocampus
2.7885e-07	3.15258	0.057	0.005	0.0047728	Adamts1	Hippocampus
2.912e-07	0.401076	0.824	0.741	0.00498417	Eef2	Hippocampus
2.92879e-07	-0.60782	0.398	0.528	0.00501291	Stxbp1	Hippocampus
2.97578e-07	-0.712492	0.308	0.448	0.00509335	Hpcal4	Hippocampus
3.03064e-07	-3.19438	0.007	0.059	0.00518724	Shox2	Hippocampus
3.11835e-07	0.902483	0.286	0.154	0.00533738	Nfia	Hippocampus
3.33399e-07	1.96549	0.099	0.024	0.00570646	Cd68	Hippocampus
3.6453e-07	-0.630341	0.403	0.54	0.00623929	Zcchc18	Hippocampus
3.64761e-07	1.57116	0.148	0.066	0.00624325	Pde10a	Hippocampus
3.85275e-07	-1.05687	0.141	0.26	0.00659437	Dgkz	Hippocampus
3.86412e-07	0.888264	0.188	0.089	0.00661383	Tmbim1	Hippocampus
3.90091e-07	-0.787267	0.218	0.36	0.00667679	Tmem130	Hippocampus
4.08032e-07	0.330096	0.931	0.907	0.00698388	Ndufa4	Hippocampus
4.08539e-07	-2.10418	0.022	0.093	0.00699255	Kcnf1	Hippocampus
4.21577e-07	1.03358	0.249	0.129	0.00721571	Lap3	Hippocampus
4.4359e-07	3.52809	0.05	0.003	0.00759249	Irf8	Hippocampus
4.7361e-07	-1.42968	0.062	0.156	0.00810631	Ppfia2	Hippocampus
4.8366e-07	-2.46287	0.013	0.075	0.00827832	Tnnt1	Hippocampus
5.12584e-07	0.904056	0.287	0.157	0.00877338	Neat1	Hippocampus
5.228e-07	-0.917355	0.227	0.339	0.00894824	Ddn	Hippocampus
5.34532e-07	3.31236	0.05	0.003	0.00914905	Lag3	Hippocampus
5.59542e-07	1.1488	0.198	0.089	0.00957711	Ednrb	Hippocampus
5.94597e-07	-0.625349	0.266	0.322	0.0101771	Snap91	Hippocampus
6.00147e-07	-0.279161	0.933	0.969	0.0102721	Gapdh	Hippocampus
6.57782e-07	-1.62696	0.072	0.164	0.0112586	C1ql3	Hippocampus
6.60096e-07	4.26505	0.032	0	0.0112982	Hmox1	Hippocampus
6.82913e-07	1.56873	0.139	0.051	0.0116887	Itgb5	Hippocampus
6.84158e-07	-1.16752	0.108	0.192	0.0117101	Cacna2d1	Hippocampus
6.91243e-07	-1.08966	0.121	0.233	0.0118313	Slc17a6	Hippocampus
6.92131e-07	-0.79384	0.237	0.334	0.0118465	Disp2	Hippocampus
6.92768e-07	1.09391	0.183	0.08	0.0118574	Creg1	Hippocampus
7.21548e-07	-0.65967	0.334	0.469	0.01235	Camk2b	Hippocampus
7.33892e-07	0.256893	0.97	0.942	0.0125613	Rpl37a	Hippocampus
7.54164e-07	0.524921	0.464	0.313	0.0129083	Sept4	Hippocampus
8.05595e-07	0.930414	0.289	0.163	0.0137886	Erbin	Hippocampus
8.50944e-07	1.69315	0.061	0.014	0.0145648	Irgm1	Hippocampus
1.0135e-06	2.17342	0.084	0.021	0.0173471	Clic1	Hippocampus
1.0527e-06	1.09963	0.158	0.066	0.018018	Slc6a8	Hippocampus
1.07075e-06	0.485275	0.632	0.491	0.0183269	Tbca	Hippocampus
1.084e-06	0.732287	0.235	0.124	0.0185538	Opalin	Hippocampus
1.12214e-06	2.11305	0.084	0.019	0.0192065	Skap2	Hippocampus
1.22199e-06	0.496145	0.593	0.448	0.0209155	Hmgb1	Hippocampus
1.23344e-06	2.11305	0.059	0.01	0.0211115	Sulf1	Hippocampus
1.25324e-06	-0.542855	0.422	0.497	0.0214505	Gria2	Hippocampus
1.26917e-06	0.542714	0.44	0.294	0.021723	Ptprz1	Hippocampus
1.31238e-06	0.721658	0.291	0.166	0.0224627	Psat1	Hippocampus
1.32863e-06	1.08935	0.222	0.117	0.0227408	Timm22	Hippocampus
1.41063e-06	1.90248	0.101	0.03	0.0241443	Wipf1	Hippocampus
1.54697e-06	0.616497	0.477	0.334	0.026478	Gstm1	Hippocampus
1.55115e-06	1.58884	0.131	0.047	0.0265496	Sulf2	Hippocampus
1.56061e-06	-0.673827	0.308	0.418	0.0267113	Mllt11	Hippocampus
1.82472e-06	-2.3788	0.003	0.033	0.031232	Prlr	Hippocampus
1.82747e-06	3.26505	0.047	0.003	0.0312789	Cd14	Hippocampus
1.84426e-06	0.903955	0.17	0.079	0.0315663	Hsd17b11	Hippocampus
1.84825e-06	0.313671	0.624	0.479	0.0316347	Npm1	Hippocampus
1.86734e-06	-1.15491	0.096	0.196	0.0319613	Gstp1	Hippocampus
1.96939e-06	0.720733	0.356	0.222	0.0337081	Acsbg1	Hippocampus
2.01204e-06	0.366427	0.854	0.767	0.034438	Atp1a2	Hippocampus
2.04848e-06	-0.812823	0.215	0.337	0.0350618	Wdr6	Hippocampus
2.18362e-06	0.195401	1	1	0.0373749	Eef1a1	Hippocampus
2.18753e-06	-0.558603	0.422	0.561	0.0374417	Ahi1	Hippocampus
2.24972e-06	1.49567	0.131	0.049	0.0385062	Tmem176a	Hippocampus
2.41133e-06	1.10067	0.182	0.082	0.0412722	Ugt8a	Hippocampus
2.46062e-06	1.46018	0.128	0.045	0.042116	Irf2bp2	Hippocampus
2.5387e-06	0.230263	0.98	0.96	0.0434524	Rpl26	Hippocampus
2.61246e-06	-1.17763	0.097	0.175	0.0447149	Cacna1e	Hippocampus
2.71308e-06	0.216913	0.966	0.963	0.0464372	Rps3a1	Hippocampus
2.72512e-06	4.11305	0.029	0	0.0466431	Emp3	Hippocampus
2.77111e-06	0.631664	0.224	0.124	0.0474303	Foxn3	Hippocampus
2.82333e-06	1.65933	0.101	0.03	0.0483241	Vamp8	Hippocampus
2.83688e-06	-1.0748	0.109	0.215	0.0485561	Sv2b	Hippocampus
2.92598e-06	-0.661737	0.235	0.371	0.050081	Snca	Hippocampus
3.01626e-06	-1.12726	0.094	0.194	0.0516263	Miat	Hippocampus
3.02709e-06	-0.715838	0.245	0.327	0.0518117	Eno1	Hippocampus
3.04779e-06	0.431335	0.556	0.409	0.052166	Ttyh1	Hippocampus
3.22521e-06	0.256348	0.945	0.918	0.0552028	Rpl11	Hippocampus
3.24407e-06	1.47746	0.128	0.047	0.0555255	Daam2	Hippocampus
3.25623e-06	0.624854	0.398	0.26	0.0557336	Gm11808	Hippocampus
3.32003e-06	0.900057	0.182	0.087	0.0568256	Rrbp1	Hippocampus
3.35755e-06	-1.14553	0.103	0.205	0.0574678	Mal2	Hippocampus
3.37859e-06	-0.428622	0.703	0.799	0.057828	Stmn3	Hippocampus
3.46343e-06	-0.458302	0.597	0.701	0.0592801	Rab3a	Hippocampus
3.5509e-06	1.10818	0.19	0.089	0.0607773	Slain1	Hippocampus
3.79424e-06	0.806706	0.304	0.18	0.0649422	Dazap2	Hippocampus
3.86818e-06	1.01619	0.217	0.11	0.0662077	Ifi27	Hippocampus
3.96315e-06	0.95311	0.2	0.098	0.0678332	Rab31	Hippocampus
4.15197e-06	0.950779	0.245	0.133	0.0710652	Clic4	Hippocampus
4.15211e-06	-1.61981	0.032	0.103	0.0710675	Plxnc1	Hippocampus
5.00147e-06	-1.55164	0.032	0.101	0.0856051	Slc30a3	Hippocampus
5.07591e-06	-0.713222	0.254	0.365	0.0868793	Grin1	Hippocampus
5.14099e-06	-1.12246	0.062	0.147	0.0879932	Rhbdl1	Hippocampus
5.16111e-06	-0.372765	0.689	0.785	0.0883375	Basp1	Hippocampus
5.23032e-06	-0.799487	0.212	0.315	0.0895222	Fam171b	Hippocampus
5.4351e-06	-0.916393	0.148	0.229	0.0930272	Tmem179	Hippocampus
5.45864e-06	2.15612	0.074	0.017	0.0934302	Lcp1	Hippocampus
5.47875e-06	0.167206	0.625	0.502	0.0937744	Pea15a	Hippocampus
5.51907e-06	0.525807	0.395	0.262	0.0944644	Id2	Hippocampus
5.53946e-06	4.03059	0.027	0	0.0948134	Trim30a	Hippocampus
5.53946e-06	4.03059	0.027	0	0.0948134	Gpr6	Hippocampus
5.53946e-06	4.03059	0.027	0	0.0948134	Tgm1	Hippocampus
5.66458e-06	-1.40332	0.055	0.133	0.096955	Plppr2	Hippocampus
5.87796e-06	-0.847779	0.171	0.29	0.100607	Git1	Hippocampus
5.88856e-06	0.788282	0.271	0.154	0.100789	P4hb	Hippocampus
5.9065e-06	-1.06646	0.114	0.199	0.101096	Lingo1	Hippocampus
6.03573e-06	0.427729	0.676	0.549	0.103308	Cops9	Hippocampus
6.10097e-06	0.673036	0.333	0.206	0.104424	Zbtb20	Hippocampus
6.52721e-06	1.46669	0.109	0.037	0.11172	Frmd8	Hippocampus
6.74884e-06	0.957201	0.158	0.073	0.115513	Itgav	Hippocampus
6.81791e-06	1.89066	0.082	0.021	0.116695	Gpr34	Hippocampus
6.93625e-06	-1.53874	0.042	0.117	0.118721	Bok	Hippocampus
7.10211e-06	0.871787	0.271	0.157	0.12156	Meis2	Hippocampus
7.31088e-06	1.24147	0.133	0.052	0.125133	Pbxip1	Hippocampus
7.42288e-06	1.08672	0.146	0.063	0.12705	Myl12a	Hippocampus
7.53823e-06	1.76255	0.092	0.028	0.129024	Tgfa	Hippocampus
7.75049e-06	-0.457259	0.523	0.65	0.132657	Celf4	Hippocampus
8.13659e-06	1.0705	0.188	0.091	0.139266	Zcchc24	Hippocampus
8.41286e-06	-0.726726	0.247	0.351	0.143995	Prrc2b	Hippocampus
8.46676e-06	-0.873163	0.143	0.194	0.144917	Igsf8	Hippocampus
8.52013e-06	-0.503276	0.432	0.5	0.145831	Cplx2	Hippocampus
8.83983e-06	0.875221	0.21	0.108	0.151303	Gpr37	Hippocampus
9.29351e-06	2.03828	0.074	0.017	0.159068	Pdpn	Hippocampus
9.63737e-06	2.1748	0.245	0.208	0.164953	Ttr	Hippocampus
9.76229e-06	1.57318	0.103	0.033	0.167091	Rnaset2a	Hippocampus
9.80115e-06	1.90996	0.069	0.016	0.167756	Lair1	Hippocampus
9.82353e-06	-0.579237	0.385	0.493	0.16814	Ndrg3	Hippocampus
9.9255e-06	3.46669	0.037	0.002	0.169885	Usp18	Hippocampus
1.00658e-05	0.429003	0.612	0.524	0.172286	Cox7a2l	Hippocampus
1.05725e-05	2.52809	0.055	0.009	0.180959	Ptpn6	Hippocampus
1.06334e-05	0.448521	0.602	0.465	0.182002	Nme2	Hippocampus
1.09185e-05	1.64939	0.097	0.031	0.18688	Ints9	Hippocampus
1.12658e-05	3.94313	0.025	0	0.192825	Slc43a3	Hippocampus
1.14462e-05	2.48745	0.055	0.009	0.195913	Pros1	Hippocampus
1.15664e-05	1.86369	0.082	0.023	0.19797	Hspb8	Hippocampus
1.16346e-05	-0.730374	0.222	0.32	0.199138	Hmgcs1	Hippocampus
1.17676e-05	0.771939	0.318	0.203	0.201415	Dek	Hippocampus
1.18441e-05	-0.959178	0.119	0.222	0.202724	Ppm1e	Hippocampus
1.19002e-05	-0.476189	0.464	0.579	0.203684	Eef1a2	Hippocampus
1.1958e-05	-0.514307	0.445	0.538	0.204674	Gprasp1	Hippocampus
1.20616e-05	0.847265	0.193	0.098	0.206446	Snhg9	Hippocampus
1.23108e-05	2.14476	0.037	0.005	0.210711	Osmr	Hippocampus
1.23819e-05	0.30321	0.892	0.86	0.211928	Rpl12	Hippocampus
1.2796e-05	-0.373216	0.696	0.781	0.219016	Calm3	Hippocampus
1.35201e-05	1.01429	0.225	0.138	0.23141	Vamp1	Hippocampus
1.35862e-05	-0.983811	0.109	0.21	0.232542	Epha5	Hippocampus
1.36706e-05	2.34522	0.059	0.01	0.233985	Ifit1	Hippocampus
1.392e-05	2.26505	0.062	0.012	0.238255	Lyn	Hippocampus
1.40298e-05	-0.539077	0.402	0.486	0.240134	Apbb1	Hippocampus
1.42686e-05	0.993752	0.094	0.038	0.244222	Ephb1	Hippocampus
1.44358e-05	2.23591	0.069	0.016	0.247082	Cebpd	Hippocampus
1.4718e-05	1.16177	0.173	0.087	0.251914	Adipor1	Hippocampus
1.53827e-05	0.622725	0.261	0.156	0.26329	Cenpb	Hippocampus
1.54845e-05	0.54403	0.255	0.156	0.265032	Cdc37l1	Hippocampus
1.55972e-05	2.6212	0.05	0.007	0.266962	Dnase2a	Hippocampus
1.57622e-05	-1.365	0.064	0.136	0.269786	Ntng1	Hippocampus
1.59342e-05	-1.1075	0.087	0.171	0.272729	Ildr2	Hippocampus
1.63665e-05	1.281	0.138	0.058	0.280129	Krcc1	Hippocampus
1.6604e-05	-0.654437	0.291	0.386	0.284194	Psd	Hippocampus
1.68068e-05	-0.619469	0.272	0.339	0.287665	Araf	Hippocampus
1.77299e-05	0.773844	0.306	0.192	0.303465	Trp53inp2	Hippocampus
1.79453e-05	1.59222	0.101	0.037	0.307151	Ftl1-ps1	Hippocampus
1.81281e-05	-0.713288	0.202	0.32	0.310281	Zcchc12	Hippocampus
1.84161e-05	-0.39419	0.508	0.547	0.315211	Nptn	Hippocampus
1.85793e-05	-0.684457	0.257	0.364	0.318003	Cx3cl1	Hippocampus
1.87432e-05	-0.681365	0.24	0.334	0.320809	Serp2	Hippocampus
1.89179e-05	-0.501177	0.156	0.25	0.323798	Plppr4	Hippocampus
1.91853e-05	0.619655	0.255	0.152	0.328375	Sh3glb1	Hippocampus
1.96551e-05	-0.269178	0.551	0.551	0.336416	Atp6v1a	Hippocampus
1.97421e-05	0.743817	0.323	0.252	0.337906	Nefm	Hippocampus
2.00072e-05	-0.946171	0.133	0.22	0.342443	2010300C02Rik	Hippocampus
2.04244e-05	-1.07857	0.096	0.187	0.349584	Arhgef25	Hippocampus
2.04521e-05	-0.64515	0.218	0.285	0.350058	Gls	Hippocampus
2.06411e-05	-0.636424	0.242	0.365	0.353294	Syn1	Hippocampus
2.20396e-05	2.08063	0.067	0.016	0.37723	Nupr1	Hippocampus
2.29267e-05	3.85002	0.024	0	0.392414	Cd86	Hippocampus
2.29267e-05	3.85002	0.024	0	0.392414	Rab7b	Hippocampus
2.36049e-05	-0.384964	0.639	0.738	0.404021	Tspan7	Hippocampus
2.3914e-05	0.829169	0.203	0.108	0.409311	Gm2a	Hippocampus
2.41166e-05	-0.404577	0.536	0.587	0.412781	Ptms	Hippocampus
2.50063e-05	-2.3048	0.01	0.056	0.428008	Ldlr	Hippocampus
2.51372e-05	0.270959	0.877	0.857	0.430249	Rps15a	Hippocampus
2.58869e-05	-0.558327	0.326	0.407	0.44308	Dlgap1	Hippocampus
2.64398e-05	1.14106	0.163	0.079	0.452543	Gpam	Hippocampus
2.70522e-05	0.700555	0.111	0.056	0.463025	Tmem63a	Hippocampus
2.71203e-05	-2.75731	0.005	0.044	0.464192	D630045J12Rik	Hippocampus
2.79775e-05	-0.926814	0.129	0.201	0.478863	Slc6a17	Hippocampus
2.84365e-05	1.42117	0.116	0.045	0.486719	Lrig1	Hippocampus
2.84391e-05	0.536599	0.346	0.227	0.486764	Pfn1	Hippocampus
2.84576e-05	0.248659	0.921	0.864	0.48708	Rps3	Hippocampus
2.89897e-05	0.737541	0.289	0.177	0.496188	Atp1b3	Hippocampus
2.97079e-05	-0.589506	0.324	0.428	0.508481	Gng3	Hippocampus
3.01797e-05	0.885245	0.239	0.136	0.516556	Rps27rt	Hippocampus
3.11271e-05	1.8574	0.076	0.021	0.532771	Cd53	Hippocampus
3.17345e-05	0.231897	0.958	0.948	0.543168	Rps26	Hippocampus
3.19454e-05	1.20616	0.15	0.07	0.546778	Capn2	Hippocampus
3.22783e-05	1.00726	0.193	0.101	0.552475	Ogdhl	Hippocampus
3.23729e-05	1.46669	0.104	0.04	0.554094	Blvra	Hippocampus
3.2742e-05	0.505368	0.445	0.316	0.560412	Bnip3l	Hippocampus
3.28376e-05	-0.595196	0.308	0.397	0.562048	Rnf14	Hippocampus
3.34385e-05	-0.46023	0.445	0.537	0.572334	Arf1	Hippocampus
3.35482e-05	1.42855	0.118	0.047	0.574211	Msrb1	Hippocampus
3.3967e-05	-0.983811	0.119	0.21	0.581379	Adarb1	Hippocampus
3.42203e-05	0.923497	0.21	0.114	0.585715	Foxp1	Hippocampus
3.44716e-05	-1.01275	0.116	0.203	0.590016	Calb2	Hippocampus
3.51387e-05	-0.426198	0.541	0.633	0.601434	Tubb5	Hippocampus
3.51668e-05	2.75048	0.044	0.005	0.601915	Ptprc	Hippocampus
3.5829e-05	3.33544	0.034	0.002	0.613249	Samsn1	Hippocampus
3.60418e-05	0.431873	0.262	0.171	0.616892	Ptpn11	Hippocampus
3.66102e-05	-4.15608	0.03	0.084	0.626621	Avp	Hippocampus
3.79204e-05	0.579435	0.37	0.248	0.649045	Sf3b6	Hippocampus
3.84095e-05	1.40256	0.054	0.016	0.657417	Sall1	Hippocampus
3.9176e-05	-0.857841	0.148	0.238	0.670537	Syngr3	Hippocampus
3.96702e-05	2.26505	0.055	0.01	0.678995	S1pr3	Hippocampus
4.11618e-05	-0.407458	0.57	0.661	0.704526	Bex2	Hippocampus
4.16717e-05	-0.379204	0.659	0.724	0.713253	Rtn3	Hippocampus
4.41551e-05	2.05004	0.072	0.021	0.755758	Ifit3b	Hippocampus
4.53949e-05	1.08898	0.151	0.07	0.776979	Ikbkb	Hippocampus
4.5409e-05	-0.866269	0.151	0.238	0.77722	Lgi1	Hippocampus
4.70696e-05	-0.458289	0.454	0.519	0.805643	Pnmal2	Hippocampus
4.95268e-05	-1.08154	0.086	0.17	0.847701	Unc13a	Hippocampus
5.08482e-05	1.08306	0.168	0.084	0.870318	Zdhhc20	Hippocampus
5.17708e-05	-0.524861	0.301	0.362	0.886108	Ckmt1	Hippocampus
5.2409e-05	-0.560917	0.301	0.381	0.897032	Sult4a1	Hippocampus
5.24855e-05	1.58056	0.089	0.03	0.898342	Cd34	Hippocampus
5.26372e-05	-0.884694	0.121	0.217	0.900938	Rab15	Hippocampus
5.27218e-05	0.317596	0.684	0.559	0.902387	Cox17	Hippocampus
5.42581e-05	1.04266	0.133	0.059	0.928681	Abcg1	Hippocampus
5.46729e-05	1.22758	0.128	0.054	0.935781	Axl	Hippocampus
5.47618e-05	-0.781867	0.158	0.262	0.937302	Vgf	Hippocampus
5.7832e-05	-1.08436	0.077	0.159	0.989852	Nt5dc3	Hippocampus
5.86355e-05	2.09513	0.061	0.014	1	AU020206	Hippocampus
5.88817e-05	0.711455	0.22	0.126	1	Paqr8	Hippocampus
5.94006e-05	-1.26199	0.057	0.126	1	Acsl4	Hippocampus
6.00693e-05	1.06711	0.124	0.054	1	Adssl1	Hippocampus
6.009e-05	-0.916697	0.119	0.206	1	Cadm3	Hippocampus
6.01527e-05	1.18549	0.139	0.063	1	Rfc1	Hippocampus
6.15884e-05	0.319169	0.376	0.271	1	Asrgl1	Hippocampus
6.30684e-05	-0.649371	0.257	0.365	1	C1qtnf4	Hippocampus
6.34933e-05	-2.48983	0.007	0.045	1	Kcng1	Hippocampus
6.60568e-05	0.686489	0.282	0.175	1	Cmtm5	Hippocampus
6.65884e-05	0.37599	0.681	0.582	1	Serf2	Hippocampus
6.74325e-05	-0.810437	0.17	0.262	1	Pnck	Hippocampus
6.79462e-05	1.15072	0.139	0.063	1	Man2b1	Hippocampus
7.01943e-05	-0.821496	0.134	0.233	1	Ssbp4	Hippocampus
7.0692e-05	0.642466	0.242	0.145	1	Ubxn4	Hippocampus
7.32331e-05	0.983203	0.188	0.105	1	Hexa	Hippocampus
7.35318e-05	-0.637068	0.274	0.367	1	Cend1	Hippocampus
7.43365e-05	0.514282	0.16	0.094	1	Sec13	Hippocampus
7.68448e-05	-0.497065	0.292	0.344	1	Tspyl1	Hippocampus
7.76436e-05	1.03239	0.143	0.066	1	Npc1	Hippocampus
7.76711e-05	1.39058	0.091	0.031	1	Itih5	Hippocampus
7.90942e-05	0.203304	0.973	0.962	1	Rps23	Hippocampus
7.94264e-05	0.359896	0.706	0.589	1	Rplp0	Hippocampus
7.97416e-05	-1.21653	0.067	0.142	1	Cpne7	Hippocampus
7.97848e-05	-0.933003	0.119	0.191	1	Nrip3	Hippocampus
8.24378e-05	-0.426448	0.479	0.551	1	Gdi1	Hippocampus
8.26754e-05	1.46097	0.094	0.033	1	Stat1	Hippocampus
8.38788e-05	-0.885888	0.128	0.213	1	Ptpa	Hippocampus
8.42692e-05	-0.596296	0.304	0.402	1	Gm10076	Hippocampus
8.61815e-05	-0.658911	0.151	0.25	1	Amph	Hippocampus
8.61995e-05	1.31086	0.113	0.045	1	Ezr	Hippocampus
8.64739e-05	0.268741	0.871	0.799	1	Itm2b	Hippocampus
8.74848e-05	-0.725576	0.24	0.353	1	Sst	Hippocampus
8.85098e-05	0.817595	0.217	0.122	1	Lamp2	Hippocampus
8.90679e-05	-1.47191	0.039	0.094	1	Nxph1	Hippocampus
9.26509e-05	0.724945	0.139	0.072	1	Dcaf17	Hippocampus
9.39355e-05	-0.811118	0.128	0.171	1	Nr2f2	Hippocampus
9.52286e-05	3.64357	0.02	0	1	Ccn1	Hippocampus
9.52286e-05	3.64357	0.02	0	1	Hvcn1	Hippocampus
9.53799e-05	1.15885	0.103	0.04	1	Tprn	Hippocampus
9.61128e-05	1.81759	0.069	0.019	1	Tnfrsf1a	Hippocampus
9.6231e-05	0.245154	0.891	0.822	1	Rpl5	Hippocampus
9.68405e-05	-1.50048	0.039	0.096	1	Epha7	Hippocampus
9.75247e-05	-0.791215	0.158	0.255	1	Celf5	Hippocampus
9.83742e-05	-0.706118	0.202	0.288	1	Pclo	Hippocampus
9.92866e-05	2.32164	0.039	0.005	1	Dcdc2a	Hippocampus
0.000102934	-0.431158	0.43	0.486	1	Tuba4a	Hippocampus
0.000103191	0.454165	0.523	0.402	1	Csde1	Hippocampus
0.000105366	0.612209	0.343	0.231	1	Htra1	Hippocampus
0.000105913	-0.357579	0.405	0.43	1	Nckap1	Hippocampus
0.00010622	-0.619027	0.244	0.327	1	Abhd8	Hippocampus
0.000106801	2.11305	0.055	0.012	1	Enpp6	Hippocampus
0.000107156	-2.3788	0.008	0.047	1	Wnt4	Hippocampus
0.000107518	-0.350209	0.533	0.577	1	Pfn2	Hippocampus
0.000109101	0.746268	0.222	0.128	1	Ppp1r16b	Hippocampus
0.000109802	-0.749302	0.176	0.269	1	Matk	Hippocampus
0.000112442	-0.669851	0.225	0.304	1	Unc80	Hippocampus
0.000112631	1.19466	0.136	0.063	1	Paqr4	Hippocampus
0.000112819	-0.421871	0.523	0.607	1	Maged1	Hippocampus
0.000113102	0.183908	0.976	0.963	1	Rpsa	Hippocampus
0.000114152	-0.796639	0.153	0.222	1	Adgrb2	Hippocampus
0.000114569	-0.754466	0.203	0.292	1	Rasgrp1	Hippocampus
0.000116621	-0.522036	0.358	0.465	1	Tecr	Hippocampus
0.000116694	1.48745	0.096	0.037	1	Ucp2	Hippocampus
0.00011711	2.58698	0.04	0.005	1	Wfdc17	Hippocampus
0.000119422	0.80177	0.192	0.105	1	Fam102a	Hippocampus
0.000122962	-1.08662	0.074	0.149	1	Plec	Hippocampus
0.000123587	-3.64184	0	0.019	1	Gpr4	Hippocampus
0.000124309	0.195044	0.975	0.953	1	Rpl19	Hippocampus
0.000125922	1.49952	0.077	0.024	1	Tapbp	Hippocampus
0.000126699	1.40256	0.099	0.04	1	Msn	Hippocampus
0.000126745	0.525514	0.368	0.253	1	Tax1bp1	Hippocampus
0.000127618	3.19105	0.03	0.002	1	Ccl3	Hippocampus
0.000128955	1.2307	0.121	0.052	1	Itprid2	Hippocampus
0.000129618	2.52809	0.047	0.009	1	Cela1	Hippocampus
0.000129848	-0.711546	0.138	0.233	1	Atp2b4	Hippocampus
0.000130564	-0.709741	0.225	0.311	1	Ctxn1	Hippocampus
0.000130888	-0.303457	0.795	0.839	1	Tuba1b	Hippocampus
0.000131884	2.88172	0.035	0.003	1	Cgnl1	Hippocampus
0.000132312	0.933727	0.192	0.105	1	Slc44a1	Hippocampus
0.000134498	0.371969	0.111	0.07	1	Strn	Hippocampus
0.000138527	-0.647484	0.23	0.322	1	Bex1	Hippocampus
0.000140929	-1.7827	0.02	0.068	1	Sema4a	Hippocampus
0.000141897	-0.632735	0.225	0.309	1	Mapk10	Hippocampus
0.000142893	-0.479732	0.356	0.407	1	Bex3	Hippocampus
0.00014362	-1.50433	0.032	0.089	1	Galnt17	Hippocampus
0.000143877	1.05004	0.091	0.038	1	Zfp652	Hippocampus
0.000146221	0.162049	0.998	0.995	1	Rpl37	Hippocampus
0.00014755	1.26505	0.079	0.028	1	Pdlim4	Hippocampus
0.000147665	-0.779765	0.155	0.233	1	Rnf112	Hippocampus
0.000147881	0.4773	0.392	0.276	1	St13	Hippocampus
0.000148158	1.08898	0.148	0.073	1	Gng12	Hippocampus
0.000153544	1.55456	0.084	0.03	1	Slc14a1	Hippocampus
0.000155094	0.694446	0.143	0.077	1	Zfp36l1	Hippocampus
0.000155228	-0.45085	0.461	0.554	1	Atp6v1b2	Hippocampus
0.000156546	-0.91351	0.108	0.192	1	Kcnma1	Hippocampus
0.000158106	0.551935	0.17	0.1	1	Ado	Hippocampus
0.000159297	-0.95671	0.116	0.196	1	Hpcal1	Hippocampus
0.000159423	-1.27319	0.05	0.115	1	Grm1	Hippocampus
0.000160287	1.28552	0.109	0.045	1	Utrn	Hippocampus
0.000161076	0.689369	0.215	0.126	1	Eif3j1	Hippocampus
0.000161093	1.46097	0.091	0.037	1	Rin2	Hippocampus
0.000165028	0.622458	0.291	0.187	1	Endod1	Hippocampus
0.000167037	0.626268	0.281	0.178	1	Tspan2	Hippocampus
0.000170902	0.586716	0.388	0.278	1	Gpr37l1	Hippocampus
0.000173184	0.616315	0.173	0.1	1	Elovl5	Hippocampus
0.000175408	0.631767	0.328	0.222	1	Wnk1	Hippocampus
0.00017573	-0.986485	0.091	0.17	1	Grin2a	Hippocampus
0.000176514	-0.931344	0.109	0.189	1	Bsn	Hippocampus
0.000179307	-0.808947	0.145	0.22	1	6430548M08Rik	Hippocampus
0.000180386	0.432295	0.45	0.332	1	Serpine2	Hippocampus
0.000182865	1.11305	0.087	0.035	1	Igfbp7	Hippocampus
0.000183665	2.21614	0.047	0.009	1	Bag3	Hippocampus
0.000183942	0.832094	0.213	0.126	1	Ppp1r14b	Hippocampus
0.000187867	0.205605	0.97	0.939	1	Rps15	Hippocampus
0.000188277	2.52809	0.042	0.007	1	Sdf2l1	Hippocampus
0.000189143	1.19105	0.109	0.045	1	Myrf	Hippocampus
0.000189538	0.660395	0.15	0.084	1	Utp3	Hippocampus
0.000193104	0.662497	0.234	0.142	1	Chst2	Hippocampus
0.000194477	3.52809	0.018	0	1	Fcgr4	Hippocampus
0.000194699	-1.44919	0.037	0.089	1	Cbln2	Hippocampus
0.000194817	-1.29036	0.055	0.112	1	Gpx3	Hippocampus
0.00019879	1.81759	0.064	0.017	1	Chil1	Hippocampus
0.00019941	0.352449	0.649	0.545	1	Rack1	Hippocampus
0.000204187	-0.618186	0.23	0.309	1	Adgrl1	Hippocampus
0.000205061	-2.93134	0.003	0.033	1	Lhx9	Hippocampus
0.000213775	-1.3315	0.049	0.108	1	Trp53i11	Hippocampus
0.000215775	-0.582503	0.259	0.339	1	Npdc1	Hippocampus
0.000218957	0.971695	0.082	0.035	1	Selplg	Hippocampus
0.000219252	-0.641837	0.21	0.29	1	Dnajc6	Hippocampus
0.000219916	-1.3048	0.049	0.11	1	Rimbp2	Hippocampus
0.000225698	-1.93602	0.032	0.07	1	Cartpt	Hippocampus
0.000225874	1.30877	0.103	0.042	1	Itpkb	Hippocampus
0.000226989	1.13814	0.124	0.063	1	Ppp1r3c	Hippocampus
0.000228235	-0.492807	0.415	0.498	1	Scg2	Hippocampus
0.000230272	0.23889	0.903	0.836	1	Rpl18a	Hippocampus
0.000230794	1.17579	0.128	0.063	1	Fcf1	Hippocampus
0.000232121	0.502553	0.444	0.334	1	Zc3h15	Hippocampus
0.000234728	-0.185199	0.467	0.442	1	H2afz	Hippocampus
0.000239487	3.11305	0.029	0.002	1	Atf3	Hippocampus
0.000239487	3.11305	0.029	0.002	1	Clec5a	Hippocampus
0.000239487	3.11305	0.029	0.002	1	Lilrb4a	Hippocampus
0.000239487	3.11305	0.029	0.002	1	Gbp2	Hippocampus
0.000241735	-0.824428	0.126	0.21	1	Dpp6	Hippocampus
0.000242571	-0.475551	0.37	0.453	1	Atp6v1g2	Hippocampus
0.000242712	-0.347204	0.618	0.687	1	Serinc1	Hippocampus
0.000245242	0.817595	0.091	0.044	1	Synm	Hippocampus
0.000248404	0.70866	0.213	0.126	1	Fermt2	Hippocampus
0.000252	-0.534648	0.338	0.432	1	Faim2	Hippocampus
0.000255281	-1.02266	0.092	0.163	1	Itpka	Hippocampus
0.000255645	0.770289	0.161	0.087	1	Ctnna1	Hippocampus
0.000256802	-0.60168	0.235	0.337	1	Aak1	Hippocampus
0.00026495	-0.831582	0.126	0.203	1	Usp11	Hippocampus
0.000267269	1.75048	0.074	0.026	1	Zfp703	Hippocampus
0.000267922	1.31816	0.108	0.047	1	Slc16a1	Hippocampus
0.000268102	-1.39129	0.037	0.087	1	Zic1	Hippocampus
0.000273823	1.12954	0.106	0.045	1	Ggh	Hippocampus
0.000275517	0.307359	0.803	0.726	1	Ndufa3	Hippocampus
0.000276777	-0.85176	0.121	0.206	1	Lmo3	Hippocampus
0.000279815	0.622303	0.306	0.231	1	Ktn1	Hippocampus
0.000280679	-0.900149	0.106	0.184	1	Elmo2	Hippocampus
0.000281535	0.255614	0.751	0.647	1	Rpl36a	Hippocampus
0.000285041	0.340173	0.624	0.509	1	Ncl	Hippocampus
0.000289111	0.393787	0.447	0.332	1	Eif3f	Hippocampus
0.000290559	0.558462	0.215	0.135	1	Rap1a	Hippocampus
0.000299994	0.242515	0.64	0.526	1	Kif1b	Hippocampus
0.000305068	-2.14434	0.012	0.051	1	Synpo2	Hippocampus
0.00030851	-0.616891	0.242	0.343	1	Ppp1r9b	Hippocampus
0.000309426	-0.449475	0.336	0.392	1	Ptprs	Hippocampus
0.000310484	-0.64945	0.178	0.276	1	Fabp3	Hippocampus
0.000313156	1.04746	0.134	0.065	1	Rasgrp2	Hippocampus
0.000313942	-0.412591	0.479	0.561	1	Rab6b	Hippocampus
0.000314633	1.02285	0.134	0.065	1	Tmem176b	Hippocampus
0.000318827	1.90248	0.055	0.014	1	Hpgd	Hippocampus
0.000321272	-0.77889	0.145	0.22	1	Btbd3	Hippocampus
0.000329717	-0.731104	0.141	0.194	1	Grik5	Hippocampus
0.00033047	0.943125	0.081	0.035	1	Arsg	Hippocampus
0.000344517	2.52809	0.037	0.005	1	Cd48	Hippocampus
0.000344636	-0.744931	0.133	0.184	1	Cit	Hippocampus
0.000353827	2.42855	0.04	0.007	1	Cxcl16	Hippocampus
0.000357209	-2.1075	0.01	0.047	1	Adcy6	Hippocampus
0.000361986	-2.31991	0.007	0.04	1	Tmem215	Hippocampus
0.000364102	2.46669	0.037	0.005	1	Slamf9	Hippocampus
0.000365657	-1.18932	0.039	0.094	1	Kcnh7	Hippocampus
0.000367333	1.52809	0.071	0.023	1	Anxa3	Hippocampus
0.000371957	-0.525615	0.375	0.451	1	Resp18	Hippocampus
0.000372541	0.528088	0.358	0.252	1	Aimp1	Hippocampus
0.00037379	1.99375	0.044	0.009	1	Ppp1r18	Hippocampus
0.000374444	0.478574	0.425	0.318	1	Ybx1	Hippocampus
0.000380953	0.341675	0.454	0.344	1	Eif3h	Hippocampus
0.00038493	0.457699	0.303	0.206	1	Top1	Hippocampus
0.000388122	1.04622	0.087	0.037	1	Kcna1	Hippocampus
0.000396198	0.974152	0.143	0.072	1	Tle4	Hippocampus
0.000399291	1.75048	0.034	0.007	1	Adam17	Hippocampus
0.000402556	2.03059	0.05	0.012	1	Glipr2	Hippocampus
0.000403945	0.589262	0.339	0.238	1	Ccdc88a	Hippocampus
0.000404101	-0.933492	0.086	0.161	1	Icam5	Hippocampus
0.000410617	1.25125	0.082	0.031	1	Hmgb2	Hippocampus
0.000412557	0.197478	0.99	0.974	1	Rpl13	Hippocampus
0.000418927	-0.58537	0.237	0.295	1	Nsmf	Hippocampus
0.000419913	0.368122	0.561	0.448	1	Sec62	Hippocampus
0.000423955	0.261856	0.437	0.336	1	Serinc3	Hippocampus
0.000426655	0.775398	0.212	0.131	1	Adk	Hippocampus
0.000429648	-1.79384	0.018	0.059	1	Bhlhe22	Hippocampus
0.000438382	-1.26333	0.042	0.096	1	Cacna1g	Hippocampus
0.000440741	-1.07395	0.064	0.131	1	L1cam	Hippocampus
0.000444828	0.43329	0.482	0.374	1	Fkbp2	Hippocampus
0.000446427	-0.355928	0.457	0.5	1	Eif5a	Hippocampus
0.000447516	3.03059	0.027	0.002	1	Slc11a1	Hippocampus
0.000448127	2.68009	0.032	0.003	1	Adamtsl1	Hippocampus
0.000448127	2.68009	0.032	0.003	1	Ms4a6c	Hippocampus
0.00044917	1.69036	0.062	0.023	1	Psmb8	Hippocampus
0.000450965	1.7691	0.061	0.017	1	Tmem86a	Hippocampus
0.000461472	-0.500481	0.279	0.337	1	Gde1	Hippocampus
0.000475009	0.612301	0.266	0.171	1	Tmco1	Hippocampus
0.000477043	-1.3048	0.039	0.091	1	Nrp2	Hippocampus
0.000477294	-0.461265	0.351	0.42	1	Acot7	Hippocampus
0.000477479	-3.05687	0.002	0.026	1	Sstr3	Hippocampus
0.000479127	-0.290593	0.376	0.381	1	Atp6ap2	Hippocampus
0.000480688	-0.704814	0.18	0.26	1	Dlgap4	Hippocampus
0.000487292	0.395638	0.449	0.337	1	Sec11c	Hippocampus
0.000489676	0.4625	0.136	0.086	1	Zc3h7b	Hippocampus
0.000492806	1.26505	0.086	0.033	1	Cib1	Hippocampus
0.000493105	-0.447805	0.388	0.486	1	Pgrmc1	Hippocampus
0.000494634	0.616315	0.091	0.047	1	Plekho1	Hippocampus
0.000499882	0.671642	0.271	0.177	1	Pcp4l1	Hippocampus
0.000500419	0.929705	0.138	0.086	1	Rasd2	Hippocampus
0.000500927	-0.376313	0.511	0.58	1	Mtch1	Hippocampus
0.000505285	-0.557983	0.261	0.336	1	Abr	Hippocampus
0.000507623	0.307962	0.366	0.273	1	Mrpl30	Hippocampus
0.00051069	0.727397	0.215	0.129	1	Lrrc58	Hippocampus
0.000511087	1.71571	0.061	0.017	1	Tagln2	Hippocampus
0.000512895	0.195729	0.958	0.946	1	Rpl30	Hippocampus
0.000512985	-0.52636	0.23	0.287	1	Atp6v0a1	Hippocampus
0.000516246	1.94313	0.047	0.01	1	C3ar1	Hippocampus
0.000518553	-1.0748	0.064	0.121	1	Hmgcr	Hippocampus
0.00051914	0.558785	0.257	0.166	1	Mapre1	Hippocampus
0.000519929	1.94313	0.05	0.012	1	Oaf	Hippocampus
0.000521677	2.11305	0.044	0.009	1	Foxj1	Hippocampus
0.000521926	-0.316611	0.44	0.465	1	Grina	Hippocampus
0.000524473	-0.867213	0.104	0.175	1	Slc24a3	Hippocampus
0.000530644	0.2609	0.612	0.5	1	Hsp90b1	Hippocampus
0.000531816	-0.696699	0.185	0.253	1	Ogfrl1	Hippocampus
0.000537306	-0.962015	0.086	0.145	1	Klhl24	Hippocampus
0.000541076	1.49771	0.072	0.024	1	Strip2	Hippocampus
0.000542883	-0.93602	0.084	0.154	1	Nalcn	Hippocampus
0.000544607	1.24081	0.082	0.031	1	Itpr2	Hippocampus
0.000550435	1.59082	0.069	0.023	1	Wasf2	Hippocampus
0.000555051	2.52809	0.035	0.005	1	Tnfrsf12a	Hippocampus
0.000555844	0.215386	0.886	0.815	1	Atp5e	Hippocampus
0.000556187	1.21775	0.108	0.049	1	Tgfbr1	Hippocampus
0.000562122	-3.3788	0	0.016	1	Adamts15	Hippocampus
0.000563985	1.71571	0.062	0.019	1	Dlx6	Hippocampus
0.00056926	0.528088	0.36	0.257	1	Atox1	Hippocampus
0.000572509	1.08514	0.094	0.04	1	Rassf2	Hippocampus
0.000574272	0.501616	0.123	0.072	1	Fgfr2	Hippocampus
0.000575288	-0.79384	0.126	0.201	1	Fxyd7	Hippocampus
0.000575405	-0.980253	0.04	0.091	1	Gtpbp6	Hippocampus
0.000579707	1.38053	0.091	0.04	1	Ptpn18	Hippocampus
0.000585302	0.964187	0.106	0.049	1	Rnase4	Hippocampus
0.000585647	-0.766533	0.136	0.22	1	Rims3	Hippocampus
0.000593402	0.656563	0.277	0.184	1	Rnf13	Hippocampus
0.000595305	-0.269028	0.155	0.15	1	Plcb4	Hippocampus
0.000599777	-0.554061	0.257	0.35	1	Tmem59l	Hippocampus
0.000601066	-0.46568	0.363	0.448	1	Celf2	Hippocampus
0.000608887	0.638271	0.109	0.061	1	Commd7	Hippocampus
0.000610211	0.189529	0.956	0.918	1	Rpl27a	Hippocampus
0.000613607	1.42855	0.079	0.033	1	Syt2	Hippocampus
0.00061913	0.557117	0.336	0.236	1	Eif3a	Hippocampus
0.000622444	-0.605395	0.217	0.287	1	Scn2a	Hippocampus
0.000625022	-0.750448	0.118	0.199	1	Dmxl2	Hippocampus
0.000629169	-1.81176	0.01	0.044	1	Lrfn3	Hippocampus
0.000633177	0.36712	0.461	0.351	1	Atp6v1g1	Hippocampus
0.000634794	-0.407917	0.427	0.51	1	Ppp2r1a	Hippocampus
0.00065413	-0.67552	0.18	0.269	1	Gabrb3	Hippocampus
0.000656936	1.64357	0.062	0.019	1	Apbb1ip	Hippocampus
0.000662652	2.13577	0.045	0.01	1	Tcirg1	Hippocampus
0.000668844	0.329107	0.289	0.206	1	Mid1ip1	Hippocampus
0.000669419	0.853329	0.163	0.089	1	Pak2	Hippocampus
0.000672848	0.887416	0.171	0.096	1	Atp6v0e	Hippocampus
0.000673788	0.303986	0.659	0.551	1	Sec61g	Hippocampus
0.000702385	-1.64184	0.022	0.065	1	Armc9	Hippocampus
0.000706488	0.192291	0.941	0.895	1	Rps10	Hippocampus
0.000706977	-0.830993	0.108	0.161	1	Strn4	Hippocampus
0.000708607	0.616315	0.244	0.156	1	Agap1	Hippocampus
0.000711995	-0.351495	0.339	0.367	1	Atp6v1c1	Hippocampus
0.000713132	-1.39391	0.03	0.079	1	Nr4a1	Hippocampus
0.000733982	1.68009	0.032	0.007	1	Kcne1l	Hippocampus
0.000736271	-1.27927	0.039	0.087	1	Carmil3	Hippocampus
0.000736325	0.536308	0.336	0.236	1	Ntsr2	Hippocampus
0.000736943	1.94313	0.049	0.012	1	Ncf2	Hippocampus
0.000748936	-1.1512	0.055	0.11	1	Lrfn5	Hippocampus
0.000749802	-0.765412	0.126	0.18	1	Hspa12a	Hippocampus
0.000756263	1.06651	0.091	0.038	1	Nfe2l2	Hippocampus
0.000759314	0.928019	0.134	0.068	1	Nras	Hippocampus
0.000759532	-0.975955	0.072	0.14	1	Baiap3	Hippocampus
0.000760938	0.687868	0.187	0.11	1	Fxr1	Hippocampus
0.000769179	-0.941397	0.081	0.147	1	Nav1	Hippocampus
0.000772132	-0.339561	0.558	0.626	1	Thra	Hippocampus
0.000790398	1.49771	0.071	0.024	1	Rhoc	Hippocampus
0.000790955	-0.867213	0.104	0.175	1	Ssx2ip	Hippocampus
0.000792091	0.70866	0.18	0.105	1	Snhg6	Hippocampus
0.000796518	-1.02517	0.071	0.133	1	St6galnac5	Hippocampus
0.000801798	0.557632	0.292	0.198	1	Tmem47	Hippocampus
0.000802626	2.11305	0.042	0.009	1	Dubr	Hippocampus
0.000805901	1.20616	0.074	0.028	1	Mafb	Hippocampus
0.000807804	-1.11132	0.062	0.117	1	Cacng3	Hippocampus
0.000816123	3.26505	0.015	0	1	Serpinf2	Hippocampus
0.000820723	1.26505	0.081	0.031	1	Il11ra1	Hippocampus
0.000830388	-1.0925	0.061	0.119	1	Prpf31	Hippocampus
0.00083236	2.94313	0.025	0.002	1	Cd72	Hippocampus
0.000832437	0.515704	0.091	0.052	1	Fa2h	Hippocampus
0.000833336	1.58698	0.069	0.026	1	Xaf1	Hippocampus
0.000836553	1.45009	0.077	0.031	1	Hipk2	Hippocampus
0.00083691	1.99375	0.045	0.01	1	Gngt2	Hippocampus
0.00083691	1.99375	0.045	0.01	1	Plin2	Hippocampus
0.000851782	-1.32696	0.024	0.066	1	Sept5	Hippocampus
0.000851984	-1.73495	0.015	0.054	1	Grik1	Hippocampus
0.000863512	-0.815057	0.123	0.194	1	Brinp1	Hippocampus
0.000870081	2.0586	0.042	0.009	1	Adora2a	Hippocampus
0.000870645	0.88763	0.148	0.079	1	Gkap1	Hippocampus
0.000871666	0.210082	0.864	0.809	1	Rps13	Hippocampus
0.00087315	0.531992	0.244	0.159	1	Nacc2	Hippocampus
0.000873707	-0.16457	0.993	0.997	1	Calm1	Hippocampus
0.00088938	-0.138687	0.617	0.582	1	Gabarapl1	Hippocampus
0.00090372	-0.529628	0.212	0.26	1	Ppp1r1a	Hippocampus
0.000907563	1.56461	0.064	0.021	1	Rfx4	Hippocampus
0.000915219	1.94313	0.045	0.01	1	Them6	Hippocampus
0.000919872	-0.854686	0.101	0.156	1	Msmo1	Hippocampus
0.000934986	1.25347	0.089	0.037	1	Six3	Hippocampus
0.00094495	0.185616	0.938	0.927	1	Rpl36	Hippocampus
0.00094904	-0.336471	0.425	0.458	1	Scg5	Hippocampus
0.000949467	-0.779341	0.114	0.192	1	Cd200	Hippocampus
0.000950207	0.194325	0.588	0.488	1	Ptn	Hippocampus
0.000950445	0.553179	0.133	0.079	1	Chchd3	Hippocampus
0.000954809	0.670107	0.145	0.082	1	Bmpr1a	Hippocampus
0.000963296	-0.412673	0.333	0.386	1	Synj1	Hippocampus
0.00096715	-0.167796	0.546	0.524	1	Cltc	Hippocampus
0.000979902	0.84359	0.156	0.086	1	Cers2	Hippocampus
0.000983235	0.724485	0.139	0.075	1	Litaf	Hippocampus
0.000994131	0.215752	0.923	0.897	1	Rps19	Hippocampus
0.000995438	-0.612572	0.224	0.315	1	Negr1	Hippocampus
0.000995534	-1.57625	0.022	0.065	1	Cbln4	Hippocampus
0.00100237	-1.53492	0.022	0.065	1	Sertm1	Hippocampus
0.00100317	0.339054	0.306	0.222	1	Cwc15	Hippocampus
0.00100867	1.66895	0.061	0.021	1	Plcd4	Hippocampus
0.00101093	0.535248	0.262	0.173	1	Myo6	Hippocampus
0.00106409	1.12755	0.109	0.052	1	Hist1h1c	Hippocampus
0.00109097	-0.867604	0.094	0.157	1	Pianp	Hippocampus
0.00110357	2.33544	0.034	0.005	1	Cd74	Hippocampus
0.00110461	0.540366	0.244	0.159	1	Ivns1abp	Hippocampus
0.00111449	0.482284	0.245	0.164	1	Sash1	Hippocampus
0.00112257	-0.92629	0.074	0.14	1	Gabra4	Hippocampus
0.00113075	-0.618102	0.207	0.278	1	Ap2a1	Hippocampus
0.00113805	-1.03873	0.059	0.119	1	Pdk2	Hippocampus
0.00113905	0.227898	0.835	0.78	1	Rpl7	Hippocampus
0.00114186	0.396031	0.583	0.498	1	Fabp5	Hippocampus
0.00115153	0.753648	0.168	0.096	1	Mpp5	Hippocampus
0.00115392	-1.51631	0.025	0.063	1	Vars	Hippocampus
0.00115549	-0.55568	0.235	0.329	1	Cdk5r1	Hippocampus
0.00115669	-0.495371	0.267	0.337	1	Mapk8ip3	Hippocampus
0.00116834	1.03427	0.077	0.033	1	Usp53	Hippocampus
0.00117181	0.643565	0.213	0.133	1	Tmem229a	Hippocampus
0.00117719	0.637833	0.229	0.145	1	Svip	Hippocampus
0.00118087	1.07639	0.106	0.052	1	Enpp4	Hippocampus
0.00120271	0.190455	0.613	0.51	1	Pgk1	Hippocampus
0.00120399	-3.2268	0	0.014	1	Nudt17	Hippocampus
0.00120454	0.943125	0.087	0.04	1	Csad	Hippocampus
0.00120697	0.727397	0.176	0.103	1	Ech1	Hippocampus
0.00121491	-1.18932	0.042	0.091	1	Slc6a7	Hippocampus
0.00122589	0.488695	0.361	0.281	1	Slirp	Hippocampus
0.00122671	0.414431	0.382	0.281	1	Ramp1	Hippocampus
0.00122983	-0.774475	0.133	0.205	1	Syne1	Hippocampus
0.00123284	0.291762	0.45	0.35	1	Arhgap5	Hippocampus
0.00123742	0.271676	0.743	0.675	1	Rpl10a	Hippocampus
0.00124505	-1.50754	0.024	0.066	1	Fbxo10	Hippocampus
0.00125343	0.765483	0.202	0.126	1	Fnta	Hippocampus
0.00126682	-0.599571	0.19	0.267	1	Kcnq2	Hippocampus
0.00127556	2.68009	0.029	0.003	1	Zbed3	Hippocampus
0.00129533	0.165604	0.973	0.977	1	Hsp90aa1	Hippocampus
0.00130236	0.406782	0.224	0.147	1	Gna12	Hippocampus
0.00130255	1.49567	0.066	0.024	1	Syngr2	Hippocampus
0.00130568	0.542588	0.151	0.091	1	Hadha	Hippocampus
0.00130747	1.18413	0.084	0.035	1	Dock1	Hippocampus
0.00131477	0.132819	0.997	0.998	1	Rpl38	Hippocampus
0.00131546	0.81589	0.187	0.114	1	Pik3r1	Hippocampus
0.00132697	0.630338	0.259	0.18	1	Ndufaf2	Hippocampus
0.00133912	0.740633	0.19	0.131	1	Fgf1	Hippocampus
0.00134236	-1.3788	0.034	0.075	1	Nos1	Hippocampus
0.00134497	1.66559	0.054	0.016	1	Slc7a2	Hippocampus
0.0013475	0.372199	0.326	0.236	1	Nudt4	Hippocampus
0.00138141	-0.641837	0.182	0.266	1	Mmd	Hippocampus
0.00138977	1.02801	0.104	0.049	1	Maf	Hippocampus
0.00139712	-0.725424	0.145	0.212	1	Ociad2	Hippocampus
0.00140262	-0.766284	0.114	0.166	1	Fam131a	Hippocampus
0.00141684	0.484951	0.383	0.301	1	Map1lc3b	Hippocampus
0.00142258	0.205422	0.889	0.867	1	Rps11	Hippocampus
0.00142599	1.75048	0.05	0.014	1	Rhoj	Hippocampus
0.00143046	2.52809	0.029	0.003	1	Slfn2	Hippocampus
0.00143112	-0.697332	0.148	0.226	1	Crmp1	Hippocampus
0.00143778	-0.860183	0.082	0.133	1	Tmem222	Hippocampus
0.00143795	0.484695	0.329	0.234	1	Zfas1	Hippocampus
0.00145352	-0.364521	0.487	0.57	1	Arf3	Hippocampus
0.00147048	0.225122	0.829	0.787	1	Rpl27	Hippocampus
0.00147397	1.06651	0.089	0.038	1	D730003I15Rik	Hippocampus
0.00150395	0.467787	0.124	0.077	1	Med30	Hippocampus
0.0015063	-0.469069	0.331	0.414	1	Sptan1	Hippocampus
0.00150776	-1.64184	0.018	0.056	1	Plekhg1	Hippocampus
0.00152143	-1.36354	0.027	0.072	1	Mfsd4a	Hippocampus
0.00153887	0.959804	0.126	0.065	1	Gspt1	Hippocampus
0.00154018	2.85002	0.024	0.002	1	Myo1f	Hippocampus
0.00154018	2.85002	0.024	0.002	1	Hcst	Hippocampus
0.00154018	2.85002	0.024	0.002	1	Pik3cg	Hippocampus
0.00154018	2.85002	0.024	0.002	1	Igtp	Hippocampus
0.00155207	0.650945	0.148	0.086	1	Nadk2	Hippocampus
0.00155384	0.660726	0.21	0.131	1	S1pr1	Hippocampus
0.00155872	-1.05687	0.02	0.051	1	Zdhhc1	Hippocampus
0.00156258	0.188646	0.313	0.238	1	Agt	Hippocampus
0.00158047	-0.949959	0.069	0.11	1	Cnot10	Hippocampus
0.00158848	-1.39568	0.027	0.07	1	Pnma3	Hippocampus
0.00162002	-0.760157	0.118	0.189	1	Dpp10	Hippocampus
0.00162669	1.47037	0.069	0.028	1	Siglech	Hippocampus
0.00162841	-1.12296	0.05	0.098	1	Dnal1	Hippocampus
0.00162872	0.704339	0.148	0.084	1	Commd6	Hippocampus
0.0016325	0.472675	0.235	0.157	1	Ssr3	Hippocampus
0.00165173	0.39411	0.358	0.262	1	Rcan2	Hippocampus
0.00165193	0.370896	0.576	0.484	1	Rpl36al	Hippocampus
0.00166674	1.08063	0.099	0.045	1	Creb1	Hippocampus
0.00167595	-0.287028	0.692	0.757	1	Atpif1	Hippocampus
0.00167913	3.11305	0.013	0	1	Lpar6	Hippocampus
0.00170005	-0.631569	0.128	0.205	1	C2cd2l	Hippocampus
0.00170183	0.746434	0.134	0.073	1	Dnajc1	Hippocampus
0.00170313	0.696033	0.131	0.073	1	Efcab14	Hippocampus
0.00170964	-0.305679	0.703	0.774	1	Ywhaz	Hippocampus
0.00171741	0.525273	0.334	0.25	1	Pdia3	Hippocampus
0.00171819	1.33217	0.072	0.035	1	Hspb1	Hippocampus
0.00173318	-0.79384	0.113	0.184	1	Fam81a	Hippocampus
0.00173322	-0.501287	0.224	0.274	1	Snrpe	Hippocampus
0.0017456	-1.05687	0.055	0.108	1	Slitrk1	Hippocampus
0.00177218	-0.380345	0.427	0.486	1	Impact	Hippocampus
0.00177928	-2.19438	0.007	0.035	1	Cdkl4	Hippocampus
0.001782	0.566271	0.192	0.121	1	Rap1b	Hippocampus
0.00178471	-0.708951	0.129	0.206	1	Cdipt	Hippocampus
0.001788	-1.01735	0.059	0.11	1	Ubp1	Hippocampus
0.00179368	-0.271613	0.393	0.397	1	Ldha	Hippocampus
0.00180592	-0.997168	0.054	0.11	1	Slc8a2	Hippocampus
0.00181442	-0.883543	0.079	0.143	1	Begain	Hippocampus
0.001832	-1.27927	0.034	0.077	1	Pcdh1	Hippocampus
0.00184829	0.726634	0.153	0.087	1	Gna13	Hippocampus
0.00186831	0.180524	0.987	0.97	1	Rpl35a	Hippocampus
0.00187234	-1.19983	0.039	0.084	1	Rasal1	Hippocampus
0.00187525	-0.979707	0.072	0.131	1	Tspyl2	Hippocampus
0.0018763	-0.834482	0.096	0.161	1	Dusp8	Hippocampus
0.00190055	2.26505	0.032	0.005	1	Stk32a	Hippocampus
0.00190055	2.26505	0.032	0.005	1	Gmfg	Hippocampus
0.00190115	0.27171	0.721	0.628	1	Eef1b2	Hippocampus
0.00193033	0.494141	0.182	0.117	1	Josd2	Hippocampus
0.00193662	0.265054	0.521	0.42	1	H3f3a	Hippocampus
0.00194284	-1.41443	0.025	0.066	1	Brinp3	Hippocampus
0.00195465	0.56873	0.087	0.051	1	Ccdc85c	Hippocampus
0.00195856	0.192001	0.852	0.778	1	Rps17	Hippocampus
0.00196702	-1.15641	0.045	0.086	1	Lrrtm1	Hippocampus
0.00198245	-0.473714	0.281	0.346	1	Pja1	Hippocampus
0.00198619	1.29676	0.072	0.028	1	Fxyd5	Hippocampus
0.00199793	0.961047	0.118	0.059	1	Slc39a1	Hippocampus
0.00200702	-0.733086	0.143	0.205	1	Eri3	Hippocampus
0.00200706	-1.05687	0.017	0.044	1	Tatdn3	Hippocampus
0.00201556	0.53595	0.136	0.082	1	Nek7	Hippocampus
0.00202159	-0.396043	0.429	0.467	1	Atp2b1	Hippocampus
0.00202642	0.571157	0.237	0.156	1	Rps27l	Hippocampus
0.00202909	-0.928867	0.079	0.14	1	Lrrn2	Hippocampus
0.00203369	1.32779	0.072	0.028	1	Kctd9	Hippocampus
0.00204046	-0.438211	0.385	0.469	1	Snap47	Hippocampus
0.00204098	-0.230642	0.163	0.217	1	Fopnl	Hippocampus
0.00207158	-0.585253	0.213	0.28	1	Habp4	Hippocampus
0.00207901	-0.774144	0.087	0.154	1	Cacnb3	Hippocampus
0.00211258	0.520892	0.269	0.184	1	Tubb2b	Hippocampus
0.00211848	-0.585475	0.234	0.318	1	Usp22	Hippocampus
0.00214045	1.0233	0.103	0.049	1	Gab1	Hippocampus
0.00216572	-0.79814	0.103	0.161	1	B3gat1	Hippocampus
0.00217097	-1.64184	0.017	0.052	1	Rgs11	Hippocampus
0.00219947	0.440625	0.37	0.274	1	Zfp91	Hippocampus
0.00220585	0.159937	0.985	0.969	1	Rpl21	Hippocampus
0.00220744	-0.416918	0.333	0.388	1	Tubb3	Hippocampus
0.00221197	-0.646324	0.158	0.226	1	Shank1	Hippocampus
0.00221242	-1.15309	0.042	0.093	1	Tmem255a	Hippocampus
0.0022156	-0.585899	0.207	0.292	1	Pcsk2	Hippocampus
0.00221999	0.857396	0.141	0.084	1	Arid1b	Hippocampus
0.00222366	1.42425	0.086	0.038	1	Plin3	Hippocampus
0.00222614	-0.471912	0.118	0.178	1	Ncoa1	Hippocampus
0.00224827	1.13075	0.067	0.028	1	Uap1l1	Hippocampus
0.00228009	0.313331	0.487	0.386	1	Ndufb6	Hippocampus
0.00228567	0.633441	0.106	0.059	1	Slc39a12	Hippocampus
0.00228654	0.406097	0.213	0.145	1	Cyb5r3	Hippocampus
0.00230937	0.648382	0.213	0.136	1	Ythdc1	Hippocampus
0.00232487	1.58056	0.044	0.012	1	Ctsc	Hippocampus
0.00233577	-0.890865	0.03	0.066	1	Cdh4	Hippocampus
0.00236489	1.94313	0.039	0.009	1	Bin2	Hippocampus
0.00236899	-0.605	0.175	0.236	1	Eif4g3	Hippocampus
0.00237231	-1.12963	0.044	0.094	1	Gpr22	Hippocampus
0.00237695	0.690938	0.128	0.072	1	Phlda3	Hippocampus
0.00237929	0.649929	0.205	0.129	1	Eif3l	Hippocampus
0.00240234	1.83621	0.042	0.01	1	Cryzl2	Hippocampus
0.00240278	2.52809	0.027	0.003	1	Fmnl3	Hippocampus
0.0024465	0.125429	0.366	0.299	1	Zranb2	Hippocampus
0.00247801	1.20092	0.084	0.037	1	Csf1	Hippocampus
0.00249875	-0.232446	0.129	0.122	1	Tmem63b	Hippocampus
0.00250747	1.07241	0.103	0.051	1	Gfra1	Hippocampus
0.00250895	-0.893376	0.069	0.115	1	Pdlim7	Hippocampus
0.00251137	1.04266	0.094	0.044	1	Rgs20	Hippocampus
0.00252942	2.44563	0.027	0.003	1	Cd37	Hippocampus
0.00252942	2.44563	0.027	0.003	1	Abi3	Hippocampus
0.0025346	0.736675	0.123	0.068	1	Pdrg1	Hippocampus
0.00253599	0.604324	0.094	0.051	1	Igfbp2	Hippocampus
0.002544	-1.19983	0.035	0.082	1	Idi1	Hippocampus
0.00254791	1.09513	0.029	0.009	1	Gadd45a	Hippocampus
0.00255164	0.437521	0.413	0.33	1	Ppp1ca	Hippocampus
0.00255232	-0.789179	0.097	0.154	1	Gm10419	Hippocampus
0.00255508	1.23858	0.081	0.035	1	Jmy	Hippocampus
0.00258011	1.14106	0.064	0.026	1	Ciao3	Hippocampus
0.00258635	-1.59744	0.017	0.052	1	Celsr3	Hippocampus
0.00258931	-3.05687	0	0.012	1	Gm3510	Hippocampus
0.00260425	-0.552082	0.163	0.205	1	R3hdm1	Hippocampus
0.00262367	0.528088	0.313	0.243	1	Fam107a	Hippocampus
0.00262774	1.35816	0.071	0.028	1	Ifitm3	Hippocampus
0.00264336	-2.47191	0.003	0.026	1	Gm15564	Hippocampus
0.00265848	0.418324	0.333	0.243	1	Nol7	Hippocampus
0.00267515	1.7274	0.047	0.014	1	Cd84	Hippocampus
0.00269318	0.641745	0.15	0.089	1	Dnajc3	Hippocampus
0.00270162	0.258627	0.089	0.056	1	Dbx2	Hippocampus
0.00270372	-0.390369	0.385	0.472	1	Mapk1	Hippocampus
0.00270451	1.0586	0.099	0.047	1	Mfap3l	Hippocampus
0.0027101	-0.77057	0.113	0.175	1	Dlg3	Hippocampus
0.00273794	-0.816924	0.094	0.157	1	Trim28	Hippocampus
0.00275271	-1.13488	0.04	0.089	1	Mical2	Hippocampus
0.00277607	0.343528	0.492	0.393	1	Zmat2	Hippocampus
0.00278026	-0.274466	0.398	0.421	1	Dnajb6	Hippocampus
0.00280447	0.614893	0.197	0.124	1	Tpd52	Hippocampus
0.00280568	0.528088	0.2	0.129	1	Cox20	Hippocampus
0.00281496	0.695198	0.052	0.026	1	Klhl4	Hippocampus
0.00281826	0.454904	0.304	0.217	1	Nudc	Hippocampus
0.00283071	1.11898	0.092	0.044	1	Vps36	Hippocampus
0.00283348	2.75048	0.022	0.002	1	Slc16a6	Hippocampus
0.00283832	0.597629	0.123	0.068	1	Sema4d	Hippocampus
0.00283834	0.5552	0.257	0.175	1	Txndc17	Hippocampus
0.00284834	0.508188	0.16	0.101	1	Ccdc59	Hippocampus
0.00287245	-0.595294	0.183	0.259	1	Mapre3	Hippocampus
0.00289942	1.03427	0.076	0.033	1	Cmpk2	Hippocampus
0.00292094	0.850016	0.072	0.035	1	Kat2b	Hippocampus
0.00292233	0.7864	0.17	0.103	1	Arap2	Hippocampus
0.00295711	0.503142	0.338	0.257	1	Ppib	Hippocampus
0.00297179	-0.395573	0.4	0.467	1	Got1	Hippocampus
0.00297752	0.50791	0.207	0.136	1	Oat	Hippocampus
0.00299114	0.415337	0.402	0.308	1	BC005537	Hippocampus
0.00299281	-0.55714	0.218	0.278	1	Agap3	Hippocampus
0.00300418	0.344088	0.476	0.378	1	Ank3	Hippocampus
0.00301021	0.631767	0.195	0.122	1	Cyfip1	Hippocampus
0.00301709	1.31509	0.069	0.028	1	Rpl36a-ps1	Hippocampus
0.00302234	0.436732	0.358	0.266	1	Rnf7	Hippocampus
0.0030229	0.383698	0.356	0.266	1	Pdcd5	Hippocampus
0.00302986	0.545284	0.282	0.201	1	Eps15	Hippocampus
0.00303254	2.14476	0.034	0.007	1	Ccl12	Hippocampus
0.00303314	2.26505	0.03	0.005	1	Fcgr1	Hippocampus
0.00303611	0.9806	0.113	0.058	1	Rgs5	Hippocampus
0.00305245	0.220391	0.405	0.322	1	Ttll7	Hippocampus
0.00306906	0.665592	0.18	0.11	1	Epb41l2	Hippocampus
0.00307131	1.45214	0.059	0.021	1	Cd82	Hippocampus
0.00308241	-0.418303	0.363	0.437	1	Cyfip2	Hippocampus
0.00308357	0.541385	0.161	0.101	1	Trpm3	Hippocampus
0.00308724	0.943125	0.094	0.045	1	Lmo2	Hippocampus
0.00309568	1.66559	0.049	0.016	1	Parp3	Hippocampus
0.00311116	-0.848288	0.039	0.077	1	Mlycd	Hippocampus
0.00313343	-0.7827	0.071	0.129	1	Sqle	Hippocampus
0.00318606	0.883004	0.131	0.072	1	Snapc5	Hippocampus
0.00321675	0.923497	0.108	0.063	1	Nacad	Hippocampus
0.00322784	0.550808	0.252	0.171	1	Lgi3	Hippocampus
0.00323065	1.29105	0.045	0.016	1	Tnfsf12	Hippocampus
0.00324566	1.69801	0.04	0.01	1	Ccl9	Hippocampus
0.00324623	0.490613	0.296	0.21	1	Capns1	Hippocampus
0.00324679	2.19105	0.03	0.005	1	Slc15a3	Hippocampus
0.00324957	0.983767	0.106	0.058	1	Bnip2	Hippocampus
0.00329436	-0.491277	0.254	0.316	1	Rasgef1a	Hippocampus
0.00330739	1.61298	0.052	0.017	1	Man1c1	Hippocampus
0.00331472	-0.169559	0.558	0.544	1	Fkbp1a	Hippocampus
0.00332849	0.146598	0.951	0.937	1	Rpl24	Hippocampus
0.00332966	0.900057	0.052	0.023	1	Gpatch2	Hippocampus
0.00334643	0.779627	0.116	0.063	1	Cdk4	Hippocampus
0.00335251	-2.75731	0.002	0.021	1	Ephb3	Hippocampus
0.00335808	1.28193	0.067	0.026	1	Tnfaip6	Hippocampus
0.00335963	-0.456482	0.308	0.388	1	Atp6v0e2	Hippocampus
0.00338241	0.531811	0.264	0.182	1	Cxcl14	Hippocampus
0.00338469	2.08063	0.034	0.007	1	Herc6	Hippocampus
0.003397	0.788616	0.161	0.096	1	Sec61a1	Hippocampus
0.00341543	-0.772145	0.104	0.161	1	Alg2	Hippocampus
0.00342745	-1.45897	0.022	0.058	1	Fam189a1	Hippocampus
0.00344171	1.35816	0.039	0.012	1	Myl4	Hippocampus
0.00344663	-1.59293	0.015	0.049	1	Flrt1	Hippocampus
0.00345893	-0.567836	0.054	0.093	1	Hook1	Hippocampus
0.0034689	2.94313	0.012	0	1	Plcg2	Hippocampus
0.00348011	0.742827	0.076	0.038	1	Ankrd49	Hippocampus
0.00348358	0.574481	0.114	0.066	1	Rhog	Hippocampus
0.00350124	-0.904871	0.047	0.096	1	Pcdh8	Hippocampus
0.00351044	-0.838694	0.087	0.143	1	Ttyh3	Hippocampus
0.00351913	1.29362	0.067	0.033	1	Pdia4	Hippocampus
0.0035399	0.867574	0.123	0.079	1	Itgb1	Hippocampus
0.00355413	-0.982874	0.049	0.084	1	Orai2	Hippocampus
0.00357418	0.488224	0.314	0.227	1	Bri3	Hippocampus
0.00358061	0.710952	0.168	0.101	1	Prr18	Hippocampus
0.00361185	1.49061	0.055	0.021	1	Cdc42ep3	Hippocampus
0.00362653	0.261365	0.593	0.497	1	Slc25a5	Hippocampus
0.00367492	-0.513389	0.245	0.315	1	Tceal3	Hippocampus
0.00367519	-0.596749	0.18	0.253	1	Sar1a	Hippocampus
0.00368782	0.316395	0.556	0.46	1	Micos10	Hippocampus
0.00369962	0.228416	0.83	0.762	1	Rplp2	Hippocampus
0.003708	1.69801	0.044	0.012	1	Gm6133	Hippocampus
0.00373278	-1.09435	0.055	0.082	1	Nts	Hippocampus
0.00374039	1.15123	0.092	0.045	1	Lgals1	Hippocampus
0.00375346	-0.171278	0.941	0.967	1	Hsp90ab1	Hippocampus
0.00376132	1.18016	0.054	0.021	1	Dcxr	Hippocampus
0.00376629	-1.26838	0.03	0.063	1	Ltbp4	Hippocampus
0.00377137	1.13577	0.05	0.019	1	Retsat	Hippocampus
0.00381948	-0.968338	0.066	0.114	1	Zfp871	Hippocampus
0.00383981	-0.445917	0.195	0.231	1	Akap6	Hippocampus
0.00384312	1.77963	0.04	0.01	1	Hpgds	Hippocampus
0.00384665	0.130496	0.222	0.173	1	Aatk	Hippocampus
0.00385706	-0.850424	0.071	0.112	1	Mcrs1	Hippocampus
0.00386132	0.943125	0.081	0.038	1	Blvrb	Hippocampus
0.00389133	-0.539657	0.222	0.297	1	March6	Hippocampus
0.00390686	-1.05687	0.035	0.079	1	Phf1	Hippocampus
0.00391046	-0.788386	0.076	0.135	1	Tub	Hippocampus
0.00391075	-1.52636	0.02	0.051	1	Nwd2	Hippocampus
0.00392471	0.799761	0.101	0.052	1	Slc20a2	Hippocampus
0.0039484	-0.693184	0.131	0.199	1	Reps2	Hippocampus
0.00395521	0.811881	0.067	0.031	1	Fos	Hippocampus
0.00398847	0.424731	0.403	0.315	1	Gad2	Hippocampus
0.0039894	1.14958	0.082	0.042	1	Xpa	Hippocampus
0.00402018	-1.73495	0.015	0.047	1	Prr36	Hippocampus
0.0040289	0.286427	0.128	0.089	1	Itgb8	Hippocampus
0.00403052	-0.556181	0.193	0.25	1	Syt7	Hippocampus
0.00403063	0.656412	0.18	0.112	1	Id3	Hippocampus
0.00403812	0.641956	0.161	0.098	1	Sox2ot	Hippocampus
0.00403965	-0.304802	0.328	0.344	1	Ypel3	Hippocampus
0.00405572	0.108743	0.618	0.533	1	Ndufb5	Hippocampus
0.00405735	-1.14094	0.04	0.082	1	Rac3	Hippocampus
0.00406459	1.57116	0.05	0.017	1	S100a11	Hippocampus
0.00407893	0.528088	0.176	0.114	1	Sgk1	Hippocampus
0.00411378	0.415527	0.466	0.381	1	Ntm	Hippocampus
0.00413348	0.416378	0.316	0.231	1	Ik	Hippocampus
0.00413494	1.36939	0.064	0.026	1	Itgam	Hippocampus
0.00415353	-0.304185	0.329	0.341	1	Gm1673	Hippocampus
0.00419449	0.825769	0.15	0.096	1	Nefh	Hippocampus
0.00426127	-0.725669	0.057	0.103	1	Grin3a	Hippocampus
0.00426921	1.07437	0.072	0.031	1	Gm49980	Hippocampus
0.00427124	-1.13779	0.037	0.082	1	Lmo1	Hippocampus
0.00428919	0.371969	0.161	0.112	1	Polr2i	Hippocampus
0.00429125	1.28193	0.067	0.028	1	Phyhd1	Hippocampus
0.00429125	1.28193	0.067	0.028	1	Snx18	Hippocampus
0.00431361	0.86427	0.129	0.072	1	Tpp1	Hippocampus
0.00433149	0.288434	0.518	0.421	1	Ntrk2	Hippocampus
0.00434059	-0.294064	0.56	0.636	1	Thy1	Hippocampus
0.0043771	0.186397	0.168	0.124	1	Klhl13	Hippocampus
0.00439271	-0.190458	0.2	0.194	1	Acat1	Hippocampus
0.0044376	2.35816	0.025	0.003	1	Hsd3b7	Hippocampus
0.0044376	2.35816	0.025	0.003	1	Fermt3	Hippocampus
0.0044376	2.35816	0.025	0.003	1	Oasl2	Hippocampus
0.0044376	2.35816	0.025	0.003	1	Lsp1	Hippocampus
0.0044376	2.35816	0.025	0.003	1	Erap1	Hippocampus
0.0044376	2.35816	0.025	0.003	1	Rab29	Hippocampus
0.0044376	2.35816	0.025	0.003	1	Klhl6	Hippocampus
0.00445873	-0.487509	0.208	0.259	1	Celf1	Hippocampus
0.00446027	0.315728	0.551	0.456	1	Marcks	Hippocampus
0.00448869	-1.83448	0.01	0.038	1	Iqgap2	Hippocampus
0.00449271	-1.03415	0.047	0.096	1	Entpd6	Hippocampus
0.00455899	-0.455424	0.202	0.283	1	Pnisr	Hippocampus
0.00455907	-0.641837	0.108	0.154	1	Gramd1a	Hippocampus
0.00457279	-0.505737	0.195	0.238	1	Pacsin1	Hippocampus
0.00457535	1.81759	0.032	0.007	1	Elk3	Hippocampus
0.0046094	-0.627762	0.156	0.22	1	Zmiz2	Hippocampus
0.00461463	0.805622	0.126	0.07	1	Agl	Hippocampus
0.00463476	-0.708951	0.103	0.168	1	Camta2	Hippocampus
0.00463802	0.390969	0.413	0.322	1	Ptp4a2	Hippocampus
0.00465423	0.788403	0.155	0.093	1	Acadl	Hippocampus
0.00466095	-0.491712	0.257	0.339	1	AC149090.1	Hippocampus
0.00466163	0.406299	0.434	0.35	1	Gad1	Hippocampus
0.00470422	1.14748	0.081	0.038	1	Efhd1	Hippocampus
0.00470494	-0.186601	0.457	0.449	1	Grcc10	Hippocampus
0.00470836	0.301579	0.245	0.175	1	Mog	Hippocampus
0.00472359	-0.382861	0.289	0.327	1	Lsamp	Hippocampus
0.00476003	0.417232	0.464	0.376	1	Gabra1	Hippocampus
0.00476276	1.12	0.079	0.038	1	Msl3	Hippocampus
0.00478638	-1.48572	0.02	0.052	1	Nrarp	Hippocampus
0.00478957	-0.536042	0.19	0.24	1	Grk2	Hippocampus
0.00483679	-0.628781	0.161	0.227	1	Fgf12	Hippocampus
0.00487097	-0.691878	0.123	0.191	1	Fdps	Hippocampus
0.00487848	-0.575603	0.156	0.201	1	Pam	Hippocampus
0.00489737	-0.618302	0.155	0.208	1	Opcml	Hippocampus
0.00492144	-1.29134	0.027	0.065	1	Thap3	Hippocampus
0.00493507	-1.43539	0.022	0.058	1	Ramp3	Hippocampus
0.00494284	2.08063	0.032	0.007	1	Bach1	Hippocampus
0.00494284	2.08063	0.032	0.007	1	Adgre1	Hippocampus
0.00494912	0.124455	0.188	0.147	1	Tanc2	Hippocampus
0.00494933	-0.786227	0.054	0.101	1	Fam193b	Hippocampus
0.0049507	1.11305	0.084	0.04	1	Dram2	Hippocampus
0.00495105	1.94313	0.035	0.009	1	Gbp7	Hippocampus
0.0049517	-0.294704	0.62	0.682	1	Eif4a2	Hippocampus
0.00495195	0.652077	0.136	0.08	1	Akr1b3	Hippocampus
0.00495991	0.382825	0.429	0.337	1	Laptm4a	Hippocampus
0.00497644	-0.42592	0.313	0.392	1	Ap1s1	Hippocampus
0.00498082	0.342733	0.099	0.066	1	1700021F05Rik	Hippocampus
0.00501259	-1.77308	0.01	0.038	1	Mapk11	Hippocampus
0.00502258	1.30068	0.064	0.026	1	Bcl6	Hippocampus
0.00504827	-0.686037	0.114	0.171	1	Slc39a10	Hippocampus
0.00507676	-2.2268	0.005	0.028	1	C1ql2	Hippocampus
0.00508226	-0.362978	0.091	0.098	1	Dmac1	Hippocampus
0.00508266	0.990431	0.096	0.047	1	Ptprg	Hippocampus
0.00509731	-0.341966	0.316	0.351	1	Syt4	Hippocampus
0.00513109	-0.47415	0.23	0.283	1	Kifc2	Hippocampus
0.00514218	-1.08241	0.045	0.087	1	Dnajb5	Hippocampus
0.00514872	-0.120506	0.459	0.439	1	G3bp2	Hippocampus
0.00516387	0.541385	0.277	0.198	1	Eef1d	Hippocampus
0.005173	1.68009	0.044	0.014	1	Syndig1l	Hippocampus
0.00517581	1.69801	0.042	0.012	1	Cebpa	Hippocampus
0.00517581	1.69801	0.042	0.012	1	Sema5b	Hippocampus
0.00517884	2.64357	0.02	0.002	1	Dock2	Hippocampus
0.0051974	0.310242	0.501	0.407	1	Plpp3	Hippocampus
0.00522192	0.301579	0.462	0.369	1	Arpc1a	Hippocampus
0.00523745	0.414431	0.254	0.18	1	Rdx	Hippocampus
0.00523964	-0.740847	0.097	0.152	1	Kcnj3	Hippocampus
0.00524012	0.193669	0.264	0.205	1	Etv1	Hippocampus
0.00524595	-1.08436	0.04	0.086	1	Mpp2	Hippocampus
0.0052487	1.08063	0.086	0.04	1	Znfx1	Hippocampus
0.00525245	0.645445	0.134	0.079	1	Ppp2r3a	Hippocampus
0.00526225	-0.604362	0.035	0.065	1	Sirt7	Hippocampus
0.00531309	-0.54768	0.21	0.285	1	Snrnp70	Hippocampus
0.00532299	0.164593	0.363	0.294	1	Plekhb2	Hippocampus
0.00536415	-0.556801	0.145	0.217	1	Fbxo44	Hippocampus
0.00539953	-1.75731	0.012	0.04	1	Pip5k1b	Hippocampus
0.00541254	0.334118	0.523	0.43	1	Psmb4	Hippocampus
0.00541363	0.125502	0.235	0.189	1	Cdc37	Hippocampus
0.00547313	1.06651	0.091	0.045	1	Cfh	Hippocampus
0.00549784	2.11305	0.029	0.005	1	Tnfaip8l2	Hippocampus
0.00550461	-1.3788	0.018	0.052	1	Syt17	Hippocampus
0.00550573	-0.325975	0.424	0.472	1	Sv2a	Hippocampus
0.00551081	1.26505	0.045	0.016	1	Cdk5rap2	Hippocampus
0.00553385	0.261301	0.657	0.568	1	Skp1a	Hippocampus
0.00553831	1.57539	0.047	0.016	1	Efemp1	Hippocampus
0.00553831	1.57539	0.047	0.016	1	Lrch4	Hippocampus
0.00554179	-0.953781	0.044	0.089	1	Doc2a	Hippocampus
0.00554341	-0.294818	0.429	0.523	1	Nnat	Hippocampus
0.00555413	-0.570284	0.18	0.243	1	Ptk2b	Hippocampus
0.00558672	-1.41944	0.022	0.054	1	Cdh8	Hippocampus
0.00559916	-2.86423	0	0.01	1	Npr3	Hippocampus
0.00562169	0.829469	0.092	0.047	1	Gusb	Hippocampus
0.00564468	0.62495	0.205	0.135	1	Cstb	Hippocampus
0.00565798	1.12755	0.074	0.037	1	Lgi4	Hippocampus
0.00571144	0.674637	0.131	0.077	1	Chn2	Hippocampus
0.00574519	-1.19438	0.032	0.07	1	Fstl5	Hippocampus
0.00579283	-0.708951	0.079	0.114	1	Elp2	Hippocampus
0.0058077	-0.551639	0.034	0.031	1	Tac2	Hippocampus
0.00580969	-0.322727	0.405	0.444	1	Tagln3	Hippocampus
0.00581319	-0.739134	0.069	0.094	1	Ppp1r12b	Hippocampus
0.00586974	-1.14434	0.037	0.079	1	Ptpro	Hippocampus
0.00588927	0.71131	0.156	0.094	1	Sptssa	Hippocampus
0.00591207	0.165835	0.906	0.857	1	Ndrg2	Hippocampus
0.00595061	-0.900755	0.062	0.112	1	Sema6b	Hippocampus
0.00595763	-0.868429	0.074	0.128	1	Ppfia3	Hippocampus
0.00597468	0.411801	0.203	0.142	1	Ppm1b	Hippocampus
0.00600022	-0.603363	0.113	0.177	1	Kcnip4	Hippocampus
0.00603527	-3.05687	0.002	0.019	1	Abhd12b	Hippocampus
0.00604977	1.94313	0.032	0.007	1	D7Ertd443e	Hippocampus
0.00606267	-0.842136	0.074	0.121	1	Ipo4	Hippocampus
0.00607784	0.600238	0.116	0.068	1	Nkx6-2	Hippocampus
0.00608298	0.346704	0.294	0.219	1	Pet100	Hippocampus
0.00609161	1.72073	0.039	0.01	1	Sfrp5	Hippocampus
0.00610864	-1.50433	0.017	0.049	1	Pcdh20	Hippocampus
0.00612212	-0.221934	0.155	0.154	1	Ddost	Hippocampus
0.00613103	1.56762	0.05	0.019	1	Isg15	Hippocampus
0.00613745	0.441931	0.101	0.063	1	Samd4	Hippocampus
0.00629407	-0.313023	0.254	0.273	1	Psmd4	Hippocampus
0.00631004	0.759414	0.119	0.066	1	Cdk19	Hippocampus
0.00633092	-2.64184	0.002	0.019	1	Nhlh2	Hippocampus
0.0063412	-0.132749	0.551	0.526	1	Dynlrb1	Hippocampus
0.00635137	-0.679507	0.101	0.143	1	Tmem38a	Hippocampus
0.00635544	-0.33891	0.138	0.147	1	Zfp771	Hippocampus
0.00637091	-0.272113	0.726	0.78	1	Tmsb10	Hippocampus
0.00638107	-0.746534	0.044	0.082	1	Nell1	Hippocampus
0.00639853	-0.607072	0.163	0.226	1	Dmtn	Hippocampus
0.00640613	-0.904871	0.057	0.107	1	Shisal1	Hippocampus
0.00645519	0.505004	0.097	0.059	1	Pcf11	Hippocampus
0.00646395	0.445626	0.153	0.101	1	Tmeff1	Hippocampus
0.00649323	-0.523574	0.195	0.273	1	Tusc3	Hippocampus
0.00651155	-0.488591	0.062	0.098	1	Map11	Hippocampus
0.00654311	-0.140135	0.982	0.993	1	Hspa8	Hippocampus
0.00655976	-0.432384	0.304	0.365	1	Sept3	Hippocampus
0.00657127	0.631767	0.192	0.124	1	Cap1	Hippocampus
0.00657184	-1.01381	0.052	0.098	1	Synpo	Hippocampus
0.00660644	1.09513	0.062	0.026	1	Kcnab3	Hippocampus
0.00663597	0.165153	0.629	0.542	1	Ndufb10	Hippocampus
0.00664117	1.37197	0.055	0.021	1	Cln3	Hippocampus
0.00664453	0.661944	0.116	0.066	1	Asap1	Hippocampus
0.00670479	0.621197	0.114	0.068	1	Pim3	Hippocampus
0.006745	0.260866	0.257	0.198	1	Znhit1	Hippocampus
0.00683084	0.466078	0.21	0.143	1	Sik3	Hippocampus
0.00690042	0.782661	0.101	0.054	1	Smim20	Hippocampus
0.00691823	1.05004	0.084	0.044	1	Usp50	Hippocampus
0.006929	-1.13779	0.04	0.079	1	Lrp8	Hippocampus
0.0069477	-0.864229	0.061	0.112	1	B4galnt1	Hippocampus
0.00699772	-0.425026	0.136	0.159	1	Wars	Hippocampus
0.00700487	-0.453945	0.274	0.346	1	Gprasp2	Hippocampus
0.00700698	-0.685892	0.126	0.187	1	Dbn1	Hippocampus
0.00701664	-0.308117	0.466	0.505	1	Cnbp	Hippocampus
0.00703563	-0.734946	0.045	0.082	1	Ajm1	Hippocampus
0.00706225	-0.267092	0.334	0.348	1	Slc12a5	Hippocampus
0.00709456	0.743817	0.146	0.087	1	Gng7	Hippocampus
0.00709859	-0.580436	0.188	0.262	1	Gda	Hippocampus
0.00710799	0.696965	0.131	0.077	1	Kif1c	Hippocampus
0.00713613	-0.882845	0.067	0.112	1	Sprn	Hippocampus
0.0071427	1.02801	0.096	0.051	1	Cav2	Hippocampus
0.0071604	-0.799378	0.079	0.135	1	Herc3	Hippocampus
0.00722012	0.742827	0.076	0.04	1	B3galt5	Hippocampus
0.00722092	-0.532033	0.195	0.266	1	Nr2f1	Hippocampus
0.0072797	-0.613823	0.15	0.213	1	Syt13	Hippocampus
0.0073044	-0.657267	0.136	0.201	1	Mef2d	Hippocampus
0.00732794	-0.805336	0.077	0.121	1	Htr2c	Hippocampus
0.00733916	1.26505	0.067	0.03	1	Fkbp9	Hippocampus
0.00734069	-0.776767	0.076	0.131	1	Zmym3	Hippocampus
0.00735107	-2.47191	0.003	0.023	1	Npas4	Hippocampus
0.00736484	-0.280895	0.524	0.61	1	Ap2m1	Hippocampus
0.00738294	-0.853341	0.057	0.107	1	Hes5	Hippocampus
0.00740605	-0.931344	0.071	0.115	1	2010204K13Rik	Hippocampus
0.00742088	0.475793	0.217	0.149	1	Hepacam	Hippocampus
0.00744019	0.370236	0.227	0.163	1	Nfib	Hippocampus
0.00744161	-1.23521	0.029	0.066	1	Ackr1	Hippocampus
0.00744284	-0.658325	0.037	0.07	1	Nrip2	Hippocampus
0.00745753	-0.187739	0.55	0.54	1	Ndufa11	Hippocampus
0.00746771	-0.216668	0.728	0.794	1	Pkm	Hippocampus
0.00750452	1.35816	0.025	0.007	1	Tgm2	Hippocampus
0.00754395	-0.543923	0.182	0.233	1	Pnmal1	Hippocampus
0.00756832	0.417728	0.318	0.236	1	Arpc3	Hippocampus
0.00760053	-0.63061	0.071	0.089	1	Gabra5	Hippocampus
0.00761014	-0.840063	0.067	0.108	1	Agfg1	Hippocampus
0.00761047	1.40256	0.052	0.019	1	Isoc2a	Hippocampus
0.00761047	1.40256	0.052	0.019	1	Dap	Hippocampus
0.00763787	0.362623	0.477	0.395	1	Psmc1	Hippocampus
0.00766152	-0.500481	0.04	0.042	1	Pnkp	Hippocampus
0.00767712	1.63118	0.042	0.014	1	Snap23	Hippocampus
0.00770317	-0.463195	0.239	0.295	1	Scamp5	Hippocampus
0.00770551	0.921752	0.097	0.056	1	Abcd2	Hippocampus
0.00771731	2.26505	0.024	0.003	1	Tha1	Hippocampus
0.00771731	2.26505	0.024	0.003	1	Arhgap30	Hippocampus
0.00771731	2.26505	0.024	0.003	1	Aspg	Hippocampus
0.00771731	2.26505	0.024	0.003	1	Kcnj2	Hippocampus
0.00772444	0.240559	0.464	0.378	1	Ppp1cb	Hippocampus
0.00778416	-0.259648	0.57	0.626	1	Prkar1a	Hippocampus
0.00778718	1.34522	0.055	0.023	1	Daxx	Hippocampus
0.00780931	1.88172	0.034	0.009	1	Slc22a4	Hippocampus
0.00783004	-1.27927	0.03	0.068	1	Cbln1	Hippocampus
0.00783102	-0.579296	0.161	0.208	1	Gria3	Hippocampus
0.00786638	0.796284	0.087	0.045	1	Cd302	Hippocampus
0.00788247	0.299691	0.351	0.271	1	Rnd2	Hippocampus
0.00790583	-0.557773	0.151	0.222	1	Rnf10	Hippocampus
0.00793111	-1.03485	0.049	0.093	1	Kcnj9	Hippocampus
0.00793278	1.19105	0.057	0.023	1	Lpcat2	Hippocampus
0.00793294	0.585803	0.217	0.149	1	Amfr	Hippocampus
0.00795513	-0.931344	0.057	0.101	1	Iqsec2	Hippocampus
0.00797186	1.64357	0.04	0.012	1	Lactb2	Hippocampus
0.0079802	0.141432	0.652	0.566	1	Ndufa6	Hippocampus
0.00805011	-2.3788	0.003	0.023	1	Otp	Hippocampus
0.00806524	0.884232	0.076	0.037	1	Cpne3	Hippocampus
0.00808332	-0.553108	0.126	0.192	1	Wdr7	Hippocampus
0.00812647	-0.78124	0.066	0.117	1	Evi5l	Hippocampus
0.00815365	-1.05687	0.034	0.073	1	Taz	Hippocampus
0.00816793	-0.822409	0.076	0.126	1	Sec61a2	Hippocampus
0.00817331	0.422735	0.143	0.093	1	Carhsp1	Hippocampus
0.00819788	-0.71254	0.109	0.161	1	Prickle2	Hippocampus
0.00827111	0.8919	0.114	0.068	1	Ano3	Hippocampus
0.0082808	-0.773082	0.017	0.038	1	Dolpp1	Hippocampus
0.00833434	-0.556446	0.197	0.266	1	Podxl2	Hippocampus
0.00834896	-1.08662	0.037	0.079	1	Grm7	Hippocampus
0.00835277	0.22943	0.15	0.11	1	Lasp1	Hippocampus
0.00840749	-0.624243	0.16	0.222	1	Adcy1	Hippocampus
0.00842473	0.576698	0.222	0.154	1	Metrn	Hippocampus
0.00843226	-0.596685	0.161	0.213	1	Hlf	Hippocampus
0.00844492	0.21876	0.113	0.086	1	Tnfrsf21	Hippocampus
0.00845987	0.416641	0.262	0.189	1	Ss18l2	Hippocampus
0.00846533	0.402557	0.119	0.077	1	Mrpl36	Hippocampus
0.00847193	-0.287304	0.259	0.274	1	Pdxp	Hippocampus
0.00848177	0.440063	0.217	0.15	1	Arid4b	Hippocampus
0.00849202	-0.636299	0.128	0.18	1	Srgap3	Hippocampus
0.00850993	0.559797	0.239	0.17	1	Cnot3	Hippocampus
0.00853445	1.34522	0.054	0.023	1	Cyth4	Hippocampus
0.00854736	-1.17235	0.017	0.044	1	Rasl10a	Hippocampus
0.00855816	-0.576546	0.166	0.233	1	Rnf220	Hippocampus
0.00860126	1.3057	0.029	0.009	1	Serpinf1	Hippocampus
0.00861438	-0.112182	0.497	0.47	1	Atp5g1	Hippocampus
0.0086196	-0.48946	0.212	0.255	1	Frrs1l	Hippocampus
0.00872508	-0.160563	0.746	0.818	1	Rpl35	Hippocampus
0.00877034	1.52809	0.047	0.017	1	Itgb4	Hippocampus
0.00884562	-0.463299	0.173	0.245	1	Zer1	Hippocampus
0.00891451	0.32013	0.375	0.292	1	Cfap36	Hippocampus
0.00891999	0.918878	0.092	0.047	1	G6pdx	Hippocampus
0.00894084	1.16552	0.067	0.03	1	Tbc1d5	Hippocampus
0.00894529	-0.482359	0.225	0.301	1	Zfp365	Hippocampus
0.00896771	1.58698	0.04	0.012	1	Aga	Hippocampus
0.00897936	0.531992	0.249	0.177	1	Tpm3	Hippocampus
0.00900682	-0.487509	0.103	0.154	1	Slc4a3	Hippocampus
0.00902149	-1.50433	0.017	0.045	1	Rreb1	Hippocampus
0.00902618	1.33544	0.059	0.024	1	Drd1	Hippocampus
0.00912249	-0.602036	0.145	0.21	1	Gsk3a	Hippocampus
0.00913785	0.781374	0.096	0.052	1	Ctdsp1	Hippocampus
0.00916081	0.356135	0.311	0.233	1	Osbpl1a	Hippocampus
0.00916964	-0.356435	0.086	0.093	1	Rnf145	Hippocampus
0.00917435	-0.812949	0.067	0.094	1	Prkcd	Hippocampus
0.00918053	0.351708	0.292	0.219	1	Ube2r2	Hippocampus
0.0091848	-0.242178	0.471	0.486	1	Rnf187	Hippocampus
0.00921951	2.03059	0.027	0.005	1	Apobec1	Hippocampus
0.00921951	2.03059	0.027	0.005	1	Anxa4	Hippocampus
0.00921951	2.03059	0.027	0.005	1	Shc1	Hippocampus
0.00921951	2.03059	0.027	0.005	1	Tlr2	Hippocampus
0.00926338	0.377022	0.121	0.082	1	Ubxn2a	Hippocampus
0.00929227	-1.05687	0.024	0.054	1	Tbc1d22a	Hippocampus
0.00931078	-0.851556	0.067	0.119	1	Rprml	Hippocampus
0.00935644	-1.02517	0.035	0.075	1	Dhx57	Hippocampus
0.00939504	2.52809	0.018	0.002	1	Fadd	Hippocampus
0.00939504	2.52809	0.018	0.002	1	Tbxas1	Hippocampus
0.00939504	2.52809	0.018	0.002	1	Pik3ap1	Hippocampus
0.00939504	2.52809	0.018	0.002	1	Arhgap25	Hippocampus
0.00939504	2.52809	0.018	0.002	1	H2-M3	Hippocampus
0.00941359	0.428552	0.118	0.077	1	Cd164	Hippocampus
0.00943044	-0.834482	0.072	0.124	1	Atxn2l	Hippocampus
0.00945821	-1.90487	0.007	0.03	1	Prdm8	Hippocampus
0.00947148	-2.05687	0.005	0.026	1	Trhr	Hippocampus
0.00949065	-1.08436	0.04	0.079	1	Zfp941	Hippocampus
0.00951409	-0.853341	0.055	0.103	1	Cpne4	Hippocampus
0.00952197	-1.26633	0.025	0.058	1	Bdnf	Hippocampus
0.00954001	0.943125	0.071	0.033	1	St3gal4	Hippocampus
0.00955736	-0.417131	0.279	0.339	1	Hdac11	Hippocampus
0.00958987	-1.02886	0.039	0.08	1	Mirg	Hippocampus
0.00959	-0.154088	0.699	0.684	1	Syt11	Hippocampus
0.00960848	0.272771	0.319	0.24	1	Hba-a1	Hippocampus
0.00961378	0.431786	0.341	0.26	1	Efhd2	Hippocampus
0.00963979	-0.943218	0.05	0.096	1	Chrm1	Hippocampus
0.00966521	0.381378	0.422	0.339	1	Ssb	Hippocampus
0.00970397	1.3057	0.055	0.023	1	Elk4	Hippocampus
0.00972648	-1.00029	0.042	0.084	1	Rapgefl1	Hippocampus
0.00975062	-0.858935	0.062	0.107	1	Grk3	Hippocampus
0.00975566	1.11305	0.071	0.033	1	Micall1	Hippocampus
0.00976023	-0.197556	0.787	0.851	1	Atp5h	Hippocampus
0.0097684	-0.869789	0.055	0.103	1	Crtac1	Hippocampus
0.00978224	0.469194	0.155	0.101	1	Aldh1l1	Hippocampus
0.00980105	1.47918	0.045	0.016	1	Rfxank	Hippocampus
0.00981481	0.746728	0.139	0.084	1	Asah1	Hippocampus
0.00986938	1.86912	0.03	0.007	1	Lrrc75a	Hippocampus
0.00986938	1.86912	0.03	0.007	1	Kcns3	Hippocampus
0.00986938	1.86912	0.03	0.007	1	Adcy7	Hippocampus
0.00988356	0.140572	0.131	0.098	1	Psme3	Hippocampus
0.00991341	1.75048	0.034	0.009	1	BC028528	Hippocampus
0.00991341	1.75048	0.034	0.009	1	Mipol1	Hippocampus
0.00991341	1.75048	0.034	0.009	1	Rell1	Hippocampus
0.00991929	-0.261084	0.666	0.712	1	Uba52	Hippocampus
0.00996826	0.442064	0.308	0.229	1	Anapc13	Hippocampus
0.00997475	0.909959	0.071	0.035	1	Nat8f1	Hippocampus
0.00998427	1.24269	0.05	0.019	1	Zdhhc9	Hippocampus
0.00998715	0.7732	0.052	0.026	1	Snx24	Hippocampus
0.0100284	0.398678	0.398	0.315	1	Dync1i2	Hippocampus
0.0100777	0.650079	0.155	0.096	1	Smim15	Hippocampus
0.0101593	-1.02886	0.04	0.061	1	Ctxn3	Hippocampus
0.0101602	0.50791	0.198	0.135	1	Rgs2	Hippocampus
0.0102308	-0.614564	0.134	0.185	1	Scn8a	Hippocampus
0.0102571	0.459916	0.261	0.187	1	Smarca5	Hippocampus
0.0102639	0.943125	0.092	0.054	1	Tfdp2	Hippocampus
0.0102882	0.215423	0.676	0.593	1	Chchd10	Hippocampus
0.010294	-0.344907	0.348	0.395	1	Rnf11	Hippocampus
0.0103116	1.64357	0.039	0.012	1	Gxylt1	Hippocampus
0.0104006	1.07437	0.074	0.035	1	Bmp2k	Hippocampus
0.0104242	0.466272	0.286	0.21	1	Apc	Hippocampus
0.0104292	-0.265461	0.534	0.568	1	Gpi1	Hippocampus
0.0104733	1.00726	0.037	0.014	1	Slc12a4	Hippocampus
0.0104811	0.791122	0.044	0.021	1	Sowahc	Hippocampus
0.0105297	0.112283	0.311	0.257	1	Sept8	Hippocampus
0.0105333	-0.382938	0.294	0.348	1	Ptov1	Hippocampus
0.0105399	-0.698981	0.096	0.154	1	D430019H16Rik	Hippocampus
0.0105559	-1.02211	0.03	0.066	1	Hace1	Hippocampus
0.0105679	0.975547	0.071	0.033	1	Galnt13	Hippocampus
0.0105753	1.11305	0.044	0.017	1	Usp6nl	Hippocampus
0.0106109	-0.611463	0.134	0.199	1	Srebf2	Hippocampus
0.0107154	-1.05687	0.018	0.045	1	Nhsl2	Hippocampus
0.0108258	-0.30669	0.455	0.51	1	Reep5	Hippocampus
0.0108435	-0.41705	0.108	0.121	1	Ptpn4	Hippocampus
0.0108489	-0.408718	0.163	0.187	1	Surf1	Hippocampus
0.0108539	0.139523	0.245	0.198	1	Iqsec1	Hippocampus
0.0108673	-0.524653	0.064	0.103	1	Clstn2	Hippocampus
0.0108913	1.03934	0.086	0.044	1	Myh9	Hippocampus
0.0109065	0.769794	0.134	0.08	1	Pmepa1	Hippocampus
0.0109427	-0.290916	0.524	0.589	1	Rab6a	Hippocampus
0.0109675	0.249182	0.578	0.491	1	Serbp1	Hippocampus
0.0109899	0.354011	0.336	0.318	1	Arpp21	Hippocampus
0.0110012	0.743817	0.082	0.044	1	Cdkn1b	Hippocampus
0.0110018	0.514667	0.156	0.101	1	Ppil4	Hippocampus
0.0110733	0.579618	0.227	0.163	1	Llph	Hippocampus
0.0110938	0.632425	0.18	0.124	1	Ppt1	Hippocampus
0.0110995	-0.559375	0.151	0.215	1	Ppme1	Hippocampus
0.0111621	-0.957339	0.047	0.082	1	Fam163b	Hippocampus
0.0112701	0.771359	0.128	0.075	1	Lsm5	Hippocampus
0.0112799	1.52809	0.042	0.016	1	Rab13	Hippocampus
0.0112854	-0.584612	0.168	0.222	1	Rgs4	Hippocampus
0.0112942	-2.2268	0.005	0.024	1	Zdhhc24	Hippocampus
0.011303	-0.108802	0.271	0.25	1	Fasn	Hippocampus
0.0113156	1.4577	0.027	0.007	1	Cxcl10	Hippocampus
0.0114626	1.23263	0.064	0.03	1	Fbxw8	Hippocampus
0.0114643	0.548847	0.232	0.163	1	Dusp3	Hippocampus
0.011482	-0.662596	0.106	0.154	1	Gpr162	Hippocampus
0.0115013	-0.414301	0.341	0.409	1	Mtpn	Hippocampus
0.0115192	1.42855	0.042	0.014	1	Plxnb3	Hippocampus
0.011581	-1.19438	0.013	0.037	1	5031425E22Rik	Hippocampus
0.0115811	-0.359944	0.119	0.124	1	Cdkl5	Hippocampus
0.0115873	0.461786	0.277	0.203	1	Lsm6	Hippocampus
0.0116025	0.247637	0.321	0.25	1	Ubxn1	Hippocampus
0.0117065	-0.648997	0.106	0.156	1	Tollip	Hippocampus
0.0117917	-0.354327	0.296	0.337	1	Cisd1	Hippocampus
0.0118511	-2.51631	0.002	0.017	1	Evpl	Hippocampus
0.0118562	0.916158	0.086	0.044	1	Iah1	Hippocampus
0.0118888	0.84359	0.087	0.045	1	Pole3	Hippocampus
0.0119887	-0.349325	0.139	0.147	1	Cep19	Hippocampus
0.0120055	-0.759489	0.081	0.128	1	Macrod2	Hippocampus
0.0120553	-0.381354	0.287	0.369	1	Camk2n2	Hippocampus
0.0120702	0.386069	0.131	0.089	1	Ak3	Hippocampus
0.0120901	0.83929	0.097	0.052	1	Necap2	Hippocampus
0.0121003	-0.109342	0.168	0.156	1	Gdap1	Hippocampus
0.012155	0.892499	0.086	0.044	1	Cldn5	Hippocampus
0.0121688	-0.276441	0.432	0.463	1	Napb	Hippocampus
0.0121824	0.235907	0.077	0.054	1	Wdr41	Hippocampus
0.0121899	-0.471912	0.213	0.266	1	Rogdi	Hippocampus
0.0121953	-0.208878	0.084	0.08	1	Kcnc4	Hippocampus
0.0121995	0.888678	0.082	0.042	1	Ifngr1	Hippocampus
0.0123594	-0.275884	0.444	0.484	1	Mlf2	Hippocampus
0.0123832	-0.480682	0.067	0.075	1	Zfp322a	Hippocampus
0.0124351	-0.467251	0.203	0.276	1	Jph4	Hippocampus
0.0124812	1.29105	0.044	0.016	1	Sgk3	Hippocampus
0.0124925	-0.338056	0.126	0.14	1	Prpf8	Hippocampus
0.0125742	-0.229711	0.089	0.089	1	Panx2	Hippocampus
0.0125841	0.109945	0.242	0.198	1	Ranbp1	Hippocampus
0.0125993	0.444024	0.113	0.072	1	Thumpd1	Hippocampus
0.0126797	0.345224	0.136	0.131	1	Plk2	Hippocampus
0.0127236	1.33015	0.05	0.021	1	Fyb	Hippocampus
0.0127473	0.780854	0.126	0.075	1	Tspan31	Hippocampus
0.0127879	0.943125	0.081	0.04	1	Fubp3	Hippocampus
0.0128034	-0.377679	0.334	0.413	1	Morf4l2	Hippocampus
0.0128541	1.31236	0.05	0.019	1	Myo1d	Hippocampus
0.012856	0.133158	0.729	0.652	1	Rpl18	Hippocampus
0.01286	0.411602	0.296	0.22	1	Sh3bgrl3	Hippocampus
0.0129062	-1.0879	0.034	0.072	1	Ctps	Hippocampus
0.0129238	1.18016	0.052	0.021	1	Fam189a2	Hippocampus
0.0129455	-1.79384	0.008	0.031	1	Gm19938	Hippocampus
0.0129494	1.44563	0.045	0.019	1	D16Ertd472e	Hippocampus
0.0129682	-1.64184	0.01	0.035	1	Rbm12b2	Hippocampus
0.0129866	0.209566	0.721	0.65	1	Rpl7a	Hippocampus
0.0129894	0.363029	0.392	0.311	1	Cct6a	Hippocampus
0.0130372	0.441931	0.103	0.066	1	Rasa3	Hippocampus
0.0130414	0.842197	0.104	0.061	1	Stat3	Hippocampus
0.0130649	0.775398	0.101	0.056	1	Fmnl2	Hippocampus
0.0130707	0.969598	0.086	0.044	1	Nadk	Hippocampus
0.0131192	0.659333	0.16	0.11	1	Ppp6r1	Hippocampus
0.0132	1.12755	0.072	0.035	1	Tcn2	Hippocampus
0.0132233	1.65933	0.035	0.01	1	Tnni1	Hippocampus
0.0132689	0.993752	0.045	0.019	1	Wdr53	Hippocampus
0.0132892	2.16552	0.022	0.003	1	Adamtsl4	Hippocampus
0.0132892	2.16552	0.022	0.003	1	Psmb9	Hippocampus
0.0132892	2.16552	0.022	0.003	1	St8sia6	Hippocampus
0.0132892	2.16552	0.022	0.003	1	Hck	Hippocampus
0.0133917	-0.569325	0.091	0.143	1	Tpgs1	Hippocampus
0.0134207	0.313075	0.417	0.334	1	Abat	Hippocampus
0.0134256	-0.681365	0.106	0.161	1	Supt6	Hippocampus
0.0134383	0.585573	0.101	0.061	1	Fcho2	Hippocampus
0.0134928	0.574882	0.202	0.138	1	Snrpb2	Hippocampus
0.0135063	-0.149239	0.182	0.175	1	Ccdc47	Hippocampus
0.0135249	-0.346724	0.42	0.49	1	Tspyl4	Hippocampus
0.0135287	0.124836	0.24	0.196	1	Gmfb	Hippocampus
0.0135678	-0.334103	0.314	0.346	1	Scn1b	Hippocampus
0.0136558	1.26505	0.054	0.023	1	Cdr2	Hippocampus
0.0136821	-0.16662	0.375	0.371	1	Son	Hippocampus
0.0136879	1.32164	0.04	0.014	1	Anxa2	Hippocampus
0.0136879	1.32164	0.04	0.014	1	Hspb6	Hippocampus
0.0137372	0.316232	0.447	0.364	1	Eif4a1	Hippocampus
0.0137796	-0.281435	0.269	0.281	1	Naa38	Hippocampus
0.0137875	0.159617	0.183	0.143	1	Sbds	Hippocampus
0.0137947	-0.79384	0.072	0.122	1	Zdhhc17	Hippocampus
0.0138203	-1.4048	0.017	0.045	1	Csmd1	Hippocampus
0.0138217	-1.31063	0.02	0.051	1	Ints2	Hippocampus
0.0138383	1.28708	0.052	0.021	1	Scfd2	Hippocampus
0.0138928	-0.369789	0.356	0.435	1	Tsc22d1	Hippocampus
0.0138981	0.782661	0.101	0.056	1	Tns3	Hippocampus
0.0139541	0.134174	0.2	0.163	1	Dcaf8	Hippocampus
0.0140359	0.544576	0.136	0.087	1	Fnip1	Hippocampus
0.0140495	0.616315	0.096	0.058	1	Jade1	Hippocampus
0.0140833	-0.811762	0.074	0.121	1	Ache	Hippocampus
0.0140894	0.811022	0.113	0.065	1	2810468N07Rik	Hippocampus
0.0141307	0.381247	0.066	0.042	1	Tmem250-ps	Hippocampus
0.0142303	-0.408186	0.311	0.376	1	Tmx4	Hippocampus
0.0142394	-0.426108	0.21	0.248	1	Abi2	Hippocampus
0.0142579	-1.05687	0.035	0.063	1	Ngb	Hippocampus
0.0142619	-0.603363	0.118	0.161	1	Slc7a14	Hippocampus
0.0143341	-1.45542	0.017	0.042	1	Cfap69	Hippocampus
0.0143656	-0.242929	0.703	0.659	1	Ptgds	Hippocampus
0.0144637	1.86912	0.029	0.007	1	Rtp4	Hippocampus
0.0144655	-0.398611	0.296	0.344	1	Cds2	Hippocampus
0.0144711	-0.496858	0.19	0.252	1	Peg13	Hippocampus
0.0145373	-0.336982	0.035	0.056	1	Smyd5	Hippocampus
0.0145785	-0.559375	0.16	0.222	1	Chd5	Hippocampus
0.0145866	0.195298	0.783	0.755	1	Pfdn5	Hippocampus
0.0146381	-0.598768	0.106	0.14	1	Trank1	Hippocampus
0.0146785	1.34167	0.047	0.017	1	Prr5l	Hippocampus
0.0147001	0.821819	0.072	0.052	1	Plekhh1	Hippocampus
0.014728	1.35816	0.037	0.012	1	Lgals9	Hippocampus
0.0147739	-0.690092	0.079	0.112	1	Cers4	Hippocampus
0.0148271	-0.363852	0.15	0.164	1	Ube2q1	Hippocampus
0.0148469	1.5952	0.035	0.01	1	Blnk	Hippocampus
0.0148469	1.5952	0.035	0.01	1	Ifi30	Hippocampus
0.0149459	0.600238	0.175	0.115	1	Eif2s3x	Hippocampus
0.0149689	-0.582503	0.133	0.194	1	Dtd1	Hippocampus
0.0149749	-0.311755	0.259	0.334	1	Myt1l	Hippocampus
0.0151125	0.490613	0.173	0.115	1	Pdxdc1	Hippocampus
0.0151632	-0.295247	0.368	0.4	1	Dclk1	Hippocampus
0.0151647	-1.29788	0.015	0.042	1	Whrn	Hippocampus
0.0152119	-2.17235	0.003	0.021	1	Gbx2	Hippocampus
0.0152119	-2.17235	0.003	0.021	1	Slc35c1	Hippocampus
0.0152347	0.512491	0.072	0.044	1	Tmsb15b2	Hippocampus
0.0152949	1.94313	0.025	0.005	1	Plin4	Hippocampus
0.0152949	1.94313	0.025	0.005	1	Swap70	Hippocampus
0.0152949	1.94313	0.025	0.005	1	Ccdc152	Hippocampus
0.0153203	0.335443	0.134	0.096	1	Tmem127	Hippocampus
0.0153334	-0.995474	0.039	0.075	1	Neurod2	Hippocampus
0.0153762	-0.679507	0.097	0.143	1	Rusc1	Hippocampus
0.015378	-1.0265	0.037	0.075	1	Cpsf1	Hippocampus
0.0153939	-0.711378	0.086	0.138	1	Dgcr2	Hippocampus
0.015417	0.657371	0.15	0.094	1	Zfand6	Hippocampus
0.0154326	-0.419445	0.155	0.217	1	Ankrd46	Hippocampus
0.0154398	-0.608517	0.109	0.149	1	Znrf1	Hippocampus
0.0154532	0.471504	0.116	0.075	1	Gpt2	Hippocampus
0.0154936	-0.465339	0.22	0.292	1	Pak3	Hippocampus
0.0155738	-0.864229	0.034	0.068	1	Tmem8b	Hippocampus
0.0156187	0.514791	0.225	0.159	1	Kras	Hippocampus
0.0156329	-0.588488	0.146	0.206	1	Dcaf7	Hippocampus
0.015637	-0.573666	0.096	0.149	1	Nlgn2	Hippocampus
0.0156572	1.68009	0.032	0.009	1	Zhx2	Hippocampus
0.0156572	1.68009	0.032	0.009	1	H2-Q7	Hippocampus
0.0156572	1.68009	0.032	0.009	1	Xlr	Hippocampus
0.0156741	-0.807847	0.066	0.107	1	Oprl1	Hippocampus
0.0157015	-1.82241	0.007	0.028	1	Gal3st3	Hippocampus
0.0157208	1.0586	0.042	0.017	1	Rpp38	Hippocampus
0.0158345	-0.600017	0.104	0.161	1	Fubp1	Hippocampus
0.0158349	-1.18616	0.024	0.056	1	Cog1	Hippocampus
0.0159246	1.79112	0.029	0.007	1	Rac2	Hippocampus
0.0159246	1.79112	0.029	0.007	1	Prkd1	Hippocampus
0.0159246	1.79112	0.029	0.007	1	Alg13	Hippocampus
0.0159473	0.2173	0.234	0.184	1	Agpat3	Hippocampus
0.015995	0.943125	0.055	0.026	1	Prkd3	Hippocampus
0.016016	1.31236	0.049	0.019	1	Entpd2	Hippocampus
0.016021	1.26505	0.052	0.021	1	Lhfpl2	Hippocampus
0.016021	1.26505	0.052	0.021	1	Smc4	Hippocampus
0.0160463	-0.349325	0.136	0.145	1	Lysmd2	Hippocampus
0.0160985	-1.03178	0.044	0.082	1	Tor1a	Hippocampus
0.0161651	-1.96377	0.005	0.024	1	Gabpb1	Hippocampus
0.0162264	-1.23745	0.024	0.052	1	Tmem198	Hippocampus
0.0162339	-0.525023	0.173	0.234	1	B4galt6	Hippocampus
0.0162717	0.761287	0.103	0.058	1	Rpl10-ps3	Hippocampus
0.0163076	0.166696	0.936	0.928	1	Rps7	Hippocampus
0.0163453	-0.773082	0.061	0.107	1	Stx1a	Hippocampus
0.0163488	0.42736	0.311	0.247	1	Mmd2	Hippocampus
0.0164642	0.621197	0.118	0.072	1	Fbxo7	Hippocampus
0.0165327	-1.02886	0.04	0.07	1	Homer2	Hippocampus
0.0165594	-0.801617	0.059	0.093	1	Sorcs3	Hippocampus
0.0165991	-0.436288	0.168	0.234	1	Slc8a1	Hippocampus
0.0166308	-1.43539	0.015	0.042	1	Rin1	Hippocampus
0.0166501	1.0984	0.067	0.031	1	Rgs9	Hippocampus
0.0166987	0.552666	0.197	0.135	1	Caln1	Hippocampus
0.016723	0.684207	0.156	0.107	1	Bcl11b	Hippocampus
0.0167845	0.305696	0.501	0.428	1	Cbx3	Hippocampus
0.0168246	-1.32989	0.018	0.047	1	1700023F06Rik	Hippocampus
0.0168817	0.886542	0.079	0.04	1	Gjb1	Hippocampus
0.0168964	2.40256	0.017	0.002	1	Atpsckmt	Hippocampus
0.0168964	2.40256	0.017	0.002	1	Ncf4	Hippocampus
0.0168964	2.40256	0.017	0.002	1	Mettl25	Hippocampus
0.0170151	-0.97744	0.044	0.077	1	Rab27b	Hippocampus
0.0170394	0.305696	0.151	0.11	1	Pigyl	Hippocampus
0.0170896	0.424465	0.339	0.267	1	Phactr1	Hippocampus
0.0170908	0.602089	0.133	0.082	1	1810058I24Rik	Hippocampus
0.0170975	-0.663211	0.101	0.147	1	Ppm1l	Hippocampus
0.0171546	0.225764	0.239	0.187	1	Tmem9b	Hippocampus
0.0171845	-0.239078	0.071	0.096	1	Afg3l2	Hippocampus
0.0172723	0.235907	0.334	0.266	1	Dync1li2	Hippocampus
0.017403	-0.910033	0.049	0.086	1	Armcx4	Hippocampus
0.0175323	0.498186	0.242	0.175	1	Mtdh	Hippocampus
0.0175462	0.842197	0.096	0.052	1	Cep290	Hippocampus
0.017568	-0.884694	0.059	0.101	1	Rlim	Hippocampus
0.0175767	0.83929	0.096	0.052	1	Anln	Hippocampus
0.0176053	0.492813	0.148	0.098	1	Raly	Hippocampus
0.0176308	0.890658	0.084	0.047	1	Padi2	Hippocampus
0.0176568	-0.941397	0.039	0.077	1	AW551984	Hippocampus
0.0176744	0.294033	0.138	0.101	1	Jun	Hippocampus
0.0176821	-0.437779	0.202	0.245	1	Gas7	Hippocampus
0.0177405	0.553179	0.225	0.168	1	Limch1	Hippocampus
0.0178003	0.580555	0.116	0.072	1	Pmp22	Hippocampus
0.0178271	-1.13934	0.027	0.059	1	Rps6kb2	Hippocampus
0.0178303	0.746089	0.124	0.075	1	Tmed5	Hippocampus
0.0178366	-0.313511	0.171	0.187	1	Brsk1	Hippocampus
0.0178456	0.562035	0.18	0.121	1	Anp32e	Hippocampus
0.0178684	0.80747	0.103	0.058	1	Mtus1	Hippocampus
0.0178973	1.58698	0.037	0.012	1	Lat2	Hippocampus
0.0179327	0.309324	0.486	0.413	1	Ank2	Hippocampus
0.0179581	-0.118754	0.346	0.327	1	Pld3	Hippocampus
0.0179861	1.11305	0.064	0.03	1	Ephx1	Hippocampus
0.0180028	0.37281	0.104	0.072	1	Urod	Hippocampus
0.0180131	-1.64184	0.01	0.033	1	Gm26871	Hippocampus
0.0181716	-0.784795	0.045	0.084	1	Irf2bp1	Hippocampus
0.0182171	0.890658	0.087	0.047	1	Myh14	Hippocampus
0.0182406	0.302207	0.084	0.079	1	Rnf169	Hippocampus
0.0182586	0.557835	0.2	0.138	1	Echs1	Hippocampus
0.0183218	-0.632735	0.084	0.117	1	Dtx1	Hippocampus
0.0183397	-0.373243	0.282	0.329	1	Lrpap1	Hippocampus
0.0183688	0.370547	0.225	0.164	1	Rtcb	Hippocampus
0.018375	0.310857	0.314	0.243	1	Taldo1	Hippocampus
0.0184027	0.307133	0.35	0.274	1	Atrx	Hippocampus
0.0184542	-0.635888	0.114	0.157	1	Necab1	Hippocampus
0.0185236	-0.870461	0.05	0.093	1	Speg	Hippocampus
0.0185828	-0.506005	0.163	0.227	1	Hectd4	Hippocampus
0.0185878	-0.800099	0.071	0.112	1	Gm3764	Hippocampus
0.0186035	0.308775	0.261	0.198	1	Zeb2	Hippocampus
0.0186125	-0.669058	0.104	0.149	1	Snhg14	Hippocampus
0.0186286	0.303169	0.23	0.171	1	Pcdh9	Hippocampus
0.0186291	-0.192226	0.183	0.182	1	Dusp26	Hippocampus
0.0186296	0.266281	0.382	0.308	1	Cadm2	Hippocampus
0.0186488	1.26505	0.049	0.019	1	Tmem123	Hippocampus
0.0187261	0.127448	0.864	0.808	1	Cox7b	Hippocampus
0.0187336	0.943125	0.079	0.04	1	Apoc1	Hippocampus
0.018743	0.457699	0.276	0.213	1	Sec61b	Hippocampus
0.0187882	0.335967	0.245	0.184	1	Chmp3	Hippocampus
0.0187883	-0.391294	0.072	0.075	1	Kctd4	Hippocampus
0.0187885	0.293224	0.244	0.185	1	Pnkd	Hippocampus
0.0188648	0.483694	0.163	0.11	1	Zfhx3	Hippocampus
0.0189102	-0.533777	0.138	0.199	1	Tro	Hippocampus
0.0189551	0.492464	0.245	0.18	1	Cab39	Hippocampus
0.0189835	0.797928	0.116	0.072	1	Galnt1	Hippocampus
0.0190339	-0.732602	0.104	0.145	1	Rora	Hippocampus
0.0191107	0.75048	0.111	0.065	1	Slc41a1	Hippocampus
0.0191742	-0.949959	0.029	0.061	1	Plxna1	Hippocampus
0.0192714	0.541763	0.207	0.145	1	Gprc5b	Hippocampus
0.0193378	-0.38631	0.306	0.374	1	Ap2s1	Hippocampus
0.0193464	0.29772	0.413	0.334	1	Cct5	Hippocampus
0.0193537	0.813842	0.097	0.054	1	Nab1	Hippocampus
0.0193707	0.518628	0.118	0.075	1	Asph	Hippocampus
0.0194678	-0.383235	0.328	0.392	1	Atp1a1	Hippocampus
0.0195276	0.402557	0.19	0.133	1	Hadhb	Hippocampus
0.0195812	1.08063	0.035	0.014	1	Zfp710	Hippocampus
0.0197079	-1.13934	0.027	0.054	1	Wdr73	Hippocampus
0.0197546	-0.641837	0.074	0.121	1	Dhcr24	Hippocampus
0.0197852	0.912752	0.076	0.038	1	2010001A14Rik	Hippocampus
0.0197937	-1.90487	0.007	0.026	1	Fibcd1	Hippocampus
0.0198012	0.648382	0.113	0.079	1	Tmem14a	Hippocampus
0.0198087	0.870976	0.103	0.061	1	Cavin3	Hippocampus
0.0198341	-0.641837	0.084	0.135	1	Sdhaf2	Hippocampus
0.0198648	-0.435386	0.079	0.091	1	Ranbp3	Hippocampus
0.0199048	-1.47191	0.013	0.038	1	Dok4	Hippocampus
0.0199932	1.47364	0.039	0.014	1	Pknox1	Hippocampus
0.0199932	1.47364	0.039	0.014	1	F11r	Hippocampus
0.0200995	-0.801036	0.061	0.105	1	Scaf1	Hippocampus
0.0201516	-0.104284	0.508	0.477	1	Fkbp3	Hippocampus
0.0202679	0.967788	0.084	0.045	1	Zswim6	Hippocampus
0.0203377	-0.762131	0.072	0.117	1	Snx32	Hippocampus
0.0203856	-0.455424	0.168	0.206	1	Mea1	Hippocampus
0.0204814	-1.57145	0.01	0.033	1	Ndst4	Hippocampus
0.0205044	0.213915	0.546	0.465	1	Clta	Hippocampus
0.020506	1.0586	0.064	0.03	1	Mettl7a1	Hippocampus
0.0205145	-1.42611	0.017	0.044	1	Spata2l	Hippocampus
0.0205796	-0.325691	0.385	0.432	1	Fbxl16	Hippocampus
0.0206256	-0.397557	0.284	0.348	1	Rundc3a	Hippocampus
0.0206257	0.517117	0.187	0.128	1	Commd3	Hippocampus
0.020636	0.562035	0.071	0.042	1	Nifk	Hippocampus
0.0206542	-0.350071	0.114	0.128	1	Cd99l2	Hippocampus
0.0206599	-0.546459	0.145	0.194	1	Fdft1	Hippocampus
0.020812	1.46669	0.037	0.012	1	Gpsm3	Hippocampus
0.020812	1.46669	0.037	0.012	1	Npepl1	Hippocampus
0.0208184	0.113609	0.625	0.551	1	Dpysl2	Hippocampus
0.0208502	-0.135053	0.499	0.488	1	Drap1	Hippocampus
0.0209049	-0.807847	0.062	0.107	1	Wnk2	Hippocampus
0.0209238	-0.234002	0.521	0.556	1	Ndufa12	Hippocampus
0.0209282	-0.957339	0.045	0.084	1	Cnnm1	Hippocampus
0.020984	-1.00625	0.044	0.08	1	Col25a1	Hippocampus
0.0210022	0.540366	0.163	0.108	1	Sypl	Hippocampus
0.0210395	1.05275	0.064	0.031	1	Metap1d	Hippocampus
0.0211126	-1.19438	0.024	0.052	1	Arhgap6	Hippocampus
0.0211338	-0.875036	0.057	0.096	1	Rbm26	Hippocampus
0.0212666	0.663018	0.153	0.101	1	Uchl5	Hippocampus
0.0213942	-0.385497	0.133	0.145	1	Tnk2	Hippocampus
0.021442	0.595202	0.168	0.112	1	Hnrnpf	Hippocampus
0.0214869	1.52809	0.03	0.009	1	Prss23	Hippocampus
0.0215026	-0.174979	0.301	0.299	1	Rian	Hippocampus
0.021536	0.180817	0.217	0.171	1	Tmem258	Hippocampus
0.0216089	-1.13488	0.029	0.059	1	Dscam	Hippocampus
0.0216089	-1.13488	0.029	0.059	1	Cgref1	Hippocampus
0.0216366	0.621197	0.151	0.098	1	Tmbim4	Hippocampus
0.021674	0.7118	0.071	0.038	1	Pcyt1b	Hippocampus
0.0217976	-0.489834	0.171	0.236	1	Epm2aip1	Hippocampus
0.0218066	-0.246272	0.361	0.372	1	Acot13	Hippocampus
0.0218132	1.10359	0.059	0.028	1	Pfkfb3	Hippocampus
0.021819	-0.787688	0.071	0.112	1	Tpd52l1	Hippocampus
0.021821	1.68009	0.03	0.009	1	Kank1	Hippocampus
0.0218536	0.623847	0.148	0.105	1	Cebpz	Hippocampus
0.0219216	0.257636	0.155	0.115	1	Nudt9	Hippocampus
0.0219523	0.557575	0.213	0.154	1	Pde1b	Hippocampus
0.0219569	-2.3788	0.002	0.016	1	Dgka	Hippocampus
0.0219569	-2.3788	0.002	0.016	1	Lamc2	Hippocampus
0.0219569	-2.3788	0.002	0.016	1	Notch4	Hippocampus
0.0220575	0.83621	0.064	0.033	1	Herc4	Hippocampus
0.0221561	-0.557568	0.138	0.198	1	Usp46	Hippocampus
0.0221882	0.30261	0.487	0.409	1	Tcf4	Hippocampus
0.0222112	0.943125	0.04	0.017	1	Gemin5	Hippocampus
0.0222432	-0.185199	0.069	0.063	1	Opa3	Hippocampus
0.0222752	-0.50704	0.113	0.143	1	Clptm1l	Hippocampus
0.022278	-1.3788	0.013	0.038	1	Aqp11	Hippocampus
0.0222794	-0.876302	0.052	0.093	1	Cnih3	Hippocampus
0.0223481	-1.02517	0.035	0.065	1	Dusp28	Hippocampus
0.022373	0.900057	0.054	0.026	1	Dolk	Hippocampus
0.0223794	0.260608	0.24	0.187	1	Nap1l4	Hippocampus
0.0223859	0.643565	0.062	0.035	1	4931406C07Rik	Hippocampus
0.0224699	-0.326964	0.106	0.112	1	Yy1	Hippocampus
0.0224761	0.595202	0.116	0.072	1	Plcl1	Hippocampus
0.0224936	-0.569081	0.084	0.133	1	Wipf3	Hippocampus
0.0225177	-0.686231	0.096	0.145	1	Wdr18	Hippocampus
0.022619	0.262136	0.313	0.245	1	Scd1	Hippocampus
0.0226288	2.0586	0.02	0.003	1	9930111J21Rik2	Hippocampus
0.0226288	2.0586	0.02	0.003	1	Hacd4	Hippocampus
0.022826	-0.154405	0.671	0.67	1	Ddx5	Hippocampus
0.0228318	-0.776767	0.055	0.089	1	Pex14	Hippocampus
0.0228691	1.26505	0.047	0.019	1	Abca8a	Hippocampus
0.0228807	0.284162	0.092	0.066	1	Chid1	Hippocampus
0.022893	-0.715086	0.092	0.142	1	Tmem132a	Hippocampus
0.0229912	-0.606562	0.108	0.152	1	Dtx3	Hippocampus
0.0230047	0.582536	0.124	0.079	1	Brd7	Hippocampus
0.0230536	-1.05687	0.025	0.056	1	Nop16	Hippocampus
0.0230579	-1.41051	0.013	0.038	1	Megf11	Hippocampus
0.0230781	0.629017	0.155	0.101	1	Inf2	Hippocampus
0.0230843	1.00202	0.04	0.017	1	Fam129b	Hippocampus
0.0231881	0.490613	0.224	0.161	1	Dtnbp1	Hippocampus
0.0232339	-0.202305	0.091	0.119	1	Cdkn2aipnl	Hippocampus
0.0232869	-0.852055	0.054	0.094	1	Osbpl2	Hippocampus
0.0233024	-0.941397	0.042	0.075	1	Supt20	Hippocampus
0.0233382	0.183199	0.597	0.517	1	Canx	Hippocampus
0.0234208	0.84359	0.042	0.019	1	Fads6	Hippocampus
0.0234753	0.484835	0.18	0.124	1	Gclm	Hippocampus
0.0234782	-0.672534	0.096	0.14	1	Nedd4l	Hippocampus
0.0235482	-0.945843	0.042	0.077	1	Slc45a1	Hippocampus
0.023552	0.175299	0.395	0.329	1	Ndufs4	Hippocampus
0.0235676	0.322387	0.432	0.355	1	Stmn4	Hippocampus
0.0236245	-0.568774	0.072	0.115	1	Maco1	Hippocampus
0.0236552	0.575394	0.05	0.028	1	Lrp12	Hippocampus
0.0236634	0.410778	0.319	0.25	1	Ube2l3	Hippocampus
0.0237742	-0.731104	0.074	0.114	1	Zmym2	Hippocampus
0.0237832	-0.857566	0.05	0.086	1	Brinp2	Hippocampus
0.0238063	-1.05687	0.03	0.061	1	Washc1	Hippocampus
0.0238328	-0.424606	0.039	0.063	1	Faah	Hippocampus
0.0238414	-1.35233	0.017	0.042	1	Dgkg	Hippocampus
0.0240046	0.236689	0.363	0.294	1	Klf9	Hippocampus
0.0241146	1.20616	0.052	0.024	1	Mospd1	Hippocampus
0.024437	-0.724299	0.072	0.119	1	Kcnq1ot1	Hippocampus
0.0244377	1.60609	0.03	0.009	1	Rassf4	Hippocampus
0.0245964	1.16552	0.044	0.017	1	Spi1	Hippocampus
0.0246109	-0.594531	0.047	0.077	1	Gpr85	Hippocampus
0.0246191	0.84691	0.089	0.049	1	March8	Hippocampus
0.0246282	-0.731474	0.081	0.122	1	Tmem132b	Hippocampus
0.0246645	-2.17235	0.003	0.019	1	Reep6	Hippocampus
0.0246842	0.547988	0.113	0.072	1	Nfic	Hippocampus
0.0246992	1.03828	0.067	0.033	1	Mfap1a	Hippocampus
0.024718	0.781374	0.091	0.051	1	Cwc27	Hippocampus
0.0247217	-0.232263	0.482	0.509	1	Kif1a	Hippocampus
0.0249233	0.576998	0.143	0.093	1	Hnrnpul1	Hippocampus
0.0249965	-0.624559	0.087	0.122	1	Luc7l	Hippocampus
0.0250506	-0.680726	0.089	0.135	1	Fam155a	Hippocampus
0.0250706	1.85002	0.024	0.005	1	Kremen1	Hippocampus
0.0250706	1.85002	0.024	0.005	1	Ms4a6d	Hippocampus
0.0250706	1.85002	0.024	0.005	1	Arhgap45	Hippocampus
0.0250849	0.564614	0.064	0.035	1	Mob1a	Hippocampus
0.0251299	-0.533313	0.128	0.185	1	Nptx1	Hippocampus
0.02513	0.813842	0.096	0.054	1	Plcl2	Hippocampus
0.0251329	-0.283811	0.408	0.435	1	Kifap3	Hippocampus
0.0251505	0.680091	0.089	0.051	1	Arrdc3	Hippocampus
0.0252086	0.913979	0.077	0.04	1	As3mt	Hippocampus
0.0252364	-0.441018	0.183	0.222	1	Rbfox3	Hippocampus
0.0252676	0.121074	0.378	0.323	1	Psma6	Hippocampus
0.0252969	-0.808947	0.059	0.1	1	Spsb3	Hippocampus
0.025299	-0.801036	0.062	0.103	1	Strip1	Hippocampus
0.025353	0.511968	0.131	0.086	1	Cpox	Hippocampus
0.0253785	0.667491	0.113	0.068	1	Vamp3	Hippocampus
0.025386	1.70866	0.027	0.007	1	Rnf213	Hippocampus
0.025386	1.70866	0.027	0.007	1	Gprin3	Hippocampus
0.025386	1.70866	0.027	0.007	1	Nfe2l3	Hippocampus
0.025394	0.60609	0.062	0.037	1	Zc3h18	Hippocampus
0.0254819	0.443554	0.092	0.061	1	Rbm34	Hippocampus
0.0255048	0.38919	0.145	0.101	1	Pcna	Hippocampus
0.0255311	-0.287949	0.294	0.315	1	Hnrnpdl	Hippocampus
0.0255486	1.5952	0.032	0.01	1	Tifa	Hippocampus
0.0255502	0.30841	0.116	0.082	1	Tril	Hippocampus
0.0255602	0.358163	0.291	0.222	1	Ssr4	Hippocampus
0.0255788	-0.397499	0.254	0.304	1	Cdip1	Hippocampus
0.0257141	-1.09869	0.027	0.052	1	St7	Hippocampus
0.0257262	-0.378803	0.072	0.082	1	Nova2	Hippocampus
0.0257328	-0.385892	0.279	0.322	1	Epn1	Hippocampus
0.0259338	0.230822	0.255	0.201	1	Ank	Hippocampus
0.0260018	1.05416	0.072	0.037	1	Ahnak	Hippocampus
0.0260284	0.53325	0.2	0.142	1	Akap7	Hippocampus
0.0260721	-0.354555	0.079	0.089	1	Src	Hippocampus
0.0261004	-1.41051	0.012	0.035	1	Plk5	Hippocampus
0.0261201	0.972873	0.072	0.037	1	Haus2	Hippocampus
0.0261395	-0.70178	0.082	0.121	1	Rhot2	Hippocampus
0.0261896	-0.648069	0.109	0.157	1	Gm26917	Hippocampus
0.0262736	0.528088	0.153	0.101	1	Coa5	Hippocampus
0.0263292	-0.232874	0.405	0.428	1	Rab14	Hippocampus
0.0263586	-0.71984	0.084	0.131	1	Kmt2c	Hippocampus
0.0264185	0.216987	0.308	0.247	1	Tmem50a	Hippocampus
0.0264813	0.110656	0.397	0.339	1	Cacybp	Hippocampus
0.0264888	1.29105	0.044	0.017	1	Nat10	Hippocampus
0.0264888	1.29105	0.044	0.017	1	Ift43	Hippocampus
0.0265086	-0.649699	0.096	0.133	1	Pakap.1	Hippocampus
0.0265147	0.590824	0.076	0.045	1	Jak2	Hippocampus
0.0265572	0.496724	0.134	0.089	1	Lix1	Hippocampus
0.0265902	0.232632	0.126	0.093	1	Hsd17b4	Hippocampus
0.0266193	-2.05687	0.003	0.019	1	Chac1	Hippocampus
0.0266253	-0.41705	0.192	0.234	1	Astn1	Hippocampus
0.0267045	0.451272	0.255	0.191	1	Scaper	Hippocampus
0.0267498	-0.848288	0.042	0.068	1	Rtl6	Hippocampus
0.026822	0.244295	0.366	0.297	1	Dennd5a	Hippocampus
0.0268586	1.01713	0.064	0.031	1	Scamp2	Hippocampus
0.0269558	-0.677026	0.084	0.124	1	Fbxo45	Hippocampus
0.0269802	-0.436463	0.156	0.192	1	Rab11fip4	Hippocampus
0.0269807	1.08997	0.049	0.021	1	Vrk1	Hippocampus
0.0270562	0.730132	0.121	0.079	1	Adipor2	Hippocampus
0.0272363	-0.684906	0.045	0.08	1	Rtn4rl1	Hippocampus
0.0272832	-0.775104	0.045	0.082	1	Sema5a	Hippocampus
0.027323	1.09513	0.057	0.026	1	Unc93b1	Hippocampus
0.0275331	0.421173	0.213	0.154	1	Gcc2	Hippocampus
0.0275385	0.850016	0.071	0.037	1	E330009J07Rik	Hippocampus
0.0275753	0.41208	0.279	0.212	1	Rnf130	Hippocampus
0.0275862	0.276863	0.141	0.105	1	Ctcf	Hippocampus
0.0276101	1.18016	0.049	0.023	1	Rasgrp3	Hippocampus
0.0276443	1.06512	0.059	0.028	1	Gpr137b	Hippocampus
0.0276728	-0.589749	0.134	0.182	1	Cap2	Hippocampus
0.0277397	1.35816	0.039	0.014	1	Adamts4	Hippocampus
0.0277397	1.35816	0.039	0.014	1	Itpripl2	Hippocampus
0.0278559	0.186571	0.81	0.755	1	Uqcrh	Hippocampus
0.0278586	-1.57145	0.01	0.031	1	Vars2	Hippocampus
0.0278606	1.18413	0.04	0.016	1	Cpt2	Hippocampus
0.0278695	0.428552	0.131	0.089	1	Eci2	Hippocampus
0.0279198	0.580555	0.111	0.07	1	Trip11	Hippocampus
0.0279405	-1.05687	0.029	0.059	1	Tafa1	Hippocampus
0.0279655	-0.611463	0.052	0.066	1	Rab9b	Hippocampus
0.0279949	1.01713	0.061	0.031	1	Midn	Hippocampus
0.0280262	-0.159299	0.832	0.851	1	Mdh1	Hippocampus
0.0280306	-0.216073	0.56	0.586	1	Gnb1	Hippocampus
0.0280525	0.349751	0.165	0.117	1	Slu7	Hippocampus
0.0281538	0.293312	0.18	0.136	1	Eml2	Hippocampus
0.028157	-0.394508	0.271	0.327	1	Ube2b	Hippocampus
0.0282441	1.1237	0.047	0.024	1	1700047M11Rik	Hippocampus
0.0283919	-0.864229	0.05	0.087	1	Ccdc106	Hippocampus
0.0284078	-0.658325	0.089	0.136	1	Fnbp1l	Hippocampus
0.0284762	0.817595	0.086	0.047	1	Tnfaip1	Hippocampus
0.028502	-0.496787	0.156	0.217	1	Galnt16	Hippocampus
0.0286638	0.24798	0.101	0.073	1	Prex2	Hippocampus
0.0286832	2.40256	0.015	0.002	1	Trbc2	Hippocampus
0.0288117	1.41706	0.037	0.014	1	Rffl	Hippocampus
0.0288136	-1.02371	0.034	0.065	1	Eps15l1	Hippocampus
0.0288296	-0.71984	0.074	0.119	1	Wdr33	Hippocampus
0.0288302	1.26505	0.042	0.019	1	Sec14l5	Hippocampus
0.0289429	0.725534	0.067	0.037	1	Tdrd7	Hippocampus
0.0289688	0.652077	0.128	0.086	1	Pnrc2	Hippocampus
0.0289689	-0.734946	0.077	0.119	1	Miga1	Hippocampus
0.0290633	-0.212303	0.598	0.628	1	Mif	Hippocampus
0.0291354	0.389382	0.297	0.229	1	Tm9sf3	Hippocampus
0.0292014	0.100095	0.146	0.119	1	Sox2	Hippocampus
0.0292147	0.390584	0.089	0.059	1	Cdk13	Hippocampus
0.0292207	0.343663	0.234	0.175	1	Arl2	Hippocampus
0.0292292	-1.47191	0.013	0.033	1	Kit	Hippocampus
0.0292325	4.22853	0.03	0.01	1	Pmch	Hippocampus
0.0292332	-0.293173	0.156	0.206	1	Ramac	Hippocampus
0.0292648	0.434979	0.072	0.047	1	Chm	Hippocampus
0.0293041	1.06512	0.057	0.028	1	Cpt1a	Hippocampus
0.0293161	-0.841146	0.054	0.091	1	Zdhhc22	Hippocampus
0.0293754	0.393291	0.257	0.192	1	Hnrnpl	Hippocampus
0.0293833	-1.18616	0.024	0.052	1	Tmtc4	Hippocampus
0.029387	-0.426108	0.198	0.241	1	Fxyd6	Hippocampus
0.0293876	1.01351	0.034	0.014	1	Tlr3	Hippocampus
0.0293912	-0.819835	0.052	0.086	1	Dnajc30	Hippocampus
0.0294491	0.911417	0.069	0.035	1	Gba	Hippocampus
0.0294585	-0.954995	0.035	0.065	1	Ctc1	Hippocampus
0.0295595	-0.72169	0.062	0.105	1	Leng8	Hippocampus
0.0295915	0.75048	0.099	0.058	1	Nek6	Hippocampus
0.0296144	0.20123	0.479	0.406	1	Timp2	Hippocampus
0.0296521	0.358163	0.086	0.058	1	Pogk	Hippocampus
0.029753	-1.41051	0.013	0.037	1	Lef1	Hippocampus
0.0297821	-0.79384	0.055	0.096	1	Grb10	Hippocampus
0.0297857	-1.29788	0.017	0.042	1	Fiz1	Hippocampus
0.0298012	-0.853341	0.029	0.056	1	Sergef	Hippocampus
0.0299105	-0.11436	0.323	0.306	1	Stx1b	Hippocampus
0.0299945	-0.521543	0.146	0.201	1	Phf24	Hippocampus
0.0300702	-0.358411	0.303	0.372	1	Dctn2	Hippocampus
0.0300776	2.26505	0.015	0.002	1	Tgfb1	Hippocampus
0.0300776	2.26505	0.015	0.002	1	Ms4a7	Hippocampus
0.0300776	2.26505	0.015	0.002	1	Vasn	Hippocampus
0.0300776	2.26505	0.015	0.002	1	Frrs1	Hippocampus
0.0300776	2.26505	0.015	0.002	1	Pon3	Hippocampus
0.03012	-0.233332	0.608	0.664	1	Oaz1	Hippocampus
0.0301978	0.153692	0.235	0.191	1	Wbp4	Hippocampus
0.0302147	0.149576	0.176	0.143	1	Cyld	Hippocampus
0.0302897	0.734539	0.074	0.042	1	Dstyk	Hippocampus
0.0303021	-0.603363	0.111	0.157	1	5730409E04Rik	Hippocampus
0.030354	1.29105	0.042	0.017	1	Zfp236	Hippocampus
0.0303919	0.680091	0.123	0.077	1	Abhd2	Hippocampus
0.0304309	0.915111	0.074	0.042	1	Olig2	Hippocampus
0.0304673	0.23911	0.45	0.376	1	Tmod2	Hippocampus
0.0304741	1.5952	0.03	0.01	1	Ccdc122	Hippocampus
0.0304829	-0.426108	0.141	0.164	1	Sar1b	Hippocampus
0.0305088	0.743817	0.081	0.052	1	Sord	Hippocampus
0.0305105	0.646732	0.089	0.052	1	Reep3	Hippocampus
0.0305278	-0.63442	0.091	0.14	1	Rnf126	Hippocampus
0.030566	0.498341	0.109	0.07	1	Zfp651	Hippocampus
0.0306642	0.319274	0.247	0.187	1	Efnb3	Hippocampus
0.0306685	-1.13934	0.025	0.054	1	Vav3	Hippocampus
0.0306697	0.428552	0.055	0.035	1	Rnf24	Hippocampus
0.0307196	0.659333	0.101	0.07	1	Tmem205	Hippocampus
0.0307842	0.978749	0.062	0.033	1	Rassf3	Hippocampus
0.0307861	0.265054	0.145	0.108	1	Rsf1	Hippocampus
0.0308308	-0.673546	0.067	0.089	1	Cadps2	Hippocampus
0.0308319	-0.277321	0.289	0.311	1	Emc10	Hippocampus
0.0308691	-1.15641	0.022	0.042	1	Slc25a38	Hippocampus
0.030922	1.23858	0.044	0.017	1	Tpcn1	Hippocampus
0.0309586	-1.0925	0.03	0.061	1	Sec16a	Hippocampus
0.0309801	-0.593628	0.108	0.159	1	Megf8	Hippocampus
0.0312482	1.20616	0.037	0.014	1	Pld4	Hippocampus
0.0312788	-1.0265	0.035	0.066	1	Tmie	Hippocampus
0.0313312	-0.240112	0.701	0.762	1	Ywhab	Hippocampus
0.0313609	0.643565	0.116	0.072	1	Ift74	Hippocampus
0.0313639	-0.967607	0.039	0.072	1	Rab40b	Hippocampus
0.0313802	-0.582943	0.103	0.154	1	Stxbp6	Hippocampus
0.0314618	0.860663	0.025	0.009	1	Orai1	Hippocampus
0.0315347	0.367265	0.371	0.301	1	Pkp4	Hippocampus
0.0315636	0.217184	0.366	0.297	1	Tulp4	Hippocampus
0.0315636	0.878995	0.071	0.037	1	A430005L14Rik	Hippocampus
0.0316086	0.543518	0.193	0.142	1	Mrpl14	Hippocampus
0.0316336	0.23137	0.175	0.133	1	Map4k4	Hippocampus
0.0316476	0.457699	0.161	0.112	1	Mrpl24	Hippocampus
0.0316923	0.535468	0.136	0.089	1	Tmcc3	Hippocampus
0.0318226	-0.481627	0.16	0.201	1	Mboat7	Hippocampus
0.0318668	0.310242	0.304	0.238	1	Denr	Hippocampus
0.0319867	0.347022	0.338	0.267	1	Dnajc8	Hippocampus
0.0321731	0.255403	0.205	0.154	1	Secisbp2l	Hippocampus
0.0322415	-0.372902	0.079	0.087	1	2510009E07Rik	Hippocampus
0.0324127	0.978749	0.064	0.031	1	Acsl1	Hippocampus
0.0324494	-1.10127	0.024	0.052	1	Adcyap1	Hippocampus
0.0324584	-0.585253	0.074	0.117	1	Pik3r2	Hippocampus
0.0324715	-0.33044	0.343	0.402	1	Rnasek	Hippocampus
0.0324998	-1.10418	0.024	0.052	1	Srsf12	Hippocampus
0.0325446	1.02113	0.03	0.012	1	Gca	Hippocampus
0.0325454	-0.61487	0.111	0.152	1	Meaf6	Hippocampus
0.0325545	0.500607	0.119	0.079	1	Ppa2	Hippocampus
0.0326003	-0.79384	0.059	0.096	1	Mark4	Hippocampus
0.0326201	-0.582336	0.094	0.143	1	Parp6	Hippocampus
0.0326711	-0.771472	0.059	0.1	1	Fbxo41	Hippocampus
0.0326938	0.123231	0.961	0.953	1	Rpl6	Hippocampus
0.0327263	0.655	0.136	0.091	1	Luzp1	Hippocampus
0.0329517	0.670107	0.136	0.091	1	Itsn2	Hippocampus
0.0329953	-0.101544	0.239	0.227	1	Trim32	Hippocampus
0.0330173	0.596801	0.17	0.117	1	Scrt1	Hippocampus
0.0330582	-0.871319	0.045	0.082	1	Rbmx	Hippocampus
0.0330964	1.02113	0.059	0.028	1	Amotl2	Hippocampus
0.0330986	-0.517848	0.119	0.173	1	Lin7b	Hippocampus
0.0331282	-0.506677	0.126	0.163	1	Lrp11	Hippocampus
0.0331931	-0.612393	0.099	0.147	1	Ei24	Hippocampus
0.0332017	-1.05687	0.03	0.061	1	Pkib	Hippocampus
0.0332032	-1.71984	0.008	0.026	1	Dffa	Hippocampus
0.0332626	-0.864229	0.029	0.058	1	Gtpbp2	Hippocampus
0.0333876	1.60609	0.029	0.009	1	Sqor	Hippocampus
0.0334099	-0.469135	0.183	0.243	1	Gabrb1	Hippocampus
0.0334548	0.943125	0.039	0.017	1	2010315B03Rik	Hippocampus
0.0334652	0.417057	0.24	0.178	1	Ugp2	Hippocampus
0.0335814	-0.571448	0.124	0.175	1	Xiap	Hippocampus
0.0337273	-1.14434	0.025	0.051	1	Tmem163	Hippocampus
0.0337531	0.239518	0.2	0.152	1	Lonp2	Hippocampus
0.0338067	0.36994	0.23	0.171	1	Nop53	Hippocampus
0.0338764	-0.730064	0.054	0.093	1	Nexmif	Hippocampus
0.0338922	0.426334	0.19	0.136	1	BC004004	Hippocampus
0.0339379	0.180409	0.612	0.537	1	Rpl10	Hippocampus
0.0339467	0.265054	0.17	0.128	1	Slc38a2	Hippocampus
0.0340161	-0.780357	0.066	0.105	1	Plxna4	Hippocampus
0.0340375	1.23858	0.04	0.016	1	Dusp16	Hippocampus
0.0341276	-0.49428	0.141	0.18	1	Usp33	Hippocampus
0.0342913	-0.514981	0.148	0.201	1	Herc2	Hippocampus
0.0343562	-0.660216	0.076	0.121	1	Tiam1	Hippocampus
0.0343647	1.22323	0.047	0.021	1	Galnt6	Hippocampus
0.0344012	-0.486126	0.136	0.192	1	Ak5	Hippocampus
0.0344799	1.52809	0.025	0.007	1	Serhl	Hippocampus
0.0345423	0.886542	0.077	0.042	1	Fbxo32	Hippocampus
0.0345601	1.4577	0.032	0.01	1	Tor3a	Hippocampus
0.0345784	1.23263	0.034	0.012	1	Apool	Hippocampus
0.0346257	0.497061	0.188	0.133	1	Tacc1	Hippocampus
0.0346377	-0.499393	0.161	0.215	1	Bnip3	Hippocampus
0.0347024	-0.150415	0.282	0.278	1	Mapk3	Hippocampus
0.0347155	-1.34638	0.013	0.037	1	Rbak	Hippocampus
0.0347237	-0.225711	0.768	0.804	1	Itm2c	Hippocampus
0.0347647	0.466687	0.224	0.173	1	Srp72	Hippocampus
0.034838	-1.57145	0.01	0.03	1	Fezf2	Hippocampus
0.0349121	0.913979	0.074	0.04	1	Gcdh	Hippocampus
0.0350238	-0.421149	0.134	0.187	1	Zbtb18	Hippocampus
0.0350274	0.977073	0.066	0.033	1	Csk	Hippocampus
0.0350935	-1.2268	0.018	0.044	1	Ssh1	Hippocampus
0.0350998	0.280943	0.444	0.371	1	Glud1	Hippocampus
0.0351132	0.555055	0.126	0.082	1	Hacd2	Hippocampus
0.0351186	0.863691	0.081	0.045	1	Npas3	Hippocampus
0.0351307	0.840032	0.084	0.047	1	Mapkapk2	Hippocampus
0.0351515	0.187433	0.272	0.219	1	Mtln	Hippocampus
0.0352335	-1.2413	0.017	0.042	1	Slc7a3	Hippocampus
0.035284	-0.743717	0.062	0.091	1	Cacnb1	Hippocampus
0.0352845	0.601337	0.141	0.093	1	Gjc3	Hippocampus
0.0353679	0.231494	0.587	0.516	1	Ankrd12	Hippocampus
0.0354125	-1.05687	0.027	0.052	1	Pknox2	Hippocampus
0.035649	-1.44919	0.012	0.033	1	Spata5	Hippocampus
0.0358239	-0.239078	0.165	0.175	1	Hmox2	Hippocampus
0.0358684	-0.785572	0.055	0.087	1	Fam110b	Hippocampus
0.0359306	0.190218	0.166	0.131	1	Dhx9	Hippocampus
0.0359822	1.21614	0.044	0.019	1	Prorsd1	Hippocampus
0.036013	0.538284	0.111	0.072	1	Cyp2j9	Hippocampus
0.0360273	0.663018	0.121	0.082	1	Poglut1	Hippocampus
0.0362869	-0.495448	0.116	0.147	1	Necab2	Hippocampus
0.0363149	-0.587389	0.072	0.098	1	Htt	Hippocampus
0.0363241	0.576068	0.153	0.103	1	Lrrc4c	Hippocampus
0.0363724	0.603639	0.079	0.047	1	Ybx3	Hippocampus
0.0363972	0.158138	0.106	0.086	1	Mrpl47	Hippocampus
0.0365571	0.832094	0.081	0.045	1	Zfp560	Hippocampus
0.0365903	0.253255	0.353	0.287	1	Prxl2a	Hippocampus
0.0365953	-0.329127	0.334	0.393	1	Flywch1	Hippocampus
0.0366424	0.75048	0.045	0.023	1	Gadd45b	Hippocampus
0.0367308	-0.506677	0.129	0.168	1	Maged2	Hippocampus
0.0367609	0.455575	0.141	0.096	1	Nemf	Hippocampus
0.0368049	0.639733	0.138	0.093	1	Bhlhe41	Hippocampus
0.0368316	0.247663	0.353	0.287	1	Use1	Hippocampus
0.0368938	0.519914	0.136	0.091	1	Gns	Hippocampus
0.0369026	0.395638	0.082	0.054	1	Lrrcc1	Hippocampus
0.0369448	-0.461265	0.156	0.194	1	Svop	Hippocampus
0.0369527	0.120003	0.316	0.267	1	Srp19	Hippocampus
0.0369712	-0.337895	0.249	0.28	1	Ap2a2	Hippocampus
0.0370081	-0.992744	0.035	0.065	1	Pnpla6	Hippocampus
0.0370634	0.173609	0.373	0.311	1	Nars	Hippocampus
0.0370887	-0.40305	0.176	0.21	1	Cdk5	Hippocampus
0.0371016	1.04266	0.024	0.009	1	Capn3	Hippocampus
0.0374367	0.670107	0.072	0.04	1	Smpdl3a	Hippocampus
0.0374409	-0.263325	0.271	0.285	1	Hprt	Hippocampus
0.0375855	-0.539475	0.113	0.152	1	Arcn1	Hippocampus
0.0376236	-1.05687	0.01	0.026	1	Zfp811	Hippocampus
0.0376685	-0.545374	0.103	0.136	1	Fbxo31	Hippocampus
0.0379198	0.796284	0.084	0.047	1	Mctp1	Hippocampus
0.0379599	0.909959	0.061	0.037	1	Gpr62	Hippocampus
0.0380396	1.94313	0.018	0.003	1	Cd180	Hippocampus
0.0380396	1.94313	0.018	0.003	1	AW146154	Hippocampus
0.0380396	1.94313	0.018	0.003	1	B230206L02Rik	Hippocampus
0.0380396	1.94313	0.018	0.003	1	H2-Aa	Hippocampus
0.0380396	1.94313	0.018	0.003	1	Zfp991	Hippocampus
0.0380396	1.94313	0.018	0.003	1	Icam1	Hippocampus
0.0381819	0.339054	0.082	0.059	1	Dnpep	Hippocampus
0.0381946	0.809859	0.049	0.024	1	Rnd3	Hippocampus
0.0381946	0.809859	0.049	0.024	1	Atg14	Hippocampus
0.0382671	0.943125	0.035	0.016	1	Pou2f2	Hippocampus
0.0382882	0.779627	0.076	0.047	1	Mrps30	Hippocampus
0.0383033	0.261301	0.257	0.201	1	Slc48a1	Hippocampus
0.0383464	1.04266	0.047	0.021	1	Lpcat3	Hippocampus
0.0384392	0.160513	0.802	0.778	1	Cfl1	Hippocampus
0.0384568	-0.387848	0.22	0.259	1	Nrsn2	Hippocampus
0.0384751	-0.138868	0.25	0.248	1	Txnl1	Hippocampus
0.03848	0.445626	0.101	0.066	1	Pepd	Hippocampus
0.0385592	0.345224	0.165	0.121	1	Slc20a1	Hippocampus
0.0386728	-0.61487	0.05	0.084	1	Lhx2	Hippocampus
0.0387811	0.348885	0.224	0.168	1	Pcmtd1	Hippocampus
0.0388136	1.08063	0.05	0.023	1	Cmtm3	Hippocampus
0.0389342	-0.659539	0.082	0.126	1	Ahsa1	Hippocampus
0.0390196	-0.297883	0.24	0.266	1	Necap1	Hippocampus
0.0390742	1.08997	0.05	0.023	1	Mpst	Hippocampus
0.0390933	-0.202305	0.197	0.201	1	Mef2a	Hippocampus
0.039219	0.355724	0.267	0.205	1	Chmp5	Hippocampus
0.0393179	-0.471912	0.106	0.124	1	Cop1	Hippocampus
0.0393179	-0.619811	0.064	0.103	1	B930095G15Rik	Hippocampus
0.0393583	0.680091	0.124	0.08	1	Igbp1	Hippocampus
0.0393632	-0.580436	0.092	0.14	1	Chmp7	Hippocampus
0.0394085	0.943125	0.061	0.033	1	Crlf2	Hippocampus
0.0395382	-0.864229	0.024	0.047	1	Npr2	Hippocampus
0.0396288	0.589489	0.106	0.066	1	Cndp2	Hippocampus
0.039662	0.832094	0.071	0.045	1	Utp6	Hippocampus
0.0397429	1.46669	0.03	0.012	1	BC051226	Hippocampus
0.0397571	-0.259559	0.437	0.474	1	Map1lc3a	Hippocampus
0.0397992	0.155486	0.635	0.563	1	Tomm7	Hippocampus
0.0398394	-0.54751	0.116	0.157	1	Pfkl	Hippocampus
0.0398698	0.764155	0.082	0.051	1	2310010J17Rik	Hippocampus
0.0399305	1.6212	0.025	0.007	1	Cyp4f14	Hippocampus
0.0399305	1.6212	0.025	0.007	1	Trim30d	Hippocampus
0.0399305	1.6212	0.025	0.007	1	Rab27a	Hippocampus
0.0399615	1.40256	0.034	0.012	1	Gabpb2	Hippocampus
0.0399656	0.417057	0.081	0.052	1	Mpped2	Hippocampus
0.0400296	0.136729	0.299	0.25	1	Ewsr1	Hippocampus
0.0400855	-0.591211	0.091	0.119	1	Lancl2	Hippocampus
0.0400857	-0.466395	0.18	0.234	1	Gng2	Hippocampus
0.0401781	-2.2268	0.002	0.014	1	Smoc2	Hippocampus
0.0401781	-2.2268	0.002	0.014	1	Lrrc23	Hippocampus
0.0401781	-2.2268	0.002	0.014	1	Tigd5	Hippocampus
0.0401781	-2.2268	0.002	0.014	1	9430015G10Rik	Hippocampus
0.0401781	-2.2268	0.002	0.014	1	Tnc	Hippocampus
0.0402237	-0.256862	0.437	0.469	1	Selenom	Hippocampus
0.0402614	-0.304479	0.308	0.35	1	Rrp1	Hippocampus
0.0403558	-0.87245	0.04	0.066	1	Efna3	Hippocampus
0.0404285	-0.226002	0.282	0.294	1	Sh3gl2	Hippocampus
0.0405127	-0.304802	0.02	0.031	1	Noc4l	Hippocampus
0.0405425	1.75048	0.022	0.005	1	Serping1	Hippocampus
0.0405425	1.75048	0.022	0.005	1	Flnc	Hippocampus
0.0406017	0.731621	0.106	0.068	1	Tmod1	Hippocampus
0.0406583	1.08063	0.05	0.024	1	Ptgs1	Hippocampus
0.040669	-0.421286	0.134	0.163	1	Mast3	Hippocampus
0.0407517	1.1237	0.05	0.024	1	Gatc	Hippocampus
0.0408073	-0.101269	0.052	0.047	1	Sestd1	Hippocampus
0.0408827	0.363029	0.146	0.103	1	Ulk2	Hippocampus
0.0409177	1.35816	0.035	0.014	1	Ltbr	Hippocampus
0.0410152	-0.331497	0.092	0.094	1	Ttyh2	Hippocampus
0.0410275	1.08063	0.049	0.024	1	Dusp22	Hippocampus
0.0411319	-1.02773	0.039	0.07	1	Kcnh3	Hippocampus
0.0411668	-0.879997	0.042	0.068	1	Mgat5b	Hippocampus
0.0412021	0.802948	0.076	0.045	1	Jam2	Hippocampus
0.0412412	0.274969	0.101	0.096	1	Ythdf2	Hippocampus
0.0413044	0.886542	0.04	0.019	1	Atxn1l	Hippocampus
0.0413769	-0.297883	0.119	0.124	1	Ddx25	Hippocampus
0.0413948	-0.604362	0.057	0.093	1	Ift81	Hippocampus
0.041407	-1.3788	0.012	0.033	1	Ccdc157	Hippocampus
0.0414732	0.621197	0.131	0.086	1	Acadvl	Hippocampus
0.0414786	0.287571	0.299	0.236	1	Rsrc2	Hippocampus
0.0415546	0.360631	0.259	0.198	1	Tpr	Hippocampus
0.0416177	0.878995	0.069	0.038	1	Vsir	Hippocampus
0.0417462	0.796284	0.086	0.049	1	Sema7a	Hippocampus
0.0417834	0.540061	0.171	0.124	1	Kcna6	Hippocampus
0.0417843	-0.64945	0.091	0.124	1	Lamp5	Hippocampus
0.0418228	1.14958	0.045	0.021	1	Dph6	Hippocampus
0.0418976	-0.471912	0.101	0.128	1	Rrp7a	Hippocampus
0.0419298	-0.748752	0.059	0.098	1	Snapc1	Hippocampus
0.0419735	-1.01623	0.027	0.056	1	Dlk2	Hippocampus
0.0421218	-0.217339	0.082	0.082	1	Slc1a4	Hippocampus
0.0421396	-0.2136	0.452	0.467	1	Ndufb3	Hippocampus
0.0421622	-0.305642	0.351	0.409	1	Nisch	Hippocampus
0.0422393	0.300157	0.304	0.274	1	Mat2a	Hippocampus
0.0423529	-0.154172	0.25	0.245	1	Anapc11	Hippocampus
0.0424124	-1.49745	0.01	0.03	1	Trpc7	Hippocampus
0.0424671	0.84359	0.045	0.023	1	B230354K17Rik	Hippocampus
0.0424719	-0.621659	0.071	0.112	1	Mpped1	Hippocampus
0.0425127	0.119448	0.43	0.372	1	Btf3	Hippocampus
0.0425265	0.366156	0.257	0.196	1	Rbbp4	Hippocampus
0.0425353	0.577841	0.092	0.058	1	Sgcb	Hippocampus
0.0426234	-0.726726	0.067	0.105	1	Fbll1	Hippocampus
0.0426319	0.884232	0.074	0.04	1	Limk1	Hippocampus
0.0426619	0.553179	0.091	0.056	1	Hsdl2	Hippocampus
0.0427195	0.563277	0.133	0.087	1	Slc35b1	Hippocampus
0.0427496	0.212215	0.447	0.378	1	Gdi2	Hippocampus
0.0428788	0.388925	0.121	0.084	1	Rnf141	Hippocampus
0.0430352	-0.277265	0.284	0.311	1	Nfe2l1	Hippocampus
0.0430743	0.577476	0.148	0.1	1	Stard3nl	Hippocampus
0.0430945	-0.815866	0.061	0.093	1	Rgmb	Hippocampus
0.0431417	-0.437479	0.15	0.18	1	Mfn2	Hippocampus
0.0432478	0.612301	0.133	0.094	1	Twf1	Hippocampus
0.0432904	-0.264081	0.429	0.465	1	Atp2a2	Hippocampus
0.0433708	-0.169769	0.123	0.152	1	Hivep2	Hippocampus
0.043386	-0.533313	0.133	0.178	1	Fgf13	Hippocampus
0.0435621	0.14824	0.129	0.105	1	Fam120a	Hippocampus
0.0436003	0.528088	0.059	0.037	1	Ascc1	Hippocampus
0.0436485	-1.29391	0.022	0.044	1	Nrg3	Hippocampus
0.043711	-0.435386	0.094	0.11	1	Tpp2	Hippocampus
0.043726	0.559797	0.037	0.021	1	Cep135	Hippocampus
0.0437321	0.550284	0.175	0.131	1	Mrps6	Hippocampus
0.0437891	-0.523193	0.119	0.159	1	Sptbn4	Hippocampus
0.0438193	-1.34638	0.013	0.035	1	Mphosph9	Hippocampus
0.0438351	-1.05687	0.025	0.051	1	Tgfbrap1	Hippocampus
0.0438458	-0.71984	0.034	0.061	1	Dock7	Hippocampus
0.043854	-0.822409	0.047	0.079	1	Clcn7	Hippocampus
0.0439929	0.320763	0.235	0.18	1	Smap2	Hippocampus
0.0440011	-0.428843	0.055	0.065	1	Nvl	Hippocampus
0.0440216	0.478163	0.109	0.072	1	Ptdss1	Hippocampus
0.0441009	0.24798	0.066	0.045	1	Pabpc4	Hippocampus
0.0441428	-0.606213	0.067	0.093	1	Relch	Hippocampus
0.0441464	0.687868	0.091	0.061	1	Mroh1	Hippocampus
0.04448	0.139046	0.187	0.154	1	Pitpnb	Hippocampus
0.0445046	-0.850424	0.02	0.042	1	Dars2	Hippocampus
0.0445632	-0.29634	0.205	0.222	1	Actr1b	Hippocampus
0.0446306	-1.02035	0.03	0.059	1	Fam149b	Hippocampus
0.0446643	0.703938	0.094	0.056	1	Stxbp3	Hippocampus
0.0446707	0.309664	0.203	0.184	1	Dgkb	Hippocampus
0.0446833	-0.491277	0.106	0.154	1	Dcaf12l1	Hippocampus
0.0448589	0.850016	0.069	0.037	1	Mob1b	Hippocampus
0.044876	-0.253988	0.469	0.507	1	Atp6v0b	Hippocampus
0.0449171	-0.292012	0.395	0.441	1	Peg3	Hippocampus
0.0449885	-0.327115	0.303	0.367	1	Srrm2	Hippocampus
0.0450532	1.08997	0.049	0.023	1	Mtif3	Hippocampus
0.0450539	-0.634183	0.091	0.131	1	Myef2	Hippocampus
0.0451128	0.122096	0.097	0.08	1	Gnl3	Hippocampus
0.0451223	-1.75731	0.005	0.021	1	Lrwd1	Hippocampus
0.0451223	-1.75731	0.005	0.021	1	Alkbh4	Hippocampus
0.0451223	-1.75731	0.005	0.021	1	Fzd1	Hippocampus
0.0451223	-1.75731	0.005	0.021	1	Mzf1	Hippocampus
0.0453368	-0.105373	0.297	0.344	1	Rap1gds1	Hippocampus
0.0454814	-0.189113	0.81	0.843	1	Ywhae	Hippocampus
0.0455406	0.142334	0.558	0.488	1	Psmb1	Hippocampus
0.0455559	-0.221571	0.503	0.53	1	Gabarapl2	Hippocampus
0.0455855	0.192739	0.158	0.122	1	Ppp4r2	Hippocampus
0.0456397	-1.05687	0.024	0.051	1	Tspan33	Hippocampus
0.0456909	0.219643	0.244	0.194	1	Lamtor1	Hippocampus
0.0457187	-0.864229	0.045	0.077	1	Hnmt	Hippocampus
0.0458851	-1.93134	0.003	0.017	1	Kcnk12	Hippocampus
0.0458851	-1.93134	0.003	0.017	1	Epha8	Hippocampus
0.0458851	-1.93134	0.003	0.017	1	C030037D09Rik	Hippocampus
0.0459258	-0.315187	0.229	0.255	1	Actr10	Hippocampus
0.0459538	-0.305902	0.272	0.339	1	Ncs1	Hippocampus
0.046056	0.633797	0.126	0.082	1	Ccdc12	Hippocampus
0.046059	1.33544	0.034	0.012	1	Atf7	Hippocampus
0.046059	1.33544	0.034	0.012	1	Cyp4f13	Hippocampus
0.046059	1.33544	0.034	0.012	1	Arap1	Hippocampus
0.0461281	-0.651236	0.079	0.119	1	Atxn1	Hippocampus
0.0461373	-0.805336	0.04	0.065	1	Xab2	Hippocampus
0.0461508	-1.1075	0.022	0.047	1	Fbxl19	Hippocampus
0.0463403	0.943125	0.054	0.026	1	Ppfibp2	Hippocampus
0.0463675	-0.239739	0.114	0.11	1	Vta1	Hippocampus
0.0463722	-0.248878	0.363	0.393	1	Ncam1	Hippocampus
0.0464427	-0.198993	0.511	0.526	1	Gabbr1	Hippocampus
0.0464515	0.435522	0.121	0.082	1	Spg20	Hippocampus
0.0465314	0.576343	0.108	0.08	1	Cdk2ap1	Hippocampus
0.0465361	-0.389194	0.23	0.285	1	Scrn1	Hippocampus
0.0466846	0.130772	0.939	0.923	1	Rps14	Hippocampus
0.0467459	0.703938	0.091	0.061	1	Sp3os	Hippocampus
0.0467737	-0.346381	0.039	0.056	1	Capn10	Hippocampus
0.04679	0.507026	0.104	0.068	1	Etl4	Hippocampus
0.046838	-0.510906	0.113	0.147	1	Prune2	Hippocampus
0.046845	-0.188119	0.408	0.416	1	Fkbp8	Hippocampus
0.0468849	0.638271	0.054	0.03	1	Lims2	Hippocampus
0.0468877	-1.01381	0.027	0.054	1	Thop1	Hippocampus
0.0469634	0.462154	0.202	0.147	1	Paics	Hippocampus
0.0471742	0.148073	0.776	0.717	1	Uqcr11	Hippocampus
0.0472394	-1.05687	0.024	0.044	1	F730043M19Rik	Hippocampus
0.0472412	-0.420565	0.202	0.247	1	Sptbn2	Hippocampus
0.0472513	0.24584	0.382	0.313	1	Tmbim6	Hippocampus
0.0472568	-0.904871	0.03	0.059	1	Crocc	Hippocampus
0.0473093	-0.743717	0.059	0.087	1	Acvr1b	Hippocampus
0.0475611	0.286013	0.155	0.115	1	Zfp207	Hippocampus
0.0477294	0.368431	0.138	0.098	1	Zdhhc3	Hippocampus
0.0477307	0.469671	0.173	0.122	1	Ndufaf8	Hippocampus
0.0477504	0.943125	0.061	0.031	1	Iars2	Hippocampus
0.0478081	0.881725	0.037	0.017	1	Pigc	Hippocampus
0.0478081	0.881725	0.037	0.017	1	H2-T23	Hippocampus
0.0479113	-0.675004	0.069	0.107	1	Robo2	Hippocampus
0.0479719	-0.547861	0.109	0.157	1	Kmt2a	Hippocampus
0.0479992	0.943125	0.034	0.014	1	Cyb561d1	Hippocampus
0.0481473	-0.628781	0.061	0.084	1	Hmg20a	Hippocampus
0.0481532	0.500815	0.183	0.131	1	Zbtb7a	Hippocampus
0.0482309	0.791122	0.067	0.042	1	Rb1	Hippocampus
0.0483171	0.379225	0.072	0.049	1	Coasy	Hippocampus
0.0484021	-0.521997	0.136	0.18	1	Prrt1	Hippocampus
0.0484034	-0.850424	0.022	0.044	1	Trim66	Hippocampus
0.0484084	-0.11961	0.072	0.066	1	Safb2	Hippocampus
0.0484415	-0.451734	0.161	0.217	1	Rtl8b	Hippocampus
0.0485721	0.175168	0.254	0.208	1	Esd	Hippocampus
0.048607	0.380334	0.222	0.166	1	Sorl1	Hippocampus
0.0486366	-0.488032	0.133	0.168	1	Rasgrf2	Hippocampus
0.048657	0.311513	0.37	0.302	1	Ube2v1	Hippocampus
0.0487051	0.495667	0.19	0.138	1	Aldh2	Hippocampus
0.0488376	-1.11132	0.02	0.045	1	Gm28050	Hippocampus
0.0488485	0.279775	0.269	0.212	1	Dnajc19	Hippocampus
0.0489859	-1.41944	0.01	0.03	1	Gm28578	Hippocampus
0.0489859	-1.41944	0.01	0.03	1	C2cd4c	Hippocampus
0.0490699	1.16552	0.042	0.019	1	Inpp5d	Hippocampus
0.0491681	0.571157	0.104	0.066	1	Srgap2	Hippocampus
0.0491733	-0.390612	0.116	0.138	1	Eif3b	Hippocampus
0.0491783	-0.242277	0.587	0.61	1	Map2	Hippocampus
0.0493028	-0.577707	0.072	0.093	1	Rcan3	Hippocampus
0.0493567	-0.336982	0.182	0.199	1	Spire1	Hippocampus
0.0493831	0.615551	0.072	0.054	1	Terf2	Hippocampus
0.0494439	0.655844	0.091	0.054	1	Ash2l	Hippocampus
0.0495897	0.60609	0.133	0.093	1	Yipf4	Hippocampus
0.0496313	0.371219	0.114	0.08	1	Synj2bp	Hippocampus
0.0496552	0.342396	0.131	0.093	1	Dnajc2	Hippocampus
0.0496688	-1.17235	0.018	0.042	1	Camk1g	Hippocampus
0.0499068	0.270401	0.508	0.442	1	Calr	Hippocampus
0.0499333	-0.69159	0.059	0.086	1	Ankmy2	Hippocampus
0.0499557	-0.741373	0.045	0.07	1	Slc4a8	Hippocampus
0.0500818	-0.633932	0.089	0.126	1	Agrn	Hippocampus
0.0501797	-0.618753	0.069	0.098	1	Ncbp1	Hippocampus
0.0502174	-0.217149	0.466	0.497	1	Pafah1b1	Hippocampus
0.050296	0.626652	0.079	0.056	1	Aph1a	Hippocampus
0.0503172	1.52809	0.027	0.009	1	Acy1	Hippocampus
0.0503686	-0.404145	0.224	0.274	1	Napg	Hippocampus
0.0503732	-1.13934	0.025	0.051	1	Gpr101	Hippocampus
0.0505357	-0.931344	0.037	0.068	1	Ttpal	Hippocampus
0.050627	0.340605	0.314	0.25	1	Thoc7	Hippocampus
0.0506849	0.528088	0.108	0.07	1	Bcl7b	Hippocampus
0.0508177	-0.340047	0.133	0.154	1	Hdgfl2	Hippocampus
0.0508872	0.528088	0.034	0.019	1	Lipo3	Hippocampus
0.0511458	-0.514725	0.124	0.163	1	Ubald1	Hippocampus
0.0512224	0.31022	0.42	0.362	1	Sem1	Hippocampus
0.0512718	-0.652033	0.074	0.115	1	Mir124a-1hg	Hippocampus
0.0513442	0.438257	0.242	0.185	1	Mrps14	Hippocampus
0.0513807	0.528088	0.039	0.023	1	Pcgf2	Hippocampus
0.0513816	0.75757	0.081	0.049	1	Stk40	Hippocampus
0.0514032	-1.49745	0.01	0.028	1	Drc1	Hippocampus
0.0515417	0.84691	0.082	0.051	1	Zfp536	Hippocampus
0.0515614	0.943125	0.059	0.03	1	Zbtb14	Hippocampus
0.0515796	-1.01381	0.025	0.052	1	Mvk	Hippocampus
0.0516547	0.534845	0.161	0.115	1	Pgls	Hippocampus
0.0516772	-0.631569	0.066	0.105	1	Ccdc85a	Hippocampus
0.0516989	1.3837	0.03	0.01	1	Sbno2	Hippocampus
0.0516989	1.3837	0.03	0.01	1	1300002E11Rik	Hippocampus
0.0519133	1.03623	0.05	0.024	1	Cdr2l	Hippocampus
0.0519323	-0.93823	0.03	0.054	1	Tmem150c	Hippocampus
0.0519892	-0.371189	0.218	0.26	1	Lancl1	Hippocampus
0.0520975	-1.05687	0.024	0.045	1	Lbr	Hippocampus
0.0521305	1.40256	0.03	0.012	1	St18	Hippocampus
0.0521406	-0.803118	0.049	0.079	1	Galk2	Hippocampus
0.0521863	0.434979	0.138	0.096	1	Rnf114	Hippocampus
0.0522079	1.14958	0.044	0.019	1	Tgfbr2	Hippocampus
0.052221	-1.25851	0.015	0.037	1	Ccne1	Hippocampus
0.052221	-1.25851	0.015	0.037	1	Lbhd2	Hippocampus
0.0522414	0.566562	0.087	0.054	1	Rgma	Hippocampus
0.0522824	0.490613	0.062	0.04	1	Diablo	Hippocampus
0.0522824	0.490613	0.062	0.04	1	Gpr83	Hippocampus
0.052482	0.108934	0.44	0.383	1	Mapk8ip1	Hippocampus
0.0525183	0.797275	0.074	0.044	1	Ngdn	Hippocampus
0.0525867	0.238132	0.218	0.173	1	Kif1bp	Hippocampus
0.0526086	-0.569523	0.111	0.152	1	Hmgn2	Hippocampus
0.0526195	-0.384449	0.213	0.273	1	Rad23b	Hippocampus
0.052641	0.668951	0.069	0.04	1	Crat	Hippocampus
0.0527102	-0.306234	0.087	0.096	1	Map3k10	Hippocampus
0.0527287	0.21973	0.329	0.271	1	Rabep1	Hippocampus
0.0527352	-0.333288	0.222	0.283	1	Tef	Hippocampus
0.0528325	0.282975	0.123	0.091	1	Kxd1	Hippocampus
0.0528643	-1.3788	0.012	0.031	1	Pcdhb20	Hippocampus
0.0528643	-1.3788	0.012	0.031	1	Enox2	Hippocampus
0.0528855	2.11305	0.013	0.002	1	Mbd4	Hippocampus
0.0528855	2.11305	0.013	0.002	1	Mc1r	Hippocampus
0.0528855	2.11305	0.013	0.002	1	Loxl3	Hippocampus
0.0528911	1.10067	0.045	0.021	1	Fbxl14	Hippocampus
0.0529252	-0.344362	0.264	0.32	1	Uba1	Hippocampus
0.0529405	0.486569	0.19	0.145	1	Slc25a18	Hippocampus
0.0529688	0.399504	0.092	0.063	1	Hecw1	Hippocampus
0.053008	-0.620775	0.071	0.098	1	Rbm18	Hippocampus
0.0530092	0.430791	0.188	0.136	1	Smc6	Hippocampus
0.0530786	0.545161	0.133	0.089	1	Chchd7	Hippocampus
0.0531946	0.9066	0.062	0.033	1	Gm15728	Hippocampus
0.0533077	-0.587389	0.024	0.042	1	Tmem196	Hippocampus
0.0533427	0.731621	0.03	0.014	1	Mtap	Hippocampus
0.053348	0.441728	0.21	0.156	1	Lamtor4	Hippocampus
0.0533982	-0.327326	0.138	0.184	1	Fam49a	Hippocampus
0.0534427	-0.68306	0.066	0.105	1	Rprm	Hippocampus
0.0536542	-0.223524	0.338	0.355	1	Nudt3	Hippocampus
0.0536959	0.909959	0.066	0.035	1	Irf2	Hippocampus
0.0537278	0.487446	0.104	0.068	1	Umad1	Hippocampus
0.0537327	-0.581966	0.067	0.094	1	Kcnip2	Hippocampus
0.0538144	0.457699	0.072	0.059	1	Snd1	Hippocampus
0.0538944	-0.143586	0.176	0.173	1	Sfxn1	Hippocampus
0.0539129	0.201616	0.403	0.339	1	Chmp2a	Hippocampus
0.0539287	1.03623	0.049	0.024	1	Vwa5a	Hippocampus
0.0539398	0.615071	0.131	0.087	1	Cat	Hippocampus
0.0539726	0.943125	0.025	0.01	1	Pign	Hippocampus
0.0540043	0.356169	0.318	0.255	1	Mrpl33	Hippocampus
0.0540084	0.666608	0.109	0.07	1	Slc38a10	Hippocampus
0.0541086	-0.654776	0.061	0.087	1	Dus3l	Hippocampus
0.0541963	0.105855	0.111	0.089	1	Cdc26	Hippocampus
0.0542279	-0.471912	0.067	0.082	1	Dapk3	Hippocampus
0.0543136	0.281294	0.103	0.073	1	Ccnd2	Hippocampus
0.0543233	-0.29134	0.082	0.089	1	Thyn1	Hippocampus
0.0544151	0.943125	0.05	0.024	1	Pax6	Hippocampus
0.0544584	-0.696699	0.066	0.103	1	Sgsm1	Hippocampus
0.0545192	-0.366203	0.074	0.082	1	Lrrtm2	Hippocampus
0.0545812	0.312359	0.139	0.103	1	Rpap3	Hippocampus
0.0547523	0.428552	0.161	0.115	1	Zfp644	Hippocampus
0.0548366	0.224146	0.166	0.129	1	Hypk	Hippocampus
0.0548472	-0.547861	0.061	0.08	1	Fcho1	Hippocampus
0.0548869	-0.309641	0.076	0.079	1	Srsf4	Hippocampus
0.0548891	0.212824	0.294	0.24	1	Scand1	Hippocampus
0.0549242	-0.620775	0.069	0.108	1	Cyp51	Hippocampus
0.0549296	0.3171	0.185	0.138	1	Slc3a2	Hippocampus
0.0550725	-0.121259	0.983	0.988	1	Gnas	Hippocampus
0.0553885	-0.69211	0.071	0.11	1	Slc1a1	Hippocampus
0.055568	0.410251	0.077	0.052	1	Hadh	Hippocampus
0.0555787	-0.487509	0.134	0.185	1	Bmyc	Hippocampus
0.0556185	-0.698421	0.037	0.065	1	Klhdc8b	Hippocampus
0.0558692	0.232632	0.054	0.038	1	Hira	Hippocampus
0.0558736	-0.372376	0.072	0.082	1	Gemin7	Hippocampus
0.055912	-0.686925	0.066	0.103	1	Immp1l	Hippocampus
0.056041	-0.518008	0.119	0.163	1	Abcc5	Hippocampus
0.056051	-0.603157	0.094	0.131	1	Kcnb1	Hippocampus
0.0560863	0.188238	0.092	0.07	1	Knop1	Hippocampus
0.0561641	-0.676602	0.066	0.098	1	Fbxo22	Hippocampus
0.0564401	-0.963765	0.024	0.049	1	Hsf1	Hippocampus
0.0565121	-0.295976	0.297	0.323	1	Nrxn3	Hippocampus
0.0565721	-1.11132	0.02	0.044	1	Dleu7	Hippocampus
0.0565939	0.316169	0.215	0.164	1	Fut9	Hippocampus
0.056642	0.260866	0.134	0.103	1	Lnpep	Hippocampus
0.0566823	0.47364	0.064	0.042	1	Bms1	Hippocampus
0.0567958	-0.524001	0.106	0.138	1	Lhfpl4	Hippocampus
0.0568079	0.557835	0.145	0.1	1	1110032A03Rik	Hippocampus
0.0568377	0.377845	0.309	0.257	1	Rab10	Hippocampus
0.0568937	0.699854	0.074	0.049	1	Prodh	Hippocampus
0.0569126	-0.669851	0.054	0.077	1	Mia2	Hippocampus
0.0569914	1.04266	0.042	0.023	1	Gm17750	Hippocampus
0.0569943	-0.617175	0.089	0.129	1	Golga7b	Hippocampus
0.057086	1.4577	0.027	0.009	1	Wdr55	Hippocampus
0.057097	-0.217339	0.027	0.023	1	Fam78b	Hippocampus
0.0571227	0.101078	0.198	0.168	1	Eif4g1	Hippocampus
0.0571273	0.421173	0.064	0.042	1	1110059G10Rik	Hippocampus
0.0571609	-0.157803	0.111	0.108	1	Slc39a7	Hippocampus
0.0571877	1.44563	0.027	0.009	1	Gm19410	Hippocampus
0.0571877	1.44563	0.027	0.009	1	Notch3	Hippocampus
0.0571877	1.44563	0.027	0.009	1	Htra3	Hippocampus
0.057195	1.29676	0.034	0.014	1	Atf1	Hippocampus
0.0572111	0.643565	0.094	0.058	1	Nrep	Hippocampus
0.0572865	-1.47191	0.008	0.026	1	Ttll3	Hippocampus
0.0573252	0.521299	0.15	0.103	1	Phlpp1	Hippocampus
0.057333	-0.658325	0.044	0.073	1	Rnf165	Hippocampus
0.057338	-0.489834	0.121	0.156	1	Socs5	Hippocampus
0.0573394	-0.29093	0.178	0.233	1	Lypd1	Hippocampus
0.0573428	0.827648	0.072	0.04	1	Memo1	Hippocampus
0.057364	-0.48218	0.109	0.136	1	Abcf2	Hippocampus
0.0575217	0.321637	0.356	0.294	1	Timm13	Hippocampus
0.0575997	-0.79384	0.039	0.07	1	Nr3c2	Hippocampus
0.0578008	-0.218238	0.24	0.245	1	Arpc5l	Hippocampus
0.0578083	0.720733	0.076	0.044	1	Smad7	Hippocampus
0.0578098	1.33544	0.032	0.012	1	Zfp518a	Hippocampus
0.0580235	0.330149	0.311	0.248	1	Slc4a4	Hippocampus
0.05803	-0.314672	0.207	0.233	1	Gtf2h5	Hippocampus
0.0580454	-0.283263	0.276	0.301	1	Zfand5	Hippocampus
0.0580616	-1.25851	0.015	0.035	1	Cox15	Hippocampus
0.0580616	-1.25851	0.015	0.035	1	Pamr1	Hippocampus
0.0580906	0.335795	0.326	0.264	1	Psma4	Hippocampus
0.0581919	0.2922	0.303	0.241	1	Cetn3	Hippocampus
0.0582267	0.943125	0.022	0.009	1	Rasa4	Hippocampus
0.0583482	0.349118	0.281	0.22	1	Tcea1	Hippocampus
0.0583992	-0.534922	0.086	0.128	1	Tacc2	Hippocampus
0.0584692	0.571157	0.079	0.049	1	Kif13b	Hippocampus
0.0585578	-0.259966	0.25	0.269	1	Hk1	Hippocampus
0.0586066	-1.11132	0.02	0.04	1	Fuz	Hippocampus
0.0586081	-0.443898	0.155	0.201	1	Cyb5b	Hippocampus
0.0586156	-0.291629	0.329	0.365	1	Rtl8a	Hippocampus
0.0586309	-0.613268	0.079	0.121	1	Rwdd2a	Hippocampus
0.058632	0.200923	0.163	0.128	1	Ccar1	Hippocampus
0.0587903	0.872736	0.064	0.035	1	Dhrs3	Hippocampus
0.0587959	0.83621	0.062	0.033	1	Arhgef10	Hippocampus
0.0588213	0.588461	0.091	0.056	1	Neto2	Hippocampus
0.0589303	-0.631989	0.076	0.11	1	Hcn1	Hippocampus
0.0590042	0.71685	0.081	0.047	1	Ubash3b	Hippocampus
0.0590384	0.802948	0.071	0.044	1	Zfp609	Hippocampus
0.0590449	1.18413	0.037	0.017	1	Elovl7	Hippocampus
0.0590449	1.18413	0.037	0.017	1	Naglu	Hippocampus
0.0590858	0.55456	0.086	0.054	1	Bfar	Hippocampus
0.0591574	0.450527	0.229	0.18	1	Pbrm1	Hippocampus
0.0592282	0.321637	0.373	0.309	1	Hdgfl3	Hippocampus
0.0593463	0.562035	0.131	0.093	1	Tnpo3	Hippocampus
0.0594553	0.317521	0.042	0.044	1	Gm7072	Hippocampus
0.0594927	0.584044	0.134	0.091	1	Zhx1	Hippocampus
0.0596247	0.414431	0.173	0.126	1	Ilk	Hippocampus
0.0597273	0.450085	0.087	0.058	1	Serpinb1a	Hippocampus
0.0597446	-1.11577	0.018	0.042	1	Pxdn	Hippocampus
0.0597724	-0.401523	0.289	0.348	1	Hpca	Hippocampus
0.0598344	0.187664	0.709	0.691	1	Ldhb	Hippocampus
0.0600718	0.495667	0.035	0.021	1	Lrsam1	Hippocampus
0.0600727	0.140572	0.126	0.1	1	Hspa2	Hippocampus
0.0600852	0.303301	0.133	0.098	1	Kazn	Hippocampus
0.0602356	0.656821	0.067	0.04	1	Mtmr10	Hippocampus
0.0602748	0.10119	0.165	0.138	1	Cops8	Hippocampus
0.0604627	-0.530806	0.025	0.042	1	Mrgbp	Hippocampus
0.0607892	0.90836	0.062	0.033	1	Cyb5r4	Hippocampus
0.0608227	0.811881	0.064	0.038	1	Cyb5r1	Hippocampus
0.0609828	0.178342	0.166	0.133	1	Mrps15	Hippocampus
0.0610393	-0.904871	0.032	0.059	1	Glce	Hippocampus
0.0611004	0.273274	0.071	0.051	1	Zdhhc21	Hippocampus
0.0611309	-0.237838	0.299	0.311	1	Pdha1	Hippocampus
0.0612384	1.20616	0.037	0.016	1	Plekhf2	Hippocampus
0.0615961	-0.471912	0.05	0.079	1	Kantr	Hippocampus
0.0616015	-0.776767	0.025	0.047	1	Nme5	Hippocampus
0.0617286	-0.390118	0.185	0.241	1	Ube2ql1	Hippocampus
0.0617331	-1.64184	0.008	0.024	1	Grin2d	Hippocampus
0.0618139	-0.641837	0.042	0.058	1	Galnt11	Hippocampus
0.0618215	0.419045	0.18	0.131	1	Washc2	Hippocampus
0.0618397	-0.142266	0.324	0.32	1	Mycbp2	Hippocampus
0.0618544	-0.326061	0.277	0.315	1	Wsb2	Hippocampus
0.0618769	1.52809	0.024	0.007	1	Zfp760	Hippocampus
0.0618769	1.52809	0.024	0.007	1	Csf3r	Hippocampus
0.0618769	1.52809	0.024	0.007	1	Kank2	Hippocampus
0.0618769	1.52809	0.024	0.007	1	Plscr2	Hippocampus
0.0618769	1.52809	0.024	0.007	1	Abcc4	Hippocampus
0.0618769	1.52809	0.024	0.007	1	Smim3	Hippocampus
0.0618769	1.52809	0.024	0.007	1	Gm10501	Hippocampus
0.0619181	-0.542301	0.094	0.138	1	2310061I04Rik	Hippocampus
0.0620091	1.11305	0.042	0.019	1	Maml2	Hippocampus
0.0620233	0.177693	0.701	0.645	1	Sod1	Hippocampus
0.0621084	1.04266	0.044	0.023	1	Ccdc190	Hippocampus
0.0622261	0.586982	0.074	0.054	1	Ifrd1	Hippocampus
0.062322	-0.597443	0.071	0.1	1	Fzr1	Hippocampus
0.0623416	-1.05687	0.024	0.042	1	Ptpru	Hippocampus
0.0623987	-0.703238	0.034	0.059	1	Pwwp3a	Hippocampus
0.0624166	-0.35233	0.029	0.044	1	Exosc1	Hippocampus
0.0624461	0.802948	0.076	0.044	1	Sp3	Hippocampus
0.0625745	-0.501659	0.109	0.142	1	Bscl2	Hippocampus
0.062579	-0.568774	0.084	0.112	1	B230217C12Rik	Hippocampus
0.062757	0.70866	0.099	0.063	1	Rchy1	Hippocampus
0.0627661	0.187748	0.153	0.15	1	Baz1b	Hippocampus
0.0628032	-0.904871	0.013	0.03	1	Inpp5e	Hippocampus
0.0628032	-0.904871	0.013	0.03	1	Szt2	Hippocampus
0.062805	0.281927	0.287	0.229	1	Pfkp	Hippocampus
0.0628982	0.943125	0.05	0.028	1	Nasp	Hippocampus
0.0629215	0.588031	0.118	0.086	1	Eea1	Hippocampus
0.0629229	-0.764694	0.047	0.08	1	Tbk1	Hippocampus
0.0629922	-0.597443	0.084	0.126	1	Rtf2	Hippocampus
0.062995	1.81759	0.017	0.003	1	Nipal4	Hippocampus
0.062995	1.81759	0.017	0.003	1	Txnrd3	Hippocampus
0.062995	1.81759	0.017	0.003	1	Tmc6	Hippocampus
0.062995	1.81759	0.017	0.003	1	Tnfsf13	Hippocampus
0.062995	1.81759	0.017	0.003	1	Irgm2	Hippocampus
0.062995	1.81759	0.017	0.003	1	Slc37a2	Hippocampus
0.062995	1.81759	0.017	0.003	1	Rel	Hippocampus
0.062995	1.81759	0.017	0.003	1	Atad5	Hippocampus
0.062995	1.81759	0.017	0.003	1	Epsti1	Hippocampus
0.0630236	0.195892	0.091	0.072	1	Upf3a	Hippocampus
0.0630292	0.764155	0.081	0.047	1	Magt1	Hippocampus
0.0631171	-0.221934	0.054	0.054	1	Commd2	Hippocampus
0.0631353	0.343663	0.099	0.07	1	Faim	Hippocampus
0.0631426	0.335443	0.101	0.073	1	Atpaf1	Hippocampus
0.0631693	-0.682479	0.057	0.086	1	Nacc1	Hippocampus
0.0631695	0.457699	0.198	0.156	1	Eif3d	Hippocampus
0.0632303	0.319274	0.099	0.073	1	Cacna2d2	Hippocampus
0.0633161	-1.01107	0.024	0.049	1	Gm12258	Hippocampus
0.0634685	0.699854	0.077	0.045	1	Llgl1	Hippocampus
0.0637068	-0.804108	0.044	0.075	1	Pacs1	Hippocampus
0.063764	-0.9444	0.03	0.058	1	St8sia5	Hippocampus
0.063807	0.943125	0.047	0.023	1	Creb5	Hippocampus
0.063807	0.943125	0.047	0.023	1	Bmpr1b	Hippocampus
0.0638071	1.26505	0.022	0.007	1	Kcnn3	Hippocampus
0.0638111	-0.931344	0.029	0.056	1	Sema4f	Hippocampus
0.0638862	0.480154	0.192	0.145	1	Sowaha	Hippocampus
0.0639265	-0.200976	0.627	0.656	1	Aplp1	Hippocampus
0.0639376	-0.813603	0.044	0.075	1	Inpp5j	Hippocampus
0.0639936	1.52809	0.025	0.01	1	Cplx3	Hippocampus
0.0639963	-0.715838	0.057	0.093	1	Kbtbd7	Hippocampus
0.0640849	-0.421871	0.185	0.238	1	Elavl2	Hippocampus
0.0642458	-0.864229	0.03	0.058	1	Slc9a1	Hippocampus
0.0643599	0.21876	0.138	0.107	1	Etfa	Hippocampus
0.0645099	0.263588	0.329	0.267	1	Actr3	Hippocampus
0.0645644	1.64357	0.02	0.005	1	Dera	Hippocampus
0.0645644	1.64357	0.02	0.005	1	Vrk2	Hippocampus
0.0645644	1.64357	0.02	0.005	1	Isl1	Hippocampus
0.0645644	1.64357	0.02	0.005	1	Irf7	Hippocampus
0.0645644	1.64357	0.02	0.005	1	Syde1	Hippocampus
0.0647052	0.48976	0.183	0.136	1	Scaf11	Hippocampus
0.0647257	-0.391294	0.139	0.161	1	Slc4a10	Hippocampus
0.0647648	0.392573	0.262	0.208	1	Hpf1	Hippocampus
0.064913	0.317291	0.306	0.245	1	Eif3m	Hippocampus
0.0649903	0.727397	0.05	0.028	1	Spty2d1	Hippocampus
0.0650247	1.23263	0.032	0.012	1	Lima1	Hippocampus
0.0650289	0.402557	0.166	0.121	1	Mrps17	Hippocampus
0.0650869	0.298278	0.276	0.217	1	Hba-a2	Hippocampus
0.0650914	0.286904	0.383	0.318	1	Psmb6	Hippocampus
0.0651045	0.653619	0.099	0.07	1	Cdc42se1	Hippocampus
0.0652087	0.277916	0.235	0.185	1	Tmem234	Hippocampus
0.0652877	0.869125	0.062	0.033	1	P3h4	Hippocampus
0.0653761	0.764155	0.082	0.049	1	Diaph1	Hippocampus
0.0654094	-0.341328	0.123	0.14	1	Arfgef3	Hippocampus
0.0655766	-0.208878	0.059	0.059	1	Ddx54	Hippocampus
0.0657336	-0.201264	0.435	0.451	1	Eid1	Hippocampus
0.0657399	0.389641	0.202	0.15	1	Rpl9-ps6	Hippocampus
0.0657417	0.881725	0.066	0.037	1	C1ql1	Hippocampus
0.0658332	-1.5423	0.007	0.023	1	Sap25	Hippocampus
0.0658332	-1.5423	0.007	0.023	1	Lhfpl5	Hippocampus
0.0658332	-1.5423	0.007	0.023	1	Tnfaip8l3	Hippocampus
0.0658332	-1.5423	0.007	0.023	1	Tmem200a	Hippocampus
0.0658332	-1.5423	0.007	0.023	1	Gm14326	Hippocampus
0.0659508	1.11305	0.04	0.019	1	Cavin1	Hippocampus
0.0659771	1.3837	0.029	0.01	1	Ice2	Hippocampus
0.0659771	1.3837	0.029	0.01	1	Higd1b	Hippocampus
0.0659771	1.3837	0.029	0.01	1	Foxo4	Hippocampus
0.0659831	0.151146	0.36	0.308	1	Rhob	Hippocampus
0.0660186	0.428552	0.198	0.159	1	Copb2	Hippocampus
0.0660944	-0.432384	0.163	0.215	1	Trappc6b	Hippocampus
0.0661502	-0.220373	0.279	0.294	1	Dner	Hippocampus
0.0661758	-0.432086	0.146	0.198	1	Vstm2a	Hippocampus
0.0661777	-0.372737	0.197	0.253	1	Nbea	Hippocampus
0.0661856	0.535248	0.146	0.101	1	Mcl1	Hippocampus
0.0662516	0.756712	0.086	0.052	1	Tmem192	Hippocampus
0.0664582	-0.314672	0.138	0.149	1	Becn1	Hippocampus
0.0665579	-0.713987	0.042	0.063	1	Tcea2	Hippocampus
0.0665746	-0.583622	0.086	0.128	1	Bax	Hippocampus
0.0666802	0.486268	0.148	0.103	1	Eapp	Hippocampus
0.0667183	-0.16379	0.158	0.156	1	Hdac5	Hippocampus
0.0669001	0.811881	0.066	0.038	1	Lims1	Hippocampus
0.0669808	0.480154	0.116	0.079	1	Ube2d1	Hippocampus
0.0670523	-0.430092	0.151	0.187	1	St3gal5	Hippocampus
0.0671095	-0.614356	0.081	0.121	1	Shfl	Hippocampus
0.0671471	1.26505	0.032	0.012	1	Rfc3	Hippocampus
0.0671471	1.26505	0.032	0.012	1	Usp42	Hippocampus
0.067259	-0.121005	0.071	0.059	1	Lzts1	Hippocampus
0.0672772	0.869125	0.059	0.033	1	Hmbs	Hippocampus
0.0672993	-0.79384	0.022	0.042	1	Grem2	Hippocampus
0.0673031	0.54403	0.134	0.098	1	Tut4	Hippocampus
0.0673913	-0.641837	0.066	0.103	1	Stim2	Hippocampus
0.0674519	0.597629	0.124	0.084	1	Prelid3b	Hippocampus
0.067507	-0.750771	0.05	0.084	1	Reps1	Hippocampus
0.0675632	0.158854	0.049	0.052	1	Csmd3	Hippocampus
0.0676625	-0.669851	0.055	0.073	1	Sec24b	Hippocampus
0.0676677	-0.666928	0.061	0.091	1	Atl2	Hippocampus
0.0676862	0.257234	0.141	0.108	1	Emc3	Hippocampus
0.0677117	0.173423	0.262	0.217	1	Snrpf	Hippocampus
0.0677479	-0.93823	0.03	0.052	1	Trmt1l	Hippocampus
0.0678182	-0.775104	0.049	0.08	1	Krit1	Hippocampus
0.067872	0.232632	0.054	0.04	1	Parn	Hippocampus
0.0679457	-0.705967	0.066	0.094	1	Uqcc1	Hippocampus
0.0680411	0.500182	0.176	0.131	1	Golph3	Hippocampus
0.0681965	-0.149984	0.018	0.026	1	Cpne9	Hippocampus
0.0682056	0.75048	0.049	0.033	1	Myo5b	Hippocampus
0.0682202	-0.49428	0.077	0.1	1	Apex1	Hippocampus
0.0682531	0.383109	0.237	0.198	1	Klhl2	Hippocampus
0.0683061	-0.773082	0.022	0.03	1	L2hgdh	Hippocampus
0.0683631	0.878995	0.064	0.035	1	Crnkl1	Hippocampus
0.0685801	-0.14252	0.395	0.39	1	Tceal9	Hippocampus
0.06859	2.16552	0.015	0.003	1	Th	Hippocampus
0.068667	0.153545	0.21	0.175	1	Fbxo2	Hippocampus
0.0686913	-0.744931	0.025	0.047	1	Car4	Hippocampus
0.0686972	0.358163	0.018	0.01	1	Pqlc2	Hippocampus
0.0687536	-0.877904	0.044	0.072	1	Setd1a	Hippocampus
0.0687822	-0.113458	0.02	0.035	1	Myoc	Hippocampus
0.0687832	0.323729	0.103	0.073	1	Ankrd28	Hippocampus
0.068866	0.607941	0.097	0.068	1	Irak1	Hippocampus
0.0689062	-0.426631	0.138	0.168	1	Ttc7b	Hippocampus
0.0690435	-0.604362	0.079	0.119	1	Ugcg	Hippocampus
0.0692822	0.602089	0.087	0.054	1	Maoa	Hippocampus
0.0695005	-0.488986	0.096	0.121	1	Braf	Hippocampus
0.069569	-0.708951	0.03	0.054	1	Dhodh	Hippocampus
0.0696092	0.118302	0.555	0.491	1	Myl12b	Hippocampus
0.0696805	0.322278	0.297	0.238	1	Tmed10	Hippocampus
0.0698061	0.340016	0.119	0.086	1	Abhd3	Hippocampus
0.0698851	0.379225	0.037	0.023	1	Gstt1	Hippocampus
0.069989	0.38791	0.079	0.054	1	Cherp	Hippocampus
0.0700106	-0.15309	0.173	0.17	1	Tmed9	Hippocampus
0.0701436	0.457699	0.032	0.019	1	Plekho2	Hippocampus
0.0702049	0.274747	0.168	0.129	1	Acyp2	Hippocampus
0.0702189	-1.17235	0.017	0.038	1	Rgs16	Hippocampus
0.0704243	-0.79384	0.044	0.073	1	Unc5a	Hippocampus
0.0705027	-0.164287	0.277	0.274	1	Pmm1	Hippocampus
0.0705275	0.371219	0.109	0.077	1	Rps6kb1	Hippocampus
0.0706366	0.211059	0.382	0.32	1	Bola2	Hippocampus
0.0707697	0.399983	0.099	0.066	1	Pex13	Hippocampus
0.0709035	0.2889	0.079	0.077	1	Cpeb1	Hippocampus
0.0709178	-0.182405	0.071	0.07	1	Pygo1	Hippocampus
0.0709448	-0.641837	0.055	0.082	1	Clip2	Hippocampus
0.0709545	0.332537	0.139	0.101	1	Cldnd1	Hippocampus
0.0711245	1.23263	0.034	0.014	1	Serpinh1	Hippocampus
0.0711348	0.189481	0.249	0.205	1	Prrc2c	Hippocampus
0.0711713	0.125171	0.916	0.909	1	Tuba1a	Hippocampus
0.0713169	0.505004	0.092	0.072	1	Oxa1l	Hippocampus
0.0714176	-0.497447	0.018	0.031	1	Slc25a26	Hippocampus
0.0714365	0.318337	0.338	0.278	1	2410006H16Rik	Hippocampus
0.0714663	-0.267202	0.304	0.332	1	Polr2m	Hippocampus
0.0715962	0.35121	0.195	0.147	1	Tbc1d9b	Hippocampus
0.0716198	0.9066	0.059	0.031	1	Tmem243	Hippocampus
0.0716237	0.426876	0.22	0.182	1	Wfs1	Hippocampus
0.0716394	0.943125	0.052	0.026	1	Oplah	Hippocampus
0.0716568	-0.240739	0.466	0.51	1	Nrsn1	Hippocampus
0.0717523	1.05004	0.044	0.021	1	Foxn2	Hippocampus
0.0718594	-1.3048	0.01	0.028	1	Trmt61b	Hippocampus
0.0718689	0.860663	0.027	0.012	1	Cbwd1	Hippocampus
0.0719269	0.791122	0.055	0.03	1	Gm26881	Hippocampus
0.0721344	-0.576882	0.082	0.115	1	Kcnt1	Hippocampus
0.0722499	1.14476	0.037	0.016	1	Plcd1	Hippocampus
0.0722499	1.14476	0.037	0.016	1	Nhs	Hippocampus
0.0722499	1.14476	0.037	0.016	1	Zfp503	Hippocampus
0.0723613	0.300677	0.126	0.094	1	Rnf5	Hippocampus
0.0724046	-2.05687	0.002	0.012	1	Lcor	Hippocampus
0.0724046	-2.05687	0.002	0.012	1	Ogn	Hippocampus
0.0724046	-2.05687	0.002	0.012	1	Gm47033	Hippocampus
0.0724046	-2.05687	0.002	0.012	1	Defb1	Hippocampus
0.0725916	1.12755	0.039	0.017	1	Entpd1	Hippocampus
0.0725916	1.12755	0.039	0.017	1	Ncf1	Hippocampus
0.0726105	-0.406024	0.131	0.156	1	Ube2z	Hippocampus
0.072665	-0.641837	0.04	0.066	1	Ppp1r3f	Hippocampus
0.0728064	-0.504333	0.035	0.042	1	Impdh1	Hippocampus
0.072814	-0.484736	0.128	0.171	1	Snrk	Hippocampus
0.0729579	-0.386182	0.217	0.271	1	Sh3glb2	Hippocampus
0.072993	0.706086	0.084	0.051	1	Dnm2	Hippocampus
0.0730996	0.15463	0.035	0.026	1	Samd10	Hippocampus
0.0731839	-0.161572	0.269	0.269	1	Epb41l1	Hippocampus
0.0732179	0.223233	0.249	0.201	1	Baalc	Hippocampus
0.0732374	0.651663	0.099	0.063	1	Cep170	Hippocampus
0.073438	0.990431	0.047	0.023	1	Acox3	Hippocampus
0.0734896	0.573892	0.076	0.047	1	Faf2	Hippocampus
0.0734973	-1.64184	0.005	0.019	1	Foxo6	Hippocampus
0.0734973	-1.64184	0.005	0.019	1	Gm29170	Hippocampus
0.0735649	-0.509387	0.109	0.154	1	Erlec1	Hippocampus
0.0736756	-0.79384	0.039	0.065	1	Atp11b	Hippocampus
0.0737183	0.345885	0.118	0.084	1	Serinc5	Hippocampus
0.0737425	-0.285144	0.057	0.061	1	Spata7	Hippocampus
0.0737425	-0.285144	0.057	0.061	1	Prpf40b	Hippocampus
0.07375	-0.597443	0.054	0.075	1	Arl16	Hippocampus
0.0739565	-0.569325	0.101	0.14	1	Mfsd6	Hippocampus
0.0739818	-1.33698	0.01	0.028	1	Heyl	Hippocampus
0.0740641	-0.171777	0.271	0.273	1	Vps28	Hippocampus
0.0740997	0.84359	0.04	0.019	1	Trim26	Hippocampus
0.0741363	1.04266	0.04	0.023	1	Igf1	Hippocampus
0.0742217	0.184134	0.042	0.031	1	1810030O07Rik	Hippocampus
0.074227	-0.219146	0.069	0.068	1	Cbfa2t2	Hippocampus
0.0743449	-0.527765	0.084	0.124	1	Ptprt	Hippocampus
0.0744069	1.05004	0.042	0.021	1	Plekhg3	Hippocampus
0.0744069	1.05004	0.042	0.021	1	Gosr1	Hippocampus
0.0744742	0.151843	0.334	0.283	1	1110004F10Rik	Hippocampus
0.0745865	1.10067	0.042	0.021	1	Plod1	Hippocampus
0.0746695	0.9066	0.059	0.031	1	Diaph2	Hippocampus
0.0747816	-0.715838	0.029	0.051	1	Snx7	Hippocampus
0.0749203	-0.319909	0.287	0.346	1	Dync1h1	Hippocampus
0.0750544	-0.198603	0.215	0.22	1	Cdr1os	Hippocampus
0.07527	0.28355	0.195	0.147	1	Desi1	Hippocampus
0.0753204	-0.489834	0.116	0.159	1	Ccdc136	Hippocampus
0.0753484	-0.416417	0.082	0.096	1	Tcf12	Hippocampus
0.0753496	-1.20888	0.013	0.033	1	Pomt1	Hippocampus
0.0755501	0.680091	0.094	0.059	1	Cnih4	Hippocampus
0.075571	-0.84537	0.015	0.031	1	Syt9	Hippocampus
0.075571	-0.84537	0.015	0.031	1	Jpx	Hippocampus
0.0756411	-1.47191	0.008	0.024	1	Phf13	Hippocampus
0.0758345	-0.15485	0.254	0.257	1	Atp6v1h	Hippocampus
0.0758514	0.572757	0.119	0.086	1	Mrpl50	Hippocampus
0.0758931	-0.547861	0.106	0.14	1	Pdgfa	Hippocampus
0.075924	-0.56211	0.05	0.065	1	Dagla	Hippocampus
0.076099	-0.136602	0.249	0.247	1	Ubqln1	Hippocampus
0.076203	1.3057	0.029	0.01	1	Ttc7	Hippocampus
0.076203	1.3057	0.029	0.01	1	Gbp3	Hippocampus
0.076203	1.3057	0.029	0.01	1	Uevld	Hippocampus
0.076203	1.3057	0.029	0.01	1	Ifi35	Hippocampus
0.076203	1.3057	0.029	0.01	1	Tmem168	Hippocampus
0.076203	1.3057	0.029	0.01	1	Gm21860	Hippocampus
0.0762625	-0.228641	0.334	0.353	1	Snu13	Hippocampus
0.0763959	0.713644	0.047	0.026	1	Frmd5	Hippocampus
0.0763959	0.713644	0.047	0.026	1	Trappc6a	Hippocampus
0.0765649	0.380189	0.247	0.192	1	Etfb	Hippocampus
0.0765831	0.499519	0.074	0.058	1	Gpbp1l1	Hippocampus
0.0766221	0.638271	0.104	0.068	1	Mrps28	Hippocampus
0.0766272	0.337404	0.138	0.101	1	Cic	Hippocampus
0.0767575	-0.196882	0.222	0.222	1	Rab11b	Hippocampus
0.07687	0.865123	0.054	0.028	1	Lactb	Hippocampus
0.0768932	1.12755	0.035	0.017	1	Tinf2	Hippocampus
0.0769827	0.585573	0.103	0.07	1	Dnttip2	Hippocampus
0.0770288	-1.3048	0.012	0.03	1	Cyp4x1	Hippocampus
0.0770755	0.106624	0.084	0.066	1	Ipo8	Hippocampus
0.0770826	-0.79384	0.042	0.072	1	Ankle2	Hippocampus
0.0771012	-0.196278	0.111	0.114	1	Casc4	Hippocampus
0.0771022	-0.678363	0.042	0.061	1	Insr	Hippocampus
0.0772308	-0.841146	0.029	0.045	1	Zfp804a	Hippocampus
0.0774439	-0.353856	0.057	0.065	1	Anks3	Hippocampus
0.0774502	0.727397	0.087	0.054	1	Bckdha	Hippocampus
0.0776521	0.230702	0.129	0.101	1	Specc1	Hippocampus
0.0777018	-1.79384	0.003	0.016	1	Gm4419	Hippocampus
0.0777018	-1.79384	0.003	0.016	1	Zic3	Hippocampus
0.0777018	-1.79384	0.003	0.016	1	AC109619.1	Hippocampus
0.0777538	-1.05687	0.02	0.042	1	Rbm14	Hippocampus
0.0777538	-1.05687	0.02	0.042	1	Col4a2	Hippocampus
0.0778987	0.715715	0.062	0.035	1	Ubxn8	Hippocampus
0.0779139	-0.115768	0.039	0.035	1	Tmem42	Hippocampus
0.0779773	-0.734946	0.052	0.084	1	Cabp7	Hippocampus
0.0780786	0.428552	0.123	0.086	1	Fez2	Hippocampus
0.0780812	0.943125	0.05	0.026	1	Xylt1	Hippocampus
0.0780852	-0.805336	0.04	0.061	1	Uspl1	Hippocampus
0.078089	0.165518	0.067	0.051	1	Zmat5	Hippocampus
0.0781167	-0.815866	0.04	0.07	1	Rnft2	Hippocampus
0.0781486	0.483694	0.118	0.093	1	Kars	Hippocampus
0.0782794	0.256542	0.229	0.182	1	Fh1	Hippocampus
0.0783401	0.706086	0.086	0.052	1	Smim27	Hippocampus
0.0784138	0.480391	0.17	0.126	1	Commd1	Hippocampus
0.0785094	-0.399267	0.163	0.199	1	Rims2	Hippocampus
0.07856	-0.516306	0.096	0.138	1	Trio	Hippocampus
0.0786918	0.61055	0.044	0.024	1	Emp2	Hippocampus
0.0787825	0.402557	0.072	0.051	1	Hs6st1	Hippocampus
0.078839	0.390584	0.024	0.014	1	Mthfr	Hippocampus
0.0789177	0.736675	0.042	0.023	1	Zfp317	Hippocampus
0.0789177	0.736675	0.042	0.023	1	Hibch	Hippocampus
0.0790635	1.04266	0.045	0.023	1	Rbm43	Hippocampus
0.0795319	-0.244245	0.197	0.203	1	Ilrun	Hippocampus
0.0795734	0.128681	0.081	0.084	1	Narf	Hippocampus
0.0796323	0.592628	0.119	0.08	1	Kansl1	Hippocampus
0.0797244	-0.275515	0.087	0.091	1	Kat7	Hippocampus
0.0797949	0.557835	0.077	0.049	1	Ntpcr	Hippocampus
0.0798011	-1.11132	0.02	0.04	1	Sfi1	Hippocampus
0.0798114	0.417806	0.153	0.11	1	Strn3	Hippocampus
0.0798258	0.766248	0.037	0.019	1	Rnf26	Hippocampus
0.0798516	-0.378803	0.183	0.219	1	Tsnax	Hippocampus
0.0798556	-0.257302	0.267	0.325	1	Pcmt1	Hippocampus
0.0800084	-0.144337	0.118	0.142	1	Exoc7	Hippocampus
0.0800523	-0.864229	0.032	0.058	1	Ppp2cb	Hippocampus
0.080079	-0.210908	0.299	0.313	1	Ddx17	Hippocampus
0.0802592	0.272123	0.429	0.369	1	Psma2	Hippocampus
0.0802647	0.139046	0.333	0.281	1	Selenot	Hippocampus
0.0803102	0.251878	0.163	0.126	1	Commd8	Hippocampus
0.0803978	-0.605768	0.081	0.117	1	Arhgef17	Hippocampus
0.0804073	1.23263	0.03	0.014	1	Ctdp1	Hippocampus
0.080849	-0.471912	0.025	0.04	1	Fance	Hippocampus
0.0808571	-0.471912	0.077	0.114	1	Arhgef7	Hippocampus
0.080957	0.70866	0.079	0.047	1	Rcbtb2	Hippocampus
0.08099	-0.440203	0.129	0.177	1	Adam22	Hippocampus
0.0810243	0.904651	0.054	0.028	1	Abcb10	Hippocampus
0.0810721	-0.616302	0.027	0.047	1	Sf3a2	Hippocampus
0.0811184	-0.853341	0.03	0.051	1	Lrfn1	Hippocampus
0.0812508	0.798736	0.057	0.035	1	Fam222b	Hippocampus
0.0812823	0.855663	0.045	0.028	1	Pde8a	Hippocampus
0.0813061	-0.680311	0.059	0.089	1	Coq5	Hippocampus
0.0813411	0.203361	0.153	0.121	1	Selenos	Hippocampus
0.0814083	0.865123	0.057	0.031	1	Dhrs4	Hippocampus
0.081436	-0.301987	0.126	0.138	1	Tm2d2	Hippocampus
0.0814436	0.615071	0.119	0.08	1	Aspa	Hippocampus
0.0814809	-0.462131	0.061	0.073	1	U2af1l4	Hippocampus
0.081504	-0.829464	0.037	0.061	1	Glra3	Hippocampus
0.0815987	-1.20888	0.013	0.026	1	Kti12	Hippocampus
0.0818225	0.115962	0.087	0.091	1	Fam169a	Hippocampus
0.0819417	0.189563	0.178	0.143	1	Comt	Hippocampus
0.0819664	-0.389774	0.195	0.24	1	Grm5	Hippocampus
0.0819857	-0.773082	0.04	0.07	1	Uhrf2	Hippocampus
0.0819984	0.472379	0.176	0.133	1	Acbd5	Hippocampus
0.082181	0.196882	0.099	0.079	1	Rnf115	Hippocampus
0.0821896	-0.275515	0.086	0.087	1	Adcy2	Hippocampus
0.0822257	-0.207741	0.188	0.192	1	Nmnat2	Hippocampus
0.0822613	-0.551639	0.064	0.098	1	Ctnnbip1	Hippocampus
0.0822856	-0.773082	0.02	0.038	1	Slc7a5	Hippocampus
0.0822856	-0.773082	0.02	0.038	1	Zcchc3	Hippocampus
0.0822888	-0.24396	0.104	0.11	1	Creb3	Hippocampus
0.082308	1.26505	0.03	0.012	1	Zfp276	Hippocampus
0.0823732	0.283201	0.279	0.224	1	Mrpl42	Hippocampus
0.0828498	-0.149984	0.094	0.089	1	Chka	Hippocampus
0.0828634	-0.138635	0.424	0.423	1	Tmem30a	Hippocampus
0.0828738	-0.516306	0.104	0.147	1	Cdk9	Hippocampus
0.0828997	-0.613268	0.081	0.114	1	Pcdh19	Hippocampus
0.0829239	0.245154	0.348	0.288	1	Eif3e	Hippocampus
0.0831268	0.20616	0.069	0.054	1	Prkra	Hippocampus
0.083158	-0.424606	0.047	0.068	1	Metap1	Hippocampus
0.0834397	0.12599	0.069	0.054	1	Gsr	Hippocampus
0.0835131	-0.455424	0.032	0.049	1	Nif3l1	Hippocampus
0.0835752	-0.654115	0.061	0.089	1	Gfra4	Hippocampus
0.083583	0.886542	0.037	0.017	1	Vamp5	Hippocampus
0.0836127	-0.690747	0.044	0.073	1	Rabl2	Hippocampus
0.0836498	1.16552	0.034	0.014	1	Myd88	Hippocampus
0.0836498	1.16552	0.034	0.014	1	Edem1	Hippocampus
0.0836498	1.16552	0.034	0.014	1	Rftn1	Hippocampus
0.0836799	0.860663	0.05	0.03	1	Tspan12	Hippocampus
0.0840119	-1.05687	0.018	0.04	1	Vwc2	Hippocampus
0.0840196	-0.447664	0.072	0.089	1	Mbtps1	Hippocampus
0.0842258	1.0586	0.04	0.019	1	Il10rb	Hippocampus
0.0842576	-0.184814	0.472	0.486	1	Cycs	Hippocampus
0.0842657	0.671823	0.091	0.058	1	Ryk	Hippocampus
0.0843126	-0.205738	0.4	0.414	1	Ids	Hippocampus
0.0843181	0.943125	0.049	0.024	1	Ptgfrn	Hippocampus
0.0843508	-0.124832	0.395	0.39	1	Park7	Hippocampus
0.0846054	0.817595	0.047	0.03	1	Txndc11	Hippocampus
0.0846436	0.232632	0.059	0.059	1	Asb13	Hippocampus
0.0847255	-1.121	0.017	0.037	1	Nprl3	Hippocampus
0.0847255	-1.121	0.017	0.037	1	Disp3	Hippocampus
0.0849146	0.900057	0.05	0.028	1	Pacsin3	Hippocampus
0.0850682	0.855663	0.05	0.026	1	Cmtm6	Hippocampus
0.0850844	-0.471912	0.118	0.147	1	Mgat3	Hippocampus
0.0851138	0.869125	0.057	0.033	1	Nudt14	Hippocampus
0.0851143	-0.146671	0.16	0.152	1	Mrpl11	Hippocampus
0.0853928	0.303528	0.257	0.203	1	Kmt2e	Hippocampus
0.0854689	0.511409	0.066	0.04	1	Bcl2l13	Hippocampus
0.0854785	-0.338056	0.121	0.136	1	Pitpnc1	Hippocampus
0.0855028	1.35816	0.025	0.009	1	Pcdhb17	Hippocampus
0.0855028	1.35816	0.025	0.009	1	Bcl9l	Hippocampus
0.0855028	1.35816	0.025	0.009	1	Gm44643	Hippocampus
0.0855028	1.35816	0.025	0.009	1	Sult5a1	Hippocampus
0.0855028	1.35816	0.025	0.009	1	Crybg3	Hippocampus
0.0855028	1.35816	0.025	0.009	1	Fgd2	Hippocampus
0.0855457	-0.834482	0.034	0.059	1	Cux2	Hippocampus
0.0856901	0.680091	0.049	0.028	1	Uba6	Hippocampus
0.0857774	-0.71984	0.034	0.059	1	Celf6	Hippocampus
0.0858586	0.358163	0.076	0.052	1	Nxt2	Hippocampus
0.0858744	0.715715	0.064	0.037	1	Rnf144a	Hippocampus
0.0859326	1.11305	0.027	0.01	1	Toe1	Hippocampus
0.0859525	1.0586	0.039	0.017	1	Brip1os	Hippocampus
0.0860541	-0.449192	0.076	0.093	1	Ajap1	Hippocampus
0.0860882	0.808196	0.072	0.044	1	Akr1b10	Hippocampus
0.0861163	0.134472	0.904	0.888	1	Slc25a4	Hippocampus
0.0861558	-1.3048	0.012	0.028	1	Rasd1	Hippocampus
0.0861778	0.696486	0.084	0.056	1	Gpd1	Hippocampus
0.0861978	-0.571448	0.094	0.131	1	Rab4b	Hippocampus
0.0862351	0.159937	0.067	0.052	1	Lsm12	Hippocampus
0.086311	-0.822409	0.03	0.056	1	Inpp5b	Hippocampus
0.0865488	-0.414427	0.049	0.07	1	Cenpv	Hippocampus
0.0867076	0.5365	0.129	0.089	1	Lsm14a	Hippocampus
0.0868712	-0.323049	0.224	0.255	1	Pcdh10	Hippocampus
0.0870386	0.54403	0.131	0.091	1	Fam204a	Hippocampus
0.0870556	0.625385	0.103	0.07	1	Hapln2	Hippocampus
0.0871352	0.689369	0.081	0.049	1	S1pr5	Hippocampus
0.087138	-0.19073	0.114	0.115	1	Med21	Hippocampus
0.0871942	0.153692	0.734	0.678	1	Atp5mpl	Hippocampus
0.0872705	-0.574274	0.079	0.117	1	Cyb561	Hippocampus
0.087322	-0.516306	0.047	0.073	1	Nectin1	Hippocampus
0.0873257	0.784428	0.067	0.038	1	Gpc5	Hippocampus
0.0873814	-0.213949	0.449	0.472	1	Ppp3r1	Hippocampus
0.0874208	0.741492	0.062	0.035	1	Triap1	Hippocampus
0.0874554	0.595202	0.086	0.054	1	Ccdc28a	Hippocampus
0.0876293	-1.3788	0.008	0.024	1	Sstr2	Hippocampus
0.0876566	-0.61081	0.067	0.103	1	Cacul1	Hippocampus
0.0877198	0.480782	0.133	0.093	1	Emc8	Hippocampus
0.0880692	0.559797	0.076	0.049	1	Chst11	Hippocampus
0.0881588	0.38201	0.247	0.201	1	Ppp2r2a	Hippocampus
0.0882191	-0.336982	0.069	0.077	1	Pkd1	Hippocampus
0.0882435	-0.741373	0.042	0.072	1	Ar	Hippocampus
0.0884246	-0.378803	0.027	0.042	1	Sema4g	Hippocampus
0.0884648	0.314064	0.316	0.259	1	Glo1	Hippocampus
0.0885626	-0.182728	0.454	0.472	1	Ppp2ca	Hippocampus
0.0885785	-0.346381	0.183	0.21	1	Ip6k1	Hippocampus
0.088673	-1.121	0.015	0.035	1	Trim39	Hippocampus
0.0886898	0.305696	0.134	0.101	1	Ralgds	Hippocampus
0.0886962	-0.266328	0.195	0.21	1	Ddx39b	Hippocampus
0.088772	-1.18241	0.017	0.035	1	Ablim3	Hippocampus
0.088782	0.186892	0.292	0.288	1	Gja1	Hippocampus
0.0890285	0.727397	0.049	0.026	1	Zfp251	Hippocampus
0.0891662	-0.342783	0.198	0.252	1	Tafa5	Hippocampus
0.0891773	-0.230523	0.245	0.243	1	1500011B03Rik	Hippocampus
0.089319	-0.384306	0.215	0.266	1	Spin1	Hippocampus
0.0895601	1.14476	0.032	0.016	1	Mafk	Hippocampus
0.0897261	-0.316167	0.271	0.32	1	Napa	Hippocampus
0.0898301	-0.265116	0.225	0.247	1	Bcan	Hippocampus
0.0898605	0.384963	0.22	0.17	1	Bola3	Hippocampus
0.0900215	0.108549	0.175	0.147	1	Wdr26	Hippocampus
0.0900943	0.572757	0.118	0.084	1	Qrich1	Hippocampus
0.090104	-0.63061	0.067	0.098	1	Slitrk5	Hippocampus
0.090222	0.791122	0.029	0.014	1	Elf1	Hippocampus
0.09037	-0.557773	0.084	0.121	1	Caskin1	Hippocampus
0.0903872	0.274042	0.23	0.182	1	Pex5l	Hippocampus
0.0904169	0.341675	0.047	0.031	1	Ercc1	Hippocampus
0.0904333	-1.20888	0.013	0.031	1	1700003E16Rik	Hippocampus
0.0905522	1.14476	0.034	0.016	1	Dennd1b	Hippocampus
0.0907113	-0.513732	0.079	0.101	1	Mapk8	Hippocampus
0.0909065	0.897322	0.045	0.026	1	Mtus2	Hippocampus
0.0909272	-0.211849	0.151	0.157	1	Ppid	Hippocampus
0.0909707	-0.641837	0.067	0.096	1	Zdhhc8	Hippocampus
0.0911449	-0.367575	0.18	0.231	1	Pdxk	Hippocampus
0.0911799	-0.15568	0.464	0.469	1	Kif5c	Hippocampus
0.0911805	0.485019	0.151	0.108	1	Pa2g4	Hippocampus
0.0912173	-0.238321	0.145	0.149	1	Snx1	Hippocampus
0.0914261	-0.61487	0.057	0.079	1	Kcnh2	Hippocampus
0.0915166	-0.339808	0.096	0.11	1	Arfgap1	Hippocampus
0.0915672	0.304865	0.309	0.252	1	Id4	Hippocampus
0.0917146	0.12755	0.04	0.031	1	Tmem98	Hippocampus
0.0919204	0.54579	0.116	0.087	1	Il18	Hippocampus
0.091933	0.469873	0.119	0.082	1	Adam10	Hippocampus
0.0919733	0.860663	0.052	0.03	1	Plce1	Hippocampus
0.0919733	0.860663	0.052	0.03	1	Rab23	Hippocampus
0.0919992	0.202213	0.116	0.093	1	Zfp36l2	Hippocampus
0.0921251	-0.734946	0.022	0.04	1	Rnf182	Hippocampus
0.0921434	-0.252425	0.097	0.101	1	Ppm1k	Hippocampus
0.092328	0.253466	0.266	0.215	1	Mbnl1	Hippocampus
0.0925383	-0.425656	0.153	0.194	1	Ap3b2	Hippocampus
0.092591	0.494141	0.097	0.065	1	Trim59	Hippocampus
0.0926074	-0.717388	0.049	0.079	1	Cacna1c	Hippocampus
0.0926663	-0.471912	0.039	0.059	1	Dele1	Hippocampus
0.0928372	-0.604362	0.077	0.108	1	Lsm1	Hippocampus
0.092849	0.54579	0.123	0.084	1	Lamtor3	Hippocampus
0.0931545	0.528088	0.123	0.087	1	Gm20594	Hippocampus
0.0931662	0.636464	0.108	0.073	1	Phf23	Hippocampus
0.0932079	0.75048	0.034	0.017	1	Plpp4	Hippocampus
0.093234	-0.238321	0.151	0.152	1	Uba3	Hippocampus
0.0932446	-0.599402	0.072	0.107	1	Lmtk3	Hippocampus
0.0933062	-0.351779	0.148	0.17	1	Dmwd	Hippocampus
0.0933762	0.548847	0.108	0.072	1	Serp1	Hippocampus
0.0934596	-0.528943	0.094	0.128	1	Pip4k2b	Hippocampus
0.0935542	0.395114	0.198	0.15	1	Unc13c	Hippocampus
0.0936119	0.595202	0.099	0.073	1	C330007P06Rik	Hippocampus
0.0936278	0.734539	0.069	0.04	1	Dctpp1	Hippocampus
0.0936838	-0.7827	0.04	0.066	1	Vps13c	Hippocampus
0.0937542	-0.371748	0.066	0.075	1	Ccdc181	Hippocampus
0.0939079	-0.554374	0.079	0.107	1	Znhit3	Hippocampus
0.0939359	-0.641837	0.062	0.093	1	Odf2	Hippocampus
0.0939561	-0.432086	0.141	0.185	1	Fto	Hippocampus
0.0939573	0.383698	0.062	0.044	1	Zfp30	Hippocampus
0.0940182	0.638271	0.099	0.065	1	Sh3kbp1	Hippocampus
0.0940787	0.406097	0.082	0.058	1	Slf1	Hippocampus
0.0942136	0.459524	0.165	0.124	1	Irf2bpl	Hippocampus
0.0942904	1.42855	0.022	0.007	1	Sntg1	Hippocampus
0.0942904	1.42855	0.022	0.007	1	Plpp2	Hippocampus
0.0942904	1.42855	0.022	0.007	1	Triobp	Hippocampus
0.0942904	1.42855	0.022	0.007	1	Cyp27a1	Hippocampus
0.0942904	1.42855	0.022	0.007	1	Ttpa	Hippocampus
0.094376	0.64767	0.067	0.04	1	Pigx	Hippocampus
0.0943832	0.671823	0.084	0.056	1	Usp10	Hippocampus
0.0944151	0.324216	0.086	0.061	1	Myo10	Hippocampus
0.0944796	0.149576	0.049	0.038	1	Cep70	Hippocampus
0.0944796	0.149576	0.049	0.038	1	Epop	Hippocampus
0.0945536	0.538735	0.109	0.073	1	Cmc1	Hippocampus
0.0947313	-0.535528	0.092	0.128	1	Rnmt	Hippocampus
0.0947493	-0.414031	0.136	0.168	1	Dgcr6	Hippocampus
0.0947921	1.3057	0.027	0.01	1	Irak2	Hippocampus
0.0947921	1.3057	0.027	0.01	1	Nudt22	Hippocampus
0.0948397	0.741492	0.064	0.037	1	Golim4	Hippocampus
0.094912	0.188809	0.361	0.304	1	Nucks1	Hippocampus
0.0949274	-0.931344	0.027	0.051	1	Nup214	Hippocampus
0.0950952	-1.05687	0.018	0.038	1	Nptx2	Hippocampus
0.0951732	-0.110646	0.123	0.117	1	Nhp2	Hippocampus
0.0951972	0.358163	0.025	0.016	1	Ints12	Hippocampus
0.0951976	-0.177169	0.032	0.042	1	Zfp945	Hippocampus
0.0951976	-0.193784	0.301	0.313	1	Ube2n	Hippocampus
0.0952067	-0.501659	0.059	0.077	1	Atrnl1	Hippocampus
0.0952647	-0.397911	0.024	0.024	1	C030029H02Rik	Hippocampus
0.0953071	0.226918	0.044	0.031	1	Tent2	Hippocampus
0.0953107	0.368431	0.143	0.105	1	Nsun2	Hippocampus
0.0953265	0.758701	0.069	0.04	1	Usp54	Hippocampus
0.0954565	-0.233372	0.218	0.234	1	Stau2	Hippocampus
0.0954809	-0.514347	0.101	0.142	1	Mturn	Hippocampus
0.095577	-0.411057	0.166	0.21	1	Ehmt2	Hippocampus
0.0956714	0.544576	0.128	0.089	1	Tmem184c	Hippocampus
0.0957268	0.542588	0.076	0.056	1	Fam45a	Hippocampus
0.0957621	0.562035	0.126	0.087	1	Tjp1	Hippocampus
0.0960247	0.997573	0.042	0.021	1	Steap2	Hippocampus
0.0960247	0.997573	0.042	0.021	1	Lats2	Hippocampus
0.0960582	0.693147	0.054	0.037	1	Zswim7	Hippocampus
0.0961254	-0.600017	0.055	0.077	1	Kmt5b	Hippocampus
0.0962195	-0.516306	0.076	0.098	1	Sf3b3	Hippocampus
0.0962544	0.7732	0.067	0.044	1	Lgals8	Hippocampus
0.0963163	-0.822409	0.032	0.054	1	Unc79	Hippocampus
0.0963163	-0.822409	0.032	0.054	1	Mlx	Hippocampus
0.0963327	-0.258508	0.032	0.031	1	Khdrbs2	Hippocampus
0.0964093	0.507026	0.097	0.065	1	Sox10	Hippocampus
0.0964256	-0.559375	0.077	0.101	1	Dab1	Hippocampus
0.0964284	1.19105	0.03	0.012	1	Tet3	Hippocampus
0.0964284	1.19105	0.03	0.012	1	Mad1l1	Hippocampus
0.0964284	1.19105	0.03	0.012	1	Mthfs	Hippocampus
0.096469	0.307282	0.195	0.15	1	Tmem242	Hippocampus
0.096606	-0.508254	0.077	0.101	1	Dvl1	Hippocampus
0.096643	-0.542301	0.069	0.089	1	Fbh1	Hippocampus
0.0967013	0.178462	0.709	0.682	1	Dynll2	Hippocampus
0.096724	-0.110314	0.155	0.18	1	Cyp46a1	Hippocampus
0.0970727	0.390584	0.049	0.033	1	Abhd13	Hippocampus
0.0972686	-0.360491	0.155	0.203	1	Atl1	Hippocampus
0.097272	-0.853341	0.03	0.054	1	B9d1	Hippocampus
0.0972997	-1.20888	0.013	0.03	1	Tmem28	Hippocampus
0.0973178	0.612977	0.057	0.035	1	Tmem80	Hippocampus
0.0974212	0.450085	0.087	0.059	1	Amd1	Hippocampus
0.0978968	0.407406	0.205	0.163	1	Scarb2	Hippocampus
0.0979414	-0.63061	0.066	0.098	1	Adam11	Hippocampus
0.0979537	0.489094	0.113	0.077	1	Ermp1	Hippocampus
0.0981147	0.553179	0.081	0.061	1	Hspb11	Hippocampus
0.0981454	-0.428843	0.024	0.037	1	Mettl17	Hippocampus
0.098383	0.229908	0.368	0.309	1	1810037I17Rik	Hippocampus
0.0984142	0.480782	0.064	0.052	1	Sharpin	Hippocampus
0.0984373	0.943125	0.04	0.023	1	4930430F08Rik	Hippocampus
0.0984495	0.165518	0.195	0.161	1	Ost4	Hippocampus
0.0985192	-0.834482	0.039	0.065	1	Ecel1	Hippocampus
0.0985352	-0.542301	0.052	0.08	1	Plaa	Hippocampus
0.0985899	-0.757314	0.039	0.059	1	Galnt9	Hippocampus
0.0985992	-0.914856	0.025	0.045	1	Rhbdd3	Hippocampus
0.0986451	0.183076	0.18	0.143	1	Naxe	Hippocampus
0.098676	0.411512	0.145	0.105	1	Atg3	Hippocampus
0.0987518	-0.309262	0.106	0.117	1	Nt5c3b	Hippocampus
0.0987536	-0.256812	0.308	0.337	1	Dctn1	Hippocampus
0.0987603	1.06866	0.037	0.017	1	Gbe1	Hippocampus
0.0989132	-0.704573	0.045	0.075	1	Zhx3	Hippocampus
0.0989332	0.824481	0.054	0.031	1	Galc	Hippocampus
0.0989337	0.784428	0.062	0.038	1	Tmem120a	Hippocampus
0.099406	0.62495	0.104	0.073	1	Txnrd1	Hippocampus
0.099486	-0.428843	0.099	0.138	1	Trp53bp1	Hippocampus
0.0994933	-0.325691	0.237	0.281	1	Mprip	Hippocampus
0.0995685	-0.652033	0.071	0.101	1	Gng4	Hippocampus
0.09968	-0.423657	0.057	0.082	1	Apc2	Hippocampus
0.0997452	-0.568774	0.081	0.117	1	Tmem91	Hippocampus
0.0998514	-0.41344	0.156	0.189	1	Sipa1l1	Hippocampus
0.10015	0.125329	0.096	0.08	1	Tent4b	Hippocampus
0.100238	0.337404	0.074	0.052	1	Epb41	Hippocampus
0.100268	0.24856	0.445	0.402	1	Hbb-bs	Hippocampus
0.100273	-0.231372	0.429	0.469	1	Sdha	Hippocampus
0.100323	0.265054	0.086	0.063	1	Vps37a	Hippocampus
0.10035	0.284634	0.277	0.224	1	Eif5b	Hippocampus
0.100357	-0.504333	0.086	0.103	1	Ankib1	Hippocampus
0.100469	-0.155559	0.151	0.184	1	Ipo5	Hippocampus
0.101025	1.52809	0.018	0.005	1	5830416I19Rik	Hippocampus
0.101025	1.52809	0.018	0.005	1	Trim25	Hippocampus
0.101025	1.52809	0.018	0.005	1	Cklf	Hippocampus
0.101025	1.52809	0.018	0.005	1	Casz1	Hippocampus
0.101025	1.52809	0.018	0.005	1	Thbs4	Hippocampus
0.101025	1.52809	0.018	0.005	1	Bdh2	Hippocampus
0.101025	1.52809	0.018	0.005	1	Cnksr3	Hippocampus
0.101025	1.52809	0.018	0.005	1	Manba	Hippocampus
0.101025	1.52809	0.018	0.005	1	Kdr	Hippocampus
0.101025	1.52809	0.018	0.005	1	Stk17b	Hippocampus
0.101025	1.52809	0.018	0.005	1	Cybrd1	Hippocampus
0.101025	1.52809	0.018	0.005	1	Tuba1c	Hippocampus
0.101025	1.52809	0.018	0.005	1	Iigp1	Hippocampus
0.101027	-0.331497	0.097	0.107	1	Slk	Hippocampus
0.10109	-0.450789	0.121	0.152	1	Tmeff2	Hippocampus
0.10111	0.83621	0.039	0.019	1	Gorasp1	Hippocampus
0.101192	-0.682479	0.055	0.082	1	Fam160a2	Hippocampus
0.101312	1.00202	0.04	0.019	1	Adrb1	Hippocampus
0.101312	1.00202	0.04	0.019	1	Cdh20	Hippocampus
0.101396	-0.528943	0.092	0.122	1	Tenm1	Hippocampus
0.101409	-0.444945	0.118	0.161	1	Gnaz	Hippocampus
0.10158	0.276652	0.353	0.295	1	Anp32a	Hippocampus
0.101581	0.445626	0.148	0.107	1	Zmiz1	Hippocampus
0.101626	-0.176173	0.091	0.091	1	Nlk	Hippocampus
0.101658	-0.744931	0.029	0.042	1	Cbfa2t3	Hippocampus
0.101695	0.508723	0.061	0.038	1	Slc30a5	Hippocampus
0.101755	-0.700731	0.024	0.042	1	Dcaf4	Hippocampus
0.101815	0.479178	0.089	0.059	1	Wwp1	Hippocampus
0.101846	0.943125	0.037	0.017	1	Asah2	Hippocampus
0.101964	-0.89641	0.029	0.052	1	Fam189b	Hippocampus
0.102169	-0.805336	0.039	0.063	1	Atp9b	Hippocampus
0.102293	-0.424606	0.143	0.182	1	Inpp4a	Hippocampus
0.102349	-0.628781	0.055	0.087	1	Cacna1b	Hippocampus
0.102472	-1.43539	0.007	0.021	1	Zkscan6	Hippocampus
0.102472	-1.43539	0.007	0.021	1	Trpc6	Hippocampus
0.102472	-1.43539	0.007	0.021	1	Slc39a2	Hippocampus
0.102472	-1.43539	0.007	0.021	1	Cyp4f15	Hippocampus
0.102493	1.68009	0.015	0.003	1	Plod2	Hippocampus
0.102493	1.68009	0.015	0.003	1	9430038I01Rik	Hippocampus
0.102493	1.68009	0.015	0.003	1	Vps25	Hippocampus
0.102493	1.68009	0.015	0.003	1	Prdm5	Hippocampus
0.102493	1.68009	0.015	0.003	1	Parp14	Hippocampus
0.102493	1.68009	0.015	0.003	1	Ctu1	Hippocampus
0.102493	1.68009	0.015	0.003	1	Sh3bgr	Hippocampus
0.102493	1.68009	0.015	0.003	1	Chdh	Hippocampus
0.102521	-0.130355	0.56	0.563	1	Sub1	Hippocampus
0.102558	0.152579	0.061	0.049	1	Gipc1	Hippocampus
0.102597	0.731621	0.057	0.037	1	4921524J17Rik	Hippocampus
0.102644	-1.05687	0.017	0.037	1	Ankrd27	Hippocampus
0.102685	-0.265461	0.061	0.082	1	Mapkap1	Hippocampus
0.102726	-1.05687	0.017	0.037	1	Jmjd8	Hippocampus
0.102777	-0.33585	0.097	0.133	1	Scn3b	Hippocampus
0.102792	-0.38658	0.113	0.152	1	Cpt1c	Hippocampus
0.102871	0.495667	0.101	0.068	1	Sorbs1	Hippocampus
0.10349	0.668951	0.067	0.04	1	Nck1	Hippocampus
0.103564	0.317761	0.297	0.243	1	Glrx3	Hippocampus
0.10362	0.180989	0.185	0.15	1	Prpf40a	Hippocampus
0.103702	0.333072	0.116	0.086	1	Tst	Hippocampus
0.10383	0.33604	0.22	0.171	1	Abcf1	Hippocampus
0.103917	-0.641837	0.062	0.094	1	Slc25a44	Hippocampus
0.103951	0.784428	0.064	0.038	1	Ago1	Hippocampus
0.104044	0.167999	0.45	0.392	1	Bin1	Hippocampus
0.104056	-0.748752	0.04	0.063	1	Sart3	Hippocampus
0.104078	0.202213	0.299	0.25	1	Rwdd1	Hippocampus
0.104164	-0.589749	0.066	0.1	1	Cnot8	Hippocampus
0.104172	-0.353007	0.124	0.142	1	Tmem259	Hippocampus
0.104214	-0.452803	0.084	0.1	1	Nsd3	Hippocampus
0.104225	1.02559	0.047	0.026	1	Gtf2h2	Hippocampus
0.104251	0.993752	0.044	0.023	1	Uxt	Hippocampus
0.104268	-0.133965	0.593	0.596	1	Uqcrb	Hippocampus
0.104294	0.37376	0.05	0.035	1	Slc35e4	Hippocampus
0.10433	-0.681365	0.039	0.054	1	Polr3gl	Hippocampus
0.104333	-0.436906	0.108	0.149	1	Ntrk3	Hippocampus
0.104357	0.364589	0.111	0.08	1	Acadm	Hippocampus
0.104371	-0.568774	0.082	0.119	1	Cfap20	Hippocampus
0.104438	0.174856	0.387	0.33	1	Snrpg	Hippocampus
0.104466	-1.00029	0.02	0.038	1	Ythdc2	Hippocampus
0.104485	0.621197	0.052	0.031	1	Slc12a9	Hippocampus
0.104494	0.450729	0.17	0.128	1	Cdc5l	Hippocampus
0.104508	-0.315609	0.082	0.086	1	Gid4	Hippocampus
0.104548	-0.478012	0.094	0.121	1	Ubqln4	Hippocampus
0.104613	0.457699	0.091	0.061	1	Rab8a	Hippocampus
0.104689	-0.424246	0.146	0.182	1	Jpt1	Hippocampus
0.104693	-0.352699	0.205	0.247	1	Gnai1	Hippocampus
0.10471	-0.893376	0.018	0.038	1	Cacna1i	Hippocampus
0.104805	-0.864229	0.032	0.047	1	Tfpt	Hippocampus
0.104853	-0.876302	0.027	0.051	1	Calcoco1	Hippocampus
0.104908	-1.41944	0.01	0.024	1	Trhde	Hippocampus
0.105016	0.281122	0.222	0.175	1	Dpm3	Hippocampus
0.105215	-1.00029	0.02	0.04	1	BC017158	Hippocampus
0.105236	0.126385	0.435	0.437	1	Uqcrc1	Hippocampus
0.105308	-0.669851	0.052	0.077	1	Izumo4	Hippocampus
0.105529	-0.808947	0.029	0.052	1	Zfp827	Hippocampus
0.105564	0.500343	0.138	0.098	1	Rnf181	Hippocampus
0.10565	0.285518	0.103	0.075	1	Igf1r	Hippocampus
0.105738	-0.478012	0.092	0.117	1	Plekha5	Hippocampus
0.105779	0.791122	0.055	0.033	1	4931406P16Rik	Hippocampus
0.105815	0.518986	0.113	0.077	1	Gigyf2	Hippocampus
0.105872	0.566056	0.114	0.079	1	Nipbl	Hippocampus
0.106053	-0.963765	0.022	0.044	1	Unc45a	Hippocampus
0.106139	-0.294566	0.103	0.108	1	Phip	Hippocampus
0.106211	-0.653519	0.062	0.094	1	Samd14	Hippocampus
0.106221	0.400807	0.155	0.114	1	Pum1	Hippocampus
0.106226	0.175097	0.64	0.586	1	Bsg	Hippocampus
0.106297	-0.684906	0.052	0.079	1	Unc5d	Hippocampus
0.106515	0.505004	0.094	0.063	1	Ist1	Hippocampus
0.106575	0.11305	0.04	0.03	1	Myl9	Hippocampus
0.106688	0.324996	0.134	0.101	1	Fech	Hippocampus
0.106706	0.860663	0.052	0.028	1	Snx9	Hippocampus
0.10681	-0.147072	0.05	0.047	1	Med16	Hippocampus
0.106925	-0.601195	0.034	0.056	1	Zfp512b	Hippocampus
0.107041	0.250103	0.402	0.364	1	Dst	Hippocampus
0.107085	0.173738	0.134	0.108	1	Phf3	Hippocampus
0.107123	0.366933	0.218	0.17	1	Degs1	Hippocampus
0.107254	0.855663	0.049	0.028	1	Atl3	Hippocampus
0.107272	-0.7827	0.04	0.066	1	Asphd1	Hippocampus
0.107314	-0.413809	0.091	0.108	1	Sf3a1	Hippocampus
0.107343	1.19105	0.027	0.01	1	Cenpf	Hippocampus
0.107349	0.120003	0.119	0.096	1	Ncoa4	Hippocampus
0.107421	-0.359437	0.17	0.199	1	Fhl1	Hippocampus
0.107428	-0.767368	0.015	0.03	1	Rbmx2	Hippocampus
0.107456	0.61192	0.094	0.065	1	Slbp	Hippocampus
0.10754	-0.492974	0.104	0.133	1	Dipk1b	Hippocampus
0.107626	0.782661	0.054	0.03	1	Bicdl1	Hippocampus
0.107669	-0.408718	0.148	0.194	1	Clstn3	Hippocampus
0.107679	1.16552	0.039	0.019	1	Pfas	Hippocampus
0.107893	0.943125	0.044	0.023	1	Net1	Hippocampus
0.107938	0.402557	0.069	0.047	1	Asnsd1	Hippocampus
0.107944	-1.05687	0.017	0.031	1	Socs2	Hippocampus
0.108016	-0.712226	0.059	0.091	1	Gga3	Hippocampus
0.108081	0.61192	0.094	0.061	1	Mllt10	Hippocampus
0.108174	-0.671584	0.05	0.073	1	Lysmd4	Hippocampus
0.108214	0.626652	0.086	0.056	1	Fam210a	Hippocampus
0.108223	0.591653	0.094	0.063	1	Dpp8	Hippocampus
0.108359	-1.13488	0.013	0.031	1	Cntn3	Hippocampus
0.108359	-1.13488	0.013	0.031	1	Alkbh1	Hippocampus
0.108428	1.35816	0.024	0.009	1	Ddit4l	Hippocampus
0.108428	1.35816	0.024	0.009	1	Nmi	Hippocampus
0.10849	0.243431	0.217	0.173	1	Cops2	Hippocampus
0.108499	0.291648	0.296	0.241	1	Chchd1	Hippocampus
0.108585	-0.388718	0.168	0.208	1	Rnf208	Hippocampus
0.108624	-0.113458	0.081	0.077	1	Med10	Hippocampus
0.108639	0.731621	0.03	0.016	1	Cnn2	Hippocampus
0.108639	0.731621	0.03	0.016	1	Hif1an	Hippocampus
0.108686	-0.145684	0.101	0.1	1	Gphn	Hippocampus
0.108736	-0.111322	0.346	0.337	1	Ensa	Hippocampus
0.108737	0.865123	0.054	0.03	1	B3gnt2	Hippocampus
0.108809	-0.533313	0.034	0.054	1	A830082K12Rik	Hippocampus
0.108865	-0.492974	0.113	0.154	1	B230334C09Rik	Hippocampus
0.108995	0.497714	0.141	0.103	1	Pgm1	Hippocampus
0.109011	0.528088	0.074	0.049	1	Psph	Hippocampus
0.109431	-0.412355	0.106	0.128	1	Cry2	Hippocampus
0.109514	-0.323661	0.099	0.112	1	Vps26a	Hippocampus
0.109515	-0.620775	0.034	0.056	1	Grpel2	Hippocampus
0.109618	0.190436	0.491	0.435	1	Ndufs6	Hippocampus
0.109739	-1.24952	0.01	0.026	1	Sarm1	Hippocampus
0.109739	-1.24952	0.01	0.026	1	Nol9	Hippocampus
0.109849	0.124238	0.252	0.215	1	Arhgef4	Hippocampus
0.110047	-0.56211	0.05	0.066	1	Rps6kl1	Hippocampus
0.110236	0.45332	0.076	0.051	1	Phkb	Hippocampus
0.110242	0.38791	0.21	0.163	1	Ddah1	Hippocampus
0.110423	0.118349	0.432	0.379	1	Arpc2	Hippocampus
0.110424	-1.0964	0.025	0.045	1	Ctla2a	Hippocampus
0.110442	0.377528	0.25	0.201	1	Epb41l3	Hippocampus
0.110524	-0.708951	0.018	0.035	1	Rasgef1c	Hippocampus
0.110644	0.457699	0.099	0.07	1	Hdac1	Hippocampus
0.1107	-1.05687	0.012	0.028	1	Mtrf1	Hippocampus
0.1107	-1.05687	0.012	0.028	1	Gpsm2	Hippocampus
0.110777	0.343056	0.143	0.107	1	Fuom	Hippocampus
0.110818	-0.264032	0.2	0.217	1	Car11	Hippocampus
0.110831	0.257999	0.076	0.056	1	Mmut	Hippocampus
0.11092	0.358163	0.208	0.173	1	Arl6ip4	Hippocampus
0.11098	0.12023	0.358	0.309	1	Rtraf	Hippocampus
0.111235	-0.140074	0.842	0.851	1	Atp5k	Hippocampus
0.111277	-0.519846	0.101	0.14	1	Zfp664	Hippocampus
0.111303	0.418463	0.082	0.068	1	Polr3k	Hippocampus
0.111423	0.454087	0.091	0.061	1	Ddx21	Hippocampus
0.111482	0.490613	0.087	0.058	1	Itch	Hippocampus
0.111508	0.631181	0.047	0.028	1	Socs4	Hippocampus
0.111589	0.41063	0.165	0.122	1	Esf1	Hippocampus
0.111713	-0.495759	0.071	0.089	1	Czib	Hippocampus
0.111844	1.26505	0.029	0.012	1	Mvp	Hippocampus
0.111871	0.483694	0.067	0.054	1	Trpm7	Hippocampus
0.11192	-0.397911	0.067	0.094	1	Pdhx	Hippocampus
0.111939	0.741492	0.066	0.038	1	Mmgt1	Hippocampus
0.111997	0.358163	0.039	0.026	1	Gtf2e1	Hippocampus
0.112055	-0.549271	0.086	0.121	1	Btbd8	Hippocampus
0.112132	0.265054	0.079	0.056	1	Tmem263	Hippocampus
0.112139	0.7732	0.049	0.026	1	Thap4	Hippocampus
0.112173	0.236231	0.294	0.241	1	Tsn	Hippocampus
0.112216	-0.514347	0.097	0.136	1	Bex4	Hippocampus
0.112228	-0.567069	0.054	0.068	1	Dnmt1	Hippocampus
0.112263	-0.559375	0.057	0.075	1	Rabggta	Hippocampus
0.112419	0.100667	0.047	0.038	1	Ccdc22	Hippocampus
0.112602	-0.500481	0.106	0.142	1	Palm	Hippocampus
0.112654	-0.219933	0.18	0.192	1	Fry	Hippocampus
0.112676	-0.27632	0.205	0.219	1	Clptm1	Hippocampus
0.112702	0.390584	0.072	0.051	1	Psmd10	Hippocampus
0.112918	0.154871	0.383	0.332	1	Rab7	Hippocampus
0.113144	0.20616	0.267	0.22	1	Snrnp27	Hippocampus
0.113222	-0.330326	0.168	0.215	1	Rit2	Hippocampus
0.113226	-0.449192	0.025	0.028	1	Cst6	Hippocampus
0.113433	-0.287172	0.082	0.087	1	Mark2	Hippocampus
0.113458	0.777116	0.059	0.037	1	Pard3	Hippocampus
0.113513	0.337145	0.215	0.168	1	Cyb5a	Hippocampus
0.113536	1.00202	0.037	0.019	1	Pus10	Hippocampus
0.113629	0.476949	0.141	0.101	1	Cipc	Hippocampus
0.113691	-0.656337	0.05	0.08	1	Thoc1	Hippocampus
0.113774	0.305696	0.101	0.075	1	Ube2f	Hippocampus
0.113816	-0.236198	0.106	0.11	1	Acap2	Hippocampus
0.113869	-0.79384	0.034	0.049	1	Prune1	Hippocampus
0.113915	-0.591211	0.087	0.119	1	Bap1	Hippocampus
0.113969	-0.641837	0.029	0.049	1	Gtf2ird1	Hippocampus
0.114173	0.943125	0.037	0.017	1	Ltv1	Hippocampus
0.11419	0.695198	0.045	0.031	1	Zfp110	Hippocampus
0.114332	0.578361	0.104	0.07	1	Zfyve9	Hippocampus
0.114353	-0.378803	0.187	0.231	1	Glyr1	Hippocampus
0.114365	-0.433023	0.072	0.086	1	Pgs1	Hippocampus
0.11465	0.417057	0.077	0.051	1	Pold4	Hippocampus
0.114818	-0.687641	0.049	0.077	1	Eml5	Hippocampus
0.114864	-0.446821	0.131	0.168	1	Commd4	Hippocampus
0.114872	0.289301	0.118	0.089	1	Ccnd1	Hippocampus
0.114891	0.278916	0.252	0.203	1	Acp1	Hippocampus
0.114962	-0.397911	0.119	0.149	1	Nfu1	Hippocampus
0.115045	-0.949959	0.022	0.042	1	Atg16l2	Hippocampus
0.115045	-0.949959	0.022	0.042	1	Slc45a4	Hippocampus
0.115131	-0.309262	0.101	0.133	1	Ndufaf3	Hippocampus
0.115157	1.19105	0.029	0.012	1	Mettl21a	Hippocampus
0.115242	-0.384039	0.079	0.11	1	Prkag2	Hippocampus
0.11528	0.376085	0.086	0.061	1	Ccz1	Hippocampus
0.1154	0.281927	0.131	0.1	1	Smim8	Hippocampus
0.115442	0.118212	0.057	0.047	1	Alg10b	Hippocampus
0.115444	0.465078	0.087	0.059	1	Kdsr	Hippocampus
0.115587	0.245688	0.166	0.131	1	Tmem33	Hippocampus
0.115669	1.08063	0.034	0.016	1	Tmem38b	Hippocampus
0.115669	1.08063	0.034	0.016	1	Rps6ka1	Hippocampus
0.115673	-0.478338	0.086	0.108	1	Cstf2	Hippocampus
0.115717	-0.40886	0.116	0.143	1	Srxn1	Hippocampus
0.115842	0.643565	0.04	0.023	1	Nup35	Hippocampus
0.115851	0.410904	0.185	0.145	1	Odc1	Hippocampus
0.115885	0.163814	0.202	0.168	1	Pdcd10	Hippocampus
0.116067	-0.621659	0.072	0.105	1	Bpnt1	Hippocampus
0.116172	-1.05687	0.017	0.035	1	Tbc1d1	Hippocampus
0.116172	-1.05687	0.017	0.035	1	Bbs5	Hippocampus
0.116172	-1.05687	0.017	0.035	1	Tctn2	Hippocampus
0.116212	-0.815866	0.02	0.03	1	Ltk	Hippocampus
0.11629	0.363969	0.225	0.177	1	Hcn2	Hippocampus
0.116294	-0.411057	0.166	0.208	1	Nono	Hippocampus
0.116375	-0.102497	0.339	0.334	1	Pitpna	Hippocampus
0.116424	0.943125	0.042	0.021	1	Haus1	Hippocampus
0.116434	0.377022	0.213	0.166	1	Cul3	Hippocampus
0.116749	0.313494	0.087	0.066	1	Cbl	Hippocampus
0.11689	-0.61487	0.052	0.082	1	Prepl	Hippocampus
0.116959	-0.24262	0.197	0.215	1	Cul1	Hippocampus
0.116961	0.262076	0.176	0.138	1	Dlat	Hippocampus
0.117276	-0.54668	0.072	0.107	1	Usp20	Hippocampus
0.117285	-1.51631	0.005	0.017	1	Sufu	Hippocampus
0.117285	-1.51631	0.005	0.017	1	Zbtb34	Hippocampus
0.117285	-1.51631	0.005	0.017	1	Urb1	Hippocampus
0.117285	-1.51631	0.005	0.017	1	Ammecr1l	Hippocampus
0.117285	-1.51631	0.005	0.017	1	Helq	Hippocampus
0.117285	-1.51631	0.005	0.017	1	Tmem200c	Hippocampus
0.117285	-1.51631	0.005	0.017	1	Zdhhc15	Hippocampus
0.117285	-1.51631	0.005	0.017	1	Thg1l	Hippocampus
0.117392	0.492019	0.116	0.08	1	Pole4	Hippocampus
0.117416	1.09513	0.032	0.014	1	Mettl4	Hippocampus
0.117416	1.09513	0.032	0.014	1	Qser1	Hippocampus
0.117416	1.09513	0.032	0.014	1	Hk2	Hippocampus
0.117436	0.44432	0.138	0.107	1	Aamdc	Hippocampus
0.117459	-0.410511	0.029	0.031	1	Cry1	Hippocampus
0.117713	-0.423657	0.116	0.157	1	Spon1	Hippocampus
0.117968	-0.827393	0.025	0.047	1	Rbm24	Hippocampus
0.118047	-0.378803	0.035	0.051	1	Rps6ka2	Hippocampus
0.118097	-0.565888	0.04	0.063	1	Tmem201	Hippocampus
0.118144	-0.864229	0.03	0.049	1	Nos1ap	Hippocampus
0.118164	-0.51144	0.044	0.056	1	Cers6	Hippocampus
0.118211	-0.462867	0.119	0.156	1	Cnrip1	Hippocampus
0.118378	0.690359	0.074	0.045	1	Sppl2a	Hippocampus
0.118441	0.528088	0.114	0.079	1	Rhoq	Hippocampus
0.118475	0.75048	0.022	0.01	1	Sertad1	Hippocampus
0.118552	-0.631569	0.067	0.1	1	Lyrm4	Hippocampus
0.118627	-0.904871	0.024	0.042	1	Sox1ot	Hippocampus
0.11869	0.465078	0.086	0.058	1	Glmp	Hippocampus
0.118763	-0.208878	0.044	0.04	1	Meis3	Hippocampus
0.118788	-0.357384	0.133	0.175	1	Tnik	Hippocampus
0.118883	0.699854	0.074	0.045	1	Slc50a1	Hippocampus
0.119005	-0.504333	0.097	0.131	1	Abce1	Hippocampus
0.11913	-0.356435	0.104	0.122	1	Ryr2	Hippocampus
0.119283	-0.423002	0.064	0.093	1	Clk3	Hippocampus
0.119366	0.670107	0.074	0.045	1	Rbbp9	Hippocampus
0.119458	-0.202072	0.487	0.528	1	Cdc42	Hippocampus
0.119489	-0.690747	0.044	0.072	1	Gprin1	Hippocampus
0.119618	1.08063	0.032	0.016	1	Hist1h4h	Hippocampus
0.119711	0.28708	0.099	0.072	1	Epb41l4aos	Hippocampus
0.119734	0.631181	0.089	0.059	1	Rptor	Hippocampus
0.119942	0.528088	0.094	0.063	1	Aldh3a2	Hippocampus
0.120158	-0.263325	0.042	0.044	1	Lonrf1	Hippocampus
0.120191	0.107355	0.227	0.196	1	Spock1	Hippocampus
0.120227	0.278474	0.195	0.154	1	Csnk2a1	Hippocampus
0.120256	-0.704573	0.045	0.066	1	Pnoc	Hippocampus
0.12033	-0.214827	0.16	0.198	1	B4gat1	Hippocampus
0.120374	0.350783	0.104	0.077	1	Tk2	Hippocampus
0.120457	0.769096	0.061	0.035	1	Tspan15	Hippocampus
0.120572	-1.88285	0.02	0.037	1	Oxt	Hippocampus
0.120618	-0.222725	0.281	0.302	1	Cbx6	Hippocampus
0.120699	0.293068	0.099	0.072	1	Dnajc11	Hippocampus
0.121034	0.354939	0.198	0.17	1	Adcy5	Hippocampus
0.121122	-0.530806	0.084	0.119	1	Elovl6	Hippocampus
0.121221	-0.641837	0.054	0.084	1	Shisa7	Hippocampus
0.121338	0.408789	0.134	0.098	1	D5Ertd579e	Hippocampus
0.121345	0.693147	0.055	0.037	1	Ubap2	Hippocampus
0.121348	0.301722	0.314	0.26	1	Metap2	Hippocampus
0.121756	-0.378803	0.091	0.107	1	Nfx1	Hippocampus
0.121922	-0.462513	0.114	0.143	1	Dalrd3	Hippocampus
0.122044	-0.742766	0.037	0.061	1	Adcy3	Hippocampus
0.122187	-1.20888	0.013	0.03	1	Lamb1	Hippocampus
0.122273	0.760261	0.059	0.035	1	Lrrc8d	Hippocampus
0.122368	0.360914	0.225	0.191	1	Itpr1	Hippocampus
0.122397	-0.237447	0.04	0.058	1	Dclk2	Hippocampus
0.12243	0.817595	0.052	0.03	1	Gk	Hippocampus
0.122461	-0.245908	0.069	0.091	1	Kdm2a	Hippocampus
0.122606	0.457699	0.064	0.042	1	Nwd1	Hippocampus
0.122674	0.254327	0.103	0.079	1	Stam	Hippocampus
0.122948	0.725534	0.067	0.042	1	Pkn1	Hippocampus
0.123	-0.224997	0.129	0.128	1	Epha4	Hippocampus
0.123111	-0.703238	0.034	0.058	1	Glra2	Hippocampus
0.123205	-0.194378	0.025	0.035	1	Arhgef28	Hippocampus
0.123283	0.571157	0.055	0.035	1	Zfp37	Hippocampus
0.123284	0.691587	0.059	0.042	1	Cyp2d22	Hippocampus
0.123292	0.653619	0.054	0.031	1	Amdhd2	Hippocampus
0.123421	-0.698421	0.039	0.065	1	Zfr2	Hippocampus
0.123683	1.19105	0.027	0.012	1	Uvssa	Hippocampus
0.123706	-0.350071	0.111	0.128	1	Zrsr2	Hippocampus
0.123781	-0.549915	0.042	0.065	1	Xpnpep1	Hippocampus
0.123885	0.275701	0.145	0.112	1	Rhou	Hippocampus
0.123896	0.64767	0.069	0.042	1	Lrp6	Hippocampus
0.12411	0.265054	0.148	0.115	1	Prdx3	Hippocampus
0.124119	0.219966	0.19	0.154	1	Cdc123	Hippocampus
0.124142	-0.416417	0.082	0.094	1	Zdhhc2	Hippocampus
0.124157	-0.141763	0.104	0.1	1	Tmem60	Hippocampus
0.124279	0.402557	0.148	0.108	1	Tmf1	Hippocampus
0.124319	-0.567836	0.062	0.077	1	Ciapin1	Hippocampus
0.124669	0.468217	0.092	0.063	1	Ap3m1	Hippocampus
0.124669	-0.432384	0.155	0.198	1	Ttc9b	Hippocampus
0.124685	0.12755	0.148	0.122	1	Dcun1d5	Hippocampus
0.124832	0.376636	0.183	0.14	1	Akap9	Hippocampus
0.124874	-0.254814	0.378	0.411	1	Uqcrc2	Hippocampus
0.124976	0.850016	0.044	0.023	1	Fgfrl1	Hippocampus
0.125096	-0.864229	0.025	0.044	1	Zscan18	Hippocampus
0.125096	-0.864229	0.025	0.044	1	Tasp1	Hippocampus
0.125116	0.374842	0.089	0.063	1	Sec23b	Hippocampus
0.125164	0.396092	0.21	0.164	1	Fads2	Hippocampus
0.125252	0.305696	0.029	0.019	1	Egfr	Hippocampus
0.125252	0.305696	0.029	0.019	1	Sh2b3	Hippocampus
0.125282	-0.144337	0.047	0.058	1	Rsph9	Hippocampus
0.125425	0.317974	0.175	0.135	1	Gm2000	Hippocampus
0.125461	-1.05687	0.015	0.033	1	Tm7sf2	Hippocampus
0.125468	-0.609416	0.024	0.03	1	Ints14	Hippocampus
0.125491	0.116824	0.408	0.357	1	Tmem256	Hippocampus
0.125504	0.556102	0.109	0.075	1	Cnot4	Hippocampus
0.125521	0.850016	0.049	0.026	1	Znrf2	Hippocampus
0.12554	-0.673546	0.045	0.073	1	Spred2	Hippocampus
0.125544	0.409302	0.185	0.145	1	Rbm8a	Hippocampus
0.125612	1.26505	0.024	0.009	1	Ghdc	Hippocampus
0.125612	1.26505	0.024	0.009	1	Bcdin3d	Hippocampus
0.125612	1.26505	0.024	0.009	1	Sox21	Hippocampus
0.125612	1.26505	0.024	0.009	1	Metrnl	Hippocampus
0.125612	1.26505	0.024	0.009	1	A230059L01Rik	Hippocampus
0.125612	1.26505	0.024	0.009	1	Naprt	Hippocampus
0.125612	1.26505	0.024	0.009	1	Kdm3b	Hippocampus
0.125612	1.26505	0.024	0.009	1	Trim36	Hippocampus
0.125715	0.418034	0.116	0.082	1	Dip2a	Hippocampus
0.12578	0.132603	0.19	0.161	1	Vbp1	Hippocampus
0.125816	-0.138071	0.261	0.26	1	Oga	Hippocampus
0.125941	-0.658325	0.047	0.073	1	Pgam5	Hippocampus
0.125944	-0.24532	0.129	0.138	1	Ogfod1	Hippocampus
0.126025	-0.613268	0.027	0.035	1	Tmem145	Hippocampus
0.126065	0.10359	0.062	0.052	1	Siah1a	Hippocampus
0.126138	-0.435386	0.096	0.119	1	Tmem181a	Hippocampus
0.126192	0.358163	0.106	0.077	1	Ndufaf7	Hippocampus
0.126314	-0.170013	0.445	0.453	1	Gstm5	Hippocampus
0.126326	-1.13488	0.013	0.03	1	Tusc1	Hippocampus
0.126398	-0.308854	0.187	0.21	1	Mapk8ip2	Hippocampus
0.126434	0.511409	0.071	0.047	1	Rnf111	Hippocampus
0.126526	-0.319909	0.04	0.044	1	Ano8	Hippocampus
0.126532	-0.931344	0.017	0.035	1	Napepld	Hippocampus
0.126561	0.7732	0.05	0.028	1	Cpq	Hippocampus
0.126661	0.544576	0.069	0.044	1	Gstk1	Hippocampus
0.12683	0.232632	0.417	0.36	1	Ndufs2	Hippocampus
0.126851	0.680091	0.032	0.017	1	Dpagt1	Hippocampus
0.126852	0.440625	0.109	0.077	1	Kdm5a	Hippocampus
0.127096	-0.471912	0.123	0.156	1	Ttc14	Hippocampus
0.127323	0.520183	0.124	0.093	1	Grhpr	Hippocampus
0.127491	-0.349656	0.066	0.077	1	Vopp1	Hippocampus
0.127529	-0.620775	0.067	0.094	1	Entr1	Hippocampus
0.127544	-0.876302	0.025	0.047	1	Tmem94	Hippocampus
0.127567	-0.217339	0.055	0.058	1	Ptrh2	Hippocampus
0.127737	-0.428843	0.128	0.156	1	Mcfd2	Hippocampus
0.127808	-0.108405	0.091	0.086	1	Paf1	Hippocampus
0.127849	-0.410511	0.158	0.196	1	Pithd1	Hippocampus
0.127902	-0.123989	0.099	0.096	1	Slc27a1	Hippocampus
0.127929	-0.129559	0.637	0.649	1	Tle5	Hippocampus
0.12797	-1.86423	0.002	0.01	1	9230112E08Rik	Hippocampus
0.12797	-1.86423	0.002	0.01	1	Fam184b	Hippocampus
0.12797	-1.86423	0.002	0.01	1	Lct	Hippocampus
0.12797	-1.86423	0.002	0.01	1	Itga2b	Hippocampus
0.12797	-1.86423	0.002	0.01	1	D130058E05Rik	Hippocampus
0.128094	0.434979	0.072	0.049	1	Sft2d1	Hippocampus
0.128292	0.511409	0.067	0.044	1	Soat1	Hippocampus
0.128295	0.459916	0.143	0.107	1	Lsm14b	Hippocampus
0.128383	0.480154	0.111	0.077	1	Tor1aip1	Hippocampus
0.128545	-0.18651	0.176	0.182	1	Nkiras1	Hippocampus
0.128571	-0.354555	0.148	0.173	1	Arhgap35	Hippocampus
0.128799	-0.48218	0.103	0.14	1	Actl6b	Hippocampus
0.128801	-1.64184	0.003	0.014	1	Tuba8	Hippocampus
0.128801	-1.64184	0.003	0.014	1	Armc2	Hippocampus
0.128801	-1.64184	0.003	0.014	1	Zbtb46	Hippocampus
0.128893	0.105397	0.074	0.061	1	Max	Hippocampus
0.128902	0.400976	0.166	0.133	1	Stox2	Hippocampus
0.12892	0.380706	0.21	0.164	1	Pacs2	Hippocampus
0.129088	-0.616302	0.029	0.047	1	Chst8	Hippocampus
0.129206	0.734539	0.066	0.042	1	Tspan4	Hippocampus
0.129242	0.580555	0.103	0.07	1	Plxnb2	Hippocampus
0.129306	-0.590307	0.059	0.08	1	Cgrrf1	Hippocampus
0.129587	0.769096	0.055	0.035	1	Gjc2	Hippocampus
0.129629	-0.534196	0.081	0.112	1	Tmem35a	Hippocampus
0.129656	0.791122	0.055	0.031	1	Prmt3	Hippocampus
0.129777	-0.949959	0.02	0.04	1	Tmem260	Hippocampus
0.129963	0.637022	0.084	0.054	1	Ufl1	Hippocampus
0.130001	-0.443898	0.042	0.051	1	Mtg1	Hippocampus
0.130019	-0.146817	0.239	0.238	1	B3gat3	Hippocampus
0.130136	0.61192	0.089	0.061	1	Fah	Hippocampus
0.13022	-0.671584	0.049	0.077	1	4833420G17Rik	Hippocampus
0.130413	-0.301027	0.2	0.229	1	Sgta	Hippocampus
0.130429	0.315094	0.035	0.024	1	Osbpl7	Hippocampus
0.130492	0.791122	0.054	0.033	1	Cebpb	Hippocampus
0.13059	-0.215572	0.188	0.199	1	Txndc15	Hippocampus
0.130606	0.47364	0.116	0.089	1	Naa35	Hippocampus
0.130645	-1.13488	0.013	0.028	1	Pcsk1	Hippocampus
0.130689	0.460974	0.094	0.073	1	Ebpl	Hippocampus
0.130958	0.720733	0.057	0.033	1	Zcchc9	Hippocampus
0.131021	-0.625158	0.047	0.07	1	Dr1	Hippocampus
0.131021	-0.625158	0.047	0.07	1	Nav2	Hippocampus
0.131128	1.16552	0.03	0.014	1	Tjap1	Hippocampus
0.131324	-0.628781	0.057	0.082	1	Abcb8	Hippocampus
0.13142	-1.27927	0.008	0.023	1	Atg2b	Hippocampus
0.13142	-1.27927	0.008	0.023	1	Klhl20	Hippocampus
0.131442	-0.356435	0.042	0.047	1	Ero1l	Hippocampus
0.131651	-1.14434	0.012	0.028	1	Caprin2	Hippocampus
0.131651	-1.14434	0.012	0.028	1	Hspe1-rs1	Hippocampus
0.131651	-1.14434	0.012	0.028	1	Gpc3	Hippocampus
0.131651	-1.14434	0.012	0.028	1	Zfp831	Hippocampus
0.131652	-0.616302	0.057	0.087	1	Tm9sf4	Hippocampus
0.131702	0.494535	0.128	0.094	1	Kdelr1	Hippocampus
0.131822	0.680091	0.062	0.04	1	Mvb12a	Hippocampus
0.131847	0.201437	0.249	0.205	1	Hnrnph2	Hippocampus
0.131908	-0.407372	0.062	0.072	1	Nav3	Hippocampus
0.131922	-0.413018	0.04	0.047	1	2310033P09Rik	Hippocampus
0.132102	-0.2069	0.109	0.112	1	Limd2	Hippocampus
0.132162	0.293623	0.084	0.065	1	Mrto4	Hippocampus
0.132227	0.349751	0.086	0.061	1	Lzts2	Hippocampus
0.132246	1.00726	0.035	0.017	1	CAAA01118383.1	Hippocampus
0.132369	0.165518	0.109	0.108	1	Tsc2	Hippocampus
0.132833	0.33704	0.163	0.124	1	B230118H07Rik	Hippocampus
0.132937	0.135771	0.039	0.028	1	Cc2d2a	Hippocampus
0.132968	-0.157139	0.345	0.348	1	Uqcrfs1	Hippocampus
0.133056	0.801106	0.045	0.024	1	Lysmd1	Hippocampus
0.133056	0.801106	0.045	0.024	1	Gm973	Hippocampus
0.133056	0.801106	0.045	0.024	1	Zfp263	Hippocampus
0.133487	0.371969	0.099	0.07	1	D1Ertd622e	Hippocampus
0.133671	-0.703238	0.037	0.058	1	Prox1	Hippocampus
0.133689	-0.174711	0.077	0.08	1	Mrpl22	Hippocampus
0.133744	0.720733	0.018	0.009	1	Mmp14	Hippocampus
0.133757	-1.24952	0.01	0.024	1	Shank3	Hippocampus
0.133762	0.37376	0.047	0.031	1	Lrrc57	Hippocampus
0.134187	-0.35233	0.032	0.045	1	Ascc3	Hippocampus
0.134313	0.418859	0.133	0.096	1	Ddx10	Hippocampus
0.134445	0.158138	0.188	0.157	1	Sys1	Hippocampus
0.134461	-0.519218	0.071	0.093	1	Api5	Hippocampus
0.134487	-0.941397	0.02	0.037	1	Rhno1	Hippocampus
0.134632	0.244781	0.084	0.063	1	Them4	Hippocampus
0.134723	0.121831	0.155	0.131	1	Smc3	Hippocampus
0.134841	0.860663	0.049	0.028	1	Dusp15	Hippocampus
0.134881	-1.00029	0.02	0.037	1	A530058N18Rik	Hippocampus
0.135148	-0.641837	0.024	0.04	1	Mamld1	Hippocampus
0.135151	-0.191524	0.506	0.53	1	Timm8b	Hippocampus
0.135301	1.09513	0.03	0.014	1	Mgat4c	Hippocampus
0.135301	1.09513	0.03	0.014	1	Nudt7	Hippocampus
0.135503	-0.419445	0.034	0.037	1	Riiad1	Hippocampus
0.135564	-0.864229	0.025	0.04	1	Fmnl1	Hippocampus
0.135637	0.47364	0.04	0.024	1	Sin3a	Hippocampus
0.135648	-0.694304	0.029	0.037	1	Usp21	Hippocampus
0.135825	-0.4635	0.066	0.094	1	Scfd1	Hippocampus
0.135949	-0.591211	0.047	0.061	1	Bahd1	Hippocampus
0.136042	-0.277845	0.336	0.385	1	Anks1b	Hippocampus
0.136046	0.358163	0.234	0.187	1	Ankrd40	Hippocampus
0.136128	-0.310631	0.074	0.1	1	Nt5c2	Hippocampus
0.136287	0.158854	0.052	0.052	1	Rab3ip	Hippocampus
0.13631	0.659333	0.067	0.045	1	Ankrd34b	Hippocampus
0.136415	-0.132823	0.055	0.066	1	Jakmip1	Hippocampus
0.136442	0.60609	0.086	0.056	1	Leprot	Hippocampus
0.136491	0.635003	0.032	0.017	1	Ccdc3	Hippocampus
0.13652	-0.562765	0.077	0.108	1	Car10	Hippocampus
0.136551	-0.440203	0.103	0.124	1	Tmem199	Hippocampus
0.136578	-0.744931	0.029	0.044	1	B3galt6	Hippocampus
0.136579	0.702117	0.066	0.044	1	Gigyf1	Hippocampus
0.136619	0.608706	0.072	0.049	1	Tmem106c	Hippocampus
0.136641	0.943125	0.039	0.019	1	Alox5ap	Hippocampus
0.136757	-0.346381	0.025	0.037	1	Ppp1r14c	Hippocampus
0.13679	-0.287655	0.153	0.173	1	Sf3b5	Hippocampus
0.136925	-0.876302	0.027	0.047	1	Cep83os	Hippocampus
0.13701	0.232632	0.158	0.126	1	Phldb1	Hippocampus
0.137013	0.358163	0.218	0.173	1	9930021J03Rik	Hippocampus
0.137018	0.680091	0.052	0.035	1	Pank1	Hippocampus
0.137051	0.339054	0.034	0.031	1	Khdc4	Hippocampus
0.137062	-0.281306	0.277	0.32	1	Otub1	Hippocampus
0.137301	-0.384449	0.081	0.096	1	Emc9	Hippocampus
0.137332	0.720733	0.055	0.035	1	Ccnq	Hippocampus
0.137408	0.187748	0.277	0.233	1	Arpc5	Hippocampus
0.137488	0.323398	0.121	0.089	1	Srebf1	Hippocampus
0.137605	0.330149	0.156	0.119	1	Adam23	Hippocampus
0.137708	0.132159	0.225	0.226	1	Hdgf	Hippocampus
0.137942	0.394821	0.133	0.11	1	Vcpip1	Hippocampus
0.138	0.225525	0.136	0.108	1	Gjb6	Hippocampus
0.138105	-0.931344	0.018	0.031	1	Adcy8	Hippocampus
0.138168	0.228007	0.244	0.199	1	Srrm1	Hippocampus
0.138178	-0.433729	0.104	0.133	1	Mettl26	Hippocampus
0.138276	0.284162	0.061	0.044	1	Orc3	Hippocampus
0.138317	-0.130875	0.057	0.068	1	Chkb	Hippocampus
0.138489	-0.568375	0.071	0.101	1	Psmd5	Hippocampus
0.138755	0.395638	0.155	0.115	1	Rsbn1l	Hippocampus
0.138782	0.60609	0.086	0.056	1	Utp11	Hippocampus
0.138813	1.01351	0.034	0.016	1	Pde1c	Hippocampus
0.138813	1.01351	0.034	0.016	1	Tmem185b	Hippocampus
0.138813	1.01351	0.034	0.016	1	P4ha3	Hippocampus
0.138877	0.284162	0.03	0.021	1	Pomt2	Hippocampus
0.13888	-0.437965	0.128	0.166	1	Itpa	Hippocampus
0.139053	0.102324	0.2	0.173	1	M6pr	Hippocampus
0.139228	-0.471912	0.104	0.142	1	Sorbs2	Hippocampus
0.139359	-0.446286	0.109	0.138	1	Smarcd1	Hippocampus
0.139361	0.575394	0.049	0.03	1	St3gal6	Hippocampus
0.139575	-0.509387	0.03	0.035	1	Ryr3	Hippocampus
0.139878	-0.144337	0.101	0.1	1	Brcc3	Hippocampus
0.139907	0.528088	0.091	0.066	1	Nploc4	Hippocampus
0.140019	-0.941397	0.02	0.038	1	Igf2r	Hippocampus
0.140185	-0.315851	0.242	0.292	1	Scamp1	Hippocampus
0.140333	-0.360881	0.126	0.15	1	Actr3b	Hippocampus
0.140405	0.61192	0.086	0.063	1	Arl4a	Hippocampus
0.14043	0.890658	0.042	0.023	1	Pnpla2	Hippocampus
0.14049	0.137005	0.24	0.205	1	Txn2	Hippocampus
0.140805	-0.356435	0.055	0.079	1	Inpp1	Hippocampus
0.140892	-0.479566	0.076	0.098	1	Nelfb	Hippocampus
0.140925	-0.388389	0.168	0.21	1	Trim9	Hippocampus
0.140978	1.32164	0.02	0.007	1	Zscan29	Hippocampus
0.140978	1.32164	0.02	0.007	1	Alms1	Hippocampus
0.140978	1.32164	0.02	0.007	1	Dglucy	Hippocampus
0.140978	1.32164	0.02	0.007	1	Sla	Hippocampus
0.140978	1.32164	0.02	0.007	1	Syt6	Hippocampus
0.140978	1.32164	0.02	0.007	1	Trim47	Hippocampus
0.140978	1.32164	0.02	0.007	1	Rfc4	Hippocampus
0.141111	-0.172352	0.077	0.079	1	Numa1	Hippocampus
0.141196	0.760261	0.057	0.033	1	Ttc17	Hippocampus
0.141329	-0.613268	0.054	0.079	1	Qars	Hippocampus
0.141339	-0.296062	0.089	0.117	1	Hddc2	Hippocampus
0.141443	-0.166499	0.114	0.11	1	Csnk1g3	Hippocampus
0.141485	0.184134	0.062	0.045	1	Mnt	Hippocampus
0.141629	0.704966	0.064	0.038	1	Arhgef26	Hippocampus
0.141629	0.704966	0.064	0.038	1	Tiparp	Hippocampus
0.141697	-0.660946	0.04	0.061	1	Tmem25	Hippocampus
0.1417	0.502553	0.084	0.056	1	Rtkn	Hippocampus
0.141755	-1.05687	0.015	0.031	1	Hmgcll1	Hippocampus
0.141825	-1.05687	0.015	0.03	1	Pik3cd	Hippocampus
0.142002	-0.41705	0.103	0.124	1	Pcyt2	Hippocampus
0.142011	-0.332509	0.091	0.105	1	Vps26b	Hippocampus
0.142023	0.24746	0.212	0.17	1	Trak2	Hippocampus
0.142094	-0.311058	0.163	0.184	1	2310022B05Rik	Hippocampus
0.142157	-0.893376	0.022	0.038	1	Unc13b	Hippocampus
0.142233	-0.542301	0.032	0.038	1	Grid2	Hippocampus
0.142257	-0.995474	0.017	0.035	1	Rtn4r	Hippocampus
0.142257	-0.98976	0.017	0.035	1	Trmt61a	Hippocampus
0.142257	-0.98976	0.017	0.035	1	Zfp711	Hippocampus
0.142388	-0.2268	0.064	0.066	1	Asxl1	Hippocampus
0.142394	0.507026	0.096	0.065	1	Arid4a	Hippocampus
0.142468	-0.879997	0.02	0.033	1	Gm2694	Hippocampus
0.14247	0.508723	0.113	0.079	1	Plekha1	Hippocampus
0.142478	0.255069	0.109	0.084	1	Tmem189	Hippocampus
0.142592	-0.827393	0.027	0.047	1	Stx17	Hippocampus
0.142607	0.457699	0.118	0.091	1	Hebp1	Hippocampus
0.142698	-0.192226	0.18	0.185	1	Pkig	Hippocampus
0.142784	0.693147	0.059	0.035	1	Fcor	Hippocampus
0.14295	1.94313	0.013	0.003	1	Folr1	Hippocampus
0.142972	0.358163	0.069	0.049	1	Ctso	Hippocampus
0.143065	0.407529	0.155	0.124	1	Ppp2r5a	Hippocampus
0.143108	0.580555	0.045	0.028	1	Aen	Hippocampus
0.143108	0.580555	0.045	0.028	1	Acad8	Hippocampus
0.143412	-0.102166	0.899	0.93	1	Atp5md	Hippocampus
0.143464	0.217882	0.234	0.191	1	Sh3bgrl	Hippocampus
0.143474	-0.597443	0.052	0.08	1	Med24	Hippocampus
0.143522	-0.439122	0.121	0.161	1	Nus1	Hippocampus
0.143606	0.640563	0.086	0.058	1	Mbd2	Hippocampus
0.143693	0.20847	0.329	0.278	1	Hspa9	Hippocampus
0.143723	0.156119	0.217	0.182	1	Trappc2l	Hippocampus
0.143884	-0.136309	0.082	0.08	1	Nek9	Hippocampus
0.143922	0.466687	0.133	0.101	1	Snrnp200	Hippocampus
0.143986	-0.363536	0.062	0.07	1	Gopc	Hippocampus
0.14417	0.680091	0.039	0.021	1	Plxdc1	Hippocampus
0.144423	0.335443	0.155	0.117	1	Ro60	Hippocampus
0.14468	0.635003	0.034	0.019	1	Rrp12	Hippocampus
0.14468	0.635003	0.034	0.019	1	St6gal1	Hippocampus
0.14468	0.635003	0.034	0.019	1	Csgalnact2	Hippocampus
0.144932	0.84359	0.042	0.024	1	Lsg1	Hippocampus
0.144932	0.84359	0.042	0.024	1	Ddah2	Hippocampus
0.144976	0.28016	0.111	0.084	1	Impa1	Hippocampus
0.144992	0.621197	0.084	0.056	1	Cdo1	Hippocampus
0.145045	0.126448	0.587	0.53	1	Uqcc2	Hippocampus
0.145053	0.943125	0.035	0.019	1	Sorbs3	Hippocampus
0.145119	0.943125	0.04	0.021	1	Inppl1	Hippocampus
0.145119	0.595202	0.029	0.023	1	Sncg	Hippocampus
0.145274	-0.397911	0.042	0.061	1	Rfx3	Hippocampus
0.145298	-0.504333	0.054	0.072	1	Dicer1	Hippocampus
0.145316	-0.162368	0.371	0.379	1	Saraf	Hippocampus
0.145498	-0.574723	0.064	0.094	1	Nudt10	Hippocampus
0.145557	-0.111322	0.034	0.044	1	Ighm	Hippocampus
0.145559	-0.143031	0.19	0.191	1	Fscn1	Hippocampus
0.145568	-0.656337	0.05	0.075	1	Cplane1	Hippocampus
0.145735	0.621197	0.05	0.03	1	Tfe3	Hippocampus
0.145742	-0.491812	0.082	0.108	1	Man1b1	Hippocampus
0.146018	0.528088	0.042	0.033	1	Esrrg	Hippocampus
0.146248	-0.404798	0.129	0.161	1	Ralyl	Hippocampus
0.146343	-0.834482	0.022	0.035	1	Kif26b	Hippocampus
0.146383	-0.641837	0.035	0.051	1	AI854703	Hippocampus
0.146424	-0.742766	0.035	0.059	1	Capn7	Hippocampus
0.146581	0.180165	0.104	0.084	1	Prex1	Hippocampus
0.146687	-0.341328	0.21	0.255	1	Fmc1	Hippocampus
0.14754	-0.332109	0.218	0.262	1	Trim44	Hippocampus
0.147613	0.580555	0.044	0.026	1	Nexn	Hippocampus
0.147688	-0.427712	0.089	0.107	1	Fastk	Hippocampus
0.147912	-0.734946	0.032	0.047	1	Myo1b	Hippocampus
0.148198	-0.307198	0.145	0.166	1	Trpc4ap	Hippocampus
0.14823	-0.79384	0.029	0.051	1	Fkbp1b	Hippocampus
0.148235	-0.353856	0.108	0.124	1	Fbxo25	Hippocampus
0.148287	0.653619	0.029	0.016	1	Zbtb7b	Hippocampus
0.148315	-0.504333	0.084	0.115	1	Cmtr1	Hippocampus
0.148324	-0.300146	0.146	0.159	1	Psmd13	Hippocampus
0.148463	0.547197	0.059	0.037	1	Lrp10	Hippocampus
0.148519	-0.542301	0.072	0.101	1	Amotl1	Hippocampus
0.148539	0.31177	0.274	0.226	1	Cadm4	Hippocampus
0.148553	0.943125	0.037	0.019	1	Npm3	Hippocampus
0.148601	-0.353268	0.076	0.105	1	Adgra1	Hippocampus
0.148655	-0.600017	0.052	0.08	1	Pstk	Hippocampus
0.148752	0.312359	0.094	0.07	1	Mrpl32	Hippocampus
0.148803	0.270813	0.321	0.269	1	Hspd1	Hippocampus
0.14895	-0.641837	0.039	0.063	1	Shf	Hippocampus
0.149045	-0.604362	0.061	0.089	1	B4galnt4	Hippocampus
0.149299	0.417806	0.156	0.117	1	Arfgef1	Hippocampus
0.1494	0.171944	0.213	0.177	1	Cacnb4	Hippocampus
0.149504	0.259599	0.103	0.079	1	Hexim1	Hippocampus
0.149531	-0.52818	0.071	0.096	1	Elavl1	Hippocampus
0.14964	0.608706	0.074	0.047	1	2810004N23Rik	Hippocampus
0.149712	-0.38808	0.171	0.21	1	Mib1	Hippocampus
0.149819	0.262303	0.197	0.157	1	Naa50	Hippocampus
0.149982	0.375441	0.168	0.128	1	Dhx15	Hippocampus
0.15002	0.508723	0.057	0.037	1	Amigo1	Hippocampus
0.150023	0.211322	0.165	0.133	1	Cetn2	Hippocampus
0.150197	-0.29262	0.224	0.273	1	Usp9x	Hippocampus
0.150242	-0.182405	0.069	0.066	1	Ss18l1	Hippocampus
0.150383	0.58295	0.094	0.066	1	Szrd1	Hippocampus
0.150469	0.28708	0.054	0.04	1	Usp39	Hippocampus
0.150592	-0.263325	0.156	0.171	1	Tsen34	Hippocampus
0.150708	-0.332509	0.188	0.234	1	Anapc5	Hippocampus
0.150773	0.217748	0.116	0.091	1	Rasa1	Hippocampus
0.150823	0.318417	0.24	0.196	1	Phgdh	Hippocampus
0.150844	-0.331237	0.208	0.245	1	Wasf1	Hippocampus
0.150932	0.595202	0.045	0.035	1	Car14	Hippocampus
0.151052	0.566562	0.087	0.061	1	Malsu1	Hippocampus
0.151105	-0.79384	0.029	0.049	1	Xrn1	Hippocampus
0.151149	0.667491	0.059	0.038	1	Pcgf5	Hippocampus
0.151167	-0.893376	0.022	0.04	1	Prrg3	Hippocampus
0.151482	-0.319909	0.037	0.051	1	Xrcc1	Hippocampus
0.1516	0.265054	0.032	0.023	1	Adal	Hippocampus
0.151766	-0.397911	0.069	0.079	1	Dmtf1	Hippocampus
0.151958	-0.98976	0.017	0.031	1	Mecr	Hippocampus
0.151968	-0.582943	0.04	0.056	1	Chrnb2	Hippocampus
0.151974	0.318635	0.134	0.119	1	Ube2h	Hippocampus
0.151989	-0.3294	0.151	0.173	1	Wdfy3	Hippocampus
0.152011	-0.356435	0.168	0.199	1	Cnksr2	Hippocampus
0.152271	-0.708951	0.034	0.052	1	Ankrd24	Hippocampus
0.152405	-0.607072	0.045	0.066	1	Zfyve27	Hippocampus
0.152534	0.670107	0.072	0.047	1	Fem1c	Hippocampus
0.152679	0.368889	0.128	0.108	1	Nae1	Hippocampus
0.152709	-0.684906	0.035	0.051	1	Atp8b2	Hippocampus
0.152784	0.519626	0.118	0.089	1	Rmnd5a	Hippocampus
0.152907	-0.757314	0.025	0.038	1	Otud7a	Hippocampus
0.152956	0.528088	0.091	0.061	1	Pex2	Hippocampus
0.152995	0.343663	0.047	0.042	1	Ttc5	Hippocampus
0.153043	-1.05687	0.013	0.03	1	Papolg	Hippocampus
0.153043	-1.05687	0.013	0.03	1	Eefsec	Hippocampus
0.15318	0.680091	0.067	0.042	1	Ankrd26	Hippocampus
0.153232	-0.75202	0.032	0.049	1	Ydjc	Hippocampus
0.153331	0.734539	0.066	0.042	1	Hbs1l	Hippocampus
0.153622	0.70866	0.054	0.031	1	Vps54	Hippocampus
0.153698	-0.641837	0.018	0.033	1	Smc2	Hippocampus
0.154023	0.528088	0.057	0.037	1	Peli3	Hippocampus
0.15405	-0.211203	0.097	0.096	1	Copb1	Hippocampus
0.154122	-0.391294	0.03	0.047	1	Usf1	Hippocampus
0.154404	0.894216	0.04	0.021	1	Lst1	Hippocampus
0.154529	0.801106	0.044	0.026	1	Acer3	Hippocampus
0.154537	0.661355	0.074	0.047	1	Map4k5	Hippocampus
0.154842	-0.193377	0.193	0.199	1	Trim35	Hippocampus
0.154879	1.40256	0.017	0.005	1	Iqcg	Hippocampus
0.154879	1.40256	0.017	0.005	1	Slc25a13	Hippocampus
0.154879	1.40256	0.017	0.005	1	Cntf	Hippocampus
0.154879	1.40256	0.017	0.005	1	Nfatc1	Hippocampus
0.154879	1.40256	0.017	0.005	1	Armc7	Hippocampus
0.154879	1.40256	0.017	0.005	1	Samd9l	Hippocampus
0.154879	1.40256	0.017	0.005	1	Sik2	Hippocampus
0.154879	1.40256	0.017	0.005	1	Ikzf1	Hippocampus
0.154879	1.40256	0.017	0.005	1	Rsad2	Hippocampus
0.154922	0.886542	0.04	0.021	1	Qsox1	Hippocampus
0.154922	0.890658	0.04	0.021	1	Tpmt	Hippocampus
0.154922	0.886542	0.04	0.021	1	Itga6	Hippocampus
0.155012	0.43789	0.049	0.031	1	Gdpd5	Hippocampus
0.155074	-0.549915	0.044	0.059	1	Slc35c2	Hippocampus
0.155245	0.436165	0.049	0.044	1	Rarres2	Hippocampus
0.155338	-0.185459	0.17	0.173	1	Trip12	Hippocampus
0.155436	-0.478701	0.079	0.112	1	Myo18a	Hippocampus
0.155529	0.643565	0.057	0.04	1	Akap13	Hippocampus
0.155569	1.75048	0.01	0.002	1	Clec18a	Hippocampus
0.155569	1.75048	0.01	0.002	1	9130024F11Rik	Hippocampus
0.155895	-0.811762	0.025	0.042	1	Zfp12	Hippocampus
0.155895	-0.811762	0.025	0.042	1	Zbtb17	Hippocampus
0.156028	-0.850424	0.024	0.044	1	Ciart	Hippocampus
0.156047	-0.587389	0.027	0.044	1	Unc5c	Hippocampus
0.156058	-1.31991	0.007	0.019	1	Wtip	Hippocampus
0.156058	-1.31991	0.007	0.019	1	Ulk4	Hippocampus
0.156058	-1.31991	0.007	0.019	1	Eno3	Hippocampus
0.156133	-0.388718	0.091	0.108	1	Nipal3	Hippocampus
0.156271	0.791122	0.042	0.023	1	Apcdd1	Hippocampus
0.156604	0.238581	0.18	0.142	1	Tprkb	Hippocampus
0.156765	0.886542	0.037	0.021	1	Tax1bp3	Hippocampus
0.156825	-0.684906	0.035	0.054	1	Ankrd16	Hippocampus
0.156833	0.265054	0.116	0.089	1	Gtf3c6	Hippocampus
0.156846	0.371969	0.101	0.086	1	Exoc4	Hippocampus
0.156914	0.380934	0.197	0.159	1	Gcsh	Hippocampus
0.156983	0.680091	0.071	0.045	1	Gfra2	Hippocampus
0.156987	0.14315	0.714	0.696	1	Uqcrq	Hippocampus
0.157241	-0.641837	0.045	0.072	1	Dgkd	Hippocampus
0.157385	1.00202	0.035	0.017	1	Notch2	Hippocampus
0.157425	1.13577	0.025	0.01	1	Akip1	Hippocampus
0.157425	1.13577	0.025	0.01	1	Zfp729a	Hippocampus
0.157425	1.13577	0.025	0.01	1	Ggta1	Hippocampus
0.157425	1.13577	0.025	0.01	1	Ier2	Hippocampus
0.157425	1.13577	0.025	0.01	1	Btbd19	Hippocampus
0.157749	0.176616	0.133	0.108	1	Egln1	Hippocampus
0.157842	-0.471912	0.03	0.047	1	Lyrm1	Hippocampus
0.158002	-0.429918	0.082	0.115	1	Dbpht2	Hippocampus
0.158003	0.304763	0.292	0.243	1	Nrcam	Hippocampus
0.158039	1.11305	0.027	0.012	1	Zeb2os	Hippocampus
0.158084	-0.703238	0.035	0.052	1	Armc6	Hippocampus
0.158117	0.345885	0.22	0.177	1	Spred1	Hippocampus
0.158198	0.638271	0.05	0.035	1	Ralb	Hippocampus
0.158232	-0.429918	0.094	0.117	1	Anapc2	Hippocampus
0.158234	-0.121458	0.471	0.472	1	Ndufc2	Hippocampus
0.158299	-0.295813	0.23	0.271	1	Pkia	Hippocampus
0.158632	-0.931344	0.018	0.037	1	Slit1	Hippocampus
0.158814	-0.213379	0.143	0.147	1	Psmd3	Hippocampus
0.158965	0.485275	0.119	0.089	1	Dtymk	Hippocampus
0.158982	0.639733	0.071	0.047	1	Usp25	Hippocampus
0.159011	-0.507536	0.049	0.065	1	Rab26	Hippocampus
0.159553	-1.15641	0.01	0.024	1	Gm19412	Hippocampus
0.159827	-0.263325	0.017	0.024	1	Fastkd3	Hippocampus
0.160059	-0.542301	0.037	0.058	1	Tspan17	Hippocampus
0.16027	0.35159	0.111	0.082	1	Eci1	Hippocampus
0.160342	0.943125	0.035	0.017	1	Sp9	Hippocampus
0.160581	-0.449192	0.015	0.028	1	Ccdc153	Hippocampus
0.160648	-0.419445	0.116	0.154	1	Pip5k1c	Hippocampus
0.160898	-1.00441	0.02	0.038	1	Stard4	Hippocampus
0.160925	-0.506182	0.082	0.114	1	Adam15	Hippocampus
0.161031	-0.413018	0.113	0.15	1	Pitpnm1	Hippocampus
0.161158	-0.395043	0.081	0.096	1	Pias1	Hippocampus
0.161264	-0.484968	0.082	0.108	1	Snx16	Hippocampus
0.161432	0.175786	0.069	0.068	1	Etfrf1	Hippocampus
0.161641	0.223233	0.027	0.019	1	Bcar3	Hippocampus
0.161799	-0.850424	0.024	0.042	1	Zfp81	Hippocampus
0.162012	0.595202	0.035	0.021	1	C330018D20Rik	Hippocampus
0.162084	0.498341	0.109	0.077	1	Tex2	Hippocampus
0.162121	1.02113	0.03	0.014	1	Prrx1	Hippocampus
0.162121	1.02113	0.03	0.014	1	Nup93	Hippocampus
0.162121	1.02113	0.03	0.014	1	Katna1	Hippocampus
0.162247	0.404457	0.141	0.105	1	Dnajb4	Hippocampus
0.162267	-0.497447	0.086	0.119	1	Slc2a13	Hippocampus
0.16229	-1.05687	0.015	0.031	1	Rp2	Hippocampus
0.162364	-0.438304	0.113	0.143	1	Ddx50	Hippocampus
0.162391	0.463133	0.103	0.084	1	Atf7ip	Hippocampus
0.16244	0.243473	0.36	0.308	1	Smarca2	Hippocampus
0.16294	-0.209886	0.207	0.217	1	Prkcz	Hippocampus
0.163019	0.452139	0.113	0.08	1	Fuca1	Hippocampus
0.163043	0.450085	0.119	0.086	1	Mxi1	Hippocampus
0.163055	0.118212	0.161	0.138	1	Lamtor5	Hippocampus
0.163079	0.165518	0.066	0.068	1	Htra2	Hippocampus
0.163247	1.52809	0.013	0.003	1	Slc8b1	Hippocampus
0.163247	1.52809	0.013	0.003	1	Eya4	Hippocampus
0.163247	1.52809	0.013	0.003	1	Npl	Hippocampus
0.163247	1.52809	0.013	0.003	1	Ccdc171	Hippocampus
0.163247	1.52809	0.013	0.003	1	Rbks	Hippocampus
0.163247	1.52809	0.013	0.003	1	Eif3j2	Hippocampus
0.163247	1.52809	0.013	0.003	1	2810433D01Rik	Hippocampus
0.163247	1.52809	0.013	0.003	1	Celrr	Hippocampus
0.163247	1.52809	0.013	0.003	1	Gpr68	Hippocampus
0.163247	1.52809	0.013	0.003	1	G530011O06Rik	Hippocampus
0.163247	1.52809	0.013	0.003	1	Cd164l2	Hippocampus
0.163247	1.52809	0.013	0.003	1	Zfp968	Hippocampus
0.163345	-0.435386	0.116	0.152	1	Kctd13	Hippocampus
0.163643	-0.52636	0.059	0.087	1	Gcn1	Hippocampus
0.163644	-0.373904	0.168	0.201	1	Tom1l2	Hippocampus
0.163674	-0.533313	0.072	0.1	1	Btbd2	Hippocampus
0.163676	0.876011	0.032	0.016	1	Afap1l1	Hippocampus
0.16368	0.265054	0.311	0.269	1	Lsm7	Hippocampus
0.163702	0.762553	0.045	0.028	1	Grm3	Hippocampus
0.164496	0.886542	0.039	0.021	1	Atxn7	Hippocampus
0.164496	0.886542	0.039	0.021	1	Gss	Hippocampus
0.164496	0.886542	0.039	0.021	1	Rarb	Hippocampus
0.164542	-0.618753	0.034	0.047	1	Ppan	Hippocampus
0.164596	0.507026	0.055	0.037	1	Ppfia1	Hippocampus
0.164624	-0.584122	0.049	0.075	1	Kdm5b	Hippocampus
0.164701	-0.594531	0.049	0.075	1	1110038F14Rik	Hippocampus
0.164713	0.457699	0.077	0.052	1	Avl9	Hippocampus
0.164958	0.328779	0.121	0.091	1	Ctsf	Hippocampus
0.165274	0.75048	0.054	0.031	1	Cdc42ep2	Hippocampus
0.165466	-0.567836	0.062	0.091	1	Kcnk9	Hippocampus
0.165521	0.316584	0.089	0.066	1	Pank3	Hippocampus
0.165819	-0.62624	0.049	0.075	1	Cfap410	Hippocampus
0.165832	-0.563835	0.029	0.045	1	Qsox2	Hippocampus
0.165868	-0.336158	0.158	0.189	1	Tomm40	Hippocampus
0.165964	0.75048	0.054	0.031	1	Prkci	Hippocampus
0.166054	0.318635	0.077	0.058	1	Map3k7	Hippocampus
0.166088	-0.841146	0.025	0.045	1	Dpysl5	Hippocampus
0.166105	-0.98976	0.017	0.028	1	Tmem87a	Hippocampus
0.166204	-0.293914	0.042	0.056	1	Ift52	Hippocampus
0.166256	-0.392742	0.143	0.173	1	Pdp1	Hippocampus
0.166294	0.156832	0.2	0.168	1	Adap1	Hippocampus
0.16636	0.528088	0.052	0.033	1	Naf1	Hippocampus
0.166615	0.584672	0.059	0.037	1	Bdp1	Hippocampus
0.166799	-0.435386	0.015	0.016	1	Lrrc55	Hippocampus
0.167093	0.312699	0.24	0.196	1	Emc2	Hippocampus
0.1671	-0.460771	0.097	0.128	1	Ostc	Hippocampus
0.16711	-0.197052	0.151	0.157	1	Ap3s1	Hippocampus
0.167143	-0.734946	0.032	0.052	1	Rdh11	Hippocampus
0.167149	0.556102	0.042	0.026	1	Elmod2	Hippocampus
0.167149	0.556102	0.042	0.026	1	Arx	Hippocampus
0.167279	0.801106	0.045	0.026	1	Utp14a	Hippocampus
0.167279	0.801106	0.045	0.026	1	Aco1	Hippocampus
0.167356	0.528088	0.049	0.031	1	Lrrc75b	Hippocampus
0.1677	-0.522538	0.059	0.087	1	Xpo6	Hippocampus
0.167712	-0.62624	0.05	0.072	1	Elfn2	Hippocampus
0.167831	0.83621	0.039	0.023	1	Npas2	Hippocampus
0.167831	0.83621	0.039	0.023	1	Ranbp10	Hippocampus
0.167872	-0.455424	0.03	0.047	1	D6Wsu163e	Hippocampus
0.167909	-0.577707	0.037	0.051	1	Bmp1	Hippocampus
0.167963	0.528088	0.035	0.021	1	Fdxr	Hippocampus
0.167984	-0.19253	0.286	0.299	1	Atp9a	Hippocampus
0.168037	0.268701	0.146	0.115	1	Rpl7l1	Hippocampus
0.168633	-0.811762	0.025	0.045	1	Cacna1h	Hippocampus
0.168899	0.47364	0.064	0.044	1	Ipcef1	Hippocampus
0.168899	0.47364	0.064	0.044	1	Tmem29	Hippocampus
0.168975	-0.459634	0.091	0.115	1	Rufy2	Hippocampus
0.169014	0.30202	0.234	0.189	1	Rabl6	Hippocampus
0.169035	0.943125	0.027	0.016	1	Grk5	Hippocampus
0.169064	-0.622472	0.04	0.059	1	Zfp639	Hippocampus
0.169076	-0.136728	0.187	0.187	1	Rprd1a	Hippocampus
0.169291	-0.530806	0.052	0.079	1	Borcs8	Hippocampus
0.169342	0.330149	0.054	0.038	1	Rnf138	Hippocampus
0.169416	-0.314032	0.116	0.15	1	Lynx1	Hippocampus
0.16949	0.411274	0.123	0.089	1	Prkar2b	Hippocampus
0.169492	0.428552	0.145	0.112	1	Rc3h2	Hippocampus
0.169533	-0.879997	0.02	0.035	1	Zcchc8	Hippocampus
0.169542	-0.303035	0.057	0.079	1	Mast2	Hippocampus
0.169913	0.405469	0.094	0.066	1	Mllt3	Hippocampus
0.170041	-0.179731	0.134	0.138	1	Fam234b	Hippocampus
0.170113	-0.464959	0.082	0.108	1	Spns1	Hippocampus
0.170133	0.251248	0.042	0.031	1	Lgr4	Hippocampus
0.170167	-0.49428	0.072	0.103	1	Crtc1	Hippocampus
0.170232	0.139358	0.793	0.76	1	Rps2	Hippocampus
0.170259	0.165518	0.022	0.016	1	Prcd	Hippocampus
0.170456	0.562035	0.064	0.047	1	Fahd2a	Hippocampus
0.170804	0.165518	0.091	0.075	1	Lsm3	Hippocampus
0.170818	-0.440203	0.104	0.135	1	Rnf41	Hippocampus
0.171004	-0.370374	0.148	0.187	1	Dda1	Hippocampus
0.171152	0.384497	0.18	0.143	1	Ppp1r7	Hippocampus
0.171482	-0.255002	0.267	0.295	1	Psd3	Hippocampus
0.171924	-0.811762	0.025	0.044	1	Utp4	Hippocampus
0.17193	-0.236198	0.197	0.213	1	Gps1	Hippocampus
0.172083	0.2707	0.099	0.075	1	Cxxc4	Hippocampus
0.172083	0.242686	0.079	0.063	1	Rimklb	Hippocampus
0.172141	0.101852	0.832	0.809	1	Rpl8	Hippocampus
0.172198	0.627624	0.069	0.044	1	Zfp354c	Hippocampus
0.17221	0.255069	0.321	0.271	1	Ptprd	Hippocampus
0.17224	0.28708	0.101	0.077	1	Coq10a	Hippocampus
0.172409	0.424994	0.116	0.084	1	Lyrm2	Hippocampus
0.172737	0.196882	0.05	0.038	1	N6amt1	Hippocampus
0.172764	-1.05687	0.013	0.028	1	Prkg2	Hippocampus
0.172764	-1.05687	0.013	0.028	1	Zfp607b	Hippocampus
0.172961	-0.438745	0.099	0.124	1	Rabggtb	Hippocampus
0.173023	0.84359	0.042	0.023	1	Riok2	Hippocampus
0.173056	-0.363536	0.116	0.138	1	Slc2a3	Hippocampus
0.173143	0.621197	0.025	0.014	1	Pgm2	Hippocampus
0.173145	-0.715838	0.03	0.047	1	Kin	Hippocampus
0.173207	-0.319909	0.217	0.259	1	Schip1	Hippocampus
0.173331	0.399504	0.092	0.066	1	Larp6	Hippocampus
0.173427	0.187362	0.178	0.145	1	Man2a2	Hippocampus
0.173698	0.680091	0.066	0.042	1	Spout1	Hippocampus
0.173726	-0.364997	0.029	0.042	1	Npy2r	Hippocampus
0.17398	0.428552	0.133	0.098	1	Synrg	Hippocampus
0.174074	-0.893376	0.02	0.038	1	Otof	Hippocampus
0.174074	-0.893376	0.02	0.038	1	Zbtb43	Hippocampus
0.17412	-0.306653	0.22	0.26	1	Tspan13	Hippocampus
0.174513	-0.879997	0.02	0.038	1	Fam161b	Hippocampus
0.174513	-0.879997	0.02	0.038	1	Acta1	Hippocampus
0.174625	-0.194378	0.064	0.058	1	Ppm1f	Hippocampus
0.17493	0.2092	0.44	0.406	1	Pdap1	Hippocampus
0.174932	0.371969	0.111	0.082	1	Bicd1	Hippocampus
0.175145	-0.576249	0.047	0.063	1	Igsf9b	Hippocampus
0.17515	-0.548728	0.05	0.065	1	Hccs	Hippocampus
0.175454	0.541027	0.086	0.061	1	Otulin	Hippocampus
0.175615	0.680091	0.062	0.038	1	Gar1	Hippocampus
0.175661	0.240107	0.069	0.052	1	Mapk4	Hippocampus
0.175677	0.663018	0.074	0.052	1	Zyx	Hippocampus
0.175721	0.599171	0.077	0.051	1	Ppp4c	Hippocampus
0.176024	-0.500481	0.039	0.058	1	Tmem219	Hippocampus
0.17619	0.174941	0.187	0.156	1	Btbd1	Hippocampus
0.176233	0.438653	0.123	0.089	1	Stx8	Hippocampus
0.176339	0.55456	0.086	0.058	1	Sun2	Hippocampus
0.176899	0.417057	0.039	0.024	1	Sp1	Hippocampus
0.177175	-0.834482	0.022	0.037	1	Zkscan2	Hippocampus
0.177175	-0.834482	0.022	0.037	1	Ndor1	Hippocampus
0.177182	1.32164	0.018	0.007	1	Tap1	Hippocampus
0.177182	1.32164	0.018	0.007	1	Stk35	Hippocampus
0.177287	-0.427243	0.118	0.152	1	Hs3st4	Hippocampus
0.177349	0.291049	0.097	0.091	1	Slc36a4	Hippocampus
0.177694	-0.536042	0.052	0.068	1	Raph1	Hippocampus
0.177813	0.464663	0.131	0.098	1	Slc2a1	Hippocampus
0.177869	0.290476	0.301	0.255	1	Ppp1r9a	Hippocampus
0.178087	-0.152735	0.197	0.203	1	Psenen	Hippocampus
0.178148	-0.689143	0.032	0.049	1	Stradb	Hippocampus
0.17831	0.244781	0.274	0.248	1	Sdhc	Hippocampus
0.178572	-0.582943	0.04	0.054	1	Tada3	Hippocampus
0.179043	0.261167	0.341	0.297	1	Iscu	Hippocampus
0.17917	-0.107148	0.217	0.215	1	Eif4e	Hippocampus
0.179479	-0.471912	0.062	0.08	1	Prkrip1	Hippocampus
0.179669	-0.221175	0.331	0.365	1	Atp6v0d1	Hippocampus
0.179741	0.445626	0.052	0.033	1	Tbc1d12	Hippocampus
0.179839	0.507026	0.104	0.073	1	Tpgs2	Hippocampus
0.17991	-0.176714	0.188	0.194	1	Pgp	Hippocampus
0.18001	0.83621	0.04	0.023	1	Extl1	Hippocampus
0.180024	0.575394	0.087	0.059	1	Ankrd13a	Hippocampus
0.18008	-0.587389	0.055	0.082	1	Map4k3	Hippocampus
0.18033	-0.435386	0.091	0.124	1	Camsap1	Hippocampus
0.180335	-0.393158	0.114	0.136	1	Fbxl3	Hippocampus
0.180744	0.653619	0.057	0.035	1	Cln5	Hippocampus
0.180744	0.653619	0.057	0.035	1	Cdk8	Hippocampus
0.18076	0.285518	0.114	0.089	1	Ykt6	Hippocampus
0.18083	0.695198	0.049	0.031	1	Tmem161b	Hippocampus
0.1809	-0.319909	0.126	0.145	1	Add2	Hippocampus
0.180922	-0.481372	0.061	0.077	1	Ddx56	Hippocampus
0.180939	1.16552	0.022	0.009	1	Prkx	Hippocampus
0.180939	1.16552	0.022	0.009	1	Arrdc4	Hippocampus
0.180939	1.16552	0.022	0.009	1	Col1a2	Hippocampus
0.180939	1.16552	0.022	0.009	1	Pald1	Hippocampus
0.180939	1.16552	0.022	0.009	1	Irf1	Hippocampus
0.180939	1.16552	0.022	0.009	1	Matn4	Hippocampus
0.180975	-0.616302	0.03	0.042	1	Pank4	Hippocampus
0.181129	0.169194	0.452	0.43	1	Pcbp2	Hippocampus
0.181218	-0.342277	0.18	0.215	1	Cdk14	Hippocampus
0.181241	0.510166	0.061	0.038	1	Tmem185a	Hippocampus
0.181284	0.850016	0.042	0.024	1	Adra2c	Hippocampus
0.181461	-0.270581	0.171	0.189	1	Mrps36	Hippocampus
0.181478	1.02113	0.029	0.014	1	Slc39a14	Hippocampus
0.181478	1.02113	0.029	0.014	1	Zkscan8	Hippocampus
0.181559	-0.303312	0.155	0.173	1	Cops7a	Hippocampus
0.18156	-0.776767	0.027	0.045	1	Mvd	Hippocampus
0.18156	-0.776767	0.027	0.045	1	Mios	Hippocampus
0.181563	-0.240474	0.195	0.238	1	Bmpr2	Hippocampus
0.1817	-0.492974	0.076	0.107	1	Mlec	Hippocampus
0.181796	0.881725	0.037	0.019	1	Slc25a29	Hippocampus
0.182056	-0.641837	0.013	0.024	1	Mlip	Hippocampus
0.182084	0.236857	0.062	0.049	1	Tbc1d16	Hippocampus
0.182127	-0.982874	0.015	0.028	1	Amacr	Hippocampus
0.1823	0.408088	0.146	0.11	1	Stard10	Hippocampus
0.182376	-0.485718	0.081	0.107	1	Gak	Hippocampus
0.1825	0.64767	0.067	0.044	1	Chchd5	Hippocampus
0.182528	-0.279267	0.16	0.199	1	Pam16	Hippocampus
0.182547	-0.592927	0.032	0.044	1	Bend5	Hippocampus
0.182586	-0.304802	0.166	0.191	1	R3hdm2	Hippocampus
0.182595	0.168263	0.346	0.299	1	Chmp4b	Hippocampus
0.182655	0.943125	0.024	0.01	1	Ccdc126	Hippocampus
0.182698	-1.3788	0.005	0.016	1	Gucd1	Hippocampus
0.182698	-1.3788	0.005	0.016	1	Mcm6	Hippocampus
0.182698	-1.3788	0.005	0.016	1	Col18a1	Hippocampus
0.182698	-1.3788	0.005	0.016	1	Pcsk5	Hippocampus
0.182698	-1.3788	0.005	0.016	1	Emcn	Hippocampus
0.182698	-1.3788	0.005	0.016	1	Ephb2	Hippocampus
0.182698	-1.3788	0.005	0.016	1	Gm48619	Hippocampus
0.182819	0.665592	0.047	0.033	1	Cmc2	Hippocampus
0.182831	-0.664557	0.034	0.051	1	Rab36	Hippocampus
0.182948	0.608706	0.071	0.045	1	Dhrs7b	Hippocampus
0.183019	0.315094	0.156	0.121	1	Armcx1	Hippocampus
0.18302	-0.879997	0.02	0.037	1	Asb3	Hippocampus
0.183228	0.457699	0.079	0.054	1	Tpm4	Hippocampus
0.183298	-0.641837	0.044	0.068	1	Dido1	Hippocampus
0.183464	0.335443	0.062	0.044	1	Echdc1	Hippocampus
0.183591	0.184134	0.082	0.066	1	Mark1	Hippocampus
0.183637	0.105217	0.818	0.788	1	Atp5j2	Hippocampus
0.183956	0.27118	0.084	0.077	1	Snx13	Hippocampus
0.18416	0.142434	0.05	0.038	1	Nans	Hippocampus
0.184264	-0.471912	0.094	0.124	1	Kcnip3	Hippocampus
0.184553	0.167955	0.459	0.406	1	Psma7	Hippocampus
0.184698	0.469194	0.059	0.04	1	Cln8	Hippocampus
0.184751	0.494141	0.096	0.072	1	Skil	Hippocampus
0.184864	0.310857	0.116	0.087	1	Golga4	Hippocampus
0.184885	0.21876	0.037	0.028	1	Cstf1	Hippocampus
0.184885	0.21876	0.037	0.028	1	Proser1	Hippocampus
0.18506	0.365358	0.103	0.075	1	Ric8b	Hippocampus
0.18513	0.663018	0.04	0.028	1	Pnpla7	Hippocampus
0.185171	-0.285499	0.138	0.175	1	Rtf1	Hippocampus
0.185269	-0.551639	0.035	0.047	1	Ttc9c	Hippocampus
0.185368	0.177591	0.064	0.049	1	Ddx55	Hippocampus
0.185397	0.55456	0.086	0.059	1	Larp7	Hippocampus
0.185453	0.418859	0.136	0.101	1	Timp4	Hippocampus
0.186214	0.312359	0.047	0.033	1	Syndig1	Hippocampus
0.186264	0.445626	0.126	0.093	1	Manf	Hippocampus
0.186333	0.102003	0.444	0.395	1	Nedd8	Hippocampus
0.186452	-1.05687	0.012	0.026	1	Nsun7	Hippocampus
0.186452	-1.05687	0.012	0.026	1	Tmem104	Hippocampus
0.186452	-1.05687	0.012	0.026	1	Gm14418	Hippocampus
0.186452	-1.05687	0.012	0.026	1	Ldb3	Hippocampus
0.186452	-1.05687	0.012	0.026	1	Zim1	Hippocampus
0.186452	-1.05687	0.012	0.026	1	Fhad1	Hippocampus
0.186659	0.575394	0.049	0.03	1	Ctnnd1	Hippocampus
0.18676	-0.401523	0.096	0.115	1	Sdc2	Hippocampus
0.186848	0.349118	0.153	0.117	1	Get4	Hippocampus
0.186865	-0.557304	0.062	0.089	1	Sugp2	Hippocampus
0.187432	-0.748752	0.042	0.061	1	Traf7	Hippocampus
0.187485	-1.15641	0.01	0.023	1	Dyrk1b	Hippocampus
0.18757	-0.604362	0.017	0.03	1	Spata24	Hippocampus
0.187759	0.228528	0.064	0.051	1	Rabepk	Hippocampus
0.187851	0.943125	0.032	0.016	1	Nfatc2	Hippocampus
0.187851	0.943125	0.032	0.016	1	Nutf2-ps1	Hippocampus
0.188019	-0.571448	0.055	0.08	1	Arih2	Hippocampus
0.188061	-0.258508	0.029	0.038	1	Cep104	Hippocampus
0.188107	-0.554374	0.025	0.04	1	Zfp593	Hippocampus
0.188234	-0.625158	0.044	0.068	1	Abcg4	Hippocampus
0.188515	0.267476	0.202	0.163	1	Epdr1	Hippocampus
0.188522	-0.500481	0.04	0.052	1	Atg4d	Hippocampus
0.188857	0.278993	0.18	0.143	1	Htatsf1	Hippocampus
0.188912	-0.850424	0.022	0.04	1	Sidt1	Hippocampus
0.188926	0.237309	0.158	0.128	1	Ttc1	Hippocampus
0.188996	1.03059	0.027	0.012	1	Plcb3	Hippocampus
0.188996	1.03059	0.027	0.012	1	Zfp90	Hippocampus
0.189006	-0.402371	0.116	0.152	1	Timm10	Hippocampus
0.189018	-0.154172	0.061	0.075	1	Ints10	Hippocampus
0.18911	0.17023	0.501	0.448	1	Ctnnb1	Hippocampus
0.189149	-0.113052	0.739	0.785	1	Atp5g3	Hippocampus
0.18942	0.312051	0.249	0.217	1	Tmed2	Hippocampus
0.189549	0.564614	0.032	0.019	1	Zfyve28	Hippocampus
0.189549	0.564614	0.032	0.019	1	Lysmd3	Hippocampus
0.189597	0.15017	0.242	0.205	1	5031439G07Rik	Hippocampus
0.189719	-0.611463	0.05	0.073	1	Zfpl1	Hippocampus
0.189729	-0.234413	0.128	0.136	1	Klhl22	Hippocampus
0.189854	-0.834482	0.022	0.04	1	Noa1	Hippocampus
0.189854	-0.834482	0.022	0.04	1	Pbx4	Hippocampus
0.189854	-0.834482	0.022	0.04	1	Exosc2	Hippocampus
0.190268	-0.471912	0.044	0.056	1	Map3k2	Hippocampus
0.190579	-0.757314	0.025	0.04	1	Abhd18	Hippocampus
0.190579	-0.757314	0.025	0.04	1	B3glct	Hippocampus
0.190579	-0.757314	0.025	0.04	1	Wdfy1	Hippocampus
0.190595	0.455332	0.124	0.094	1	Smarcc1	Hippocampus
0.190615	-1.15641	0.01	0.021	1	Gmeb2	Hippocampus
0.190652	-0.148399	0.6	0.642	1	Atp6v1e1	Hippocampus
0.190717	-0.316261	0.101	0.115	1	Ppp1r21	Hippocampus
0.190846	0.801106	0.044	0.024	1	Lingo3	Hippocampus
0.19096	-0.179731	0.067	0.082	1	Zcchc7	Hippocampus
0.190982	-0.201264	0.03	0.03	1	Zdhhc16	Hippocampus
0.191039	-0.458973	0.045	0.058	1	Rapgef3	Hippocampus
0.191062	-0.116996	0.066	0.08	1	Cul9	Hippocampus
0.191071	0.627624	0.069	0.045	1	Ostf1	Hippocampus
0.19119	0.791122	0.044	0.024	1	Irf9	Hippocampus
0.19119	0.791122	0.044	0.024	1	Sec24a	Hippocampus
0.191394	-0.38808	0.092	0.11	1	Usp19	Hippocampus
0.191505	0.615551	0.074	0.049	1	Bicd2	Hippocampus
0.191651	0.635003	0.066	0.044	1	Smarcal1	Hippocampus
0.191822	-0.462131	0.057	0.07	1	Mllt1	Hippocampus
0.192089	-0.919371	0.017	0.03	1	Zfp956	Hippocampus
0.192226	-0.283645	0.259	0.295	1	Prkaca	Hippocampus
0.192286	-0.478701	0.081	0.108	1	Pigk	Hippocampus
0.192464	0.881725	0.035	0.019	1	5430416N02Rik	Hippocampus
0.192464	0.881725	0.035	0.019	1	Zfp946	Hippocampus
0.192739	-1.17235	0.008	0.021	1	Nectin2	Hippocampus
0.192739	-1.17235	0.008	0.021	1	Mfsd4b4	Hippocampus
0.192759	-0.744931	0.029	0.049	1	Igsf21	Hippocampus
0.192947	0.727397	0.049	0.03	1	Ankrd6	Hippocampus
0.193049	-0.374065	0.096	0.114	1	Timm29	Hippocampus
0.19311	0.508723	0.055	0.042	1	Sbf2	Hippocampus
0.193237	0.220659	0.066	0.052	1	Txlna	Hippocampus
0.193315	0.528088	0.071	0.051	1	Cnep1r1	Hippocampus
0.193561	-0.919371	0.017	0.033	1	AI480526	Hippocampus
0.193561	-0.919371	0.017	0.033	1	Dcx	Hippocampus
0.193901	-0.409176	0.123	0.15	1	Hopx	Hippocampus
0.193938	-0.268379	0.215	0.241	1	Scn2b	Hippocampus
0.193952	-0.542301	0.062	0.087	1	Setd5	Hippocampus
0.194082	-0.256183	0.035	0.049	1	Klhdc1	Hippocampus
0.194138	-0.620775	0.032	0.052	1	Traf3	Hippocampus
0.194208	0.528088	0.089	0.061	1	Rxylt1	Hippocampus
0.194209	0.505004	0.049	0.031	1	Afg3l1	Hippocampus
0.19422	-0.442165	0.074	0.103	1	Preb	Hippocampus
0.194228	-0.103417	0.092	0.087	1	Ap3b1	Hippocampus
0.194339	-0.578827	0.059	0.084	1	Fbxo34	Hippocampus
0.19445	0.452139	0.061	0.042	1	Gfer	Hippocampus
0.19452	-0.109342	0.044	0.042	1	Flrt3	Hippocampus
0.194657	0.11305	0.086	0.072	1	Zfp318	Hippocampus
0.194765	-0.445145	0.101	0.128	1	Tia1	Hippocampus
0.194767	0.216144	0.047	0.037	1	Zfp120	Hippocampus
0.19477	-0.292503	0.097	0.11	1	Itih3	Hippocampus
0.194779	0.22278	0.289	0.243	1	Kif21a	Hippocampus
0.194793	0.358163	0.091	0.066	1	Bcar1	Hippocampus
0.194865	0.515032	0.081	0.054	1	Babam2	Hippocampus
0.194924	0.255593	0.257	0.213	1	Tomm22	Hippocampus
0.194929	-0.24952	0.03	0.04	1	Pusl1	Hippocampus
0.195116	-0.542301	0.029	0.045	1	Iqgap1	Hippocampus
0.195126	-0.462131	0.059	0.073	1	Olfm3	Hippocampus
0.195295	-0.234662	0.183	0.199	1	Rnps1	Hippocampus
0.19546	-0.378803	0.059	0.072	1	Alkbh8	Hippocampus
0.19551	0.665592	0.052	0.031	1	Chd7	Hippocampus
0.195571	-0.321638	0.192	0.226	1	Tmem151a	Hippocampus
0.195672	-0.177169	0.037	0.035	1	Peg10	Hippocampus
0.195766	0.943125	0.029	0.016	1	Parp12	Hippocampus
0.195818	0.321637	0.133	0.101	1	Ptgr2	Hippocampus
0.195889	-0.641837	0.039	0.056	1	Plch2	Hippocampus
0.19589	-1.31991	0.007	0.017	1	Neurod1	Hippocampus
0.196032	0.20616	0.185	0.152	1	Glrx2	Hippocampus
0.196109	-0.678363	0.039	0.061	1	Kmt2b	Hippocampus
0.196201	0.198055	0.193	0.184	1	Glrx5	Hippocampus
0.196305	-0.443898	0.062	0.079	1	Ankrd13d	Hippocampus
0.196313	-0.432384	0.061	0.073	1	Fkrp	Hippocampus
0.196347	-0.52636	0.061	0.082	1	Mafg	Hippocampus
0.196468	-0.114208	0.294	0.292	1	Ddx3x	Hippocampus
0.196475	-0.724299	0.027	0.042	1	Fam53a	Hippocampus
0.196475	-0.724299	0.027	0.042	1	Zfp319	Hippocampus
0.196932	-0.279267	0.084	0.093	1	Pspc1	Hippocampus
0.197029	0.256941	0.339	0.295	1	Scp2	Hippocampus
0.197052	0.551935	0.091	0.063	1	Nmral1	Hippocampus
0.19713	-0.409546	0.101	0.128	1	Banf1	Hippocampus
0.197314	0.680091	0.042	0.03	1	Wdr59	Hippocampus
0.197418	-0.336982	0.069	0.082	1	Slc25a1	Hippocampus
0.197425	-0.703238	0.035	0.056	1	Elac1	Hippocampus
0.197429	-0.530806	0.057	0.079	1	Celf3	Hippocampus
0.197442	-0.471912	0.018	0.019	1	Nkd1	Hippocampus
0.197858	-0.662596	0.037	0.059	1	Clvs2	Hippocampus
0.197944	-0.519218	0.071	0.098	1	Rnf214	Hippocampus
0.197998	0.32704	0.145	0.11	1	Kcnab1	Hippocampus
0.198021	0.135771	0.091	0.077	1	Cluap1	Hippocampus
0.198143	0.108185	0.059	0.049	1	Prrt3	Hippocampus
0.198156	0.571157	0.027	0.016	1	Zfp729b	Hippocampus
0.19822	-0.385497	0.069	0.08	1	Nprl2	Hippocampus
0.198274	-0.319909	0.024	0.024	1	C2cd3	Hippocampus
0.198436	-0.459634	0.091	0.122	1	Magi1	Hippocampus
0.198623	0.123698	0.099	0.08	1	Vezf1	Hippocampus
0.19864	-0.386182	0.116	0.143	1	Mtfp1	Hippocampus
0.198695	0.47364	0.059	0.045	1	Mysm1	Hippocampus
0.198748	0.653619	0.057	0.037	1	Arfgap3	Hippocampus
0.198774	-0.88695	0.013	0.021	1	Tmem164	Hippocampus
0.199167	-0.530806	0.027	0.042	1	Col16a1	Hippocampus
0.199167	-0.530806	0.027	0.042	1	Dcaf15	Hippocampus
0.199183	0.291049	0.067	0.051	1	1190005I06Rik	Hippocampus
0.199239	0.53977	0.092	0.065	1	Ubald2	Hippocampus
0.1993	-0.563835	0.03	0.04	1	Usp27x	Hippocampus
0.199372	0.2707	0.092	0.07	1	Il6st	Hippocampus
0.199442	-0.715838	0.03	0.049	1	Lpcat4	Hippocampus
0.199514	-0.237447	0.319	0.358	1	Tcp1	Hippocampus
0.19952	-0.101962	0.096	0.091	1	Fam131b	Hippocampus
0.199582	-0.385497	0.123	0.159	1	Phb2	Hippocampus
0.199614	0.155855	0.452	0.4	1	Arl6ip1	Hippocampus
0.199636	0.165518	0.057	0.045	1	Apeh	Hippocampus
0.199756	0.213215	0.066	0.051	1	Fam149a	Hippocampus
0.199854	0.305696	0.22	0.178	1	Immt	Hippocampus
0.199939	0.556102	0.082	0.056	1	Dpf2	Hippocampus
0.200067	-0.207291	0.134	0.142	1	Armc1	Hippocampus
0.200076	-0.471912	0.077	0.098	1	Wdr77	Hippocampus
0.200102	0.600238	0.066	0.044	1	Dhx29	Hippocampus
0.200247	-0.15465	0.624	0.649	1	Tpi1	Hippocampus
0.200323	-0.182405	0.035	0.035	1	Cnot11	Hippocampus
0.200355	-0.542301	0.032	0.042	1	Tarbp2	Hippocampus
0.200355	-0.542301	0.032	0.042	1	Klhl18	Hippocampus
0.200486	-0.247336	0.311	0.357	1	Ppp3cb	Hippocampus
0.200565	0.141905	0.151	0.128	1	Pcm1	Hippocampus
0.200658	0.128871	0.22	0.189	1	Rpn1	Hippocampus
0.200736	-0.187271	0.114	0.114	1	Tnr	Hippocampus
0.200831	-0.487509	0.035	0.052	1	Fgd4	Hippocampus
0.200872	0.621197	0.066	0.042	1	Rnaset2b	Hippocampus
0.200942	-0.201264	0.294	0.313	1	Ube2d2a	Hippocampus
0.200967	0.713644	0.04	0.023	1	Gab2	Hippocampus
0.20109	-0.217339	0.104	0.108	1	Ankra2	Hippocampus
0.201127	-0.330635	0.094	0.124	1	Ablim2	Hippocampus
0.201283	-0.241299	0.032	0.042	1	Rnf152	Hippocampus
0.201596	-0.931344	0.018	0.031	1	Traip	Hippocampus
0.201817	-0.597443	0.05	0.073	1	Josd1	Hippocampus
0.20194	0.106968	0.538	0.486	1	Ndufv2	Hippocampus
0.202156	-0.504333	0.035	0.045	1	Chac2	Hippocampus
0.202156	-0.504333	0.035	0.045	1	Zfp386	Hippocampus
0.202264	0.402557	0.035	0.023	1	Sh3bp4	Hippocampus
0.202274	-0.565888	0.042	0.059	1	Epm2a	Hippocampus
0.20253	-0.314262	0.182	0.208	1	Snrpb	Hippocampus
0.202583	0.445626	0.124	0.094	1	Zc2hc1a	Hippocampus
0.202735	0.212312	0.076	0.059	1	Slitrk4	Hippocampus
0.202841	-0.177169	0.037	0.037	1	R3hcc1	Hippocampus
0.202978	0.256283	0.123	0.096	1	St6galnac6	Hippocampus
0.203044	0.84359	0.035	0.023	1	Aebp1	Hippocampus
0.203045	-0.102678	0.05	0.049	1	Oard1	Hippocampus
0.203212	-0.504333	0.017	0.019	1	Cthrc1	Hippocampus
0.203222	-0.597443	0.015	0.026	1	Prmt6	Hippocampus
0.203222	-0.597443	0.015	0.026	1	Mri1	Hippocampus
0.203232	-0.449192	0.074	0.093	1	Tbc1d14	Hippocampus
0.203419	-0.504333	0.054	0.063	1	Slco3a1	Hippocampus
0.203712	0.354756	0.195	0.159	1	Psme1	Hippocampus
0.20374	-0.199479	0.392	0.416	1	Atp5g2	Hippocampus
0.203794	0.84359	0.04	0.023	1	Mif4gd	Hippocampus
0.203993	0.436165	0.062	0.044	1	Cnst	Hippocampus
0.204049	-0.767368	0.017	0.024	1	Gldc	Hippocampus
0.204192	0.215205	0.094	0.073	1	Mrpl35	Hippocampus
0.204371	0.20616	0.059	0.047	1	Cpeb3	Hippocampus
0.204386	0.428552	0.129	0.098	1	Magi2	Hippocampus
0.20442	-0.328177	0.042	0.059	1	Xrcc5	Hippocampus
0.204455	-0.319909	0.084	0.094	1	Dnmt3a	Hippocampus
0.20552	0.271748	0.087	0.068	1	Usp16	Hippocampus
0.205547	-0.168985	0.279	0.287	1	Aurkaip1	Hippocampus
0.205974	0.310857	0.123	0.094	1	Gripap1	Hippocampus
0.20616	-0.919371	0.017	0.031	1	Adgrl4	Hippocampus
0.206245	1.20616	0.018	0.007	1	4933407L21Rik	Hippocampus
0.206245	1.20616	0.018	0.007	1	Csrnp1	Hippocampus
0.206245	1.20616	0.018	0.007	1	Fbxo46	Hippocampus
0.206245	1.20616	0.018	0.007	1	Zfp472	Hippocampus
0.206245	1.20616	0.018	0.007	1	Fam107b	Hippocampus
0.206245	1.20616	0.018	0.007	1	Hhex	Hippocampus
0.206245	1.20616	0.018	0.007	1	Lpp	Hippocampus
0.206245	1.20616	0.018	0.007	1	Atg4a	Hippocampus
0.206245	1.20616	0.018	0.007	1	Arhgap22	Hippocampus
0.206245	1.20616	0.018	0.007	1	Bcl2l11	Hippocampus
0.206245	1.20616	0.018	0.007	1	Sft2d3	Hippocampus
0.206245	1.20616	0.018	0.007	1	Tep1	Hippocampus
0.206245	1.20616	0.018	0.007	1	Ccdc62	Hippocampus
0.206245	1.20616	0.018	0.007	1	Sik1	Hippocampus
0.206245	1.20616	0.018	0.007	1	H2-Ab1	Hippocampus
0.206245	1.20616	0.018	0.007	1	Kyat3	Hippocampus
0.206245	1.20616	0.018	0.007	1	Egln3	Hippocampus
0.206245	1.20616	0.018	0.007	1	2810021J22Rik	Hippocampus
0.206245	1.20616	0.018	0.007	1	Il4ra	Hippocampus
0.206245	1.20616	0.018	0.007	1	Uba7	Hippocampus
0.206245	1.20616	0.018	0.007	1	Zfp825	Hippocampus
0.206245	1.20616	0.018	0.007	1	Prrg2	Hippocampus
0.206341	0.653619	0.059	0.037	1	2810001G20Rik	Hippocampus
0.206355	0.680091	0.064	0.042	1	Nubp2	Hippocampus
0.206462	0.528088	0.091	0.066	1	Igsf11	Hippocampus
0.206826	-0.641837	0.039	0.061	1	Clcn2	Hippocampus
0.206899	-0.471912	0.072	0.101	1	Tbce	Hippocampus
0.207052	-0.443898	0.059	0.084	1	Rpusd1	Hippocampus
0.20706	0.343056	0.139	0.107	1	Snapin	Hippocampus
0.207423	-0.336029	0.136	0.159	1	Tcf20	Hippocampus
0.207518	-0.713987	0.037	0.058	1	Neurod6	Hippocampus
0.207977	-1.47191	0.003	0.012	1	Zbtb2	Hippocampus
0.207977	-1.47191	0.003	0.012	1	Mapk12	Hippocampus
0.207977	-1.47191	0.003	0.012	1	C77080	Hippocampus
0.207977	-1.47191	0.003	0.012	1	Fam111a	Hippocampus
0.207977	-1.47191	0.003	0.012	1	Slitrk6	Hippocampus
0.207977	-1.47191	0.003	0.012	1	Acvr2b	Hippocampus
0.207977	-1.47191	0.003	0.012	1	1700120C14Rik	Hippocampus
0.207977	-1.47191	0.003	0.012	1	A330102I10Rik	Hippocampus
0.207977	-1.47191	0.003	0.012	1	Col8a1	Hippocampus
0.208041	0.250103	0.316	0.271	1	Aktip	Hippocampus
0.208216	0.283466	0.198	0.159	1	Prpf4b	Hippocampus
0.208309	-0.441538	0.106	0.136	1	Kcnq3	Hippocampus
0.208384	-0.392059	0.091	0.122	1	Tnrc6c	Hippocampus
0.20842	-0.336982	0.067	0.075	1	Bsdc1	Hippocampus
0.208458	0.693147	0.055	0.035	1	Cetn4	Hippocampus
0.20856	-0.534922	0.045	0.063	1	N4bp2l1	Hippocampus
0.208615	0.294598	0.057	0.042	1	Sap130	Hippocampus
0.208738	0.528088	0.034	0.021	1	Nubp1	Hippocampus
0.208872	-0.815866	0.02	0.033	1	Ccdc88c	Hippocampus
0.209118	-0.16379	0.042	0.042	1	Kat8	Hippocampus
0.209167	0.629017	0.059	0.038	1	Mettl5	Hippocampus
0.209174	-0.641837	0.022	0.03	1	Ercc8	Hippocampus
0.209608	0.75048	0.044	0.026	1	Tigd2	Hippocampus
0.209622	-0.509387	0.029	0.044	1	Ttll11	Hippocampus
0.209765	-0.286356	0.205	0.233	1	Fam173a	Hippocampus
0.209975	0.627624	0.067	0.044	1	Rps6ka3	Hippocampus
0.210011	-0.516306	0.05	0.063	1	Zfp239	Hippocampus
0.210142	0.188238	0.05	0.038	1	Hbp1	Hippocampus
0.210288	-1.05687	0.012	0.024	1	Vwc2l	Hippocampus
0.210341	0.409693	0.114	0.084	1	Dcaf11	Hippocampus
0.210362	-0.324808	0.069	0.093	1	Neu1	Hippocampus
0.210493	0.943125	0.03	0.017	1	Gm19935	Hippocampus
0.210606	0.680091	0.047	0.028	1	Gdap2	Hippocampus
0.210638	-0.293914	0.128	0.145	1	Apba2	Hippocampus
0.210682	-0.132823	0.059	0.058	1	Gpr155	Hippocampus
0.210952	0.428552	0.066	0.045	1	Ddx23	Hippocampus
0.210998	-0.446821	0.089	0.117	1	Cmip	Hippocampus
0.211265	-0.197737	0.062	0.063	1	Gclc	Hippocampus
0.211501	-0.708951	0.032	0.052	1	Lor	Hippocampus
0.211581	-0.641837	0.032	0.047	1	Gtpbp1	Hippocampus
0.211874	-0.879997	0.018	0.035	1	Kdm4c	Hippocampus
0.211922	-0.974412	0.013	0.028	1	Alg3	Hippocampus
0.211922	-0.974412	0.013	0.028	1	Slc7a6os	Hippocampus
0.211927	-0.242567	0.257	0.292	1	Abhd17a	Hippocampus
0.211928	-0.257694	0.222	0.25	1	Smim13	Hippocampus
0.212214	-0.556446	0.047	0.065	1	Slc25a28	Hippocampus
0.212267	-0.272812	0.252	0.295	1	Etnk1	Hippocampus
0.212295	1.03059	0.025	0.012	1	Slc46a1	Hippocampus
0.212295	1.03059	0.025	0.012	1	Clic6	Hippocampus
0.2123	-0.383685	0.094	0.115	1	Cask	Hippocampus
0.212337	0.600238	0.061	0.038	1	Lipa	Hippocampus
0.212354	-0.224716	0.222	0.241	1	Polr1d	Hippocampus
0.212439	-0.554374	0.027	0.035	1	Trmu	Hippocampus
0.212488	-0.165127	0.118	0.119	1	Ipo9	Hippocampus
0.21252	-0.864229	0.018	0.035	1	Agbl4	Hippocampus
0.212543	0.450085	0.081	0.056	1	P2ry12	Hippocampus
0.212676	0.445626	0.123	0.091	1	Snrpa1	Hippocampus
0.212868	-0.208878	0.025	0.033	1	Usp38	Hippocampus
0.212868	-0.208878	0.025	0.033	1	Bbs1	Hippocampus
0.212904	0.277545	0.045	0.033	1	Ruvbl2	Hippocampus
0.212959	0.313075	0.124	0.094	1	Ccdc34	Hippocampus
0.212989	-0.435386	0.094	0.122	1	Rars	Hippocampus
0.213244	-0.252131	0.106	0.114	1	Ctdnep1	Hippocampus
0.2134	-0.383103	0.094	0.126	1	Lrrn1	Hippocampus
0.213473	-0.52818	0.064	0.089	1	Spg7	Hippocampus
0.213543	-0.192758	0.109	0.135	1	Mrpl55	Hippocampus
0.213628	-0.303514	0.084	0.11	1	Btbd10	Hippocampus
0.213674	-0.84537	0.015	0.03	1	Tmub1	Hippocampus
0.213711	-0.243288	0.215	0.241	1	Huwe1	Hippocampus
0.213805	-0.567069	0.052	0.075	1	Tubgcp2	Hippocampus
0.214106	0.137965	0.662	0.643	1	Ndufa2	Hippocampus
0.214313	0.2707	0.101	0.079	1	Rbm27	Hippocampus
0.214416	1.16552	0.02	0.009	1	Gm15860	Hippocampus
0.214556	0.649394	0.047	0.031	1	Imp4	Hippocampus
0.214559	-0.850424	0.022	0.037	1	Oxld1	Hippocampus
0.214591	-0.305554	0.143	0.18	1	Asns	Hippocampus
0.215021	-0.684906	0.032	0.052	1	Lrrtm4	Hippocampus
0.215031	0.766248	0.035	0.019	1	Furin	Hippocampus
0.215305	-0.327326	0.15	0.178	1	Phpt1	Hippocampus
0.215684	-0.266798	0.232	0.26	1	Rheb	Hippocampus
0.215728	-0.455424	0.035	0.044	1	Dguok	Hippocampus
0.215747	-0.703238	0.034	0.054	1	Smpd4	Hippocampus
0.215784	-0.276441	0.113	0.124	1	Wdr83os	Hippocampus
0.215799	-0.79384	0.027	0.045	1	Foxp4	Hippocampus
0.215831	-0.457412	0.076	0.105	1	Rcc2	Hippocampus
0.215952	0.179732	0.176	0.147	1	Fbxw11	Hippocampus
0.215986	-0.773082	0.022	0.035	1	Abcg2	Hippocampus
0.215986	-0.773082	0.022	0.035	1	Zfp410	Hippocampus
0.216136	0.383698	0.03	0.019	1	Trmt10a	Hippocampus
0.216405	-0.567069	0.05	0.075	1	Borcs5	Hippocampus
0.21644	-0.361729	0.129	0.159	1	Phyhip	Hippocampus
0.216551	0.326454	0.207	0.171	1	Zfp638	Hippocampus
0.216588	-0.625158	0.044	0.066	1	Klf16	Hippocampus
0.216614	0.288622	0.156	0.122	1	Safb	Hippocampus
0.216625	-0.491277	0.055	0.08	1	Inpp5k	Hippocampus
0.216654	-0.516306	0.064	0.087	1	Mfsd14a	Hippocampus
0.216761	0.659333	0.032	0.023	1	Dlx6os1	Hippocampus
0.216799	-0.328177	0.04	0.056	1	Patz1	Hippocampus
0.21687	-0.440203	0.069	0.096	1	Mrpl49	Hippocampus
0.216886	-0.331734	0.121	0.156	1	Ap3m2	Hippocampus
0.216932	-0.850424	0.022	0.038	1	Gm45716	Hippocampus
0.217071	0.181912	0.182	0.152	1	Vamp4	Hippocampus
0.217332	-0.757314	0.025	0.042	1	Mier2	Hippocampus
0.217379	-0.319909	0.082	0.112	1	Dapk1	Hippocampus
0.21758	-0.38945	0.044	0.052	1	Hexdc	Hippocampus
0.217643	-0.776767	0.027	0.044	1	Rrnad1	Hippocampus
0.217695	-0.378803	0.025	0.028	1	R74862	Hippocampus
0.217885	0.274331	0.062	0.047	1	Zfhx4	Hippocampus
0.218022	-0.191284	0.373	0.399	1	Actr2	Hippocampus
0.218195	-0.138175	0.603	0.615	1	Ndufs5	Hippocampus
0.218335	-0.421871	0.099	0.131	1	Tomm34	Hippocampus
0.218735	0.184134	0.42	0.371	1	Brk1	Hippocampus
0.218838	0.194465	0.417	0.367	1	Dstn	Hippocampus
0.218839	-0.757314	0.025	0.044	1	Coq8b	Hippocampus
0.218893	-0.141763	0.054	0.054	1	Ank1	Hippocampus
0.21915	-0.313214	0.059	0.068	1	Mrps35	Hippocampus
0.219263	-0.196599	0.244	0.259	1	Enah	Hippocampus
0.219424	0.213215	0.124	0.1	1	Snx6	Hippocampus
0.219583	0.943125	0.029	0.014	1	Lmf2	Hippocampus
0.219607	-0.641837	0.029	0.047	1	Slitrk2	Hippocampus
0.219822	1.04266	0.024	0.01	1	Afap1l2	Hippocampus
0.219824	0.631181	0.04	0.03	1	Ptpn9	Hippocampus
0.219836	0.157864	0.143	0.119	1	Col4a3bp	Hippocampus
0.21986	0.943125	0.029	0.014	1	Zfp948	Hippocampus
0.21986	0.943125	0.029	0.014	1	Trim12a	Hippocampus
0.219982	-0.571448	0.022	0.028	1	Lurap1l	Hippocampus
0.219992	-0.694304	0.027	0.045	1	Slc38a9	Hippocampus
0.220355	0.402557	0.113	0.091	1	Chmp1a	Hippocampus
0.220457	-0.471912	0.084	0.108	1	Adgrb3	Hippocampus
0.220514	-0.201264	0.027	0.035	1	Pdik1l	Hippocampus
0.220828	0.584672	0.062	0.04	1	Pan3	Hippocampus
0.220964	-0.864229	0.018	0.033	1	Abt1	Hippocampus
0.221031	-0.211203	0.094	0.098	1	Stx6	Hippocampus
0.221487	-0.587389	0.012	0.021	1	Slc35f4	Hippocampus
0.221529	-0.471912	0.054	0.072	1	Trip4	Hippocampus
0.22155	0.528088	0.029	0.017	1	Cdkal1	Hippocampus
0.22155	0.528088	0.029	0.017	1	Vangl2	Hippocampus
0.221691	-0.188119	0.027	0.037	1	Pdcd2l	Hippocampus
0.221898	0.495667	0.069	0.051	1	Gyg	Hippocampus
0.221932	0.805622	0.03	0.016	1	Fam13a	Hippocampus
0.221971	-0.256439	0.242	0.287	1	Copg1	Hippocampus
0.222004	-0.46568	0.086	0.114	1	Ehd3	Hippocampus
0.222007	-0.494996	0.049	0.059	1	Rbm10	Hippocampus
0.222402	-0.734946	0.024	0.037	1	Tti2	Hippocampus
0.222452	0.395638	0.03	0.03	1	Fhod3	Hippocampus
0.222454	-0.559375	0.017	0.028	1	Klf10	Hippocampus
0.22248	-0.172352	0.096	0.1	1	Sfxn3	Hippocampus
0.222484	-0.208878	0.044	0.045	1	Smim17	Hippocampus
0.222578	-0.488591	0.064	0.091	1	Arrb2	Hippocampus
0.222584	0.653619	0.045	0.033	1	Lrrc10b	Hippocampus
0.223161	-0.79384	0.024	0.037	1	Hacd1	Hippocampus
0.223199	-0.443898	0.04	0.058	1	Mthfsd	Hippocampus
0.223201	0.428552	0.057	0.04	1	Tns1	Hippocampus
0.22332	-0.681365	0.037	0.058	1	Gspt2	Hippocampus
0.223419	0.791122	0.04	0.023	1	Arhgap31	Hippocampus
0.223642	-0.577707	0.037	0.052	1	Bcs1l	Hippocampus
0.223651	0.621197	0.059	0.04	1	Sgpl1	Hippocampus
0.223717	0.547197	0.059	0.042	1	Specc1l	Hippocampus
0.223792	0.595202	0.069	0.045	1	Mcur1	Hippocampus
0.223842	-0.641837	0.044	0.066	1	Pard6a	Hippocampus
0.223892	0.779627	0.04	0.023	1	Sox5	Hippocampus
0.223962	0.272433	0.076	0.058	1	Flrt2	Hippocampus
0.224064	-0.516306	0.047	0.07	1	Slc25a19	Hippocampus
0.224116	0.495667	0.094	0.07	1	Fam91a1	Hippocampus
0.224189	-0.449192	0.025	0.03	1	Zfp942	Hippocampus
0.224351	-0.289535	0.062	0.068	1	Ralgps2	Hippocampus
0.224516	-0.308413	0.034	0.037	1	2900026A02Rik	Hippocampus
0.224638	-0.223433	0.35	0.397	1	Sumo2	Hippocampus
0.224658	0.680091	0.054	0.033	1	Dok7	Hippocampus
0.224729	0.341675	0.192	0.154	1	Taf10	Hippocampus
0.224781	-0.404798	0.035	0.042	1	Cldn12	Hippocampus
0.224781	-0.404798	0.035	0.042	1	Wdr5	Hippocampus
0.224903	0.876011	0.032	0.017	1	Tfeb	Hippocampus
0.224924	0.225525	0.067	0.051	1	Thap7	Hippocampus
0.224947	-0.607072	0.044	0.066	1	Dop1a	Hippocampus
0.224953	0.220061	0.346	0.299	1	Hspa5	Hippocampus
0.224996	-0.563835	0.03	0.038	1	Msrb2	Hippocampus
0.22501	0.698013	0.04	0.026	1	Ifitm2	Hippocampus
0.225257	-0.409546	0.101	0.133	1	Gdap1l1	Hippocampus
0.225283	0.222409	0.178	0.145	1	Mrpl27	Hippocampus
0.22538	-0.378803	0.039	0.045	1	Gpr26	Hippocampus
0.22538	-0.378803	0.039	0.045	1	Frat1	Hippocampus
0.225617	0.698013	0.042	0.024	1	Acot11	Hippocampus
0.225628	-0.167601	0.415	0.435	1	Gnb2	Hippocampus
0.225811	-0.359944	0.118	0.152	1	Cib2	Hippocampus
0.225848	-0.356435	0.042	0.049	1	Srrm4	Hippocampus
0.226006	-1.05687	0.01	0.023	1	Fam183b	Hippocampus
0.226159	0.160356	0.133	0.11	1	Akirin1	Hippocampus
0.226212	-0.336982	0.045	0.052	1	Flnb	Hippocampus
0.226273	0.184134	0.062	0.049	1	Hat1	Hippocampus
0.226309	0.575394	0.044	0.033	1	Prkab2	Hippocampus
0.226331	0.402557	0.111	0.089	1	Stau1	Hippocampus
0.226358	-0.404798	0.052	0.061	1	Rrs1	Hippocampus
0.226368	0.943125	0.025	0.014	1	Gmppb	Hippocampus
0.226389	0.556102	0.037	0.028	1	Ankrd63	Hippocampus
0.226526	0.543518	0.071	0.047	1	Leo1	Hippocampus
0.226582	-0.335176	0.076	0.089	1	Ncoa6	Hippocampus
0.226619	-0.39391	0.03	0.035	1	Atpaf2	Hippocampus
0.22667	-0.265461	0.136	0.15	1	Snhg12	Hippocampus
0.226685	-0.582943	0.037	0.058	1	Ehbp1l1	Hippocampus
0.226709	0.713644	0.047	0.028	1	Casp8ap2	Hippocampus
0.226709	0.713644	0.047	0.028	1	Srgap1	Hippocampus
0.226842	-1.05687	0.01	0.023	1	2210408I21Rik	Hippocampus
0.226842	-1.05687	0.01	0.023	1	Meig1	Hippocampus
0.226846	-0.331497	0.096	0.112	1	Dyrk1a	Hippocampus
0.226893	-0.257173	0.074	0.08	1	Srm	Hippocampus
0.226935	-0.208878	0.04	0.051	1	Tgfb2	Hippocampus
0.226991	-0.161761	0.375	0.39	1	Psmb7	Hippocampus
0.227006	-0.273686	0.061	0.068	1	Ypel2	Hippocampus
0.227014	0.779627	0.039	0.023	1	Pfn4	Hippocampus
0.227243	0.428552	0.131	0.1	1	Txndc9	Hippocampus
0.227324	-0.904871	0.015	0.026	1	Prkg1	Hippocampus
0.227341	0.164568	0.329	0.285	1	Mrps21	Hippocampus
0.227448	0.165518	0.045	0.037	1	Polr1a	Hippocampus
0.227465	-0.194378	0.029	0.037	1	Htatip2	Hippocampus
0.227561	-0.255654	0.133	0.145	1	Fbxo33	Hippocampus
0.227569	0.727397	0.047	0.03	1	Grik4	Hippocampus
0.227569	0.727397	0.047	0.03	1	Eva1a	Hippocampus
0.227615	0.38791	0.143	0.11	1	Pnrc1	Hippocampus
0.227975	-1.17235	0.008	0.019	1	5430405H02Rik	Hippocampus
0.227975	-1.17235	0.008	0.019	1	Nup210	Hippocampus
0.228228	0.149576	0.262	0.255	1	Ndufa9	Hippocampus
0.228389	0.145942	0.17	0.166	1	H2afv	Hippocampus
0.228559	-1.17235	0.008	0.017	1	Gm50431	Hippocampus
0.228696	-0.340667	0.037	0.042	1	Fam3a	Hippocampus
0.228742	0.319501	0.192	0.154	1	Supt4a	Hippocampus
0.228836	-0.433023	0.072	0.091	1	Mindy3	Hippocampus
0.228862	-0.594531	0.047	0.07	1	Nuak1	Hippocampus
0.228909	0.329308	0.193	0.156	1	Gatad1	Hippocampus
0.228913	0.638271	0.054	0.035	1	Igdcc4	Hippocampus
0.229076	-0.412355	0.099	0.131	1	Timm9	Hippocampus
0.229167	0.407073	0.124	0.096	1	Lypla2	Hippocampus
0.229264	0.542588	0.079	0.054	1	Spg21	Hippocampus
0.229307	0.11305	0.029	0.023	1	Fndc3b	Hippocampus
0.229396	-0.304802	0.123	0.14	1	Sec23a	Hippocampus
0.229432	0.200283	0.077	0.061	1	Polr3e	Hippocampus
0.229483	-0.480682	0.057	0.082	1	Pitpnm2	Hippocampus
0.229648	0.131828	0.338	0.297	1	Zcrb1	Hippocampus
0.229857	-0.433023	0.074	0.094	1	Kcnk2	Hippocampus
0.229859	0.595202	0.05	0.035	1	Zfp955b	Hippocampus
0.229859	0.595202	0.05	0.035	1	Scyl2	Hippocampus
0.229861	-0.243288	0.047	0.051	1	Dnajc24	Hippocampus
0.229881	-0.24952	0.067	0.072	1	Iws1	Hippocampus
0.230229	-0.331497	0.097	0.114	1	Ppp1r13b	Hippocampus
0.23023	-0.378803	0.05	0.058	1	Rnf150	Hippocampus
0.230282	-0.237447	0.049	0.052	1	Ppp6r2	Hippocampus
0.230385	-0.542301	0.04	0.056	1	Zmat4	Hippocampus
0.230385	-0.542301	0.04	0.056	1	Cby1	Hippocampus
0.230422	-0.340667	0.134	0.159	1	Zfp445	Hippocampus
0.230667	-0.409176	0.072	0.087	1	Tsen15	Hippocampus
0.230717	-0.122587	0.555	0.554	1	Ndufb2	Hippocampus
0.23085	-0.149984	0.02	0.026	1	Cast	Hippocampus
0.230883	-0.117286	0.39	0.39	1	Aplp2	Hippocampus
0.230943	0.436165	0.061	0.042	1	Tubgcp5	Hippocampus
0.231107	-0.260408	0.054	0.059	1	Tank	Hippocampus
0.231194	0.480782	0.064	0.051	1	Vti1a	Hippocampus
0.231336	0.251248	0.084	0.066	1	Ap3s2	Hippocampus
0.23138	0.502553	0.087	0.063	1	Rgcc	Hippocampus
0.231506	-0.257173	0.262	0.302	1	Slc25a23	Hippocampus
0.231572	-0.235212	0.062	0.068	1	Galnt2	Hippocampus
0.231738	-1.19438	0.007	0.017	1	Mocs1	Hippocampus
0.231738	-1.19438	0.007	0.017	1	Calcrl	Hippocampus
0.231738	-1.19438	0.007	0.017	1	Crh	Hippocampus
0.231738	-1.19438	0.007	0.017	1	Col12a1	Hippocampus
0.231738	-1.19438	0.007	0.017	1	Slx4	Hippocampus
0.231796	1.26505	0.015	0.005	1	Fmo5	Hippocampus
0.231796	1.26505	0.015	0.005	1	Ddx58	Hippocampus
0.231796	1.26505	0.015	0.005	1	Socs3	Hippocampus
0.231796	1.26505	0.015	0.005	1	Cfap54	Hippocampus
0.231796	1.26505	0.015	0.005	1	Zfp709	Hippocampus
0.231796	1.26505	0.015	0.005	1	H2-DMb1	Hippocampus
0.231796	1.26505	0.015	0.005	1	Eif4ebp1	Hippocampus
0.231796	1.26505	0.015	0.005	1	Alyref2	Hippocampus
0.231796	1.26505	0.015	0.005	1	Fbln5	Hippocampus
0.231796	1.26505	0.015	0.005	1	Ccdc36	Hippocampus
0.231796	1.26505	0.015	0.005	1	Tube1	Hippocampus
0.231796	1.26505	0.015	0.005	1	Apobec3	Hippocampus
0.231796	1.26505	0.015	0.005	1	Cish	Hippocampus
0.231796	1.26505	0.015	0.005	1	Hist2h3c2	Hippocampus
0.231842	-0.931344	0.017	0.031	1	Gorab	Hippocampus
0.232006	-0.734946	0.022	0.038	1	Lrfn4	Hippocampus
0.232006	-0.734946	0.022	0.038	1	Zfp385b	Hippocampus
0.232105	0.541763	0.079	0.059	1	Dhrs7	Hippocampus
0.232157	0.428552	0.062	0.051	1	Tbcel	Hippocampus
0.232223	-0.237447	0.269	0.297	1	Idh3a	Hippocampus
0.232228	0.43789	0.05	0.035	1	Scrib	Hippocampus
0.232261	-0.641837	0.018	0.023	1	Pitx2	Hippocampus
0.232551	0.318635	0.074	0.063	1	Rab33b	Hippocampus
0.232918	0.15637	0.2	0.171	1	2610507B11Rik	Hippocampus
0.232932	-0.31711	0.129	0.152	1	Arhgap21	Hippocampus
0.232975	-0.264679	0.104	0.131	1	P4htm	Hippocampus
0.233228	-0.618753	0.03	0.049	1	Epha10	Hippocampus
0.23331	0.159937	0.504	0.455	1	Nap1l1	Hippocampus
0.233362	-0.259504	0.183	0.201	1	Srcin1	Hippocampus
0.233493	0.412611	0.059	0.042	1	Dmac2	Hippocampus
0.23385	0.15725	0.04	0.042	1	Wdr34	Hippocampus
0.233905	0.165518	0.057	0.047	1	Brms1	Hippocampus
0.233929	0.680091	0.04	0.028	1	Ppil1	Hippocampus
0.234018	0.177591	0.064	0.051	1	Tcta	Hippocampus
0.234096	-0.559375	0.055	0.079	1	Lratd1	Hippocampus
0.234201	-0.433438	0.086	0.115	1	Hdac3	Hippocampus
0.23425	-0.173914	0.111	0.115	1	Dars	Hippocampus
0.234384	0.151712	0.21	0.205	1	Rab21	Hippocampus
0.234433	0.766248	0.034	0.021	1	Mrm2	Hippocampus
0.234589	-0.554374	0.027	0.033	1	Morc3	Hippocampus
0.234858	-0.485718	0.069	0.096	1	Kbtbd11	Hippocampus
0.234867	-0.375697	0.133	0.164	1	Mia3	Hippocampus
0.235233	-0.277954	0.215	0.255	1	Rbbp7	Hippocampus
0.235588	-0.220994	0.128	0.138	1	Brd9	Hippocampus
0.235709	0.165518	0.069	0.058	1	Dnajc14	Hippocampus
0.23588	0.117155	0.131	0.129	1	Zeb1	Hippocampus
0.235896	-0.904871	0.015	0.03	1	Rnf207	Hippocampus
0.235896	-0.904871	0.015	0.03	1	BC024978	Hippocampus
0.235965	-0.39391	0.03	0.033	1	Lsm2	Hippocampus
0.236157	-0.446821	0.045	0.056	1	Cox6a2	Hippocampus
0.236402	0.70866	0.047	0.031	1	Tm4sf1	Hippocampus
0.236437	0.54579	0.062	0.045	1	Ext1	Hippocampus
0.236448	-0.734946	0.03	0.049	1	Rnf128	Hippocampus
0.236495	0.265054	0.079	0.061	1	2310011J03Rik	Hippocampus
0.236559	0.165518	0.04	0.04	1	Ino80c	Hippocampus
0.236789	0.70866	0.022	0.016	1	Lmf1	Hippocampus
0.236874	0.241888	0.198	0.178	1	Grpel1	Hippocampus
0.237495	-0.426108	0.039	0.045	1	Tmem68	Hippocampus
0.237829	-0.285693	0.097	0.108	1	Scap	Hippocampus
0.238022	-0.479566	0.072	0.098	1	Ldb1	Hippocampus
0.238181	0.145586	0.592	0.573	1	Tma7	Hippocampus
0.238285	0.19004	0.133	0.108	1	Pmpcb	Hippocampus
0.238302	-0.492974	0.025	0.038	1	Grip1	Hippocampus
0.238327	0.943125	0.027	0.014	1	Zkscan14	Hippocampus
0.238327	0.943125	0.027	0.014	1	Podxl	Hippocampus
0.238411	-0.279267	0.187	0.213	1	Myh10	Hippocampus
0.238414	0.399983	0.097	0.08	1	Fryl	Hippocampus
0.238479	-0.556446	0.045	0.063	1	Usf3	Hippocampus
0.238514	-0.283645	0.202	0.227	1	Gpbp1	Hippocampus
0.238619	-0.347654	0.153	0.182	1	Chl1	Hippocampus
0.238628	0.186795	0.17	0.138	1	Tac1	Hippocampus
0.23863	0.11305	0.108	0.091	1	Exosc9	Hippocampus
0.23867	-0.382275	0.121	0.147	1	Pgbd5	Hippocampus
0.238797	-0.46405	0.072	0.1	1	Gpsm1	Hippocampus
0.238929	0.564614	0.064	0.044	1	E130114P18Rik	Hippocampus
0.238947	-0.319909	0.057	0.065	1	Smc5	Hippocampus
0.239257	-0.299075	0.131	0.164	1	Opa1	Hippocampus
0.23928	-0.622472	0.04	0.056	1	Garnl3	Hippocampus
0.239322	0.177331	0.41	0.362	1	Arl3	Hippocampus
0.239507	-0.217339	0.079	0.082	1	Dgat2	Hippocampus
0.239623	0.104877	0.168	0.173	1	Yars	Hippocampus
0.240056	0.505004	0.089	0.063	1	N4bp2l2	Hippocampus
0.240203	0.612977	0.055	0.037	1	Anapc15	Hippocampus
0.240544	0.339054	0.077	0.056	1	Gpld1	Hippocampus
0.240649	0.112511	0.392	0.351	1	Rbx1	Hippocampus
0.241213	0.499519	0.035	0.028	1	Tbrg4	Hippocampus
0.241213	0.499519	0.035	0.028	1	Rxra	Hippocampus
0.241365	-0.424606	0.092	0.122	1	Mmp17	Hippocampus
0.241368	0.170726	0.442	0.393	1	Pla2g7	Hippocampus
0.241418	0.24798	0.198	0.163	1	Sin3b	Hippocampus
0.241426	0.559797	0.072	0.049	1	Nol3	Hippocampus
0.241443	0.358163	0.126	0.107	1	Shtn1	Hippocampus
0.24159	-0.501659	0.055	0.073	1	Egr3	Hippocampus
0.241633	0.556102	0.077	0.056	1	Zfp938	Hippocampus
0.241748	-0.212994	0.057	0.059	1	Sgsm3	Hippocampus
0.241857	-0.309993	0.104	0.135	1	Castor2	Hippocampus
0.242003	-0.410511	0.082	0.101	1	Ddhd2	Hippocampus
0.242037	0.695198	0.049	0.03	1	Rpap2	Hippocampus
0.242092	-0.190141	0.047	0.058	1	Shprh	Hippocampus
0.242093	-0.2882	0.032	0.044	1	Mcts2	Hippocampus
0.242186	-0.177169	0.03	0.04	1	Mmp24	Hippocampus
0.242199	-0.516306	0.049	0.061	1	Dync2h1	Hippocampus
0.242431	-0.314672	0.066	0.087	1	Mrpl44	Hippocampus
0.242643	-0.319909	0.158	0.18	1	R3hdm4	Hippocampus
0.242781	0.409693	0.111	0.082	1	Smarce1	Hippocampus
0.242819	-0.335591	0.091	0.103	1	Rapgef5	Hippocampus
0.243041	-0.254605	0.249	0.283	1	Emc7	Hippocampus
0.243108	-0.147072	0.425	0.449	1	Prdx5	Hippocampus
0.243164	0.457699	0.047	0.031	1	Klf3	Hippocampus
0.243249	0.512491	0.074	0.052	1	Gfod2	Hippocampus
0.24341	0.146921	0.417	0.369	1	Hnrnpa1	Hippocampus
0.243437	-0.528943	0.049	0.066	1	Lnpk	Hippocampus
0.243559	-0.582943	0.04	0.059	1	AW209491	Hippocampus
0.24379	-0.297883	0.054	0.059	1	Pelp1	Hippocampus
0.243915	0.47364	0.04	0.026	1	Spopl	Hippocampus
0.244038	0.680091	0.049	0.03	1	Hscb	Hippocampus
0.244335	0.736675	0.042	0.024	1	Parvb	Hippocampus
0.244637	0.499519	0.076	0.056	1	Frmpd4	Hippocampus
0.244696	0.28016	0.074	0.065	1	Abl2	Hippocampus
0.244794	-0.507536	0.049	0.065	1	D10Wsu102e	Hippocampus
0.244975	0.513441	0.081	0.056	1	Arhgef3	Hippocampus
0.245184	-0.404798	0.086	0.108	1	Gtf2b	Hippocampus
0.2455	-0.451734	0.084	0.107	1	Hax1	Hippocampus
0.245574	0.584672	0.064	0.042	1	Slc5a3	Hippocampus
0.245671	0.602089	0.045	0.028	1	Mylip	Hippocampus
0.245693	-0.238713	0.103	0.11	1	Kctd3	Hippocampus
0.246112	-0.46023	0.05	0.066	1	Rev3l	Hippocampus
0.24621	-0.344156	0.168	0.199	1	Gucy1b1	Hippocampus
0.246231	-0.159236	0.092	0.112	1	Exoc5	Hippocampus
0.246237	0.514282	0.081	0.058	1	Dip2c	Hippocampus
0.246337	-0.464959	0.077	0.103	1	Prmt5	Hippocampus
0.246358	0.444024	0.108	0.08	1	Unc50	Hippocampus
0.246367	0.120003	0.082	0.068	1	Epb41l4b	Hippocampus
0.246546	0.349751	0.089	0.066	1	Cbx4	Hippocampus
0.246563	0.265054	0.035	0.033	1	Dmac2l	Hippocampus
0.246744	-0.374845	0.113	0.145	1	Ap1ar	Hippocampus
0.24681	0.649394	0.044	0.026	1	Mccc1	Hippocampus
0.246906	0.220235	0.158	0.129	1	Man1a2	Hippocampus
0.246982	0.12755	0.04	0.033	1	Zfp2	Hippocampus
0.246982	0.12755	0.04	0.033	1	Csrnp2	Hippocampus
0.247044	-0.408347	0.089	0.119	1	Adgrl3	Hippocampus
0.247183	-0.455424	0.034	0.04	1	Tmem41a	Hippocampus
0.247234	-0.170085	0.079	0.082	1	Hrh3	Hippocampus
0.24726	0.402557	0.067	0.047	1	Rit1	Hippocampus
0.247288	-0.773082	0.022	0.037	1	Afg1l	Hippocampus
0.247309	-0.582943	0.039	0.059	1	Inha	Hippocampus
0.247622	0.363457	0.134	0.103	1	Pigq	Hippocampus
0.247713	-0.413018	0.076	0.103	1	Snrpa	Hippocampus
0.247723	0.457699	0.077	0.054	1	Jup	Hippocampus
0.247738	-0.332509	0.143	0.178	1	Tusc2	Hippocampus
0.247817	0.435522	0.121	0.093	1	Baz2b	Hippocampus
0.248097	1.04266	0.022	0.01	1	Cox6b2	Hippocampus
0.24833	0.457699	0.027	0.023	1	Wrap73	Hippocampus
0.24833	0.457699	0.027	0.023	1	Pus7	Hippocampus
0.248686	-0.622472	0.039	0.059	1	Fyco1	Hippocampus
0.248712	1.20616	0.017	0.007	1	Nthl1	Hippocampus
0.248712	1.20616	0.017	0.007	1	Tmem216	Hippocampus
0.248712	1.20616	0.017	0.007	1	Satb2	Hippocampus
0.248871	-0.139337	0.024	0.03	1	Grwd1	Hippocampus
0.248981	0.268896	0.249	0.208	1	Cope	Hippocampus
0.249018	0.27118	0.091	0.07	1	Ppargc1a	Hippocampus
0.24909	0.481545	0.091	0.065	1	Pde8b	Hippocampus
0.249194	-0.289535	0.059	0.077	1	Ulk1	Hippocampus
0.249229	-0.904871	0.015	0.028	1	Zfp93	Hippocampus
0.249245	-0.618753	0.025	0.042	1	Igf2	Hippocampus
0.249276	0.37376	0.045	0.038	1	Taf7	Hippocampus
0.249584	0.146659	0.062	0.052	1	Pou3f1	Hippocampus
0.24973	0.876011	0.03	0.016	1	Iglon5	Hippocampus
0.24973	0.869125	0.03	0.016	1	Unc119b	Hippocampus
0.249767	-0.471912	0.027	0.04	1	Capn15	Hippocampus
0.249851	-0.172352	0.035	0.044	1	Dvl3	Hippocampus
0.249923	-0.223985	0.092	0.101	1	Hid1	Hippocampus
0.249943	0.528088	0.055	0.04	1	Cttnbp2nl	Hippocampus
0.250035	0.304224	0.2	0.163	1	Mrps18c	Hippocampus
0.250163	0.142434	0.049	0.038	1	Pcnx3	Hippocampus
0.250214	-0.438745	0.054	0.07	1	Foxo3	Hippocampus
0.250251	0.649394	0.049	0.031	1	Glb1	Hippocampus
0.250251	0.649394	0.049	0.031	1	Cacng7	Hippocampus
0.250259	-0.161844	0.081	0.08	1	Tox4	Hippocampus
0.250261	0.377528	0.081	0.059	1	Slc25a17	Hippocampus
0.250294	0.470372	0.074	0.051	1	Tada1	Hippocampus
0.250327	-0.245908	0.081	0.089	1	Rbm6	Hippocampus
0.250406	0.602089	0.045	0.031	1	Errfi1	Hippocampus
0.250571	0.590824	0.069	0.047	1	2810403D21Rik	Hippocampus
0.250672	-0.279267	0.057	0.063	1	Mapk1ip1	Hippocampus
0.250959	-0.748752	0.02	0.031	1	A830082N09Rik	Hippocampus
0.250959	-0.748752	0.02	0.031	1	Supt7l	Hippocampus
0.2511	0.343663	0.049	0.042	1	Samd12	Hippocampus
0.251228	-0.15641	0.109	0.11	1	Rbck1	Hippocampus
0.251238	0.47364	0.092	0.07	1	Dkc1	Hippocampus
0.251393	-0.618753	0.034	0.047	1	Cd320	Hippocampus
0.251402	-0.415956	0.072	0.091	1	Dym	Hippocampus
0.251543	-0.258508	0.064	0.07	1	Pomgnt2	Hippocampus
0.251595	0.199465	0.291	0.248	1	Arl2bp	Hippocampus
0.251647	-0.322769	0.121	0.154	1	Atp13a2	Hippocampus
0.251936	0.75048	0.032	0.017	1	Spry1	Hippocampus
0.25198	0.358163	0.034	0.03	1	Zfp35	Hippocampus
0.252038	0.415194	0.126	0.096	1	Ccdc50	Hippocampus
0.252039	0.11305	0.071	0.059	1	Vps35l	Hippocampus
0.25213	-0.435386	0.049	0.058	1	1700001L19Rik	Hippocampus
0.252131	-0.241299	0.071	0.077	1	Paxbp1	Hippocampus
0.252157	-0.319909	0.087	0.098	1	Dazap1	Hippocampus
0.252188	-0.189325	0.084	0.089	1	Wrnip1	Hippocampus
0.252206	0.10119	0.158	0.138	1	Paip2b	Hippocampus
0.252289	-0.101269	0.334	0.334	1	Sirpa	Hippocampus
0.252292	0.428552	0.055	0.038	1	Brf1	Hippocampus
0.25243	0.326454	0.049	0.035	1	Gramd3	Hippocampus
0.252805	0.353758	0.16	0.126	1	Fundc2	Hippocampus
0.252822	0.7732	0.018	0.014	1	Cdkn1c	Hippocampus
0.253273	-0.272911	0.18	0.219	1	Mgrn1	Hippocampus
0.253307	1.35816	0.012	0.003	1	Ccdc120	Hippocampus
0.253307	1.35816	0.012	0.003	1	Ripk2	Hippocampus
0.253307	1.35816	0.012	0.003	1	Dusp10	Hippocampus
0.253307	1.35816	0.012	0.003	1	Hr	Hippocampus
0.253307	1.35816	0.012	0.003	1	Cmtr2	Hippocampus
0.253307	1.35816	0.012	0.003	1	Dmp1	Hippocampus
0.253307	1.35816	0.012	0.003	1	Lsr	Hippocampus
0.253307	1.35816	0.012	0.003	1	Aldh16a1	Hippocampus
0.253307	1.35816	0.012	0.003	1	Scd3	Hippocampus
0.253307	1.35816	0.012	0.003	1	Sptssb	Hippocampus
0.253307	1.35816	0.012	0.003	1	Fas	Hippocampus
0.253307	1.35816	0.012	0.003	1	Gpr3	Hippocampus
0.253307	1.35816	0.012	0.003	1	Fbln1	Hippocampus
0.253307	1.35816	0.012	0.003	1	Mme	Hippocampus
0.253307	1.35816	0.012	0.003	1	Malt1	Hippocampus
0.253307	1.35816	0.012	0.003	1	Spsb2	Hippocampus
0.253307	1.35816	0.012	0.003	1	Ccdc88b	Hippocampus
0.253391	-0.331497	0.099	0.115	1	Tmem151b	Hippocampus
0.253526	0.490613	0.024	0.021	1	Homer3	Hippocampus
0.253924	-0.811762	0.024	0.031	1	1700094D03Rik	Hippocampus
0.254032	-0.321928	0.171	0.206	1	Agtpbp1	Hippocampus
0.254099	0.364263	0.118	0.089	1	Prr13	Hippocampus
0.254163	0.457699	0.04	0.035	1	Col9a3	Hippocampus
0.254273	-0.641837	0.032	0.049	1	Ptprk	Hippocampus
0.254295	-0.132539	0.197	0.199	1	Smim7	Hippocampus
0.254317	0.149576	0.198	0.17	1	Nbdy	Hippocampus
0.254345	0.612977	0.057	0.037	1	Exoc2	Hippocampus
0.254384	-0.167906	0.037	0.045	1	Fbxo42	Hippocampus
0.254735	-0.303514	0.168	0.198	1	Mcts1	Hippocampus
0.254742	0.397691	0.104	0.077	1	Eif2b5	Hippocampus
0.254874	-0.355398	0.128	0.161	1	Ralgapa1	Hippocampus
0.254893	1.0586	0.02	0.009	1	Dtx3l	Hippocampus
0.254893	1.0586	0.02	0.009	1	Acvrl1	Hippocampus
0.254893	1.0586	0.02	0.009	1	Hacl1	Hippocampus
0.254893	1.0586	0.02	0.009	1	Gmip	Hippocampus
0.254893	1.0586	0.02	0.009	1	Zcwpw1	Hippocampus
0.254893	1.0586	0.02	0.009	1	Masp1	Hippocampus
0.254893	1.0586	0.02	0.009	1	Stk10	Hippocampus
0.254893	1.0586	0.02	0.009	1	Nfya	Hippocampus
0.254893	1.0586	0.02	0.009	1	AW112010	Hippocampus
0.254893	1.0586	0.02	0.009	1	Fgd6	Hippocampus
0.254969	0.680091	0.037	0.024	1	Tcof1	Hippocampus
0.254969	0.680091	0.037	0.024	1	Mknk1	Hippocampus
0.255304	-0.542301	0.049	0.072	1	Snta1	Hippocampus
0.255462	0.377022	0.106	0.079	1	Fgfr1	Hippocampus
0.255576	-0.492974	0.052	0.075	1	Cacnb2	Hippocampus
0.256025	-0.571448	0.042	0.058	1	Ciz1	Hippocampus
0.256159	0.223233	0.05	0.047	1	Cachd1	Hippocampus
0.256195	-0.187271	0.106	0.129	1	Fzd3	Hippocampus
0.256464	0.179424	0.207	0.175	1	Pygb	Hippocampus
0.256687	-0.221571	0.289	0.313	1	Ppm1a	Hippocampus
0.256738	0.321637	0.096	0.082	1	Gpat4	Hippocampus
0.256861	0.289928	0.168	0.135	1	Pgrmc2	Hippocampus
0.256876	0.256283	0.128	0.1	1	Sec22b	Hippocampus
0.256925	-0.565888	0.04	0.061	1	Ahsa2	Hippocampus
0.257025	-0.708951	0.022	0.033	1	P3h3	Hippocampus
0.257049	0.943125	0.025	0.012	1	St3gal1	Hippocampus
0.257049	0.943125	0.025	0.012	1	Taf6l	Hippocampus
0.257049	0.943125	0.025	0.012	1	Gm33727	Hippocampus
0.257049	0.943125	0.025	0.012	1	1500015A07Rik	Hippocampus
0.257049	0.943125	0.025	0.012	1	Itga1	Hippocampus
0.257049	0.943125	0.025	0.012	1	Relb	Hippocampus
0.257049	0.943125	0.025	0.012	1	Zbtb5	Hippocampus
0.257077	-0.533313	0.037	0.051	1	Mylk	Hippocampus
0.257103	0.330149	0.103	0.077	1	Magoh	Hippocampus
0.257407	0.124964	0.296	0.257	1	Fabp7	Hippocampus
0.257751	-0.272603	0.045	0.059	1	Snapc2	Hippocampus
0.257828	-0.452803	0.061	0.077	1	Cars	Hippocampus
0.258072	0.576998	0.067	0.045	1	Rrm2b	Hippocampus
0.258078	-0.666928	0.03	0.049	1	Rars2	Hippocampus
0.258151	0.471057	0.092	0.066	1	Chic1	Hippocampus
0.258174	0.340885	0.119	0.091	1	Psmg4	Hippocampus
0.258274	-0.963765	0.012	0.024	1	Grm2	Hippocampus
0.258274	-0.963765	0.012	0.024	1	Ndnf	Hippocampus
0.258274	-0.963765	0.012	0.024	1	Serpinb9	Hippocampus
0.258274	-0.963765	0.012	0.024	1	Usp28	Hippocampus
0.258274	-0.963765	0.012	0.024	1	Sept1	Hippocampus
0.258274	-0.963765	0.012	0.024	1	Hmga1	Hippocampus
0.258274	-0.963765	0.012	0.024	1	Cacng5	Hippocampus
0.258274	-0.963765	0.012	0.024	1	Rnf32	Hippocampus
0.258385	-0.84537	0.017	0.031	1	Zfp810	Hippocampus
0.258385	-0.84537	0.017	0.031	1	Tmem268	Hippocampus
0.258385	-0.84537	0.017	0.031	1	Nyap2	Hippocampus
0.258484	0.366337	0.086	0.063	1	Klhl5	Hippocampus
0.258567	0.698013	0.042	0.026	1	Slco2b1	Hippocampus
0.258623	0.388537	0.097	0.072	1	Ep300	Hippocampus
0.258633	-0.360267	0.136	0.164	1	Klhdc2	Hippocampus
0.258673	0.402557	0.082	0.059	1	Cep83	Hippocampus
0.258682	0.483694	0.025	0.016	1	Pmm2	Hippocampus
0.258682	0.483694	0.025	0.016	1	Mfsd2a	Hippocampus
0.258682	0.483694	0.025	0.016	1	Gemin8	Hippocampus
0.258682	0.483694	0.025	0.016	1	Spink10	Hippocampus
0.258774	-0.577707	0.034	0.052	1	Ppil3	Hippocampus
0.259236	0.305696	0.109	0.084	1	Zfand3	Hippocampus
0.259289	-0.437479	0.081	0.105	1	Adrm1	Hippocampus
0.259401	0.410251	0.072	0.051	1	Ebag9	Hippocampus
0.25947	0.43789	0.049	0.033	1	Mcmbp	Hippocampus
0.259647	-0.499393	0.061	0.08	1	Nol6	Hippocampus
0.260126	-0.748752	0.018	0.033	1	Ccdc39	Hippocampus
0.260436	-0.273686	0.148	0.182	1	Polr2g	Hippocampus
0.260814	0.39832	0.128	0.098	1	Tln1	Hippocampus
0.260828	-0.147072	0.082	0.1	1	Pi4k2a	Hippocampus
0.260963	-0.372902	0.077	0.093	1	Rdh14	Hippocampus
0.261118	0.11305	0.044	0.037	1	Slc35a1	Hippocampus
0.261221	0.779627	0.037	0.021	1	Tmem125	Hippocampus
0.261305	-0.256183	0.109	0.136	1	Vkorc1l1	Hippocampus
0.261593	0.308122	0.114	0.103	1	Sybu	Hippocampus
0.261927	0.627624	0.064	0.044	1	Elf2	Hippocampus
0.262125	-0.257572	0.104	0.114	1	Trim3	Hippocampus
0.262204	-0.43127	0.082	0.108	1	Pmpca	Hippocampus
0.262297	0.200283	0.071	0.068	1	Phlda1	Hippocampus
0.262387	0.47364	0.089	0.066	1	Akap5	Hippocampus
0.26242	-0.673546	0.024	0.035	1	Ptprn2	Hippocampus
0.262439	0.869125	0.029	0.016	1	Sspn	Hippocampus
0.26244	-0.267092	0.076	0.096	1	Vps45	Hippocampus
0.262543	-0.528943	0.05	0.073	1	Klhl26	Hippocampus
0.262921	0.442696	0.059	0.047	1	Smad4	Hippocampus
0.263241	0.358163	0.074	0.054	1	Slc38a3	Hippocampus
0.263463	-0.480682	0.064	0.084	1	Dcaf6	Hippocampus
0.263635	0.766248	0.035	0.021	1	Wiz	Hippocampus
0.263635	0.766248	0.035	0.021	1	Cactin	Hippocampus
0.263847	0.268701	0.146	0.117	1	Chordc1	Hippocampus
0.264002	0.643565	0.039	0.026	1	Gm5617	Hippocampus
0.26404	-0.734946	0.024	0.04	1	Iqce	Hippocampus
0.264289	0.698013	0.044	0.026	1	Dimt1	Hippocampus
0.264311	0.60609	0.059	0.038	1	Zfp60	Hippocampus
0.264311	0.60609	0.059	0.038	1	Rnpepl1	Hippocampus
0.264396	-0.399267	0.082	0.11	1	Abcf3	Hippocampus
0.264635	-0.509387	0.059	0.082	1	Vstm2b	Hippocampus
0.264677	0.269229	0.242	0.212	1	Mphosph8	Hippocampus
0.26471	-0.435386	0.032	0.035	1	Plk4	Hippocampus
0.264973	0.117155	0.393	0.351	1	Pfkm	Hippocampus
0.265027	-0.587389	0.042	0.063	1	Msra	Hippocampus
0.265093	-0.689143	0.03	0.047	1	Gpank1	Hippocampus
0.265116	-0.641837	0.037	0.054	1	Lypd6	Hippocampus
0.265149	-0.370032	0.052	0.07	1	Tmem128	Hippocampus
0.265318	-0.587389	0.04	0.061	1	Rfx7	Hippocampus
0.265431	0.497714	0.071	0.052	1	Ak2	Hippocampus
0.265471	0.433451	0.082	0.066	1	Ifitm10	Hippocampus
0.265867	-0.84537	0.017	0.03	1	Cdh9	Hippocampus
0.265867	-0.84537	0.017	0.03	1	March4	Hippocampus
0.26606	0.631181	0.045	0.028	1	Sh3rf1	Hippocampus
0.266319	-0.88695	0.013	0.023	1	Fras1	Hippocampus
0.266395	0.316584	0.086	0.065	1	Fuca2	Hippocampus
0.266634	-0.520822	0.047	0.066	1	Sgce	Hippocampus
0.266658	-0.173831	0.311	0.327	1	Rangap1	Hippocampus
0.266785	-0.328177	0.092	0.107	1	Tmem70	Hippocampus
0.267038	-0.576249	0.045	0.066	1	Snx19	Hippocampus
0.267063	0.47364	0.094	0.068	1	Cerk	Hippocampus
0.267138	-0.410511	0.086	0.107	1	Tenm4	Hippocampus
0.267243	-0.641837	0.025	0.037	1	Mrnip	Hippocampus
0.267637	-0.534922	0.044	0.059	1	Zzef1	Hippocampus
0.26772	-0.234662	0.097	0.105	1	Lhfpl3	Hippocampus
0.267784	0.266963	0.252	0.215	1	Smarcc2	Hippocampus
0.2678	-0.334408	0.094	0.122	1	Apopt1	Hippocampus
0.267861	0.140427	0.19	0.163	1	Rsl1d1	Hippocampus
0.267967	-0.177729	0.155	0.159	1	Clk1	Hippocampus
0.268045	0.368431	0.074	0.054	1	Fam50a	Hippocampus
0.268299	-0.169769	0.123	0.147	1	Praf2	Hippocampus
0.268337	0.31694	0.133	0.103	1	Serf1	Hippocampus
0.268608	0.15637	0.182	0.154	1	Slc38a1	Hippocampus
0.268671	-0.51144	0.044	0.058	1	Tbr1	Hippocampus
0.268886	-0.325691	0.124	0.157	1	Nktr	Hippocampus
0.26898	-0.15309	0.037	0.051	1	Firre	Hippocampus
0.269002	0.106906	0.491	0.446	1	Psip1	Hippocampus
0.269188	-0.275884	0.086	0.11	1	Kcnc2	Hippocampus
0.26933	0.268221	0.163	0.145	1	Cdv3	Hippocampus
0.269447	0.514282	0.077	0.054	1	Ikzf5	Hippocampus
0.269502	0.169896	0.082	0.066	1	Tbc1d9	Hippocampus
0.269503	-0.378803	0.116	0.147	1	Adss	Hippocampus
0.269544	0.126837	0.138	0.117	1	Dpy19l1	Hippocampus
0.2697	0.22228	0.296	0.253	1	Grb2	Hippocampus
0.269708	-0.597443	0.035	0.052	1	Ankrd34a	Hippocampus
0.269781	0.273274	0.066	0.059	1	Slc35b2	Hippocampus
0.269863	-0.700731	0.025	0.04	1	Kdm3a	Hippocampus
0.269863	-0.700731	0.025	0.04	1	Blzf1	Hippocampus
0.269933	-0.227574	0.269	0.308	1	2210016L21Rik	Hippocampus
0.269976	0.303715	0.155	0.122	1	Actn4	Hippocampus
0.269983	-0.383103	0.101	0.131	1	Erh	Hippocampus
0.270052	0.315094	0.035	0.024	1	Pou2f1	Hippocampus
0.270183	0.135771	0.012	0.007	1	Gm3854	Hippocampus
0.270377	-0.185676	0.318	0.355	1	Nedd4	Hippocampus
0.270554	0.47364	0.02	0.012	1	Mtm1	Hippocampus
0.270554	0.47364	0.02	0.012	1	Gla	Hippocampus
0.270688	0.223233	0.054	0.042	1	Cald1	Hippocampus
0.270855	0.492464	0.089	0.066	1	Parva	Hippocampus
0.270979	-0.242567	0.254	0.288	1	Retreg2	Hippocampus
0.271071	-0.597443	0.034	0.052	1	Patj	Hippocampus
0.271242	-0.154172	0.225	0.262	1	Arglu1	Hippocampus
0.271513	0.406097	0.076	0.054	1	Erlin2	Hippocampus
0.271577	-0.613268	0.027	0.038	1	Mir99ahg	Hippocampus
0.271577	-0.613268	0.027	0.038	1	Neurl1b	Hippocampus
0.271881	0.415194	0.124	0.096	1	Lias	Hippocampus
0.272035	0.805622	0.024	0.016	1	Rsph1	Hippocampus
0.272157	-0.140291	0.129	0.129	1	Tsc22d3	Hippocampus
0.27233	0.61055	0.04	0.028	1	Chadl	Hippocampus
0.272344	-0.296213	0.192	0.222	1	Csnk1g2	Hippocampus
0.272388	-0.422159	0.084	0.112	1	Cttnbp2	Hippocampus
0.272428	0.528088	0.077	0.054	1	Arfgef2	Hippocampus
0.272995	0.457699	0.015	0.009	1	Ackr3	Hippocampus
0.273016	0.175488	0.171	0.143	1	Dnajb2	Hippocampus
0.273026	0.341675	0.089	0.066	1	Rbm28	Hippocampus
0.273256	0.305696	0.029	0.019	1	Lfng	Hippocampus
0.27326	0.663018	0.044	0.028	1	Mid2	Hippocampus
0.27326	0.663018	0.044	0.028	1	Cep97	Hippocampus
0.27326	0.663018	0.044	0.028	1	Mon1b	Hippocampus
0.273533	-0.178437	0.138	0.143	1	Gtf2f1	Hippocampus
0.273783	0.60609	0.057	0.038	1	Btbd17	Hippocampus
0.273849	-0.435386	0.049	0.063	1	Tmem240	Hippocampus
0.273876	-0.446821	0.087	0.112	1	Znrd2	Hippocampus
0.273962	-0.220594	0.296	0.339	1	Atxn7l3b	Hippocampus
0.274037	0.612977	0.054	0.037	1	Slc29a3	Hippocampus
0.274238	-0.491277	0.057	0.072	1	Grk6	Hippocampus
0.27427	-0.372902	0.077	0.094	1	Dcaf5	Hippocampus
0.274274	0.390584	0.091	0.066	1	Pdcl3	Hippocampus
0.274466	0.251248	0.19	0.156	1	Nsfl1c	Hippocampus
0.274673	-0.222298	0.163	0.178	1	Nrbp2	Hippocampus
0.274773	-0.822409	0.015	0.024	1	Cort	Hippocampus
0.274804	0.317521	0.101	0.077	1	Gtf3c2	Hippocampus
0.274805	0.528088	0.061	0.04	1	Smg6	Hippocampus
0.274891	0.595202	0.052	0.035	1	Vwa8	Hippocampus
0.274903	-0.471912	0.069	0.091	1	Nudt11	Hippocampus
0.274952	-0.300544	0.182	0.219	1	Khdrbs3	Hippocampus
0.275119	-0.449192	0.074	0.098	1	Plppr3	Hippocampus
0.275155	0.350783	0.086	0.077	1	Cd83	Hippocampus
0.275427	-0.399267	0.084	0.1	1	Trappc1	Hippocampus
0.275551	-1.05687	0.008	0.019	1	Crlf1	Hippocampus
0.275551	-1.05687	0.008	0.019	1	Gm43305	Hippocampus
0.275551	-1.05687	0.008	0.019	1	Als2	Hippocampus
0.275551	-1.05687	0.008	0.019	1	Igflr1	Hippocampus
0.275551	-1.05687	0.008	0.019	1	Immp2l	Hippocampus
0.275551	-1.05687	0.008	0.019	1	Slc25a53	Hippocampus
0.275551	-1.05687	0.008	0.019	1	2810032G03Rik	Hippocampus
0.275551	-1.05687	0.008	0.019	1	4933404O12Rik	Hippocampus
0.275551	-1.05687	0.008	0.019	1	Gm10125	Hippocampus
0.275564	-0.147072	0.047	0.056	1	Ankrd10	Hippocampus
0.275564	-0.147072	0.047	0.056	1	Med4	Hippocampus
0.275573	-0.113458	0.187	0.189	1	Tnrc6a	Hippocampus
0.275826	0.162692	0.114	0.093	1	Cpd	Hippocampus
0.276256	-0.104969	0.082	0.096	1	Pcbd2	Hippocampus
0.276409	0.544576	0.069	0.047	1	Comtd1	Hippocampus
0.276491	-1.2268	0.005	0.014	1	Hdhd3	Hippocampus
0.276491	-1.2268	0.005	0.014	1	Ifrd2	Hippocampus
0.276491	-1.2268	0.005	0.014	1	Adcy9	Hippocampus
0.276491	-1.2268	0.005	0.014	1	Vangl1	Hippocampus
0.276491	-1.2268	0.005	0.014	1	Etnk2	Hippocampus
0.276491	-1.2268	0.005	0.014	1	1700001O22Rik	Hippocampus
0.276491	-1.2268	0.005	0.014	1	Zfp273	Hippocampus
0.276491	0.528088	0.062	0.045	1	Cep57	Hippocampus
0.2765	0.246317	0.217	0.18	1	Krtcap2	Hippocampus
0.277037	0.390584	0.131	0.103	1	Yipf5	Hippocampus
0.277139	-0.271469	0.161	0.185	1	Dctn6	Hippocampus
0.277292	0.702117	0.032	0.021	1	Trp53	Hippocampus
0.277422	-0.323155	0.114	0.145	1	Arl6ip5	Hippocampus
0.27757	-0.177169	0.329	0.348	1	Vdac3	Hippocampus
0.277652	0.621197	0.052	0.033	1	Kat14	Hippocampus
0.277697	0.544576	0.067	0.047	1	Timm8a1	Hippocampus
0.277765	-0.279267	0.145	0.166	1	Arhgap44	Hippocampus
0.27778	0.111414	0.723	0.699	1	Ndufa5	Hippocampus
0.277783	-0.309993	0.109	0.126	1	Bcap29	Hippocampus
0.27783	0.317521	0.195	0.161	1	Pde4b	Hippocampus
0.278203	0.766248	0.032	0.021	1	Scpep1	Hippocampus
0.278419	0.548847	0.052	0.038	1	Farsa	Hippocampus
0.278431	0.943125	0.024	0.012	1	Ldlrad4	Hippocampus
0.278431	0.943125	0.024	0.012	1	Zbtb9	Hippocampus
0.278884	0.358163	0.076	0.056	1	Spry2	Hippocampus
0.278896	-0.39391	0.086	0.114	1	Tfrc	Hippocampus
0.27895	1.0586	0.017	0.009	1	Abcc1	Hippocampus
0.279003	-0.343756	0.079	0.091	1	Prpf38b	Hippocampus
0.279016	0.390584	0.049	0.035	1	Tenm3	Hippocampus
0.279016	0.390584	0.049	0.035	1	Exosc8	Hippocampus
0.279016	0.390584	0.049	0.035	1	Ccdc71	Hippocampus
0.279039	0.463958	0.094	0.072	1	Crls1	Hippocampus
0.279172	0.228943	0.296	0.255	1	Lrp1	Hippocampus
0.279256	-0.458237	0.077	0.103	1	Syt16	Hippocampus
0.279363	-0.931344	0.007	0.016	1	Tmem138	Hippocampus
0.279499	-0.700731	0.025	0.042	1	Gtf2h4	Hippocampus
0.279499	-0.700731	0.025	0.042	1	Il34	Hippocampus
0.279509	-0.205738	0.185	0.22	1	Timm23	Hippocampus
0.279909	0.457699	0.076	0.058	1	Zc3h6	Hippocampus
0.279993	-0.332509	0.136	0.164	1	Rab24	Hippocampus
0.280089	0.621197	0.035	0.021	1	Rassf5	Hippocampus
0.280173	0.284914	0.185	0.15	1	Dctn4	Hippocampus
0.280474	-0.214416	0.079	0.082	1	Exoc6b	Hippocampus
0.28051	-0.471912	0.007	0.012	1	Mlf1	Hippocampus
0.280718	0.702117	0.034	0.019	1	Pakap	Hippocampus
0.280853	0.215085	0.304	0.262	1	Cfl2	Hippocampus
0.280918	-0.79384	0.018	0.031	1	Cdkl3	Hippocampus
0.281017	-0.734946	0.03	0.042	1	Dcc	Hippocampus
0.281367	-0.483139	0.052	0.072	1	Ranbp6	Hippocampus
0.281393	-0.403677	0.126	0.156	1	Synpr	Hippocampus
0.281436	-0.354956	0.089	0.117	1	Med29	Hippocampus
0.281564	-0.620775	0.034	0.052	1	Ccdc184	Hippocampus
0.281936	-0.378803	0.044	0.059	1	Hars2	Hippocampus
0.28197	0.528088	0.062	0.044	1	Yrdc	Hippocampus
0.281993	0.428552	0.044	0.03	1	Acad11	Hippocampus
0.282185	0.196046	0.259	0.24	1	Spock3	Hippocampus
0.282246	0.214428	0.108	0.087	1	Pik3ca	Hippocampus
0.282253	-0.542301	0.032	0.044	1	Fads3	Hippocampus
0.282497	0.284162	0.029	0.019	1	Slc39a13	Hippocampus
0.282528	0.109135	0.076	0.066	1	Slc22a23	Hippocampus
0.282676	0.428552	0.034	0.023	1	Pag1	Hippocampus
0.282822	-0.107279	0.311	0.309	1	Vapa	Hippocampus
0.283177	-0.130404	0.659	0.698	1	Hint1	Hippocampus
0.283258	0.487446	0.054	0.04	1	Commd10	Hippocampus
0.283291	0.445626	0.027	0.017	1	Eif2ak3	Hippocampus
0.283291	0.445626	0.027	0.017	1	Zfpm2	Hippocampus
0.283453	-0.43127	0.081	0.101	1	Mvb12b	Hippocampus
0.283485	-0.559375	0.039	0.056	1	Coro2a	Hippocampus
0.283525	0.213215	0.066	0.052	1	Slc35a4	Hippocampus
0.283609	0.358163	0.087	0.065	1	Frmd4a	Hippocampus
0.283623	0.480782	0.072	0.052	1	Tbc1d15	Hippocampus
0.283716	0.663018	0.045	0.028	1	Mad2l2	Hippocampus
0.283809	-0.216073	0.173	0.185	1	Msl1	Hippocampus
0.284051	0.386069	0.123	0.1	1	Ccpg1	Hippocampus
0.284171	0.584672	0.059	0.04	1	Slc35f6	Hippocampus
0.284202	-0.392478	0.067	0.082	1	AW549877	Hippocampus
0.284397	0.528088	0.062	0.042	1	Coil	Hippocampus
0.284743	0.805622	0.03	0.017	1	Sipa1	Hippocampus
0.285159	0.550808	0.049	0.031	1	Proca1	Hippocampus
0.285431	0.230155	0.25	0.212	1	Mgst3	Hippocampus
0.285834	0.371969	0.103	0.077	1	Jam3	Hippocampus
0.286108	-0.211597	0.082	0.087	1	Pip4k2c	Hippocampus
0.286254	0.292872	0.192	0.164	1	Gng10	Hippocampus
0.286269	0.451272	0.096	0.072	1	Sv2c	Hippocampus
0.286351	-0.155055	0.111	0.114	1	Lrpprc	Hippocampus
0.286361	-0.208878	0.013	0.012	1	Ecrg4	Hippocampus
0.286755	-0.455424	0.067	0.089	1	Vps13d	Hippocampus
0.286885	0.659333	0.034	0.023	1	Gtpbp8	Hippocampus
0.28704	0.353409	0.146	0.115	1	Phb	Hippocampus
0.28712	0.643565	0.04	0.024	1	Arhgef19	Hippocampus
0.28712	0.643565	0.04	0.024	1	Med11	Hippocampus
0.287127	-0.88695	0.013	0.026	1	Mapk7	Hippocampus
0.287127	-0.88695	0.013	0.026	1	Wdr31	Hippocampus
0.287136	-0.471912	0.057	0.08	1	Zfhx2	Hippocampus
0.287163	0.553179	0.044	0.031	1	Eno1b	Hippocampus
0.287163	0.553179	0.044	0.031	1	Mplkip	Hippocampus
0.287519	-0.112728	0.109	0.105	1	Drosha	Hippocampus
0.287795	-0.315187	0.081	0.093	1	Rgs8	Hippocampus
0.287881	-0.504333	0.035	0.047	1	Snapc4	Hippocampus
0.288025	-0.71984	0.018	0.028	1	Pdss2	Hippocampus
0.28806	-0.311804	0.168	0.201	1	Adar	Hippocampus
0.288073	-0.368819	0.045	0.061	1	Pik3r4	Hippocampus
0.28859	0.174451	0.287	0.248	1	Ggnbp2	Hippocampus
0.288601	0.167206	0.346	0.304	1	Map7d2	Hippocampus
0.288622	-0.221934	0.151	0.166	1	Srsf6	Hippocampus
0.288668	-0.239078	0.151	0.184	1	Stoml2	Hippocampus
0.288691	-0.601195	0.035	0.054	1	Qpct	Hippocampus
0.288826	0.454087	0.087	0.066	1	Krt222	Hippocampus
0.288969	-0.101613	0.182	0.205	1	Cirbp	Hippocampus
0.289266	-0.481372	0.057	0.08	1	Trappc11	Hippocampus
0.289345	-0.641837	0.029	0.044	1	Smurf1	Hippocampus
0.289345	-0.641837	0.029	0.044	1	Inip	Hippocampus
0.289354	-0.368076	0.081	0.107	1	Flot2	Hippocampus
0.289367	0.142434	0.282	0.247	1	Cfdp1	Hippocampus
0.289679	0.417057	0.109	0.082	1	Arel1	Hippocampus
0.290396	0.386732	0.052	0.037	1	Btg3	Hippocampus
0.290545	0.402557	0.052	0.037	1	Nde1	Hippocampus
0.290715	0.128681	0.306	0.297	1	Edil3	Hippocampus
0.290794	0.372518	0.139	0.112	1	Acin1	Hippocampus
0.290827	-0.247206	0.116	0.121	1	Sec63	Hippocampus
0.29086	-0.559375	0.037	0.051	1	Mypop	Hippocampus
0.291078	0.47364	0.086	0.066	1	Prpsap2	Hippocampus
0.291652	-0.184254	0.092	0.114	1	Ggt7	Hippocampus
0.291889	-0.378803	0.077	0.103	1	Atg13	Hippocampus
0.29199	0.12599	0.067	0.056	1	Zpr1	Hippocampus
0.292345	0.860663	0.027	0.014	1	Nt5dc2	Hippocampus
0.292345	0.860663	0.027	0.014	1	Mical1	Hippocampus
0.292454	-0.339808	0.082	0.108	1	Pde6d	Hippocampus
0.292549	0.303301	0.121	0.094	1	Cntn2	Hippocampus
0.292563	-0.597443	0.035	0.054	1	Rbm4	Hippocampus
0.292617	-0.471912	0.039	0.051	1	Polr2d	Hippocampus
0.292941	-0.287172	0.146	0.18	1	Sms	Hippocampus
0.293023	-0.111322	0.249	0.247	1	Vps35	Hippocampus
0.293243	0.817595	0.032	0.019	1	Pced1a	Hippocampus
0.293297	-0.678363	0.02	0.03	1	Abcc8	Hippocampus
0.293502	-0.392924	0.092	0.115	1	Cfap298	Hippocampus
0.293712	0.358163	0.069	0.051	1	Cdc42ep4	Hippocampus
0.293739	-0.35233	0.131	0.161	1	Klhdc3	Hippocampus
0.29375	-0.471912	0.066	0.087	1	Senp5	Hippocampus
0.293789	0.528088	0.045	0.033	1	Spats2	Hippocampus
0.293789	0.528088	0.045	0.033	1	Pomk	Hippocampus
0.29414	-0.374357	0.092	0.121	1	Csdc2	Hippocampus
0.294162	-0.172352	0.072	0.073	1	Eml1	Hippocampus
0.294226	1.08063	0.017	0.007	1	Nr2c1	Hippocampus
0.294226	1.08063	0.017	0.007	1	Mis18a	Hippocampus
0.294226	1.08063	0.017	0.007	1	BC002059	Hippocampus
0.294226	1.08063	0.017	0.007	1	Rbbp8	Hippocampus
0.294226	1.08063	0.017	0.007	1	Entpd3	Hippocampus
0.294226	1.08063	0.017	0.007	1	Hist1h4i	Hippocampus
0.294226	1.08063	0.017	0.007	1	Hcls1	Hippocampus
0.294226	1.08063	0.017	0.007	1	Bco2	Hippocampus
0.294226	1.08063	0.017	0.007	1	Polr1e	Hippocampus
0.294226	1.08063	0.017	0.007	1	Scrn2	Hippocampus
0.294244	-0.109662	0.227	0.229	1	Smim14	Hippocampus
0.29449	-0.571448	0.042	0.059	1	Rhof	Hippocampus
0.294574	-0.748752	0.02	0.033	1	Kcns2	Hippocampus
0.29477	0.512491	0.071	0.051	1	Plpp1	Hippocampus
0.294911	0.240806	0.089	0.07	1	Snx4	Hippocampus
0.294943	0.731621	0.029	0.016	1	Cutc	Hippocampus
0.294943	0.731621	0.029	0.016	1	Bbof1	Hippocampus
0.295204	-0.336982	0.109	0.131	1	Elp3	Hippocampus
0.295228	0.508723	0.057	0.038	1	Flna	Hippocampus
0.295246	-0.52636	0.04	0.054	1	Acvr2a	Hippocampus
0.295385	-0.616302	0.029	0.045	1	Plekhg5	Hippocampus
0.295772	0.142895	0.171	0.164	1	Ubr3	Hippocampus
0.295818	-0.182405	0.175	0.185	1	Mcrip1	Hippocampus
0.295831	-0.773082	0.02	0.035	1	Strada	Hippocampus
0.295957	0.409693	0.111	0.084	1	Bace1	Hippocampus
0.296101	-0.428843	0.025	0.037	1	Tcaim	Hippocampus
0.296165	0.303021	0.113	0.087	1	Dag1	Hippocampus
0.296221	-0.250516	0.242	0.278	1	Chst1	Hippocampus
0.296492	-0.217811	0.224	0.241	1	Rph3a	Hippocampus
0.296682	-0.277265	0.15	0.168	1	Diras2	Hippocampus
0.296871	-0.228827	0.123	0.133	1	Reep1	Hippocampus
0.296947	0.345224	0.061	0.045	1	Prickle1	Hippocampus
0.296962	0.562035	0.062	0.044	1	Plgrkt	Hippocampus
0.297165	0.339784	0.15	0.119	1	Ddx42	Hippocampus
0.297349	-0.309641	0.074	0.084	1	Insig2	Hippocampus
0.297424	-0.341604	0.155	0.187	1	Pantr1	Hippocampus
0.297532	0.38513	0.111	0.087	1	Rnf6	Hippocampus
0.297543	0.140162	0.069	0.054	1	Pdyn	Hippocampus
0.29769	0.548847	0.055	0.038	1	Gm6710	Hippocampus
0.297784	-0.369465	0.094	0.122	1	Ppp2r5d	Hippocampus
0.297825	-0.161572	0.139	0.143	1	Tm2d3	Hippocampus
0.298299	0.510166	0.064	0.044	1	Rps6ka5	Hippocampus
0.298362	-0.452803	0.027	0.04	1	Wdyhv1	Hippocampus
0.298439	-0.435386	0.027	0.04	1	Kcnv1	Hippocampus
0.29844	-0.261989	0.207	0.236	1	Atp8a1	Hippocampus
0.298637	0.197698	0.264	0.226	1	Trnp1	Hippocampus
0.298976	-0.618753	0.034	0.049	1	Zfp654	Hippocampus
0.299	0.194187	0.205	0.173	1	Mrpl13	Hippocampus
0.299144	-0.748752	0.02	0.035	1	Galnt7	Hippocampus
0.299335	0.276863	0.138	0.11	1	Ecpas	Hippocampus
0.299379	-0.471912	0.012	0.019	1	Ppp2r1b	Hippocampus
0.299642	-0.406817	0.076	0.101	1	Klhl7	Hippocampus
0.299682	0.347022	0.124	0.096	1	Nop58	Hippocampus
0.299741	-0.471912	0.05	0.072	1	Ak6	Hippocampus
0.29982	0.274969	0.207	0.171	1	Azin1	Hippocampus
0.299821	0.382411	0.118	0.094	1	Rnh1	Hippocampus
0.299872	0.198383	0.059	0.047	1	Tssc4	Hippocampus
0.299901	0.408789	0.045	0.031	1	Edem2	Hippocampus
0.300177	0.943125	0.022	0.01	1	Hs3st2	Hippocampus
0.300177	0.943125	0.022	0.01	1	Bche	Hippocampus
0.300177	0.943125	0.022	0.01	1	Pramef8	Hippocampus
0.300177	0.943125	0.022	0.01	1	Mttp	Hippocampus
0.300177	0.943125	0.022	0.01	1	Gm11837	Hippocampus
0.300177	0.943125	0.022	0.01	1	Mtr	Hippocampus
0.300303	-0.88695	0.013	0.024	1	Arhgap18	Hippocampus
0.300303	-0.88695	0.013	0.024	1	Htr1a	Hippocampus
0.300303	-0.88695	0.013	0.024	1	Npy1r	Hippocampus
0.300353	0.402557	0.035	0.024	1	Nhlrc2	Hippocampus
0.300485	0.528088	0.055	0.037	1	Nln	Hippocampus
0.300553	0.321637	0.092	0.08	1	Pcx	Hippocampus
0.300619	0.602089	0.047	0.031	1	Smad2	Hippocampus
0.300759	-0.673546	0.022	0.037	1	Atxn7l1	Hippocampus
0.300759	-0.673546	0.022	0.037	1	Sh3bgrl2	Hippocampus
0.301022	0.194258	0.24	0.205	1	Pnpla8	Hippocampus
0.301084	0.273274	0.071	0.054	1	Colgalt1	Hippocampus
0.301677	0.428552	0.022	0.014	1	Il17ra	Hippocampus
0.301683	-0.367215	0.111	0.135	1	Tug1	Hippocampus
0.301772	-0.548728	0.047	0.063	1	Fbxo38	Hippocampus
0.301913	-0.609416	0.024	0.033	1	Fam118a	Hippocampus
0.302072	0.493323	0.055	0.044	1	Slco1a4	Hippocampus
0.30232	0.423118	0.084	0.061	1	Akt2	Hippocampus
0.30242	0.247605	0.289	0.257	1	Sdf4	Hippocampus
0.302555	-0.211597	0.155	0.166	1	Ube2o	Hippocampus
0.302797	0.271748	0.156	0.126	1	Etf1	Hippocampus
0.302901	0.497714	0.072	0.052	1	Lpcat1	Hippocampus
0.302948	-0.294738	0.151	0.178	1	Agap2	Hippocampus
0.302963	0.133081	0.62	0.58	1	Tcf25	Hippocampus
0.303014	0.476558	0.079	0.059	1	Pex19	Hippocampus
0.303061	-0.397911	0.049	0.061	1	Atat1	Hippocampus
0.303338	-0.185892	0.387	0.423	1	Cntn1	Hippocampus
0.303437	-0.102599	0.988	0.983	1	Malat1	Hippocampus
0.303472	-0.591211	0.044	0.063	1	Iffo1	Hippocampus
0.303675	-0.233752	0.035	0.035	1	Ethe1	Hippocampus
0.303778	0.487446	0.052	0.035	1	L3mbtl2	Hippocampus
0.303898	-0.341328	0.121	0.147	1	Dohh	Hippocampus
0.304266	0.116274	0.234	0.205	1	Ppp1cc	Hippocampus
0.304347	-0.109823	0.158	0.157	1	Spag7	Hippocampus
0.304368	0.424252	0.101	0.077	1	Stt3b	Hippocampus
0.304447	0.234892	0.284	0.25	1	Chd4	Hippocampus
0.304614	0.376085	0.044	0.031	1	Tnip1	Hippocampus
0.304745	0.32815	0.155	0.126	1	Scn1a	Hippocampus
0.304803	0.249229	0.274	0.238	1	Lmbrd1	Hippocampus
0.305204	0.140162	0.074	0.061	1	Akt1s1	Hippocampus
0.30534	0.234892	0.203	0.17	1	Vmp1	Hippocampus
0.305342	0.321637	0.118	0.091	1	Cyth2	Hippocampus
0.305467	-0.580436	0.025	0.035	1	Dsel	Hippocampus
0.30571	0.412611	0.029	0.019	1	Haus3	Hippocampus
0.305736	0.860663	0.025	0.014	1	Nudt8	Hippocampus
0.305924	0.75048	0.034	0.019	1	Sfxn4	Hippocampus
0.305924	0.75048	0.034	0.019	1	Trim11	Hippocampus
0.306063	0.222648	0.23	0.208	1	Bbip1	Hippocampus
0.306369	-0.556446	0.045	0.065	1	Nfyc	Hippocampus
0.306448	-0.443898	0.018	0.028	1	Tpst2	Hippocampus
0.306526	0.185827	0.215	0.184	1	Sfxn5	Hippocampus
0.30654	-0.316742	0.111	0.126	1	Ncbp2	Hippocampus
0.306631	-0.455424	0.067	0.087	1	Srrm3	Hippocampus
0.306679	-0.326964	0.054	0.058	1	C130071C03Rik	Hippocampus
0.3068	-0.370032	0.054	0.066	1	Chmp6	Hippocampus
0.306924	-0.497447	0.045	0.063	1	Sde2	Hippocampus
0.307326	-0.212994	0.054	0.052	1	Poc5	Hippocampus
0.307396	-0.410511	0.027	0.038	1	Tnks1bp1	Hippocampus
0.307532	0.680091	0.04	0.024	1	Dcp1b	Hippocampus
0.307951	0.477462	0.059	0.047	1	Med8	Hippocampus
0.307991	-0.481372	0.059	0.08	1	Casc3	Hippocampus
0.308623	-0.554374	0.027	0.037	1	Eml6	Hippocampus
0.308684	0.399983	0.103	0.077	1	Zfp281	Hippocampus
0.308782	0.36939	0.129	0.103	1	Usp2	Hippocampus
0.308832	-0.102678	0.047	0.054	1	Dot1l	Hippocampus
0.308861	-0.285693	0.099	0.11	1	Clcn6	Hippocampus
0.309452	-0.483139	0.052	0.07	1	Rmnd5b	Hippocampus
0.309741	0.571157	0.055	0.037	1	Thap2	Hippocampus
0.309944	-0.384929	0.071	0.086	1	Poldip3	Hippocampus
0.309981	-0.266328	0.103	0.117	1	Rpp21	Hippocampus
0.310088	0.365358	0.097	0.073	1	Zfp24	Hippocampus
0.310273	-0.40201	0.059	0.073	1	Naa25	Hippocampus
0.310524	-0.268379	0.114	0.129	1	Rapgef2	Hippocampus
0.310617	0.556102	0.039	0.028	1	Hddc3	Hippocampus
0.310774	0.483694	0.074	0.054	1	Tma16	Hippocampus
0.311083	0.490613	0.059	0.04	1	Mbtd1	Hippocampus
0.311104	0.248538	0.213	0.178	1	Timm10b	Hippocampus
0.311441	-0.530806	0.029	0.038	1	Epg5	Hippocampus
0.311724	-0.378803	0.049	0.066	1	Tsc1	Hippocampus
0.311809	-0.235845	0.232	0.269	1	Usp14	Hippocampus
0.311912	0.493323	0.066	0.045	1	Timm17b	Hippocampus
0.312053	0.393787	0.064	0.051	1	Kmt2d	Hippocampus
0.312086	-0.84537	0.015	0.028	1	Rdm1	Hippocampus
0.312468	0.232632	0.082	0.065	1	Satb1	Hippocampus
0.312593	-0.378803	0.047	0.065	1	Cd3eap	Hippocampus
0.312623	0.317521	0.104	0.08	1	Lrrc8a	Hippocampus
0.312661	-0.587389	0.029	0.038	1	Rgs14	Hippocampus
0.312712	-0.378803	0.064	0.079	1	Mgat2	Hippocampus
0.312762	-0.158158	0.166	0.175	1	Adnp	Hippocampus
0.312793	-0.565888	0.039	0.058	1	1190007I07Rik	Hippocampus
0.313022	0.390584	0.096	0.072	1	Vamp7	Hippocampus
0.313046	-0.489834	0.029	0.044	1	Slc16a11	Hippocampus
0.313206	0.22111	0.264	0.226	1	Hmgn1	Hippocampus
0.313349	0.575394	0.049	0.033	1	Srfbp1	Hippocampus
0.313576	-0.822409	0.015	0.028	1	Vps51	Hippocampus
0.313576	-0.822409	0.015	0.028	1	Klhl21	Hippocampus
0.313684	0.643565	0.04	0.026	1	Mcoln1	Hippocampus
0.313906	-0.571448	0.034	0.049	1	Aqr	Hippocampus
0.313967	-0.509387	0.03	0.04	1	Arvcf	Hippocampus
0.314385	-0.79384	0.013	0.021	1	Kctd16	Hippocampus
0.314463	-0.949959	0.01	0.021	1	Mettl18	Hippocampus
0.314463	-0.949959	0.01	0.021	1	Lhx6	Hippocampus
0.314463	-0.949959	0.01	0.021	1	Gcfc2	Hippocampus
0.314463	-0.949959	0.01	0.021	1	Magel2	Hippocampus
0.314463	-0.949959	0.01	0.021	1	Mid1	Hippocampus
0.314463	-0.949959	0.01	0.021	1	Hsf4	Hippocampus
0.314463	-0.949959	0.01	0.021	1	Mthfd1l	Hippocampus
0.314463	-0.949959	0.01	0.021	1	Hdac10	Hippocampus
0.314463	-0.949959	0.01	0.021	1	Agbl3	Hippocampus
0.314463	-0.949959	0.01	0.021	1	Mdga1	Hippocampus
0.314517	-0.214416	0.04	0.04	1	BC005561	Hippocampus
0.314732	-0.123989	0.185	0.185	1	Mtmr6	Hippocampus
0.314806	-0.11331	0.657	0.698	1	Pebp1	Hippocampus
0.314844	-0.18463	0.084	0.086	1	Nup88	Hippocampus
0.315244	0.199901	0.129	0.122	1	Ube2q2	Hippocampus
0.315388	0.528088	0.066	0.045	1	Gls2	Hippocampus
0.315441	-0.374065	0.096	0.122	1	1700037H04Rik	Hippocampus
0.315468	0.274969	0.114	0.091	1	Exosc4	Hippocampus
0.315596	0.386732	0.099	0.08	1	Lta4h	Hippocampus
0.315646	-0.71984	0.017	0.03	1	Osbpl3	Hippocampus
0.315743	-0.392478	0.059	0.08	1	Raf1	Hippocampus
0.315761	0.402557	0.017	0.01	1	Emx1	Hippocampus
0.315938	0.358163	0.012	0.007	1	A430035B10Rik	Hippocampus
0.315991	-0.275515	0.086	0.094	1	Eif2s3y	Hippocampus
0.316035	0.381247	0.066	0.052	1	Ntmt1	Hippocampus
0.316057	0.621197	0.049	0.031	1	Cc2d1b	Hippocampus
0.316128	0.445626	0.052	0.04	1	1700066M21Rik	Hippocampus
0.316658	0.180165	0.052	0.042	1	Fam181b	Hippocampus
0.31672	0.109135	0.074	0.063	1	Adgrl2	Hippocampus
0.316852	0.379225	0.037	0.026	1	Chrna4	Hippocampus
0.316852	0.379225	0.037	0.026	1	Ddx19a	Hippocampus
0.316852	0.379225	0.037	0.026	1	Nxn	Hippocampus
0.317142	-0.79384	0.012	0.023	1	Parp11	Hippocampus
0.317186	0.528088	0.04	0.03	1	Wdr83	Hippocampus
0.317186	0.528088	0.04	0.03	1	Eef2k	Hippocampus
0.317414	0.548847	0.05	0.037	1	Pitrm1	Hippocampus
0.317427	-0.641837	0.03	0.045	1	Camsap3	Hippocampus
0.317776	0.358163	0.045	0.033	1	Fbxw4	Hippocampus
0.317776	0.358163	0.045	0.033	1	Vasp	Hippocampus
0.317967	-0.244245	0.2	0.222	1	Usp5	Hippocampus
0.318068	-0.154172	0.124	0.147	1	Sphkap	Hippocampus
0.318102	0.250014	0.232	0.196	1	Tmem160	Hippocampus
0.31815	0.340461	0.156	0.126	1	Maf1	Hippocampus
0.318223	-0.400829	0.039	0.054	1	Rmst	Hippocampus
0.318283	0.567616	0.057	0.038	1	Elovl1	Hippocampus
0.318348	-0.673546	0.024	0.037	1	Lrrc20	Hippocampus
0.318348	-0.673546	0.024	0.037	1	Zfp777	Hippocampus
0.318425	0.267015	0.239	0.206	1	Luzp2	Hippocampus
0.318517	-0.822409	0.015	0.026	1	Gpr12	Hippocampus
0.318586	0.47364	0.04	0.026	1	Cep162	Hippocampus
0.318837	0.195513	0.126	0.105	1	Pmvk	Hippocampus
0.319001	-0.283645	0.143	0.166	1	Sdf2	Hippocampus
0.319015	0.20616	0.076	0.061	1	Pbx2	Hippocampus
0.3191	0.117959	0.25	0.22	1	Cd47	Hippocampus
0.319457	-0.173519	0.141	0.145	1	Coq2	Hippocampus
0.319489	-0.551639	0.034	0.045	1	Tspyl3	Hippocampus
0.319635	-0.724299	0.025	0.04	1	Tox3	Hippocampus
0.319659	-0.152032	0.069	0.07	1	Srprb	Hippocampus
0.319877	0.635003	0.03	0.021	1	Palld	Hippocampus
0.319877	0.635003	0.03	0.021	1	Mon1a	Hippocampus
0.319925	-0.438745	0.054	0.066	1	Exoc6	Hippocampus
0.320275	0.595202	0.032	0.019	1	Tpm2	Hippocampus
0.320633	-0.285144	0.108	0.122	1	Alkbh6	Hippocampus
0.320693	0.330149	0.163	0.133	1	Fndc5	Hippocampus
0.321338	-0.533313	0.035	0.047	1	Chmp1b	Hippocampus
0.32161	0.337404	0.074	0.056	1	Mtcl1	Hippocampus
0.321857	-0.440203	0.037	0.047	1	Tbc1d23	Hippocampus
0.322066	0.115593	0.111	0.096	1	Slc25a51	Hippocampus
0.322114	-0.419445	0.02	0.03	1	Pcgf6	Hippocampus
0.322304	0.240107	0.131	0.107	1	Sept11	Hippocampus
0.322315	0.436165	0.103	0.079	1	Slc6a9	Hippocampus
0.322616	-0.333984	0.124	0.149	1	Ctxn2	Hippocampus
0.32272	0.214428	0.106	0.086	1	Fut8	Hippocampus
0.322952	-0.196599	0.089	0.093	1	Csnk2a2	Hippocampus
0.322986	-0.356435	0.062	0.073	1	Trafd1	Hippocampus
0.323214	0.178229	0.192	0.163	1	Rala	Hippocampus
0.323392	-0.331049	0.069	0.08	1	Arhgap1	Hippocampus
0.323668	0.170194	0.155	0.131	1	Tnrc6b	Hippocampus
0.32397	0.316584	0.161	0.135	1	Paip1	Hippocampus
0.324349	0.167912	0.262	0.247	1	Nat8l	Hippocampus
0.324797	-0.528943	0.045	0.065	1	Clmp	Hippocampus
0.324894	0.943125	0.02	0.01	1	Fam20a	Hippocampus
0.324896	-1.27927	0.003	0.01	1	Rspo2	Hippocampus
0.324896	-1.27927	0.003	0.01	1	Vash2	Hippocampus
0.324896	-1.27927	0.003	0.01	1	Rcor2	Hippocampus
0.324896	-1.27927	0.003	0.01	1	Vipr2	Hippocampus
0.324896	-1.27927	0.003	0.01	1	Eps8l2	Hippocampus
0.324896	-1.27927	0.003	0.01	1	Gm5741	Hippocampus
0.324896	-1.27927	0.003	0.01	1	A730020E08Rik	Hippocampus
0.324896	-1.27927	0.003	0.01	1	Ccer2	Hippocampus
0.324896	-1.27927	0.003	0.01	1	Vipr1	Hippocampus
0.324984	-0.684906	0.017	0.024	1	Htr2a	Hippocampus
0.325297	0.412611	0.055	0.044	1	Tex261	Hippocampus
0.325362	-0.346381	0.042	0.056	1	Coq8a	Hippocampus
0.325397	0.330149	0.161	0.131	1	AW047730	Hippocampus
0.325419	-0.331734	0.121	0.15	1	BC029722	Hippocampus
0.325616	0.791122	0.029	0.016	1	Plscr3	Hippocampus
0.325616	0.791122	0.029	0.016	1	BC039966	Hippocampus
0.325616	0.791122	0.029	0.016	1	Cad	Hippocampus
0.325671	0.142966	0.262	0.252	1	Phyhipl	Hippocampus
0.325788	0.199465	0.066	0.049	1	1700123O20Rik	Hippocampus
0.326111	-0.400829	0.042	0.052	1	Ints6	Hippocampus
0.326146	0.202512	0.224	0.189	1	Rbbp6	Hippocampus
0.326179	0.383698	0.03	0.021	1	Gm37494	Hippocampus
0.326239	-0.172352	0.018	0.017	1	Cars2	Hippocampus
0.326239	-0.172352	0.018	0.017	1	Pcdhb9	Hippocampus
0.326526	0.358163	0.076	0.065	1	Rnf103	Hippocampus
0.32655	-0.17789	0.124	0.131	1	Fam3c	Hippocampus
0.32666	-0.24952	0.096	0.105	1	Akap8	Hippocampus
0.326666	-0.219428	0.166	0.178	1	Cbr1	Hippocampus
0.326784	-0.419445	0.008	0.014	1	Rcsd1	Hippocampus
0.326849	-0.275298	0.145	0.177	1	Tmem191c	Hippocampus
0.327159	0.448361	0.071	0.052	1	Vps33a	Hippocampus
0.327269	-0.141763	0.103	0.105	1	Imp3	Hippocampus
0.327299	-0.38945	0.044	0.054	1	Emb	Hippocampus
0.327469	-0.378803	0.03	0.042	1	Galnt18	Hippocampus
0.327477	-0.191176	0.128	0.136	1	Atxn2	Hippocampus
0.327755	0.595202	0.032	0.023	1	Pxn	Hippocampus
0.328176	-0.144337	0.17	0.175	1	Rab12	Hippocampus
0.328215	-0.307836	0.148	0.173	1	1110051M20Rik	Hippocampus
0.32824	0.450085	0.079	0.061	1	Pycr2	Hippocampus
0.328317	-0.279267	0.094	0.119	1	Brd8	Hippocampus
0.32877	0.479178	0.044	0.033	1	Fkbp15	Hippocampus
0.328784	-0.137045	0.104	0.103	1	Cygb	Hippocampus
0.328819	0.117155	0.429	0.386	1	Tomm6	Hippocampus
0.328847	0.346481	0.066	0.049	1	Ncstn	Hippocampus
0.329077	0.390584	0.024	0.016	1	Oma1	Hippocampus
0.329077	0.390584	0.024	0.016	1	Spice1	Hippocampus
0.329077	0.390584	0.024	0.016	1	2700097O09Rik	Hippocampus
0.32908	0.663018	0.042	0.026	1	Umps	Hippocampus
0.329501	-0.159968	0.044	0.042	1	Gm49797	Hippocampus
0.32981	-0.319909	0.138	0.164	1	Mink1	Hippocampus
0.329993	0.291049	0.19	0.159	1	Bpgm	Hippocampus
0.330263	-0.102678	0.092	0.087	1	Setx	Hippocampus
0.330318	0.15463	0.161	0.138	1	Isca1	Hippocampus
0.330322	-0.359437	0.049	0.059	1	Eif2b3	Hippocampus
0.330339	0.120003	0.118	0.101	1	Impdh2	Hippocampus
0.330398	-0.435386	0.047	0.059	1	Zfp931	Hippocampus
0.330524	0.4625	0.067	0.047	1	Slc4a2	Hippocampus
0.33055	-0.641837	0.029	0.042	1	Ippk	Hippocampus
0.330629	0.178614	0.239	0.205	1	Fam162a	Hippocampus
0.330958	0.428552	0.086	0.063	1	Zfp617	Hippocampus
0.331056	0.236857	0.062	0.049	1	Taf9b	Hippocampus
0.331104	0.580555	0.044	0.028	1	Acot2	Hippocampus
0.331104	0.580555	0.044	0.028	1	Bcl9	Hippocampus
0.33114	0.319274	0.089	0.077	1	Stx5a	Hippocampus
0.331309	-0.243288	0.131	0.145	1	Epn2	Hippocampus
0.33136	0.268221	0.155	0.138	1	Msi2	Hippocampus
0.331599	0.132159	0.087	0.073	1	Idh2	Hippocampus
0.331649	0.123698	0.19	0.164	1	Vps4a	Hippocampus
0.331684	-0.11537	0.215	0.217	1	Ola1	Hippocampus
0.331794	-0.223694	0.227	0.25	1	Cyhr1	Hippocampus
0.332056	0.331396	0.134	0.11	1	Ganab	Hippocampus
0.332141	0.702117	0.035	0.021	1	Plekhm3	Hippocampus
0.332141	0.702117	0.035	0.021	1	Tatdn2	Hippocampus
0.332194	-0.734946	0.022	0.035	1	Amz1	Hippocampus
0.332207	0.227855	0.108	0.087	1	Bag5	Hippocampus
0.332257	0.212586	0.193	0.163	1	Golga7	Hippocampus
0.332419	-0.604362	0.02	0.028	1	Aatf	Hippocampus
0.332455	0.422293	0.069	0.054	1	Rcan1	Hippocampus
0.332555	0.595202	0.05	0.033	1	Gnb4	Hippocampus
0.332731	0.200923	0.086	0.07	1	Suz12	Hippocampus
0.33323	-0.196149	0.208	0.22	1	Pi4ka	Hippocampus
0.333266	0.10359	0.029	0.023	1	Col6a1	Hippocampus
0.333361	0.15725	0.087	0.072	1	Rorb	Hippocampus
0.333602	0.490613	0.055	0.042	1	Stac2	Hippocampus
0.333627	-0.334859	0.118	0.136	1	Ppp1r12c	Hippocampus
0.333643	0.15463	0.097	0.08	1	Tnks	Hippocampus
0.333885	0.187051	0.388	0.351	1	Gnai2	Hippocampus
0.333899	0.457699	0.045	0.035	1	Slc44a2	Hippocampus
0.333899	0.457699	0.045	0.035	1	Acss1	Hippocampus
0.3339	0.379225	0.034	0.021	1	Fxyd2	Hippocampus
0.334066	-0.516306	0.039	0.054	1	Cc2d1a	Hippocampus
0.334076	-1.05687	0.007	0.016	1	Ears2	Hippocampus
0.334076	-1.05687	0.007	0.016	1	Mas1	Hippocampus
0.334076	-1.05687	0.007	0.016	1	Frmd3	Hippocampus
0.334076	-1.05687	0.007	0.016	1	Gdf10	Hippocampus
0.334076	-1.05687	0.007	0.016	1	Ebf4	Hippocampus
0.334076	-1.05687	0.007	0.016	1	Dynlrb2	Hippocampus
0.334076	-1.05687	0.007	0.016	1	Zfp7	Hippocampus
0.334076	-1.05687	0.007	0.016	1	Gm28151	Hippocampus
0.334076	-1.05687	0.007	0.016	1	P3h1	Hippocampus
0.334076	-1.05687	0.007	0.016	1	Fam241a	Hippocampus
0.334159	-0.597443	0.034	0.051	1	Ndufaf6	Hippocampus
0.3345	0.310857	0.059	0.044	1	Pim2	Hippocampus
0.334566	-0.767368	0.017	0.028	1	Cntn6	Hippocampus
0.334566	-0.767368	0.017	0.028	1	Tsga10	Hippocampus
0.334955	-0.325691	0.118	0.147	1	Tmed4	Hippocampus
0.335018	-0.19548	0.171	0.182	1	Mrps12	Hippocampus
0.335344	-0.571448	0.022	0.03	1	Pex26	Hippocampus
0.335499	-1.2268	0.005	0.012	1	Boc	Hippocampus
0.335909	0.70866	0.024	0.016	1	Efcab1	Hippocampus
0.336179	-0.397911	0.022	0.031	1	Fbxw9	Hippocampus
0.336179	-0.397911	0.022	0.031	1	Pde9a	Hippocampus
0.336179	-0.397911	0.022	0.031	1	Zfp961	Hippocampus
0.336244	0.433451	0.086	0.066	1	Fahd1	Hippocampus
0.336268	-0.613268	0.025	0.04	1	Uck2	Hippocampus
0.336403	0.12755	0.18	0.156	1	Crk	Hippocampus
0.336414	-0.364997	0.032	0.044	1	Tfcp2	Hippocampus
0.336598	0.454626	0.094	0.072	1	Rmdn3	Hippocampus
0.336687	0.295427	0.096	0.075	1	Avpi1	Hippocampus
0.336909	-0.206451	0.168	0.199	1	Blcap	Hippocampus
0.337063	1.11305	0.013	0.005	1	Zfp605	Hippocampus
0.337063	1.11305	0.013	0.005	1	Tlr7	Hippocampus
0.337063	1.11305	0.013	0.005	1	Nrros	Hippocampus
0.337063	1.11305	0.013	0.005	1	Fhdc1	Hippocampus
0.337063	1.11305	0.013	0.005	1	Frmpd1	Hippocampus
0.337063	1.11305	0.013	0.005	1	Tmem74b	Hippocampus
0.337063	1.11305	0.013	0.005	1	Hey2	Hippocampus
0.337063	1.11305	0.013	0.005	1	Sowahb	Hippocampus
0.337063	1.11305	0.013	0.005	1	Trim56	Hippocampus
0.337063	1.11305	0.013	0.005	1	P2ry1	Hippocampus
0.337063	1.11305	0.013	0.005	1	Fli1	Hippocampus
0.337063	1.11305	0.013	0.005	1	Olfr287	Hippocampus
0.337063	1.11305	0.013	0.005	1	Myo1e	Hippocampus
0.337063	1.11305	0.013	0.005	1	Zbtb16	Hippocampus
0.337063	1.11305	0.013	0.005	1	Fastkd5	Hippocampus
0.337781	-0.534922	0.044	0.063	1	Cuedc1	Hippocampus
0.337824	-0.767368	0.017	0.03	1	Slc41a2	Hippocampus
0.337824	-0.767368	0.017	0.03	1	Prr14l	Hippocampus
0.337824	-0.767368	0.017	0.03	1	Sema6c	Hippocampus
0.338035	-0.4635	0.066	0.087	1	Trim46	Hippocampus
0.338089	-0.172868	0.294	0.316	1	Cct4	Hippocampus
0.33811	-0.268379	0.141	0.163	1	Pde1a	Hippocampus
0.338138	-0.193294	0.178	0.187	1	Celsr2	Hippocampus
0.338335	-0.378803	0.05	0.059	1	Med22	Hippocampus
0.338374	-0.319909	0.136	0.166	1	Rbfox1	Hippocampus
0.338635	0.232632	0.208	0.175	1	Nfasc	Hippocampus
0.338648	0.43789	0.047	0.037	1	Mindy1	Hippocampus
0.338648	0.43789	0.047	0.037	1	Tmem119	Hippocampus
0.33865	0.575394	0.05	0.033	1	Apip	Hippocampus
0.338799	0.119282	0.343	0.306	1	Abhd12	Hippocampus
0.338851	-0.392478	0.064	0.086	1	Slc39a3	Hippocampus
0.339109	0.299269	0.185	0.154	1	Cotl1	Hippocampus
0.339128	-0.290074	0.086	0.096	1	Kansl3	Hippocampus
0.339231	0.316169	0.111	0.086	1	Cdc34	Hippocampus
0.339377	0.199273	0.279	0.241	1	Hspa4l	Hippocampus
0.339775	-0.427712	0.084	0.108	1	Tmx1	Hippocampus
0.340075	-0.516306	0.025	0.033	1	Chfr	Hippocampus
0.340235	0.528088	0.059	0.04	1	Clec16a	Hippocampus
0.341381	0.428552	0.064	0.045	1	Ptrhd1	Hippocampus
0.341589	0.184134	0.084	0.068	1	Pes1	Hippocampus
0.341688	-0.48218	0.054	0.073	1	Cers5	Hippocampus
0.341966	0.850016	0.024	0.012	1	Rest	Hippocampus
0.341966	0.850016	0.024	0.012	1	Nrtn	Hippocampus
0.341966	0.850016	0.024	0.012	1	Sod3	Hippocampus
0.341966	0.850016	0.024	0.012	1	Chsy1	Hippocampus
0.341966	0.850016	0.024	0.012	1	Nudt13	Hippocampus
0.341966	0.850016	0.024	0.012	1	Taf8	Hippocampus
0.341966	0.850016	0.024	0.012	1	Dock11	Hippocampus
0.341966	0.850016	0.024	0.012	1	Lrrc1	Hippocampus
0.342005	-0.492974	0.027	0.035	1	Med23	Hippocampus
0.342155	0.659333	0.035	0.023	1	Optn	Hippocampus
0.342332	0.586982	0.035	0.026	1	Cavin2	Hippocampus
0.342406	0.580555	0.044	0.03	1	Ino80	Hippocampus
0.342855	-0.669851	0.025	0.04	1	Plekha7	Hippocampus
0.342959	0.383698	0.091	0.068	1	Txndc12	Hippocampus
0.343276	-0.452803	0.057	0.07	1	Mrps22	Hippocampus
0.343706	-0.471912	0.029	0.037	1	Sh3pxd2a	Hippocampus
0.343739	-0.734946	0.029	0.044	1	Tmem178	Hippocampus
0.343746	-0.127502	0.575	0.594	1	Purb	Hippocampus
0.343809	-0.154172	0.069	0.07	1	Dhx40	Hippocampus
0.344111	0.120522	0.175	0.152	1	Stx4a	Hippocampus
0.344354	0.168745	0.417	0.393	1	Sez6l2	Hippocampus
0.344603	-0.452803	0.059	0.08	1	Lyrm9	Hippocampus
0.344912	0.358163	0.032	0.023	1	Zfp770	Hippocampus
0.344912	0.358163	0.032	0.023	1	Gm14964	Hippocampus
0.344949	-0.748752	0.02	0.031	1	Tmem97	Hippocampus
0.345027	0.70866	0.025	0.014	1	Hps3	Hippocampus
0.345161	0.395638	0.113	0.087	1	Abhd17b	Hippocampus
0.345213	-0.452803	0.03	0.038	1	5330417C22Rik	Hippocampus
0.345213	-0.452803	0.03	0.038	1	Prrc1	Hippocampus
0.346336	-0.148022	0.074	0.075	1	Arxes1	Hippocampus
0.346663	-0.275884	0.166	0.199	1	Rnf157	Hippocampus
0.346692	0.339054	0.04	0.03	1	Rhbdl3	Hippocampus
0.346907	-0.129024	0.119	0.121	1	Slc25a33	Hippocampus
0.347288	-0.149984	0.071	0.07	1	Ppp1r16a	Hippocampus
0.347298	-0.273366	0.156	0.178	1	Clip1	Hippocampus
0.347314	-0.494996	0.049	0.068	1	Rundc3b	Hippocampus
0.347749	-0.419445	0.034	0.042	1	Heg1	Hippocampus
0.347823	0.160717	0.081	0.068	1	Orc2	Hippocampus
0.347858	0.480782	0.067	0.051	1	Rwdd4a	Hippocampus
0.347926	0.495667	0.069	0.049	1	Nbl1	Hippocampus
0.348025	0.353001	0.114	0.103	1	Pccb	Hippocampus
0.348048	0.262076	0.165	0.135	1	Emc1	Hippocampus
0.348048	-0.542301	0.039	0.054	1	Reln	Hippocampus
0.348232	0.15763	0.38	0.339	1	Ubl3	Hippocampus
0.348407	0.571157	0.052	0.035	1	Ubxn7	Hippocampus
0.34867	-0.402649	0.074	0.094	1	Ccdc186	Hippocampus
0.348792	-0.71984	0.018	0.03	1	Jag2	Hippocampus
0.348792	-0.71984	0.018	0.03	1	Zfp707	Hippocampus
0.348792	-0.71984	0.018	0.03	1	Slc35f5	Hippocampus
0.349008	-0.864229	0.012	0.023	1	Gm2464	Hippocampus
0.349008	-0.864229	0.012	0.023	1	Fancl	Hippocampus
0.349008	-0.864229	0.012	0.023	1	Xpnpep3	Hippocampus
0.349008	-0.864229	0.012	0.023	1	Cdkl1	Hippocampus
0.349008	-0.864229	0.012	0.023	1	9330151L19Rik	Hippocampus
0.349097	0.512491	0.067	0.049	1	Rasa2	Hippocampus
0.349275	0.281927	0.071	0.056	1	Fra10ac1	Hippocampus
0.349299	-0.244245	0.197	0.219	1	Ap1b1	Hippocampus
0.349491	-0.45421	0.064	0.08	1	Rfng	Hippocampus
0.349743	-0.239466	0.178	0.199	1	Ubxn6	Hippocampus
0.349759	-0.449192	0.049	0.068	1	Mtx1	Hippocampus
0.349782	-0.391294	0.037	0.045	1	Slc5a5	Hippocampus
0.350061	0.943125	0.018	0.009	1	Xrcc3	Hippocampus
0.350061	0.943125	0.018	0.009	1	Stn1	Hippocampus
0.350061	0.943125	0.018	0.009	1	Intu	Hippocampus
0.350061	0.943125	0.018	0.009	1	Pheta1	Hippocampus
0.350061	0.943125	0.018	0.009	1	Fgf2	Hippocampus
0.350061	0.943125	0.018	0.009	1	Tmem39b	Hippocampus
0.350061	0.943125	0.018	0.009	1	Morn1	Hippocampus
0.350061	0.943125	0.018	0.009	1	Esyt1	Hippocampus
0.350061	0.943125	0.018	0.009	1	Atad2	Hippocampus
0.350061	0.943125	0.018	0.009	1	Tgfbi	Hippocampus
0.350061	0.943125	0.018	0.009	1	Casp1	Hippocampus
0.350061	0.943125	0.018	0.009	1	P2ry13	Hippocampus
0.350091	-0.471912	0.047	0.066	1	Tbck	Hippocampus
0.350225	-0.559375	0.035	0.052	1	Phrf1	Hippocampus
0.350408	0.339054	0.039	0.026	1	Jakmip3	Hippocampus
0.350537	0.244295	0.101	0.091	1	Ing1	Hippocampus
0.350579	-0.182405	0.104	0.11	1	Daam1	Hippocampus
0.350648	-0.378803	0.039	0.047	1	Lman2l	Hippocampus
0.350825	-0.471912	0.044	0.059	1	Rab33a	Hippocampus
0.350965	0.305696	0.15	0.121	1	Aftph	Hippocampus
0.351152	0.181912	0.094	0.079	1	Emd	Hippocampus
0.351325	-0.641837	0.03	0.045	1	Arc	Hippocampus
0.351365	-0.571448	0.034	0.047	1	Rev1	Hippocampus
0.351546	-0.471912	0.059	0.079	1	Rasl11b	Hippocampus
0.351837	0.553179	0.045	0.03	1	Asb7	Hippocampus
0.352295	0.12599	0.059	0.059	1	Aasdhppt	Hippocampus
0.352384	-0.122092	0.247	0.25	1	Pum2	Hippocampus
0.352589	0.731621	0.029	0.017	1	Ccn2	Hippocampus
0.352589	0.731621	0.029	0.017	1	Cmc4	Hippocampus
0.352589	0.731621	0.029	0.017	1	Rom1	Hippocampus
0.352589	0.731621	0.029	0.017	1	Ust	Hippocampus
0.352771	-0.346381	0.044	0.052	1	Gpr180	Hippocampus
0.352771	-0.346381	0.044	0.052	1	Zc3hc1	Hippocampus
0.352793	-0.144337	0.025	0.024	1	St6gal2	Hippocampus
0.352914	0.445626	0.076	0.058	1	Smox	Hippocampus
0.353207	0.294598	0.061	0.047	1	Ankrd45	Hippocampus
0.35362	-0.222884	0.124	0.136	1	Cdkn2d	Hippocampus
0.35387	-0.328177	0.047	0.056	1	Ilvbl	Hippocampus
0.353874	-0.368819	0.087	0.108	1	Rab11fip2	Hippocampus
0.353884	-0.139337	0.022	0.028	1	Cdh6	Hippocampus
0.353936	-0.427243	0.061	0.082	1	Pick1	Hippocampus
0.353968	0.388925	0.113	0.087	1	Papss1	Hippocampus
0.354221	0.313963	0.114	0.089	1	Fam20c	Hippocampus
0.354234	0.252454	0.081	0.073	1	Pum3	Hippocampus
0.354528	-0.694304	0.013	0.019	1	Dkkl1	Hippocampus
0.35469	0.415194	0.064	0.051	1	Gnai3	Hippocampus
0.355158	-0.563835	0.03	0.044	1	Msto1	Hippocampus
0.355449	0.850016	0.022	0.012	1	Copz2	Hippocampus
0.355449	0.850016	0.022	0.012	1	Coa4	Hippocampus
0.355491	0.20616	0.015	0.016	1	Afap1	Hippocampus
0.355504	-0.239739	0.059	0.063	1	Clybl	Hippocampus
0.355649	-0.410511	0.025	0.037	1	Eid2b	Hippocampus
0.355649	-0.410511	0.025	0.037	1	Slc2a8	Hippocampus
0.355651	-0.182405	0.054	0.054	1	Adam9	Hippocampus
0.355816	-0.357741	0.103	0.129	1	Gatad2b	Hippocampus
0.356029	0.415194	0.066	0.047	1	Prkaa1	Hippocampus
0.356398	0.621197	0.047	0.031	1	Dlg5	Hippocampus
0.35643	-0.368076	0.079	0.103	1	Dmxl1	Hippocampus
0.356682	-0.296062	0.096	0.112	1	Mtmr9	Hippocampus
0.35687	0.191053	0.114	0.094	1	Mllt6	Hippocampus
0.35687	0.191053	0.114	0.094	1	Ddx46	Hippocampus
0.356874	0.731621	0.03	0.017	1	Cenpq	Hippocampus
0.356874	0.731621	0.03	0.017	1	Gabpa	Hippocampus
0.356874	0.731621	0.03	0.017	1	Zfp748	Hippocampus
0.356874	0.731621	0.03	0.017	1	Yes1	Hippocampus
0.357104	0.659333	0.037	0.023	1	Fn3krp	Hippocampus
0.357831	-0.516306	0.037	0.054	1	Krba1	Hippocampus
0.357898	-0.279267	0.113	0.129	1	Kctd2	Hippocampus
0.357913	0.358163	0.055	0.045	1	B9d2	Hippocampus
0.357913	0.358163	0.055	0.045	1	Cog4	Hippocampus
0.358168	-0.40201	0.057	0.07	1	C2cd5	Hippocampus
0.35823	-0.443898	0.061	0.08	1	Vhl	Hippocampus
0.358573	0.621197	0.037	0.024	1	Cblb	Hippocampus
0.35866	-0.309993	0.114	0.138	1	Nsmce4a	Hippocampus
0.358846	0.428552	0.086	0.065	1	B230209E15Rik	Hippocampus
0.358955	0.528088	0.04	0.026	1	Papss2	Hippocampus
0.359294	-0.245908	0.195	0.229	1	Tomm5	Hippocampus
0.359345	0.586982	0.039	0.024	1	Hps4	Hippocampus
0.359493	0.635003	0.032	0.019	1	Nxph3	Hippocampus
0.35974	-0.471912	0.052	0.072	1	B4galt5	Hippocampus
0.360077	-0.71984	0.018	0.031	1	Zfp653	Hippocampus
0.360077	-0.71984	0.018	0.031	1	1810009A15Rik	Hippocampus
0.360206	0.321637	0.042	0.031	1	Rnf217	Hippocampus
0.360206	0.321637	0.042	0.031	1	Tpbg	Hippocampus
0.360206	0.321637	0.042	0.031	1	Aopep	Hippocampus
0.360218	-0.597443	0.017	0.023	1	Sirt6	Hippocampus
0.360247	-0.864229	0.012	0.021	1	Nog	Hippocampus
0.360332	-0.447664	0.067	0.087	1	Ccnt2	Hippocampus
0.360355	-0.361729	0.025	0.035	1	Slc13a3	Hippocampus
0.360477	-0.446821	0.047	0.063	1	Dusp14	Hippocampus
0.360655	-0.413809	0.081	0.105	1	Cul2	Hippocampus
0.360866	-0.582943	0.037	0.052	1	Atf6	Hippocampus
0.36101	-0.134877	0.029	0.028	1	Fbxl18	Hippocampus
0.361312	-0.416417	0.077	0.098	1	Chd9	Hippocampus
0.361315	-0.210787	0.212	0.229	1	Akap11	Hippocampus
0.361344	-0.52636	0.04	0.054	1	Zfp358	Hippocampus
0.361472	-0.678363	0.02	0.031	1	Hemk1	Hippocampus
0.361472	-0.678363	0.02	0.031	1	Ccdc141	Hippocampus
0.361472	-0.678363	0.02	0.031	1	Arl5b	Hippocampus
0.361551	0.333072	0.116	0.091	1	Fam171a1	Hippocampus
0.361688	0.162493	0.454	0.414	1	Sdhb	Hippocampus
0.361727	-0.169968	0.301	0.322	1	Gnl3l	Hippocampus
0.361922	0.328416	0.096	0.073	1	Fam102b	Hippocampus
0.361972	-0.246352	0.089	0.098	1	Anapc4	Hippocampus
0.362003	-0.319909	0.062	0.08	1	Prmt8	Hippocampus
0.362133	0.284162	0.062	0.049	1	Dnajb12	Hippocampus
0.362227	0.149576	0.072	0.061	1	Gm9866	Hippocampus
0.362312	-0.559375	0.018	0.024	1	Spred3	Hippocampus
0.362312	-0.559375	0.018	0.024	1	Grm4	Hippocampus
0.362594	0.216144	0.039	0.038	1	Stimate	Hippocampus
0.362717	0.238581	0.082	0.065	1	Nme7	Hippocampus
0.363015	-0.190358	0.262	0.281	1	Gtf2i	Hippocampus
0.363464	-0.109342	0.044	0.042	1	Paxip1	Hippocampus
0.363508	-0.172352	0.034	0.042	1	Dcakd	Hippocampus
0.363887	-0.565888	0.037	0.054	1	A2ml1	Hippocampus
0.364009	0.333072	0.059	0.049	1	Rangrf	Hippocampus
0.364023	0.358163	0.044	0.031	1	Smad3	Hippocampus
0.364041	0.299269	0.052	0.04	1	Tle3	Hippocampus
0.364678	-0.538001	0.069	0.089	1	Fmn2	Hippocampus
0.364712	0.528088	0.03	0.023	1	Cep68	Hippocampus
0.364766	-0.641837	0.027	0.042	1	Pan2	Hippocampus
0.365269	-0.410511	0.054	0.073	1	Olfm2	Hippocampus
0.365341	-0.48218	0.049	0.068	1	Cab39l	Hippocampus
0.365401	0.303873	0.163	0.135	1	Dpm1	Hippocampus
0.365416	-0.471912	0.049	0.068	1	Champ1	Hippocampus
0.365824	0.452139	0.054	0.042	1	Rsu1	Hippocampus
0.366098	-0.613268	0.027	0.042	1	Cryz	Hippocampus
0.366213	0.495667	0.062	0.044	1	Mmaa	Hippocampus
0.366256	0.343663	0.094	0.079	1	Rab8b	Hippocampus
0.366435	-0.319909	0.039	0.051	1	Cyb561d2	Hippocampus
0.366554	-0.273686	0.161	0.192	1	Klf13	Hippocampus
0.366565	-0.52636	0.037	0.054	1	Pcbd1	Hippocampus
0.366605	0.165518	0.018	0.019	1	Tamm41	Hippocampus
0.366728	-0.542301	0.037	0.054	1	Plpp6	Hippocampus
0.36674	0.341675	0.087	0.066	1	Tmem170b	Hippocampus
0.367061	0.193934	0.136	0.114	1	Trap1	Hippocampus
0.367231	-0.370032	0.049	0.066	1	Coro7	Hippocampus
0.367342	-0.127264	0.032	0.031	1	Nup98	Hippocampus
0.367342	-0.127264	0.032	0.031	1	Lurap1	Hippocampus
0.367425	0.394505	0.097	0.075	1	Cdc73	Hippocampus
0.367605	0.301919	0.155	0.126	1	Nbr1	Hippocampus
0.367733	-0.201264	0.296	0.318	1	Atp2b2	Hippocampus
0.367834	-0.449192	0.025	0.031	1	Zfp397	Hippocampus
0.36787	-0.244502	0.055	0.058	1	Snx15	Hippocampus
0.367979	0.224896	0.182	0.152	1	Laptm4b	Hippocampus
0.368181	0.305696	0.013	0.009	1	Hps5	Hippocampus
0.368534	0.477462	0.064	0.047	1	Nbas	Hippocampus
0.368631	-0.616302	0.029	0.044	1	Cox18	Hippocampus
0.369027	0.680091	0.02	0.014	1	Kcnk13	Hippocampus
0.369044	0.440625	0.037	0.024	1	Rnft1	Hippocampus
0.369059	0.422293	0.072	0.052	1	Klhdc8a	Hippocampus
0.369083	0.265054	0.091	0.082	1	Mrps11	Hippocampus
0.36911	-0.424606	0.05	0.066	1	Mccc2	Hippocampus
0.369351	0.211614	0.224	0.191	1	Arf5	Hippocampus
0.36941	0.310857	0.062	0.052	1	Psmd9	Hippocampus
0.369516	0.502553	0.04	0.026	1	Cnppd1	Hippocampus
0.369541	-0.410511	0.029	0.035	1	Nop2	Hippocampus
0.369541	-0.410511	0.029	0.035	1	Kdm6b	Hippocampus
0.369648	0.225525	0.071	0.056	1	Cacna2d3	Hippocampus
0.369718	-0.366203	0.072	0.089	1	Klhl23	Hippocampus
0.369884	0.327269	0.116	0.091	1	Gas6	Hippocampus
0.37027	0.209406	0.131	0.108	1	Plekhm2	Hippocampus
0.370613	0.350783	0.103	0.082	1	Map1s	Hippocampus
0.370632	-0.263325	0.02	0.021	1	Pdlim1	Hippocampus
0.370673	0.364952	0.099	0.082	1	Zfp326	Hippocampus
0.370936	0.287954	0.156	0.128	1	Vxn	Hippocampus
0.371056	0.511409	0.064	0.045	1	Cdc42ep1	Hippocampus
0.371094	-0.451153	0.055	0.075	1	Lrrc4	Hippocampus
0.371435	-0.185063	0.297	0.336	1	Nrxn2	Hippocampus
0.371796	-0.35233	0.035	0.042	1	Esyt2	Hippocampus
0.37209	0.25551	0.163	0.135	1	Psmb10	Hippocampus
0.372348	0.336468	0.129	0.103	1	Map3k12	Hippocampus
0.372349	-0.121005	0.035	0.035	1	Cnot9	Hippocampus
0.372444	-0.435386	0.032	0.038	1	Tbc1d10a	Hippocampus
0.372475	0.265054	0.198	0.171	1	Dnajc7	Hippocampus
0.372601	-0.471912	0.047	0.061	1	Sidt2	Hippocampus
0.372679	0.237411	0.239	0.206	1	Luc7l2	Hippocampus
0.372744	0.680091	0.03	0.019	1	Ankrd54	Hippocampus
0.372753	-0.310631	0.04	0.052	1	Thoc5	Hippocampus
0.372833	-0.641837	0.022	0.033	1	Xk	Hippocampus
0.372833	-0.641837	0.022	0.033	1	Ogfod2	Hippocampus
0.372833	-0.641837	0.022	0.033	1	Prpf3	Hippocampus
0.372834	-0.319909	0.04	0.047	1	Rnf123	Hippocampus
0.372857	0.528088	0.032	0.026	1	Cbr3	Hippocampus
0.372945	-0.359437	0.087	0.101	1	Glg1	Hippocampus
0.372951	-0.273008	0.15	0.177	1	Rbfox2	Hippocampus
0.373089	-0.414427	0.052	0.068	1	Paqr9	Hippocampus
0.373135	0.236172	0.183	0.168	1	Usp29	Hippocampus
0.373168	0.315094	0.099	0.077	1	Rbm7	Hippocampus
0.373317	-0.301987	0.044	0.051	1	Zdhhc4	Hippocampus
0.373317	-0.301987	0.044	0.051	1	Zfyve21	Hippocampus
0.37351	-0.293914	0.045	0.052	1	Adck1	Hippocampus
0.373601	-0.708951	0.02	0.033	1	Ano10	Hippocampus
0.373601	-0.708951	0.02	0.033	1	Mfsd10	Hippocampus
0.373818	0.311513	0.111	0.087	1	Zmat3	Hippocampus
0.374152	-0.254814	0.055	0.063	1	Tmem175	Hippocampus
0.374286	0.470372	0.072	0.052	1	Rnf139	Hippocampus
0.374289	-0.24243	0.082	0.093	1	Rbmxl1	Hippocampus
0.374473	-0.118275	0.037	0.037	1	1600014C10Rik	Hippocampus
0.374473	-0.118275	0.037	0.037	1	Apbb3	Hippocampus
0.374915	0.330149	0.027	0.019	1	Trpt1	Hippocampus
0.374915	0.330149	0.027	0.019	1	Rpp25	Hippocampus
0.375016	-0.179359	0.121	0.128	1	Large1	Hippocampus
0.375099	0.4625	0.064	0.045	1	4930453N24Rik	Hippocampus
0.375387	-0.378803	0.072	0.089	1	Prkag1	Hippocampus
0.37545	-0.334408	0.052	0.061	1	Insyn1	Hippocampus
0.375581	-1.05687	0.007	0.014	1	Gm11549	Hippocampus
0.375952	0.275202	0.158	0.129	1	Zmynd8	Hippocampus
0.375989	0.230702	0.119	0.098	1	Hsd17b10	Hippocampus
0.376001	0.643565	0.039	0.024	1	Tmem179b	Hippocampus
0.376001	0.643565	0.039	0.024	1	Limd1	Hippocampus
0.376407	-0.306234	0.082	0.096	1	2310009B15Rik	Hippocampus
0.376445	0.438653	0.116	0.094	1	Pttg1ip	Hippocampus
0.376736	-0.131837	0.116	0.119	1	Minar2	Hippocampus
0.376782	0.123698	0.024	0.024	1	E2f5	Hippocampus
0.377053	0.173131	0.237	0.229	1	Ppig	Hippocampus
0.377382	-0.822409	0.013	0.024	1	Grip2	Hippocampus
0.377413	0.318635	0.071	0.061	1	Atp11a	Hippocampus
0.377539	0.30841	0.114	0.096	1	Wwc1	Hippocampus
0.377546	0.165518	0.066	0.054	1	Stoml1	Hippocampus
0.377648	0.343663	0.05	0.042	1	Slc35a2	Hippocampus
0.377813	-0.516306	0.039	0.056	1	Fam136a	Hippocampus
0.377908	-0.435386	0.044	0.061	1	Gpr137c	Hippocampus
0.377919	0.315094	0.035	0.026	1	Ints7	Hippocampus
0.378168	0.21023	0.103	0.096	1	Slc9a3r1	Hippocampus
0.378202	0.21876	0.101	0.082	1	Slc27a4	Hippocampus
0.378274	0.440625	0.035	0.028	1	Sema3e	Hippocampus
0.378461	0.259599	0.104	0.084	1	Sos1	Hippocampus
0.37849	0.289301	0.111	0.096	1	Ric3	Hippocampus
0.37856	0.943125	0.017	0.009	1	Aff1	Hippocampus
0.37856	0.943125	0.017	0.009	1	Ecscr	Hippocampus
0.378665	-0.172352	0.082	0.1	1	Cabp1	Hippocampus
0.378803	-0.272603	0.094	0.107	1	Rnf34	Hippocampus
0.379391	-0.79384	0.013	0.023	1	1600002K03Rik	Hippocampus
0.379695	-0.822409	0.013	0.024	1	Per2	Hippocampus
0.379741	-0.79384	0.013	0.024	1	Itga3	Hippocampus
0.379741	-0.79384	0.013	0.024	1	Trmt9b	Hippocampus
0.379741	-0.79384	0.013	0.024	1	Susd2	Hippocampus
0.379741	-0.79384	0.013	0.024	1	Rfc5	Hippocampus
0.379741	-0.79384	0.013	0.024	1	Ahcy	Hippocampus
0.37978	0.38201	0.094	0.072	1	Etv5	Hippocampus
0.379953	-0.3008	0.118	0.14	1	Naxd	Hippocampus
0.380011	-0.386182	0.055	0.075	1	Nucb1	Hippocampus
0.380097	0.147484	0.079	0.065	1	Fam184a	Hippocampus
0.380157	-0.592927	0.03	0.045	1	Rps6kc1	Hippocampus
0.380157	-0.592927	0.03	0.045	1	Cdh10	Hippocampus
0.380292	1.16552	0.01	0.003	1	Pim1	Hippocampus
0.380292	1.16552	0.01	0.003	1	Dusp5	Hippocampus
0.380292	1.16552	0.01	0.003	1	AI506816	Hippocampus
0.380292	1.16552	0.01	0.003	1	Il16	Hippocampus
0.380292	1.16552	0.01	0.003	1	Pglyrp1	Hippocampus
0.380292	1.16552	0.01	0.003	1	Nfam1	Hippocampus
0.380292	1.16552	0.01	0.003	1	Zdhhc12	Hippocampus
0.380294	-0.587389	0.029	0.044	1	2610044O15Rik8	Hippocampus
0.380378	0.7732	0.025	0.014	1	Six3os1	Hippocampus
0.380378	0.7732	0.025	0.014	1	Pard3b	Hippocampus
0.380378	0.7732	0.025	0.014	1	Prrg1	Hippocampus
0.380378	0.7732	0.025	0.014	1	Rbm11	Hippocampus
0.380378	0.7732	0.025	0.014	1	Tmem117	Hippocampus
0.380378	0.7732	0.025	0.014	1	Bbs9	Hippocampus
0.380456	-0.203716	0.044	0.045	1	St8sia1	Hippocampus
0.380456	-0.203716	0.044	0.045	1	Mfsd11	Hippocampus
0.380529	-0.678363	0.02	0.033	1	Mettl8	Hippocampus
0.380685	-0.391294	0.072	0.093	1	Ezh1	Hippocampus
0.380973	0.286013	0.082	0.065	1	1810013L24Rik	Hippocampus
0.38106	0.575394	0.047	0.031	1	Itgb3bp	Hippocampus
0.381143	-0.384929	0.069	0.091	1	Bcl11a	Hippocampus
0.381145	-0.109342	0.044	0.044	1	Tlcd1	Hippocampus
0.381156	0.328779	0.113	0.094	1	Med19	Hippocampus
0.381207	-0.304802	0.025	0.026	1	Abca7	Hippocampus
0.381207	-0.304802	0.025	0.026	1	Adck2	Hippocampus
0.381229	0.321637	0.02	0.014	1	Mospd2	Hippocampus
0.381488	-0.542301	0.03	0.045	1	Zfp46	Hippocampus
0.381488	-0.542301	0.03	0.045	1	Taf2	Hippocampus
0.381505	-0.384929	0.069	0.091	1	Clasrp	Hippocampus
0.381705	0.571157	0.024	0.017	1	Hhatl	Hippocampus
0.381957	-0.197052	0.074	0.089	1	Tbc1d24	Hippocampus
0.381965	-0.351322	0.082	0.1	1	Gsto1	Hippocampus
0.38208	0.7732	0.024	0.014	1	Lama2	Hippocampus
0.382168	-0.684906	0.015	0.026	1	Rbm48	Hippocampus
0.38225	-0.609416	0.022	0.035	1	Ric1	Hippocampus
0.382413	-0.230206	0.074	0.079	1	Vps16	Hippocampus
0.382462	-0.107501	0.045	0.045	1	Wdr44	Hippocampus
0.382462	-0.107501	0.045	0.045	1	Snrnp40	Hippocampus
0.382524	-0.931344	0.008	0.017	1	Cdc14b	Hippocampus
0.382524	-0.931344	0.008	0.017	1	Zfp395	Hippocampus
0.382524	-0.931344	0.008	0.017	1	A430033K04Rik	Hippocampus
0.382524	-0.931344	0.008	0.017	1	Dynlt1a	Hippocampus
0.382524	-0.931344	0.008	0.017	1	Rad18	Hippocampus
0.382524	-0.931344	0.008	0.017	1	Ascl1	Hippocampus
0.382524	-0.931344	0.008	0.017	1	Tmem67	Hippocampus
0.382524	-0.931344	0.008	0.017	1	Efcab12	Hippocampus
0.382524	-0.931344	0.008	0.017	1	Bcat2	Hippocampus
0.382524	-0.931344	0.008	0.017	1	Ankrd37	Hippocampus
0.382524	-0.931344	0.008	0.017	1	Aasdh	Hippocampus
0.382524	-0.931344	0.008	0.017	1	Cdk20	Hippocampus
0.382699	0.502553	0.042	0.028	1	Actl6a	Hippocampus
0.383034	0.556102	0.04	0.026	1	Gsg1l	Hippocampus
0.383058	-0.609416	0.024	0.035	1	Rcc1l	Hippocampus
0.383058	-0.609416	0.024	0.035	1	Utp15	Hippocampus
0.383105	0.313494	0.081	0.068	1	A830018L16Rik	Hippocampus
0.38338	0.15725	0.092	0.079	1	Kansl2	Hippocampus
0.383383	0.575394	0.045	0.031	1	2010320M18Rik	Hippocampus
0.383416	-0.404798	0.017	0.019	1	Cxadr	Hippocampus
0.383427	0.653619	0.027	0.016	1	Eif2ak2	Hippocampus
0.383581	-0.443898	0.02	0.024	1	Zfp944	Hippocampus
0.383797	-0.29634	0.111	0.124	1	Eif4a3	Hippocampus
0.384038	0.203188	0.145	0.121	1	Tnks2	Hippocampus
0.38404	-0.109965	0.708	0.731	1	Prnp	Hippocampus
0.384179	0.479178	0.042	0.028	1	Ephx2	Hippocampus
0.384283	0.415194	0.067	0.049	1	Ptpn12	Hippocampus
0.384311	-0.419445	0.022	0.026	1	Tmem150a	Hippocampus
0.384311	-0.419445	0.022	0.026	1	Plekha2	Hippocampus
0.384519	0.158393	0.145	0.122	1	Dph3	Hippocampus
0.384558	-0.201264	0.03	0.031	1	Spsb1	Hippocampus
0.384558	-0.201264	0.03	0.031	1	Abraxas2	Hippocampus
0.384558	-0.201264	0.03	0.031	1	Pwp1	Hippocampus
0.384605	0.428552	0.079	0.061	1	Pop4	Hippocampus
0.384606	-0.445917	0.064	0.082	1	Scai	Hippocampus
0.384828	-0.15641	0.079	0.094	1	Stxbp5	Hippocampus
0.384915	-0.397911	0.024	0.028	1	Wee1	Hippocampus
0.384941	0.24798	0.059	0.054	1	Cbfb	Hippocampus
0.385062	0.305696	0.055	0.047	1	Zfand1	Hippocampus
0.385074	-0.194378	0.104	0.11	1	Sbf1	Hippocampus
0.385132	-0.264199	0.155	0.177	1	Trir	Hippocampus
0.385418	-0.378803	0.025	0.03	1	Pi4kb	Hippocampus
0.385438	-0.497447	0.044	0.061	1	Tmem56	Hippocampus
0.385797	-0.102678	0.05	0.051	1	Cep350	Hippocampus
0.385921	-0.194378	0.032	0.033	1	Ints13	Hippocampus
0.386054	-0.84537	0.015	0.024	1	Spink8	Hippocampus
0.386181	0.379225	0.069	0.051	1	Nsmce2	Hippocampus
0.386187	-0.346381	0.029	0.033	1	Orc5	Hippocampus
0.386187	-0.346381	0.029	0.033	1	Ccdc71l	Hippocampus
0.386189	0.680091	0.032	0.019	1	Sdad1	Hippocampus
0.386189	0.680091	0.032	0.019	1	Arl4d	Hippocampus
0.386189	0.680091	0.032	0.019	1	Htr1b	Hippocampus
0.386189	0.680091	0.032	0.019	1	Scara3	Hippocampus
0.386189	0.680091	0.032	0.019	1	H2-DMa	Hippocampus
0.386203	0.193352	0.229	0.196	1	Rab5c	Hippocampus
0.386319	0.132159	0.092	0.08	1	Dnajb11	Hippocampus
0.386479	-0.332509	0.03	0.035	1	Elac2	Hippocampus
0.386533	0.115765	0.339	0.304	1	Sars	Hippocampus
0.38672	-0.319909	0.032	0.037	1	Csgalnact1	Hippocampus
0.386744	-0.356435	0.02	0.023	1	Isoc2b	Hippocampus
0.386744	-0.356435	0.02	0.023	1	Uhrf1bp1	Hippocampus
0.386857	0.256283	0.067	0.054	1	Ly6a	Hippocampus
0.387081	-0.297883	0.035	0.04	1	Hsd11b1	Hippocampus
0.387124	-0.188119	0.034	0.035	1	Pcca	Hippocampus
0.387136	0.528088	0.055	0.038	1	Man1a	Hippocampus
0.387211	-0.2882	0.037	0.042	1	Grin2c	Hippocampus
0.387438	0.410251	0.076	0.056	1	Wdr89	Hippocampus
0.387624	-0.428843	0.027	0.031	1	0610030E20Rik	Hippocampus
0.387675	0.31694	0.136	0.112	1	Acaa1a	Hippocampus
0.387832	0.528088	0.055	0.038	1	Hmgn5	Hippocampus
0.387909	-0.258508	0.032	0.033	1	Fat1	Hippocampus
0.387977	0.358163	0.066	0.054	1	Mybbp1a	Hippocampus
0.387977	-0.336982	0.022	0.024	1	Ccdc30	Hippocampus
0.388041	0.556102	0.04	0.028	1	Eed	Hippocampus
0.388041	0.376085	0.04	0.033	1	Nufip1	Hippocampus
0.388041	0.376085	0.04	0.033	1	Fam229b	Hippocampus
0.388096	-0.155608	0.309	0.325	1	Pak1	Hippocampus
0.388458	-0.451153	0.055	0.073	1	Gpr27	Hippocampus
0.388534	-0.435386	0.044	0.061	1	Clpb	Hippocampus
0.388695	0.213215	0.281	0.248	1	Elmod1	Hippocampus
0.388704	-0.238713	0.193	0.217	1	Ogt	Hippocampus
0.38907	-0.319909	0.03	0.04	1	Mn1	Hippocampus
0.38907	-0.319909	0.03	0.04	1	Ess2	Hippocampus
0.389108	-0.51144	0.042	0.054	1	Acss2	Hippocampus
0.38925	-0.301987	0.044	0.049	1	Necab3	Hippocampus
0.389767	0.148656	0.321	0.285	1	Sarnp	Hippocampus
0.389822	-0.227861	0.205	0.238	1	1110008P14Rik	Hippocampus
0.389869	-0.246977	0.111	0.124	1	Foxg1	Hippocampus
0.390012	0.342733	0.099	0.077	1	Bmt2	Hippocampus
0.390097	0.122797	0.487	0.448	1	Vti1b	Hippocampus
0.390103	-0.105784	0.21	0.213	1	Clasp2	Hippocampus
0.390164	-0.370983	0.061	0.077	1	Lrp1b	Hippocampus
0.39048	0.483694	0.067	0.051	1	Cog5	Hippocampus
0.390577	0.12599	0.067	0.058	1	Gart	Hippocampus
0.390605	-0.29134	0.027	0.03	1	Ppcdc	Hippocampus
0.390746	-0.167906	0.04	0.042	1	Tdp2	Hippocampus
0.390874	-0.264679	0.109	0.126	1	Phc2	Hippocampus
0.390887	-0.571448	0.032	0.047	1	Slc16a7	Hippocampus
0.391067	0.635003	0.032	0.021	1	Smpd2	Hippocampus
0.391067	0.635003	0.032	0.021	1	Pld2	Hippocampus
0.391067	0.635003	0.032	0.021	1	Aven	Hippocampus
0.391156	0.340016	0.114	0.094	1	Ccnh	Hippocampus
0.391676	0.201194	0.297	0.269	1	Cdc42bpa	Hippocampus
0.391763	-0.268379	0.03	0.033	1	Dcbld2	Hippocampus
0.391893	-0.303789	0.111	0.129	1	Tceal8	Hippocampus
0.392003	0.28016	0.074	0.058	1	Ext2	Hippocampus
0.392041	-0.159968	0.044	0.045	1	Gm14296	Hippocampus
0.392302	-0.580436	0.025	0.037	1	Amer3	Hippocampus
0.392312	0.508723	0.057	0.04	1	Kif13a	Hippocampus
0.392335	-0.384449	0.076	0.094	1	Mzt2	Hippocampus
0.392361	-0.323389	0.106	0.128	1	Tiprl	Hippocampus
0.392475	0.315094	0.067	0.051	1	Rap2c	Hippocampus
0.392508	0.296762	0.037	0.028	1	Aif1l	Hippocampus
0.392594	-0.15641	0.045	0.047	1	Phc1	Hippocampus
0.392612	-0.24952	0.034	0.037	1	Msl3l2	Hippocampus
0.392948	-0.241299	0.035	0.038	1	Klc4	Hippocampus
0.392948	-0.241299	0.035	0.038	1	E4f1	Hippocampus
0.392948	-0.241299	0.035	0.038	1	Crem	Hippocampus
0.393023	1.11305	0.012	0.005	1	Sp100	Hippocampus
0.393048	0.15725	0.092	0.079	1	Med13	Hippocampus
0.393093	-0.15309	0.047	0.049	1	Sigmar1	Hippocampus
0.393317	-0.310631	0.077	0.087	1	Bcl2l2	Hippocampus
0.39345	-0.423657	0.055	0.075	1	Fnbp4	Hippocampus
0.393543	-0.149984	0.049	0.051	1	Lmbr1	Hippocampus
0.393623	0.358163	0.015	0.014	1	Itga7	Hippocampus
0.393624	-0.563835	0.03	0.045	1	Cxxc1	Hippocampus
0.393693	-0.220373	0.04	0.044	1	Triqk	Hippocampus
0.393693	-0.220373	0.04	0.044	1	Sp4	Hippocampus
0.393697	0.105855	0.113	0.098	1	Klf6	Hippocampus
0.39387	-0.214416	0.042	0.045	1	Prcc	Hippocampus
0.394019	-0.208878	0.044	0.047	1	Fam214a	Hippocampus
0.394082	0.232632	0.212	0.18	1	Srsf1	Hippocampus
0.394142	-0.203716	0.045	0.049	1	Wbp1l	Hippocampus
0.394211	0.108712	0.129	0.114	1	Tmem65	Hippocampus
0.394228	0.305696	0.029	0.021	1	Aldh18a1	Hippocampus
0.394228	0.305696	0.029	0.021	1	Kdm5c	Hippocampus
0.394228	0.305696	0.029	0.021	1	Wwtr1	Hippocampus
0.394288	-0.315187	0.077	0.089	1	Las1l	Hippocampus
0.394339	0.480782	0.067	0.049	1	Wdr11	Hippocampus
0.394471	0.24798	0.069	0.056	1	Tvp23b	Hippocampus
0.394738	-0.522538	0.032	0.047	1	Pcnt	Hippocampus
0.395021	0.29822	0.153	0.131	1	Hs6st2	Hippocampus
0.395101	-0.301987	0.042	0.047	1	Nbn	Hippocampus
0.395339	-0.336982	0.02	0.028	1	Tm6sf1	Hippocampus
0.395339	-0.336982	0.02	0.028	1	Kcnh1	Hippocampus
0.39537	0.326454	0.045	0.038	1	Spats2l	Hippocampus
0.395573	-0.270999	0.04	0.044	1	Oser1	Hippocampus
0.395656	0.337985	0.109	0.086	1	Pdcd6ip	Hippocampus
0.395705	-0.734946	0.015	0.024	1	Ppp1r26	Hippocampus
0.395748	0.258627	0.086	0.068	1	Eif1ad	Hippocampus
0.395906	-0.187377	0.244	0.266	1	Pdhb	Hippocampus
0.396109	-0.279267	0.007	0.01	1	Car12	Hippocampus
0.396324	0.276252	0.138	0.112	1	Hibadh	Hippocampus
0.396342	0.139523	0.082	0.08	1	Acaca	Hippocampus
0.396351	-0.125587	0.067	0.07	1	Lman1	Hippocampus
0.39646	0.457699	0.066	0.047	1	Smn1	Hippocampus
0.39663	-0.319909	0.052	0.068	1	Gabrd	Hippocampus
0.396692	0.321637	0.017	0.016	1	Trmt12	Hippocampus
0.396977	-0.24952	0.096	0.105	1	Mtx2	Hippocampus
0.39709	-0.308413	0.032	0.042	1	Gm6145	Hippocampus
0.397092	-0.435386	0.045	0.063	1	Ccdc82	Hippocampus
0.397483	0.213215	0.124	0.103	1	Emg1	Hippocampus
0.39772	0.169401	0.091	0.075	1	Ecsit	Hippocampus
0.397801	0.550808	0.049	0.033	1	Ttc27	Hippocampus
0.397848	0.428552	0.067	0.049	1	Fbxl15	Hippocampus
0.397991	-0.220373	0.249	0.281	1	Rab11a	Hippocampus
0.398252	0.187051	0.197	0.168	1	Snw1	Hippocampus
0.398621	0.231695	0.232	0.205	1	Rb1cc1	Hippocampus
0.398659	-0.500481	0.039	0.052	1	Gm42517	Hippocampus
0.398659	-0.500481	0.039	0.052	1	Per3	Hippocampus
0.398808	0.242686	0.182	0.159	1	Crebrf	Hippocampus
0.399172	0.165518	0.082	0.079	1	Rhobtb2	Hippocampus
0.399361	-0.641837	0.022	0.035	1	Atrip	Hippocampus
0.399415	-0.577707	0.034	0.049	1	Cox10	Hippocampus
0.399582	0.124366	0.21	0.185	1	Usf2	Hippocampus
0.399707	0.83621	0.02	0.01	1	Mre11a	Hippocampus
0.399707	0.83621	0.02	0.01	1	Il13ra1	Hippocampus
0.399707	0.83621	0.02	0.01	1	Dock5	Hippocampus
0.399707	0.83621	0.02	0.01	1	Dhfr	Hippocampus
0.399707	0.83621	0.02	0.01	1	Cep44	Hippocampus
0.399707	0.83621	0.02	0.01	1	Abcd1	Hippocampus
0.399707	0.83621	0.02	0.01	1	5031434O11Rik	Hippocampus
0.399707	0.83621	0.02	0.01	1	Vgll4	Hippocampus
0.399707	0.83621	0.02	0.01	1	Gm10762	Hippocampus
0.399707	0.83621	0.02	0.01	1	Gulp1	Hippocampus
0.399707	0.83621	0.02	0.01	1	Slc35d3	Hippocampus
0.399852	0.265054	0.072	0.065	1	Ptprj	Hippocampus
0.400023	0.402557	0.032	0.026	1	Dnajc17	Hippocampus
0.400061	-0.336982	0.042	0.056	1	Ppp4r4	Hippocampus
0.400131	0.415194	0.067	0.052	1	Mpi	Hippocampus
0.400326	-0.51144	0.04	0.054	1	Exd2	Hippocampus
0.400451	-0.40201	0.059	0.079	1	AU040320	Hippocampus
0.400489	-0.159968	0.373	0.39	1	Vdac2	Hippocampus
0.401071	0.199901	0.139	0.117	1	Upf2	Hippocampus
0.401157	-0.336982	0.066	0.077	1	Lars	Hippocampus
0.401458	0.162907	0.133	0.112	1	Rragc	Hippocampus
0.401595	0.410904	0.092	0.072	1	Brd3	Hippocampus
0.40164	0.21876	0.072	0.065	1	Ubac2	Hippocampus
0.402227	0.370547	0.057	0.047	1	Dio2	Hippocampus
0.402291	0.213483	0.215	0.184	1	Timm17a	Hippocampus
0.402527	0.15093	0.123	0.105	1	Zc3h13	Hippocampus
0.402603	0.289576	0.124	0.1	1	Psme2	Hippocampus
0.402695	-0.378803	0.074	0.093	1	Naa30	Hippocampus
0.403086	0.188238	0.143	0.121	1	Hook3	Hippocampus
0.403104	0.12486	0.461	0.421	1	Ndufv3	Hippocampus
0.40319	-0.336982	0.04	0.054	1	Lrrc42	Hippocampus
0.403283	-0.219604	0.106	0.117	1	Wipf2	Hippocampus
0.403449	0.20616	0.086	0.07	1	Hip1r	Hippocampus
0.403835	-0.16379	0.481	0.517	1	Prkacb	Hippocampus
0.40385	0.528088	0.049	0.033	1	Pigz	Hippocampus
0.403908	0.149576	0.071	0.059	1	Ppp1r37	Hippocampus
0.403919	-0.392478	0.067	0.087	1	Tram1l1	Hippocampus
0.403937	-1.05687	0.005	0.012	1	Gng8	Hippocampus
0.403937	-1.05687	0.005	0.012	1	Gm39244	Hippocampus
0.403937	-1.05687	0.005	0.012	1	Runx2	Hippocampus
0.403937	-1.05687	0.005	0.012	1	Gm20033	Hippocampus
0.403937	-1.05687	0.005	0.012	1	Pak4	Hippocampus
0.403937	-1.05687	0.005	0.012	1	Zfp566	Hippocampus
0.403937	-1.05687	0.005	0.012	1	Pde7b	Hippocampus
0.403937	-1.05687	0.005	0.012	1	Aloxe3	Hippocampus
0.403937	-1.05687	0.005	0.012	1	Spag6l	Hippocampus
0.403937	-1.05687	0.005	0.012	1	Glt8d2	Hippocampus
0.403937	-1.05687	0.005	0.012	1	Cyb561a3	Hippocampus
0.404323	0.216691	0.163	0.136	1	Soga3	Hippocampus
0.404399	0.344488	0.108	0.087	1	Trp53bp2	Hippocampus
0.404514	-0.286356	0.091	0.103	1	Parp1	Hippocampus
0.404712	-0.2268	0.156	0.185	1	Ccdc124	Hippocampus
0.404939	0.61055	0.039	0.026	1	Ccdc66	Hippocampus
0.404989	-0.29134	0.104	0.121	1	Srp68	Hippocampus
0.405246	0.479178	0.044	0.03	1	Sorcs1	Hippocampus
0.405399	-0.230704	0.22	0.25	1	Mapk9	Hippocampus
0.405441	0.70866	0.025	0.016	1	Slc25a32	Hippocampus
0.405441	0.70866	0.025	0.016	1	Mchr1	Hippocampus
0.405553	-0.350606	0.092	0.114	1	Shroom2	Hippocampus
0.405628	0.350301	0.092	0.077	1	Mfhas1	Hippocampus
0.405794	-0.364997	0.064	0.084	1	Usp24	Hippocampus
0.405828	-0.931344	0.008	0.016	1	Msx1	Hippocampus
0.406	0.28016	0.039	0.03	1	Kcnk3	Hippocampus
0.406	0.28016	0.039	0.03	1	Spindoc	Hippocampus
0.406016	-0.29134	0.055	0.061	1	B4galt3	Hippocampus
0.406076	-0.419445	0.039	0.054	1	Slc7a11	Hippocampus
0.406284	0.448361	0.069	0.051	1	Slc35g2	Hippocampus
0.406297	0.108185	0.059	0.051	1	Hmg20b	Hippocampus
0.406297	0.108185	0.059	0.051	1	Vegfa	Hippocampus
0.406376	-0.211203	0.089	0.108	1	Diras1	Hippocampus
0.406403	0.11042	0.2	0.178	1	Mtch2	Hippocampus
0.406478	0.172067	0.261	0.227	1	Caprin1	Hippocampus
0.406524	-0.237447	0.151	0.168	1	Wasf3	Hippocampus
0.406946	-0.372376	0.069	0.084	1	Ythdf1	Hippocampus
0.407089	0.30841	0.113	0.089	1	Srek1ip1	Hippocampus
0.407175	-0.734946	0.015	0.026	1	Relt	Hippocampus
0.407175	-0.734946	0.015	0.026	1	Mthfd2	Hippocampus
0.407175	-0.734946	0.015	0.026	1	Cys1	Hippocampus
0.407175	-0.734946	0.015	0.026	1	Irs1	Hippocampus
0.407175	-0.734946	0.015	0.026	1	Zfp61	Hippocampus
0.40745	0.165518	0.03	0.03	1	Idua	Hippocampus
0.407522	0.943125	0.015	0.007	1	Ripk1	Hippocampus
0.407522	0.943125	0.015	0.007	1	Npas1	Hippocampus
0.407522	0.943125	0.015	0.007	1	Renbp	Hippocampus
0.407522	0.943125	0.015	0.007	1	Lzic	Hippocampus
0.407522	0.943125	0.015	0.007	1	Slc27a2	Hippocampus
0.407522	0.943125	0.015	0.007	1	Acat3	Hippocampus
0.407522	0.943125	0.015	0.007	1	Sardh	Hippocampus
0.407522	0.943125	0.015	0.007	1	Pacc1	Hippocampus
0.407522	0.943125	0.015	0.007	1	Stat6	Hippocampus
0.407522	0.943125	0.015	0.007	1	Zfp524	Hippocampus
0.407522	0.943125	0.015	0.007	1	N4bp3	Hippocampus
0.407522	0.943125	0.015	0.007	1	Farp2	Hippocampus
0.407522	0.943125	0.015	0.007	1	Mpp7	Hippocampus
0.40757	0.399504	0.089	0.068	1	B230312C02Rik	Hippocampus
0.407777	0.595202	0.034	0.023	1	Trim13	Hippocampus
0.407777	0.595202	0.034	0.023	1	Cyp20a1	Hippocampus
0.407777	0.595202	0.034	0.023	1	Rassf1	Hippocampus
0.407943	-0.174838	0.284	0.32	1	Cct2	Hippocampus
0.407972	-0.269868	0.138	0.163	1	Dock3	Hippocampus
0.408031	-0.165809	0.079	0.082	1	Pwwp2a	Hippocampus
0.408036	0.15463	0.032	0.031	1	Deptor	Hippocampus
0.408124	0.321637	0.039	0.033	1	Zfp553	Hippocampus
0.408253	-0.559375	0.035	0.051	1	Cpne2	Hippocampus
0.408313	0.117959	0.249	0.219	1	C1d	Hippocampus
0.408336	-0.530806	0.029	0.04	1	Rbbp5	Hippocampus
0.408442	-0.140939	0.143	0.164	1	Polr2e	Hippocampus
0.408542	0.144759	0.034	0.033	1	Stk4	Hippocampus
0.408607	-0.368076	0.081	0.101	1	Zmym5	Hippocampus
0.408909	-0.571448	0.018	0.03	1	Gsdme	Hippocampus
0.40928	0.11305	0.072	0.063	1	Tarsl2	Hippocampus
0.409692	0.120003	0.039	0.038	1	Tdg	Hippocampus
0.409749	-0.684906	0.017	0.026	1	Pigm	Hippocampus
0.409749	-0.684906	0.017	0.026	1	Fkbp14	Hippocampus
0.410035	-0.11459	0.077	0.077	1	Fn3k	Hippocampus
0.410228	0.106624	0.042	0.042	1	Tcp11l2	Hippocampus
0.410321	0.245688	0.061	0.049	1	Pik3r3	Hippocampus
0.410384	-0.471912	0.045	0.063	1	Nr2f6	Hippocampus
0.410442	-0.324808	0.071	0.091	1	Acap3	Hippocampus
0.410469	0.324996	0.064	0.054	1	Zc3h4	Hippocampus
0.410641	-0.504333	0.035	0.047	1	Rcor3	Hippocampus
0.410672	0.368431	0.072	0.054	1	Rasgef1b	Hippocampus
0.410879	0.412611	0.025	0.021	1	Wdr19	Hippocampus
0.410879	0.412611	0.025	0.021	1	Sult1a1	Hippocampus
0.411033	0.150568	0.403	0.365	1	Pfdn2	Hippocampus
0.411037	0.291049	0.042	0.037	1	Pcsk6	Hippocampus
0.411079	0.152579	0.165	0.142	1	Hif1a	Hippocampus
0.411193	-0.264983	0.163	0.189	1	Fkbp4	Hippocampus
0.411301	-0.2882	0.035	0.045	1	C87436	Hippocampus
0.411388	-0.449192	0.05	0.068	1	Zfp821	Hippocampus
0.41163	0.308775	0.099	0.084	1	Coa6	Hippocampus
0.411807	0.720733	0.017	0.009	1	Poglut2	Hippocampus
0.411816	0.406097	0.081	0.061	1	Wdr70	Hippocampus
0.412099	-0.358044	0.086	0.108	1	Ptcd3	Hippocampus
0.412575	-0.35233	0.066	0.086	1	Suco	Hippocampus
0.412627	0.383698	0.027	0.023	1	Tns2	Hippocampus
0.412801	-0.364997	0.034	0.037	1	Trpm2	Hippocampus
0.413661	0.635003	0.034	0.021	1	Drd2	Hippocampus
0.413661	0.635003	0.034	0.021	1	Sat2	Hippocampus
0.413675	0.502553	0.044	0.031	1	Ercc6l2	Hippocampus
0.413738	0.528088	0.05	0.035	1	Gm13205	Hippocampus
0.414458	-0.218155	0.133	0.157	1	Tsr2	Hippocampus
0.41457	0.288261	0.145	0.121	1	Rab3gap1	Hippocampus
0.414597	-0.397911	0.049	0.063	1	Tbcc	Hippocampus
0.41475	0.358163	0.022	0.019	1	Zw10	Hippocampus
0.415169	-0.239078	0.081	0.089	1	0610010F05Rik	Hippocampus
0.415216	-0.487509	0.037	0.049	1	Coq4	Hippocampus
0.415315	0.133228	0.119	0.115	1	Ndufaf5	Hippocampus
0.41542	0.335443	0.03	0.026	1	5530601H04Rik	Hippocampus
0.41564	0.70866	0.027	0.016	1	N4bp2	Hippocampus
0.41564	0.70866	0.027	0.016	1	Ubiad1	Hippocampus
0.41564	0.70866	0.027	0.016	1	Heatr5a	Hippocampus
0.41564	0.70866	0.027	0.016	1	Zc3hav1	Hippocampus
0.41564	0.70866	0.027	0.016	1	Zfp101	Hippocampus
0.41564	0.70866	0.027	0.016	1	Rnaseh1	Hippocampus
0.41564	0.70866	0.027	0.016	1	Prkdc	Hippocampus
0.415858	-0.257173	0.072	0.08	1	Ints3	Hippocampus
0.41602	0.140572	0.247	0.217	1	Mrpl51	Hippocampus
0.41614	0.559797	0.035	0.023	1	Gpn3	Hippocampus
0.416312	0.232632	0.05	0.045	1	Lrrc40	Hippocampus
0.416324	-0.353268	0.082	0.105	1	Smyd2	Hippocampus
0.41642	0.580555	0.042	0.028	1	Lig3	Hippocampus
0.41642	0.580555	0.042	0.028	1	Ston2	Hippocampus
0.416546	0.315094	0.032	0.028	1	Scly	Hippocampus
0.416546	0.315094	0.032	0.028	1	Myorg	Hippocampus
0.416626	0.305696	0.025	0.023	1	Tyw3	Hippocampus
0.416638	0.261808	0.153	0.135	1	Fam133b	Hippocampus
0.416905	-0.24952	0.097	0.121	1	Crim1	Hippocampus
0.416959	0.586982	0.037	0.026	1	Tdrp	Hippocampus
0.417124	-0.289535	0.062	0.079	1	Sun1	Hippocampus
0.417215	-0.145958	0.22	0.229	1	Mapre2	Hippocampus
0.417343	0.284162	0.027	0.024	1	Miip	Hippocampus
0.417343	0.284162	0.027	0.024	1	Zfp780b	Hippocampus
0.417343	0.284162	0.027	0.024	1	Wdr46	Hippocampus
0.417532	0.296762	0.034	0.03	1	Rad51d	Hippocampus
0.41786	0.214428	0.054	0.049	1	Gm14305	Hippocampus
0.417949	0.265054	0.029	0.026	1	Cog3	Hippocampus
0.418036	-0.641837	0.024	0.033	1	Ppcs	Hippocampus
0.418466	0.24798	0.03	0.028	1	Dis3	Hippocampus
0.418466	0.24798	0.03	0.028	1	Ift88	Hippocampus
0.418508	0.265054	0.04	0.031	1	Notch1	Hippocampus
0.418534	-0.378803	0.067	0.084	1	Tle1	Hippocampus
0.418605	0.60609	0.029	0.017	1	Ralgapa2	Hippocampus
0.418817	-0.259691	0.076	0.094	1	Rab3b	Hippocampus
0.418935	-0.304802	0.024	0.031	1	C1qtnf12	Hippocampus
0.418935	-0.304802	0.024	0.031	1	Zfp316	Hippocampus
0.418946	-0.231961	0.047	0.049	1	Ipmk	Hippocampus
0.419608	0.20616	0.035	0.033	1	Klk8	Hippocampus
0.419608	0.20616	0.035	0.033	1	Zfp9	Hippocampus
0.41963	-0.223985	0.165	0.194	1	Smarcd3	Hippocampus
0.419701	0.412611	0.079	0.059	1	Tgs1	Hippocampus
0.419726	0.249457	0.163	0.143	1	Auh	Hippocampus
0.419756	-0.424606	0.047	0.065	1	Srr	Hippocampus
0.419854	0.140162	0.074	0.063	1	Tbc1d17	Hippocampus
0.420124	0.184134	0.039	0.037	1	Thbs3	Hippocampus
0.4205	0.165518	0.042	0.04	1	Tsfm	Hippocampus
0.4205	0.165518	0.042	0.04	1	Stx3	Hippocampus
0.420646	0.15725	0.044	0.042	1	Ppm1h	Hippocampus
0.420769	0.149576	0.045	0.044	1	Coq10b	Hippocampus
0.420769	0.149576	0.045	0.044	1	Abhd5	Hippocampus
0.420777	0.323729	0.104	0.082	1	Clip4	Hippocampus
0.420838	0.428552	0.055	0.042	1	Gga2	Hippocampus
0.420871	0.142434	0.047	0.045	1	Cacna1d	Hippocampus
0.420991	0.226918	0.042	0.038	1	Adra2a	Hippocampus
0.421131	0.11305	0.055	0.054	1	Zfp266	Hippocampus
0.421175	-0.414427	0.049	0.061	1	Fam135b	Hippocampus
0.421474	0.216144	0.044	0.04	1	Kiz	Hippocampus
0.421484	0.408789	0.082	0.063	1	Atp6v0a2	Hippocampus
0.421951	-0.641837	0.018	0.028	1	Grhl1	Hippocampus
0.422031	0.422293	0.069	0.051	1	Rftn2	Hippocampus
0.422199	0.21876	0.076	0.063	1	Inafm2	Hippocampus
0.422376	0.343663	0.103	0.08	1	Eif4e2	Hippocampus
0.422918	-0.316261	0.103	0.126	1	Gabra3	Hippocampus
0.422918	-0.35233	0.099	0.117	1	Ppp6c	Hippocampus
0.422992	0.102604	0.124	0.108	1	Mpv17	Hippocampus
0.423107	-0.395676	0.052	0.065	1	1810026B05Rik	Hippocampus
0.423207	-0.331497	0.092	0.114	1	Ttc19	Hippocampus
0.423237	0.172607	0.052	0.049	1	Maob	Hippocampus
0.423482	-0.270999	0.039	0.049	1	Xylt2	Hippocampus
0.423482	-0.270999	0.039	0.049	1	Med17	Hippocampus
0.423568	-0.834482	0.01	0.019	1	Rmdn2	Hippocampus
0.423568	-0.834482	0.01	0.019	1	Xndc1	Hippocampus
0.423568	-0.834482	0.01	0.019	1	Car7	Hippocampus
0.423568	-0.834482	0.01	0.019	1	Fzd10os	Hippocampus
0.423568	-0.834482	0.01	0.019	1	Pcdhb7	Hippocampus
0.423568	-0.834482	0.01	0.019	1	Rab37	Hippocampus
0.423568	-0.834482	0.01	0.019	1	4930570G19Rik	Hippocampus
0.423568	-0.834482	0.01	0.019	1	Abitram	Hippocampus
0.423568	-0.834482	0.01	0.019	1	Pcdh18	Hippocampus
0.423568	-0.834482	0.01	0.019	1	Arsk	Hippocampus
0.423568	-0.834482	0.01	0.019	1	Tchp	Hippocampus
0.423568	-0.834482	0.01	0.019	1	Phtf2	Hippocampus
0.423568	-0.834482	0.01	0.019	1	Ppard	Hippocampus
0.423568	-0.834482	0.01	0.019	1	D630023F18Rik	Hippocampus
0.423568	-0.834482	0.01	0.019	1	Nle1	Hippocampus
0.423716	0.158854	0.055	0.052	1	Bckdhb	Hippocampus
0.423733	0.30841	0.116	0.093	1	Svbp	Hippocampus
0.42375	0.368431	0.074	0.056	1	Fbrsl1	Hippocampus
0.424265	0.265054	0.173	0.145	1	Hsd17b12	Hippocampus
0.424265	0.345224	0.059	0.044	1	Zfp219	Hippocampus
0.424483	-0.205519	0.182	0.212	1	Pls3	Hippocampus
0.424784	-0.370032	0.052	0.061	1	Cog8	Hippocampus
0.425267	0.327789	0.064	0.056	1	Ddx27	Hippocampus
0.425405	0.224896	0.176	0.159	1	Snx27	Hippocampus
0.425476	0.240806	0.091	0.073	1	Herpud2	Hippocampus
0.425658	-0.100596	0.097	0.096	1	Tmed3	Hippocampus
0.425937	-0.233301	0.187	0.212	1	Hacd3	Hippocampus
0.426017	0.228528	0.064	0.052	1	Slc33a1	Hippocampus
0.426063	0.653619	0.027	0.017	1	Rnf144b	Hippocampus
0.426063	0.653619	0.027	0.017	1	Polk	Hippocampus
0.426063	0.653619	0.027	0.017	1	Kif16b	Hippocampus
0.426063	0.653619	0.027	0.017	1	Rab3il1	Hippocampus
0.426063	0.653619	0.027	0.017	1	Sept10	Hippocampus
0.426063	0.653619	0.027	0.017	1	Katnbl1	Hippocampus
0.42654	-0.29134	0.106	0.124	1	Pdzd4	Hippocampus
0.426618	0.192153	0.123	0.103	1	Derl1	Hippocampus
0.426712	-0.356435	0.061	0.073	1	Carmil2	Hippocampus
0.427283	0.265054	0.032	0.024	1	Mcam	Hippocampus
0.427283	0.265054	0.032	0.024	1	Zfp513	Hippocampus
0.427351	0.187977	0.287	0.253	1	Ube2k	Hippocampus
0.427367	-0.708951	0.02	0.031	1	Vip	Hippocampus
0.427443	0.252454	0.091	0.073	1	Znhit2	Hippocampus
0.427584	-0.864229	0.012	0.019	1	Pinx1	Hippocampus
0.427616	-0.471912	0.034	0.045	1	Gpr135	Hippocampus
0.427639	-0.414427	0.049	0.066	1	Med15	Hippocampus
0.427921	-0.310631	0.042	0.044	1	Morn2	Hippocampus
0.427963	-0.271613	0.119	0.145	1	Fxr2	Hippocampus
0.428041	0.236857	0.103	0.094	1	Ccp110	Hippocampus
0.428689	-0.12839	0.602	0.619	1	Slc25a3	Hippocampus
0.428716	0.299269	0.05	0.038	1	Fbxo8	Hippocampus
0.428754	0.390584	0.087	0.07	1	Yae1d1	Hippocampus
0.428821	-0.563835	0.029	0.038	1	Frmd6	Hippocampus
0.428853	-0.29134	0.025	0.033	1	Ick	Hippocampus
0.428853	-0.29134	0.025	0.033	1	Pradc1	Hippocampus
0.429264	0.557835	0.067	0.051	1	P4ha1	Hippocampus
0.429292	-0.378803	0.054	0.072	1	Crebzf	Hippocampus
0.429902	-0.221685	0.212	0.243	1	Gabrg2	Hippocampus
0.430018	-0.378803	0.074	0.094	1	Lrrfip1	Hippocampus
0.430041	0.273274	0.066	0.058	1	Rc3h1	Hippocampus
0.43013	0.251248	0.042	0.033	1	Zfp422	Hippocampus
0.430275	-0.331049	0.059	0.077	1	Ip6k2	Hippocampus
0.43044	-0.323389	0.103	0.126	1	Ufd1	Hippocampus
0.430896	-0.336982	0.089	0.112	1	Npy	Hippocampus
0.431006	-0.222884	0.119	0.143	1	Brsk2	Hippocampus
0.431304	-0.247558	0.139	0.159	1	Nsd1	Hippocampus
0.431757	-0.684906	0.017	0.028	1	Zfp141	Hippocampus
0.431757	-0.684906	0.017	0.028	1	2700081O15Rik	Hippocampus
0.431757	-0.684906	0.017	0.028	1	Camkmt	Hippocampus
0.432084	0.275701	0.146	0.121	1	Gatd3a	Hippocampus
0.432104	0.332168	0.084	0.065	1	Mul1	Hippocampus
0.43221	-0.206252	0.082	0.087	1	Hikeshi	Hippocampus
0.432398	0.398805	0.126	0.105	1	Trim8	Hippocampus
0.43257	-0.329893	0.035	0.047	1	Nom1	Hippocampus
0.432637	-0.604362	0.02	0.03	1	3110040N11Rik	Hippocampus
0.432798	-0.580436	0.025	0.038	1	Ap5z1	Hippocampus
0.433045	-0.455424	0.035	0.047	1	Uggt1	Hippocampus
0.433357	0.220659	0.066	0.054	1	Mthfd1	Hippocampus
0.433471	-0.310631	0.076	0.096	1	A330023F24Rik	Hippocampus
0.433567	-0.284285	0.061	0.077	1	Nfat5	Hippocampus
0.433663	-0.309993	0.108	0.131	1	Por	Hippocampus
0.433673	0.191946	0.146	0.124	1	Ndel1	Hippocampus
0.433721	0.410251	0.071	0.052	1	Tmem165	Hippocampus
0.433782	-0.489834	0.029	0.042	1	Tunar	Hippocampus
0.433814	-0.604362	0.018	0.03	1	Ttc30b	Hippocampus
0.433814	-0.604362	0.018	0.03	1	Tctn1	Hippocampus
0.433935	-0.331497	0.091	0.114	1	Rnf44	Hippocampus
0.43416	-0.530806	0.027	0.04	1	Stk24	Hippocampus
0.43416	-0.530806	0.027	0.04	1	Pigu	Hippocampus
0.434636	0.402557	0.066	0.052	1	Mgst1	Hippocampus
0.434662	0.415194	0.071	0.052	1	Ago3	Hippocampus
0.434872	-0.485718	0.04	0.056	1	Nrip1	Hippocampus
0.435002	-0.202174	0.213	0.245	1	Fbxw7	Hippocampus
0.436446	0.141809	0.239	0.21	1	Nap1l2	Hippocampus
0.436457	-0.165809	0.081	0.084	1	Maz	Hippocampus
0.437436	0.226918	0.081	0.075	1	Trnt1	Hippocampus
0.438272	-0.340667	0.072	0.093	1	Ica1	Hippocampus
0.438698	-0.215572	0.067	0.072	1	Slc6a15	Hippocampus
0.438758	-0.24952	0.044	0.054	1	Zfp275	Hippocampus
0.43936	0.428552	0.071	0.054	1	Abracl	Hippocampus
0.439404	0.595202	0.035	0.023	1	Gys1	Hippocampus
0.440054	0.75048	0.02	0.012	1	Pym1	Hippocampus
0.440214	0.943125	0.013	0.007	1	Phactr4	Hippocampus
0.440214	0.943125	0.013	0.007	1	Tacr1	Hippocampus
0.440294	0.107512	0.402	0.367	1	Camta1	Hippocampus
0.440368	-0.457412	0.039	0.054	1	Ppp2r3d	Hippocampus
0.4405	0.528088	0.044	0.031	1	Golph3l	Hippocampus
0.440821	-0.264679	0.106	0.119	1	Snhg20	Hippocampus
0.440927	-0.222884	0.067	0.068	1	2410002F23Rik	Hippocampus
0.441474	-0.310631	0.076	0.096	1	Mdga2	Hippocampus
0.441519	0.24798	0.034	0.026	1	Pus3	Hippocampus
0.441784	-0.142604	0.074	0.075	1	Mtmr4	Hippocampus
0.442063	-0.571448	0.022	0.031	1	Gm14004	Hippocampus
0.442109	-0.263325	0.131	0.157	1	Pqbp1	Hippocampus
0.442161	0.20902	0.141	0.129	1	Bhlhb9	Hippocampus
0.442677	-0.122463	0.131	0.131	1	Nlgn3	Hippocampus
0.442888	0.274331	0.062	0.049	1	Zdhhc5	Hippocampus
0.442891	-0.127019	0.355	0.367	1	Psma3	Hippocampus
0.443043	-0.22919	0.19	0.213	1	Kcna2	Hippocampus
0.443102	0.245688	0.054	0.049	1	Borcs6	Hippocampus
0.443128	-0.378803	0.071	0.091	1	Mib2	Hippocampus
0.443554	0.228528	0.057	0.052	1	Psmf1	Hippocampus
0.443746	0.220659	0.059	0.054	1	Slc9a3r2	Hippocampus
0.443836	0.75048	0.022	0.012	1	Lin54	Hippocampus
0.443836	0.75048	0.022	0.012	1	0610040B10Rik	Hippocampus
0.443836	0.75048	0.022	0.012	1	Nup160	Hippocampus
0.443836	0.75048	0.022	0.012	1	Slc38a6	Hippocampus
0.443836	0.75048	0.022	0.012	1	Smad9	Hippocampus
0.443836	0.75048	0.022	0.012	1	Dclk3	Hippocampus
0.443836	0.75048	0.022	0.012	1	Rnf113a1	Hippocampus
0.443836	0.75048	0.022	0.012	1	Nedd9	Hippocampus
0.443836	0.75048	0.022	0.012	1	Elmsan1	Hippocampus
0.443836	0.75048	0.022	0.012	1	Nagpa	Hippocampus
0.443859	-0.261233	0.072	0.089	1	Noct	Hippocampus
0.444004	0.680091	0.029	0.017	1	Slc37a4	Hippocampus
0.444053	-0.259063	0.161	0.187	1	Hnrnpr	Hippocampus
0.44438	0.60609	0.029	0.019	1	Tmem107	Hippocampus
0.444681	-0.378803	0.054	0.072	1	Icmt	Hippocampus
0.444897	0.132159	0.087	0.084	1	Sall2	Hippocampus
0.445279	0.227579	0.136	0.114	1	Tab2	Hippocampus
0.44568	0.393787	0.059	0.049	1	Tmem87b	Hippocampus
0.445726	0.155	0.261	0.245	1	Psmc6	Hippocampus
0.446438	0.422293	0.071	0.054	1	Rubcn	Hippocampus
0.447122	-0.187131	0.185	0.199	1	Herc1	Hippocampus
0.44722	-0.279267	0.017	0.023	1	Jrkl	Hippocampus
0.44722	-0.279267	0.017	0.023	1	Uty	Hippocampus
0.44722	-0.279267	0.017	0.023	1	Tmem136	Hippocampus
0.44753	0.239258	0.141	0.117	1	Eif2a	Hippocampus
0.447665	0.436165	0.062	0.045	1	Ppt2	Hippocampus
0.447677	-0.554374	0.027	0.04	1	Scarb1	Hippocampus
0.447882	-0.293315	0.109	0.133	1	Mrpl34	Hippocampus
0.448017	0.653619	0.029	0.017	1	Cd24a	Hippocampus
0.448109	0.350301	0.094	0.075	1	Wdr45	Hippocampus
0.448472	0.144759	0.034	0.026	1	Gcnt2	Hippocampus
0.448515	0.381247	0.061	0.051	1	Ddc	Hippocampus
0.448974	-0.314672	0.069	0.08	1	AI837181	Hippocampus
0.449111	0.407073	0.064	0.047	1	Pnp	Hippocampus
0.449173	-0.161463	0.188	0.198	1	Pop5	Hippocampus
0.449939	-0.171867	0.303	0.329	1	Rbm3	Hippocampus
0.45001	0.499519	0.039	0.028	1	Ccdc173	Hippocampus
0.450017	-0.410511	0.054	0.072	1	Pcnx2	Hippocampus
0.450156	-0.378803	0.05	0.061	1	Thrb	Hippocampus
0.45043	-0.542301	0.024	0.033	1	4931428F04Rik	Hippocampus
0.450858	0.564614	0.03	0.019	1	Dleu2	Hippocampus
0.451054	0.226918	0.045	0.037	1	Setbp1	Hippocampus
0.451183	-0.333715	0.079	0.094	1	Smg1	Hippocampus
0.451387	-0.346381	0.081	0.1	1	Parl	Hippocampus
0.451477	-0.272603	0.133	0.157	1	Atxn7l3	Hippocampus
0.451557	-0.170085	0.076	0.077	1	Glrx	Hippocampus
0.451673	-0.428843	0.022	0.033	1	Ksr2	Hippocampus
0.451869	0.308775	0.097	0.077	1	Lrrc8b	Hippocampus
0.452209	-0.222461	0.109	0.131	1	Rab28	Hippocampus
0.452681	0.299269	0.101	0.08	1	Ccdc149	Hippocampus
0.452856	0.332168	0.087	0.068	1	Kat5	Hippocampus
0.452856	0.332168	0.087	0.068	1	Btf3l4	Hippocampus
0.452886	0.145144	0.435	0.407	1	Zfr	Hippocampus
0.453176	-1.05687	0.005	0.01	1	Cacna2d4	Hippocampus
0.453271	-0.522538	0.032	0.04	1	Adck5	Hippocampus
0.453755	0.287774	0.123	0.1	1	Marc2	Hippocampus
0.45377	0.25281	0.128	0.105	1	Chchd4	Hippocampus
0.453847	0.164703	0.361	0.337	1	Luc7l3	Hippocampus
0.453852	0.339054	0.109	0.087	1	Peli1	Hippocampus
0.453873	-0.641837	0.018	0.03	1	Poll	Hippocampus
0.453873	-0.641837	0.018	0.03	1	Shmt2	Hippocampus
0.453926	0.349751	0.086	0.066	1	Crip1	Hippocampus
0.453935	-0.119159	0.103	0.103	1	Hipk3	Hippocampus
0.453937	0.24798	0.183	0.156	1	March2	Hippocampus
0.454441	0.191563	0.247	0.222	1	Arpc4	Hippocampus
0.454955	-0.259691	0.084	0.096	1	Pank2	Hippocampus
0.455021	-0.263325	0.082	0.094	1	Gtf2a1	Hippocampus
0.455266	0.143424	0.076	0.075	1	Tmem109	Hippocampus
0.45537	0.120003	0.042	0.035	1	Zbtb44	Hippocampus
0.455404	0.311513	0.109	0.087	1	Vps4b	Hippocampus
0.45548	0.182028	0.309	0.283	1	Ppp1r2	Hippocampus
0.455853	-0.128428	0.091	0.093	1	Rbm17	Hippocampus
0.45593	0.419564	0.05	0.038	1	Zkscan3	Hippocampus
0.456077	-0.241906	0.139	0.159	1	Poldip2	Hippocampus
0.456109	0.319689	0.099	0.079	1	Oxsr1	Hippocampus
0.456341	-0.166499	0.118	0.124	1	U2af2	Hippocampus
0.456424	0.667491	0.05	0.037	1	Id1	Hippocampus
0.456553	-0.149984	0.045	0.045	1	Pdlim5	Hippocampus
0.456787	-0.363536	0.059	0.077	1	Kdm7a	Hippocampus
0.4574	-0.222461	0.111	0.122	1	AY036118	Hippocampus
0.457593	0.177083	0.23	0.201	1	Snf8	Hippocampus
0.4576	0.242686	0.076	0.061	1	Ddx52	Hippocampus
0.457772	0.324216	0.087	0.072	1	Mrpl1	Hippocampus
0.457899	-0.516306	0.025	0.035	1	Cramp1l	Hippocampus
0.45831	-0.115768	0.074	0.084	1	Tbl1x	Hippocampus
0.458643	-0.757314	0.012	0.021	1	Fam71e1	Hippocampus
0.458643	-0.757314	0.012	0.021	1	Mrgpre	Hippocampus
0.458643	-0.757314	0.012	0.021	1	Disp1	Hippocampus
0.458643	-0.757314	0.012	0.021	1	Zfp14	Hippocampus
0.458643	-0.757314	0.012	0.021	1	Zfp94	Hippocampus
0.458643	-0.757314	0.012	0.021	1	Gstt2	Hippocampus
0.459059	0.144759	0.035	0.028	1	Isy1	Hippocampus
0.459477	0.178504	0.254	0.224	1	Erp29	Hippocampus
0.45967	0.376085	0.079	0.061	1	3830406C13Rik	Hippocampus
0.459857	0.428552	0.055	0.04	1	Plekhn1	Hippocampus
0.460319	-0.152452	0.108	0.11	1	Mark3	Hippocampus
0.460427	-0.147072	0.044	0.052	1	Man2c1	Hippocampus
0.460495	-0.319909	0.077	0.093	1	Larp4	Hippocampus
0.4605	0.216144	0.047	0.038	1	Dcps	Hippocampus
0.460518	-0.263325	0.018	0.024	1	Vmac	Hippocampus
0.460518	-0.263325	0.018	0.024	1	Zfp287	Hippocampus
0.46069	0.434979	0.064	0.047	1	Ptbp3	Hippocampus
0.460741	0.564614	0.03	0.021	1	Prcp	Hippocampus
0.460741	0.564614	0.03	0.021	1	Slc30a10	Hippocampus
0.460966	-0.115768	0.074	0.073	1	Mrs2	Hippocampus
0.46106	-0.449192	0.049	0.065	1	Zfp598	Hippocampus
0.461237	0.421173	0.064	0.047	1	Dpy19l4	Hippocampus
0.461494	0.388537	0.094	0.075	1	St3gal2	Hippocampus
0.461513	-0.368819	0.047	0.059	1	Zfp580	Hippocampus
0.461684	-0.297883	0.099	0.115	1	Arhgap32	Hippocampus
0.461863	0.30006	0.111	0.093	1	Pomgnt1	Hippocampus
0.461929	0.47364	0.04	0.03	1	Nipsnap3b	Hippocampus
0.462642	-0.139534	0.464	0.484	1	Pja2	Hippocampus
0.463494	-0.694304	0.013	0.021	1	2900079G21Rik	Hippocampus
0.463508	-0.370032	0.049	0.065	1	Lrrc45	Hippocampus
0.463538	0.559797	0.037	0.024	1	Efemp2	Hippocampus
0.46407	-0.234662	0.168	0.196	1	Mrtfb	Hippocampus
0.464259	0.295427	0.082	0.072	1	Usp15	Hippocampus
0.464297	-0.137045	0.097	0.114	1	Ptprf	Hippocampus
0.464519	0.251248	0.04	0.03	1	Selenon	Hippocampus
0.464562	-0.359437	0.049	0.061	1	Pxk	Hippocampus
0.464594	0.502553	0.045	0.031	1	Lhpp	Hippocampus
0.464601	-0.492974	0.027	0.037	1	Pcnx	Hippocampus
0.464601	-0.492974	0.027	0.037	1	Rrp9	Hippocampus
0.464618	0.223233	0.027	0.021	1	Tmem218	Hippocampus
0.464618	0.223233	0.027	0.021	1	Trpv2	Hippocampus
0.464918	-0.904871	0.007	0.014	1	Chrdl1	Hippocampus
0.464918	-0.904871	0.007	0.014	1	Fosb	Hippocampus
0.464918	-0.904871	0.007	0.014	1	Pkdcc	Hippocampus
0.464918	-0.904871	0.007	0.014	1	Pigb	Hippocampus
0.464918	-0.904871	0.007	0.014	1	Zfp189	Hippocampus
0.464918	-0.904871	0.007	0.014	1	Shc3	Hippocampus
0.464918	-0.904871	0.007	0.014	1	Tgfb1i1	Hippocampus
0.464918	-0.904871	0.007	0.014	1	Trdmt1	Hippocampus
0.464918	-0.904871	0.007	0.014	1	Hectd2	Hippocampus
0.464918	-0.904871	0.007	0.014	1	Neil1	Hippocampus
0.464918	-0.904871	0.007	0.014	1	Thsd4	Hippocampus
0.464918	-0.904871	0.007	0.014	1	Ccdc51	Hippocampus
0.465006	0.119402	0.39	0.355	1	Ube2d3	Hippocampus
0.465539	0.450085	0.04	0.028	1	Arfip1	Hippocampus
0.465563	0.20616	0.018	0.014	1	Alas2	Hippocampus
0.46582	0.499519	0.039	0.026	1	Rnf180	Hippocampus
0.465881	0.415194	0.067	0.051	1	Kcnj16	Hippocampus
0.466042	-0.319909	0.094	0.115	1	Dock9	Hippocampus
0.466346	0.21876	0.037	0.03	1	Zbtb33	Hippocampus
0.466346	0.21876	0.037	0.03	1	Hs3st1	Hippocampus
0.4665	0.457699	0.047	0.033	1	Wdfy2	Hippocampus
0.4665	0.457699	0.047	0.033	1	Atic	Hippocampus
0.466586	0.556102	0.037	0.026	1	Zkscan17	Hippocampus
0.466709	0.305696	0.055	0.042	1	Igfbp6	Hippocampus
0.466794	0.159937	0.069	0.058	1	Fam89b	Hippocampus
0.466795	-0.2268	0.094	0.114	1	Gpd1l	Hippocampus
0.466859	0.817595	0.017	0.009	1	Thbs2	Hippocampus
0.466859	0.817595	0.017	0.009	1	Zfyve26	Hippocampus
0.466859	0.817595	0.017	0.009	1	0610040J01Rik	Hippocampus
0.466859	0.817595	0.017	0.009	1	Syce2	Hippocampus
0.466859	0.817595	0.017	0.009	1	Kcnd1	Hippocampus
0.466859	0.817595	0.017	0.009	1	9230114K14Rik	Hippocampus
0.466859	0.817595	0.017	0.009	1	Insc	Hippocampus
0.466859	0.817595	0.017	0.009	1	Aim2	Hippocampus
0.466859	0.817595	0.017	0.009	1	Rai14	Hippocampus
0.466859	0.817595	0.017	0.009	1	Colec12	Hippocampus
0.466859	0.817595	0.017	0.009	1	Lipe	Hippocampus
0.466859	0.817595	0.017	0.009	1	Trim12c	Hippocampus
0.466859	0.817595	0.017	0.009	1	Gmnn	Hippocampus
0.466859	0.817595	0.017	0.009	1	Kcnk10	Hippocampus
0.467587	0.256283	0.064	0.051	1	Gtdc1	Hippocampus
0.4678	-0.325363	0.066	0.084	1	Aagab	Hippocampus
0.4679	0.252454	0.089	0.072	1	Ostm1	Hippocampus
0.468107	0.348382	0.076	0.061	1	Spata2	Hippocampus
0.468206	-0.197356	0.24	0.269	1	Kidins220	Hippocampus
0.468256	-0.266328	0.097	0.112	1	Blmh	Hippocampus
0.468861	0.346481	0.066	0.052	1	Fbxl17	Hippocampus
0.468935	0.305696	0.104	0.089	1	Mrpl4	Hippocampus
0.469205	0.310857	0.113	0.091	1	Vat1	Hippocampus
0.469297	0.265054	0.055	0.044	1	Fat3	Hippocampus
0.46935	0.20616	0.049	0.04	1	Uvrag	Hippocampus
0.46935	0.20616	0.049	0.04	1	Ccnd3	Hippocampus
0.469592	-0.28468	0.113	0.133	1	Tesk1	Hippocampus
0.469969	-0.332509	0.086	0.107	1	Atn1	Hippocampus
0.470166	-0.169349	0.113	0.119	1	Fundc1	Hippocampus
0.470244	-0.105784	0.126	0.142	1	Csnk1d	Hippocampus
0.470259	-0.204973	0.059	0.07	1	Mtss1	Hippocampus
0.470327	0.452139	0.057	0.042	1	Decr1	Hippocampus
0.470642	-0.471912	0.029	0.038	1	Arnt	Hippocampus
0.470642	-0.471912	0.029	0.038	1	Ube4a	Hippocampus
0.470876	-0.148022	0.069	0.08	1	Map2k7	Hippocampus
0.471487	0.299269	0.092	0.073	1	Khsrp	Hippocampus
0.471597	-0.206101	0.212	0.236	1	Usp34	Hippocampus
0.471719	0.350301	0.092	0.073	1	Lmna	Hippocampus
0.471946	-0.24952	0.02	0.026	1	Adamts10	Hippocampus
0.472959	0.450085	0.042	0.031	1	Aifm1	Hippocampus
0.473079	0.143063	0.129	0.112	1	Dnajc18	Hippocampus
0.473196	0.943125	0.012	0.005	1	Shc4	Hippocampus
0.473196	0.943125	0.012	0.005	1	Efna1	Hippocampus
0.473196	0.943125	0.012	0.005	1	Cyp4f16	Hippocampus
0.473196	0.943125	0.012	0.005	1	Cenps	Hippocampus
0.473196	0.943125	0.012	0.005	1	Sema3d	Hippocampus
0.473196	0.943125	0.012	0.005	1	Nectin4	Hippocampus
0.473196	0.943125	0.012	0.005	1	Dus4l	Hippocampus
0.473196	0.943125	0.012	0.005	1	Lhx1os	Hippocampus
0.473196	0.943125	0.012	0.005	1	Spag5	Hippocampus
0.473196	0.943125	0.012	0.005	1	Gm42829	Hippocampus
0.473196	0.943125	0.012	0.005	1	Nudt12	Hippocampus
0.473196	0.943125	0.012	0.005	1	Mob3c	Hippocampus
0.473196	0.943125	0.012	0.005	1	Nod1	Hippocampus
0.473499	0.386732	0.054	0.042	1	Rnf25	Hippocampus
0.473596	0.204512	0.229	0.206	1	Gm17018	Hippocampus
0.473832	0.28016	0.037	0.028	1	Ap5m1	Hippocampus
0.473846	-0.604362	0.02	0.031	1	Radil	Hippocampus
0.473846	-0.604362	0.02	0.031	1	Mta3	Hippocampus
0.473921	-0.223985	0.091	0.101	1	Ctif	Hippocampus
0.473991	0.235907	0.076	0.061	1	Rapgef6	Hippocampus
0.474687	0.180989	0.188	0.163	1	Cops4	Hippocampus
0.475155	0.156721	0.158	0.135	1	Supt16	Hippocampus
0.475247	0.153343	0.089	0.075	1	Actn1	Hippocampus
0.475269	0.383698	0.059	0.044	1	Usp1	Hippocampus
0.475373	-0.370983	0.057	0.072	1	0610009B22Rik	Hippocampus
0.475385	-0.471912	0.032	0.045	1	Mterf2	Hippocampus
0.475431	0.528088	0.032	0.023	1	Onecut2	Hippocampus
0.475431	0.528088	0.032	0.023	1	Zfpm1	Hippocampus
0.475431	0.528088	0.032	0.023	1	Rbm45	Hippocampus
0.475431	0.528088	0.032	0.023	1	Kctd8	Hippocampus
0.475497	0.232632	0.134	0.112	1	Pip4p1	Hippocampus
0.475548	-0.542301	0.022	0.033	1	Medag	Hippocampus
0.475745	0.21023	0.106	0.096	1	Mosmo	Hippocampus
0.47591	-0.609416	0.022	0.033	1	Zfp423	Hippocampus
0.476031	-0.43127	0.044	0.059	1	Psmg1	Hippocampus
0.476058	-0.410511	0.054	0.07	1	Ampd2	Hippocampus
0.47611	-0.452803	0.03	0.04	1	Stx18	Hippocampus
0.47611	-0.452803	0.03	0.04	1	Mapkbp1	Hippocampus
0.476436	-0.2268	0.037	0.045	1	Cptp	Hippocampus
0.476473	-0.193509	0.21	0.231	1	Bcas2	Hippocampus
0.476833	0.445626	0.05	0.038	1	Galt	Hippocampus
0.477109	0.323729	0.103	0.084	1	Txndc5	Hippocampus
0.477228	0.20616	0.039	0.031	1	Zbtb22	Hippocampus
0.477498	0.528088	0.039	0.028	1	Ska2	Hippocampus
0.477615	-0.245908	0.074	0.091	1	Slc25a14	Hippocampus
0.47773	-0.289048	0.092	0.107	1	Tecpr1	Hippocampus
0.477778	0.60609	0.03	0.019	1	4930503L19Rik	Hippocampus
0.477778	0.60609	0.03	0.019	1	Rerg	Hippocampus
0.478056	0.272433	0.143	0.119	1	Zc3h14	Hippocampus
0.47927	0.279175	0.116	0.094	1	Aebp2	Hippocampus
0.479445	0.20616	0.029	0.023	1	Cdkn2aip	Hippocampus
0.479951	-0.228641	0.128	0.152	1	Polr2c	Hippocampus
0.480109	0.635003	0.029	0.019	1	Gpr17	Hippocampus
0.480147	-0.297883	0.071	0.084	1	Helz	Hippocampus
0.480238	0.191053	0.116	0.098	1	Ciao2a	Hippocampus
0.480476	0.528088	0.032	0.021	1	Pgm3	Hippocampus
0.480734	-0.199479	0.215	0.245	1	Aff4	Hippocampus
0.480939	-0.24952	0.108	0.121	1	Nsd2	Hippocampus
0.48126	-0.102678	0.049	0.047	1	Fem1a	Hippocampus
0.481557	0.255069	0.057	0.045	1	Mphosph6	Hippocampus
0.481741	-0.197356	0.121	0.143	1	Insig1	Hippocampus
0.481862	-0.237447	0.022	0.028	1	1500026H17Rik	Hippocampus
0.481862	-0.237447	0.022	0.028	1	Nxt1	Hippocampus
0.481862	-0.237447	0.022	0.028	1	Taf5l	Hippocampus
0.481905	-0.154172	0.128	0.133	1	Hspbp1	Hippocampus
0.482009	0.179886	0.252	0.222	1	Snhg8	Hippocampus
0.482027	0.282612	0.096	0.077	1	Angel2	Hippocampus
0.482082	0.340461	0.079	0.061	1	Endog	Hippocampus
0.482276	-0.218155	0.138	0.152	1	Hdac2	Hippocampus
0.482559	-0.266328	0.097	0.11	1	Rap1gap2	Hippocampus
0.482883	-0.279267	0.045	0.058	1	Hspa14	Hippocampus
0.483008	0.479178	0.047	0.033	1	Wdr3	Hippocampus
0.48315	0.680091	0.024	0.014	1	Mcm4	Hippocampus
0.48315	0.680091	0.024	0.014	1	Spag1	Hippocampus
0.48315	0.680091	0.024	0.014	1	Trp53i13	Hippocampus
0.48315	0.680091	0.024	0.014	1	Lmcd1	Hippocampus
0.48315	0.680091	0.024	0.014	1	Nfxl1	Hippocampus
0.48315	0.680091	0.024	0.014	1	Racgap1	Hippocampus
0.48315	0.680091	0.024	0.014	1	Apba3	Hippocampus
0.483192	0.428552	0.044	0.033	1	1110012L19Rik	Hippocampus
0.48359	-0.237447	0.129	0.152	1	Uba2	Hippocampus
0.483748	0.621197	0.024	0.016	1	AW554918	Hippocampus
0.483748	0.621197	0.024	0.016	1	Mitf	Hippocampus
0.483774	-0.299731	0.094	0.114	1	Gpr137	Hippocampus
0.484664	0.402557	0.05	0.037	1	Gins4	Hippocampus
0.484734	0.214428	0.108	0.089	1	Nebl	Hippocampus
0.484804	0.281927	0.124	0.105	1	Rfk	Hippocampus
0.484837	0.211614	0.079	0.065	1	Bphl	Hippocampus
0.48551	0.240107	0.069	0.056	1	Thap11	Hippocampus
0.485521	0.156119	0.079	0.066	1	BC003965	Hippocampus
0.486885	-0.597443	0.017	0.024	1	Kcnt2	Hippocampus
0.486885	-0.597443	0.017	0.024	1	Slc25a40	Hippocampus
0.487139	-0.239078	0.148	0.173	1	Exoc3	Hippocampus
0.487213	-0.212994	0.106	0.115	1	Ppp2r5e	Hippocampus
0.487237	0.251248	0.081	0.065	1	H2-Ke6	Hippocampus
0.487244	0.194664	0.04	0.033	1	Cep250	Hippocampus
0.487261	-0.455424	0.034	0.047	1	Carmil1	Hippocampus
0.487634	0.201437	0.089	0.082	1	Miga2	Hippocampus
0.488357	0.47364	0.04	0.028	1	Nectin3	Hippocampus
0.488601	-0.297883	0.032	0.042	1	A230006K03Rik	Hippocampus
0.488687	0.495667	0.034	0.024	1	Thnsl1	Hippocampus
0.488864	-0.455424	0.034	0.044	1	Med6	Hippocampus
0.488881	-0.694304	0.013	0.023	1	Naa80	Hippocampus
0.488881	-0.694304	0.013	0.023	1	BC030500	Hippocampus
0.488881	-0.694304	0.013	0.023	1	Asxl3	Hippocampus
0.488881	-0.694304	0.013	0.023	1	E130311K13Rik	Hippocampus
0.488881	-0.694304	0.013	0.023	1	Ankrd34c	Hippocampus
0.488881	-0.694304	0.013	0.023	1	Tacc3	Hippocampus
0.488881	-0.694304	0.013	0.023	1	Prelid3a	Hippocampus
0.488881	-0.694304	0.013	0.023	1	Ccdc130	Hippocampus
0.488915	-0.154722	0.086	0.089	1	Ivd	Hippocampus
0.489153	0.333915	0.091	0.072	1	Washc4	Hippocampus
0.489724	0.187544	0.111	0.093	1	Crym	Hippocampus
0.489746	-0.404798	0.035	0.045	1	Sox6	Hippocampus
0.489746	-0.404798	0.035	0.045	1	Prr12	Hippocampus
0.489746	-0.404798	0.035	0.045	1	Slc9a8	Hippocampus
0.489746	-0.404798	0.035	0.045	1	Igsf1	Hippocampus
0.489756	-0.115768	0.076	0.077	1	Rasal2	Hippocampus
0.4903	-0.176456	0.124	0.133	1	Atad1	Hippocampus
0.490541	-0.2268	0.024	0.03	1	Dhx33	Hippocampus
0.490541	-0.2268	0.024	0.03	1	Amigo2	Hippocampus
0.490541	-0.2268	0.024	0.03	1	Pth1r	Hippocampus
0.490879	-0.52636	0.017	0.026	1	Utp20	Hippocampus
0.491406	-0.440203	0.035	0.045	1	Pqlc1	Hippocampus
0.491489	-0.168383	0.166	0.175	1	Cntnap2	Hippocampus
0.491604	-0.504333	0.034	0.047	1	Zfp369	Hippocampus
0.491814	-0.258508	0.061	0.075	1	Dhdds	Hippocampus
0.491954	-0.571448	0.022	0.033	1	Zcchc2	Hippocampus
0.491954	-0.571448	0.022	0.033	1	Sh3d19	Hippocampus
0.491954	-0.571448	0.022	0.033	1	Asb6	Hippocampus
0.491954	-0.571448	0.022	0.033	1	Ppie	Hippocampus
0.492269	0.255069	0.156	0.133	1	Mkrn1	Hippocampus
0.492344	-0.360267	0.071	0.084	1	Aifm3	Hippocampus
0.492436	0.203361	0.151	0.138	1	Tm2d1	Hippocampus
0.49264	0.191053	0.03	0.024	1	Map3k11	Hippocampus
0.49264	0.191053	0.03	0.024	1	Gtf3c5	Hippocampus
0.49264	0.191053	0.03	0.024	1	Lmnb2	Hippocampus
0.49266	0.339054	0.081	0.063	1	Smim1	Hippocampus
0.492708	0.408789	0.045	0.035	1	Prkaa2	Hippocampus
0.493496	-0.516306	0.024	0.035	1	Baz2a	Hippocampus
0.493747	0.236857	0.165	0.14	1	Cacng2	Hippocampus
0.494268	0.402557	0.066	0.052	1	Fbxo28	Hippocampus
0.494598	0.37376	0.045	0.033	1	Tmem209	Hippocampus
0.494625	-0.116746	0.17	0.191	1	Ap2b1	Hippocampus
0.494783	0.250307	0.113	0.093	1	Rgl1	Hippocampus
0.495095	-0.15641	0.185	0.194	1	Adcyap1r1	Hippocampus
0.495262	0.156607	0.331	0.301	1	Ppp2r5c	Hippocampus
0.495464	-0.370983	0.059	0.075	1	Fam241b	Hippocampus
0.495467	0.245688	0.057	0.045	1	Twsg1	Hippocampus
0.495616	0.319689	0.104	0.086	1	Ly6c1	Hippocampus
0.495873	0.242686	0.072	0.058	1	Kctd1	Hippocampus
0.495926	-0.323979	0.087	0.107	1	Cpsf2	Hippocampus
0.495947	0.149576	0.069	0.058	1	Rexo4	Hippocampus
0.495985	-0.559375	0.018	0.026	1	Mtfmt	Hippocampus
0.495985	-0.559375	0.018	0.026	1	Zfp27	Hippocampus
0.495985	-0.559375	0.018	0.026	1	Aars2	Hippocampus
0.495985	-0.559375	0.018	0.026	1	Alg9	Hippocampus
0.495985	-0.559375	0.018	0.026	1	Zfp758	Hippocampus
0.495985	-0.559375	0.018	0.026	1	Dancr	Hippocampus
0.495985	-0.559375	0.018	0.026	1	Fam174b	Hippocampus
0.496271	-0.457412	0.039	0.052	1	Slc25a27	Hippocampus
0.496308	-0.264679	0.113	0.133	1	Tmem178b	Hippocampus
0.496398	0.345224	0.059	0.047	1	Eloa	Hippocampus
0.496493	0.184134	0.042	0.035	1	Nxpe3	Hippocampus
0.496493	0.184134	0.042	0.035	1	Ahdc1	Hippocampus
0.496673	-0.2268	0.092	0.112	1	Mast1	Hippocampus
0.496719	0.321637	0.092	0.077	1	Lztfl1	Hippocampus
0.497328	0.186397	0.086	0.08	1	Rxrb	Hippocampus
0.497462	-0.471912	0.034	0.047	1	Yeats2	Hippocampus
0.498	-0.265461	0.067	0.084	1	Rbfa	Hippocampus
0.498039	0.230407	0.111	0.098	1	Jtb	Hippocampus
0.49807	-0.428843	0.052	0.068	1	Hdac4	Hippocampus
0.498193	-0.217339	0.025	0.031	1	Garem2	Hippocampus
0.498193	-0.217339	0.025	0.031	1	Mtmr14	Hippocampus
0.498992	-0.24243	0.15	0.175	1	Trappc4	Hippocampus
0.499071	-0.260888	0.116	0.129	1	Cnr1	Hippocampus
0.499438	0.221842	0.116	0.096	1	Mcf2l	Hippocampus
0.4996	-0.244502	0.106	0.128	1	Atg9a	Hippocampus
0.500018	0.312359	0.092	0.077	1	Frg1	Hippocampus
0.500291	-0.101729	0.139	0.156	1	Tmem50b	Hippocampus
0.500493	-0.205266	0.175	0.191	1	Cryzl1	Hippocampus
0.500528	-0.292503	0.094	0.112	1	Eef1e1	Hippocampus
0.500537	-0.35853	0.064	0.08	1	Dut	Hippocampus
0.500543	-0.217339	0.079	0.086	1	Plpbp	Hippocampus
0.500844	0.175299	0.104	0.098	1	Fibp	Hippocampus
0.501005	-0.35233	0.067	0.084	1	Aimp2	Hippocampus
0.501042	-0.202725	0.074	0.08	1	Irgq	Hippocampus
0.501108	0.571157	0.025	0.017	1	B4galt4	Hippocampus
0.501108	0.571157	0.025	0.017	1	Mmp16	Hippocampus
0.501108	0.571157	0.025	0.017	1	Flvcr1	Hippocampus
0.501144	-0.329893	0.072	0.091	1	Ube3b	Hippocampus
0.501262	0.402557	0.064	0.051	1	Pex6	Hippocampus
0.501262	0.402557	0.064	0.051	1	Dipk1a	Hippocampus
0.501374	-0.24952	0.064	0.07	1	Bcas3	Hippocampus
0.501466	-0.35233	0.067	0.082	1	Pigs	Hippocampus
0.501538	0.301579	0.074	0.065	1	Nipa1	Hippocampus
0.501929	0.257999	0.071	0.065	1	Amz2	Hippocampus
0.501931	-0.140532	0.106	0.11	1	Rgs7	Hippocampus
0.502072	0.180817	0.121	0.103	1	Prkar2a	Hippocampus
0.502226	-0.233752	0.074	0.082	1	B4galt2	Hippocampus
0.502377	-0.395676	0.052	0.068	1	Porcn	Hippocampus
0.502614	0.259153	0.091	0.073	1	Gpatch11	Hippocampus
0.502931	-0.190141	0.049	0.058	1	Fntb	Hippocampus
0.503101	0.282612	0.087	0.07	1	Sec11a	Hippocampus
0.503196	0.142735	0.247	0.219	1	Enpp5	Hippocampus
0.503404	-0.263325	0.062	0.07	1	Rbm15b	Hippocampus
0.503668	0.720733	0.017	0.01	1	Sdsl	Hippocampus
0.503751	0.305696	0.067	0.052	1	Phospho2	Hippocampus
0.503753	-0.487509	0.037	0.045	1	Trub1	Hippocampus
0.503804	0.564614	0.029	0.021	1	Nfkb2	Hippocampus
0.503815	-0.52636	0.02	0.028	1	Rfx1	Hippocampus
0.503894	-0.285144	0.055	0.063	1	Lrrc24	Hippocampus
0.504141	0.237309	0.151	0.128	1	Nrd1	Hippocampus
0.504277	-0.333715	0.079	0.098	1	Urgcp	Hippocampus
0.504403	-0.144337	0.069	0.08	1	Shank2	Hippocampus
0.50444	0.11305	0.013	0.01	1	Nppc	Hippocampus
0.504452	0.177591	0.032	0.026	1	Nr4a2	Hippocampus
0.504512	0.165518	0.022	0.017	1	Gm17494	Hippocampus
0.50471	-0.194378	0.013	0.017	1	Stard8	Hippocampus
0.504835	-0.340667	0.034	0.045	1	Abl1	Hippocampus
0.505056	0.174451	0.044	0.037	1	Atg2a	Hippocampus
0.505178	0.564614	0.032	0.021	1	Dus2	Hippocampus
0.505287	-0.276441	0.109	0.126	1	Cpsf6	Hippocampus
0.505568	-0.237447	0.091	0.101	1	Tln2	Hippocampus
0.505663	-0.275515	0.084	0.096	1	Rhot1	Hippocampus
0.505751	-0.189325	0.081	0.084	1	Vps50	Hippocampus
0.505802	-0.146142	0.136	0.156	1	Pdpk1	Hippocampus
0.506309	0.165518	0.057	0.049	1	Kcnn2	Hippocampus
0.5064	-0.79384	0.008	0.014	1	Slc29a4	Hippocampus
0.5064	-0.79384	0.008	0.014	1	Abcb6	Hippocampus
0.5064	-0.79384	0.008	0.014	1	Amer1	Hippocampus
0.506878	0.286427	0.126	0.105	1	Tmx3	Hippocampus
0.507413	-0.487509	0.034	0.045	1	Repin1	Hippocampus
0.507442	0.499519	0.04	0.028	1	Pkd2	Hippocampus
0.507564	-0.395676	0.054	0.07	1	Vps18	Hippocampus
0.507726	0.495667	0.034	0.023	1	Mtg2	Hippocampus
0.507726	0.495667	0.034	0.023	1	Tbc1d8	Hippocampus
0.508233	-0.279267	0.035	0.045	1	Prmt9	Hippocampus
0.508336	0.319274	0.094	0.075	1	Golga3	Hippocampus
0.50843	-0.542301	0.024	0.035	1	Foxk1	Hippocampus
0.508514	-0.336982	0.045	0.056	1	Tor1b	Hippocampus
0.508587	-0.315609	0.084	0.103	1	Coq9	Hippocampus
0.508648	-0.289048	0.097	0.117	1	Eftud2	Hippocampus
0.508653	-0.271613	0.118	0.14	1	Egr1	Hippocampus
0.509056	0.177591	0.123	0.105	1	Polb	Hippocampus
0.509128	-0.237447	0.064	0.079	1	Gba2	Hippocampus
0.509446	-0.452803	0.027	0.038	1	Ankzf1	Hippocampus
0.509515	0.450085	0.042	0.03	1	Larp1b	Hippocampus
0.509515	0.450085	0.042	0.03	1	Atf5	Hippocampus
0.509515	0.450085	0.042	0.03	1	Zfp267	Hippocampus
0.509852	-0.240096	0.145	0.166	1	Slc9a6	Hippocampus
0.510113	0.242686	0.05	0.04	1	Txlng	Hippocampus
0.510334	-0.324355	0.079	0.094	1	Polr2a	Hippocampus
0.510388	0.370547	0.059	0.047	1	Phc3	Hippocampus
0.510614	-0.497447	0.022	0.03	1	Shisa6	Hippocampus
0.510682	-0.395676	0.052	0.068	1	Slc43a2	Hippocampus
0.511048	-0.201264	0.029	0.035	1	Incenp	Hippocampus
0.511187	0.36939	0.071	0.054	1	Nufip2	Hippocampus
0.511237	-0.20061	0.151	0.161	1	Ppp2r2d	Hippocampus
0.511254	0.502553	0.042	0.03	1	Tspan14	Hippocampus
0.511606	-0.471912	0.042	0.056	1	Pcgf3	Hippocampus
0.511636	0.440625	0.037	0.028	1	Samd1	Hippocampus
0.511775	0.336789	0.096	0.077	1	Ormdl3	Hippocampus
0.511865	-0.324808	0.076	0.093	1	Rcbtb1	Hippocampus
0.511973	0.370547	0.061	0.045	1	Nphp1	Hippocampus
0.512091	0.12755	0.034	0.035	1	Lingo2	Hippocampus
0.512248	-0.29134	0.024	0.031	1	Prkab1	Hippocampus
0.512355	0.327789	0.074	0.058	1	Zfp180	Hippocampus
0.51237	0.653619	0.025	0.016	1	Pir	Hippocampus
0.512486	-0.223772	0.153	0.175	1	Atf2	Hippocampus
0.512506	0.158854	0.059	0.051	1	Ing2	Hippocampus
0.512506	0.158854	0.059	0.051	1	Snrnp48	Hippocampus
0.512506	0.158854	0.059	0.051	1	Pitpnm3	Hippocampus
0.512537	0.43789	0.045	0.035	1	Rpe	Hippocampus
0.512685	-0.530806	0.027	0.038	1	Plppr1	Hippocampus
0.512803	-0.378803	0.055	0.072	1	Cabin1	Hippocampus
0.512938	-0.289048	0.094	0.114	1	Gpr158	Hippocampus
0.513086	-0.79384	0.008	0.016	1	Tmem132c	Hippocampus
0.513086	-0.79384	0.008	0.016	1	Gm5577	Hippocampus
0.513086	-0.79384	0.008	0.016	1	Nhlrc1	Hippocampus
0.513086	-0.79384	0.008	0.016	1	Kiss1r	Hippocampus
0.513086	-0.79384	0.008	0.016	1	3110009E18Rik	Hippocampus
0.513086	-0.79384	0.008	0.016	1	Card10	Hippocampus
0.513086	-0.79384	0.008	0.016	1	Gm13446	Hippocampus
0.513086	-0.79384	0.008	0.016	1	Ccdc113	Hippocampus
0.513086	-0.79384	0.008	0.016	1	Gdpgp1	Hippocampus
0.513086	-0.79384	0.008	0.016	1	Htr5a	Hippocampus
0.513086	-0.79384	0.008	0.016	1	Frat2	Hippocampus
0.513363	-0.279267	0.067	0.079	1	Plekha6	Hippocampus
0.513566	0.253466	0.129	0.114	1	Slc49a4	Hippocampus
0.514433	0.169896	0.155	0.133	1	Tmem167	Hippocampus
0.514505	0.528088	0.03	0.023	1	Numb	Hippocampus
0.514714	0.130404	0.166	0.147	1	Ndfip2	Hippocampus
0.514792	-0.349656	0.061	0.073	1	Dpysl4	Hippocampus
0.515066	0.228528	0.062	0.051	1	Mcm3ap	Hippocampus
0.515084	0.165518	0.034	0.028	1	Prpf4	Hippocampus
0.515224	-0.2268	0.037	0.038	1	Mppe1	Hippocampus
0.515777	0.228528	0.055	0.044	1	Cd59a	Hippocampus
0.51605	0.528088	0.034	0.024	1	Coch	Hippocampus
0.516147	0.255069	0.15	0.128	1	Eid2	Hippocampus
0.516224	0.528088	0.027	0.019	1	Zfp958	Hippocampus
0.516224	0.528088	0.027	0.019	1	Gale	Hippocampus
0.516252	-0.19823	0.197	0.224	1	Atf4	Hippocampus
0.516304	-0.126137	0.094	0.096	1	Gfpt1	Hippocampus
0.516416	0.24798	0.032	0.024	1	Pcdh15	Hippocampus
0.516488	-0.194378	0.03	0.037	1	Rnaseh2a	Hippocampus
0.516513	-0.457412	0.037	0.049	1	Fitm2	Hippocampus
0.516564	-0.471912	0.024	0.031	1	Cckbr	Hippocampus
0.516564	-0.471912	0.024	0.031	1	Gm45871	Hippocampus
0.516564	-0.471912	0.024	0.031	1	Rragb	Hippocampus
0.516564	-0.471912	0.024	0.031	1	Stxbp4	Hippocampus
0.516564	-0.471912	0.024	0.031	1	Camk4	Hippocampus
0.51671	0.182064	0.249	0.22	1	Snrpd3	Hippocampus
0.516945	-0.270999	0.037	0.047	1	Prr3	Hippocampus
0.517021	-0.195321	0.187	0.213	1	Dbp	Hippocampus
0.517078	0.115078	0.129	0.126	1	Armcx3	Hippocampus
0.517186	0.720733	0.018	0.01	1	Rdh10	Hippocampus
0.517186	0.720733	0.018	0.01	1	Zfp58	Hippocampus
0.517186	0.720733	0.018	0.01	1	Slfn5	Hippocampus
0.517186	0.720733	0.018	0.01	1	Klhdc7a	Hippocampus
0.517186	0.720733	0.018	0.01	1	1810024B03Rik	Hippocampus
0.517186	0.720733	0.018	0.01	1	Hebp2	Hippocampus
0.517186	0.720733	0.018	0.01	1	9330162012Rik	Hippocampus
0.517186	0.720733	0.018	0.01	1	Fut10	Hippocampus
0.517186	0.720733	0.018	0.01	1	Olfml2b	Hippocampus
0.517186	0.720733	0.018	0.01	1	Enkur	Hippocampus
0.517186	0.720733	0.018	0.01	1	Tesk2	Hippocampus
0.517186	0.720733	0.018	0.01	1	Rem2	Hippocampus
0.517186	0.720733	0.018	0.01	1	Fancm	Hippocampus
0.517186	0.720733	0.018	0.01	1	Kyat1	Hippocampus
0.517204	0.43789	0.05	0.037	1	Selenoo	Hippocampus
0.517565	-0.149984	0.071	0.072	1	Tmem41b	Hippocampus
0.517614	0.358163	0.05	0.04	1	Map3k5	Hippocampus
0.518141	-0.370032	0.054	0.07	1	Usp45	Hippocampus
0.518294	0.621197	0.025	0.016	1	Mcph1	Hippocampus
0.518294	0.621197	0.025	0.016	1	Flad1	Hippocampus
0.518294	0.621197	0.025	0.016	1	Mfsd8	Hippocampus
0.518294	0.621197	0.025	0.016	1	Heph	Hippocampus
0.518294	0.621197	0.025	0.016	1	Col11a2	Hippocampus
0.518312	-0.182405	0.015	0.019	1	Raver2	Hippocampus
0.518336	0.368431	0.069	0.056	1	Acaa2	Hippocampus
0.518375	0.152579	0.061	0.052	1	Otud4	Hippocampus
0.518413	-0.413018	0.039	0.052	1	Inka2	Hippocampus
0.51843	0.370547	0.062	0.047	1	Gfm1	Hippocampus
0.51854	0.11305	0.04	0.033	1	Rgs12	Hippocampus
0.518773	-0.208878	0.042	0.044	1	Prdm4	Hippocampus
0.518889	0.402557	0.052	0.038	1	Entpd5	Hippocampus
0.518889	0.402557	0.052	0.038	1	Rad50	Hippocampus
0.519632	0.149576	0.024	0.019	1	Pigh	Hippocampus
0.519632	0.149576	0.024	0.019	1	Tti1	Hippocampus
0.519781	0.202993	0.133	0.122	1	Hnrnph3	Hippocampus
0.520055	-0.176173	0.235	0.262	1	Ssu72	Hippocampus
0.520066	-0.272603	0.049	0.054	1	Pdk1	Hippocampus
0.52038	-0.310631	0.079	0.096	1	Zbtb11	Hippocampus
0.520827	-0.148505	0.089	0.103	1	Chpf	Hippocampus
0.521016	0.188238	0.134	0.124	1	Ufm1	Hippocampus
0.521031	0.144759	0.358	0.327	1	Tppp	Hippocampus
0.521159	0.580555	0.02	0.012	1	Cited1	Hippocampus
0.521171	0.107245	0.141	0.126	1	Rad23a	Hippocampus
0.521203	0.346481	0.062	0.051	1	Gadd45g	Hippocampus
0.521268	-0.139337	0.123	0.14	1	Rhbdd2	Hippocampus
0.521388	0.528088	0.027	0.017	1	Zfp994	Hippocampus
0.521625	0.20616	0.072	0.059	1	Rif1	Hippocampus
0.521626	0.417057	0.039	0.03	1	Kcnj11	Hippocampus
0.521778	-0.14764	0.119	0.126	1	Nova1	Hippocampus
0.521806	-0.449192	0.025	0.033	1	Btbd7	Hippocampus
0.522568	0.358163	0.072	0.056	1	Mga	Hippocampus
0.52262	-0.708951	0.01	0.016	1	Hrh1	Hippocampus
0.52262	-0.708951	0.01	0.016	1	Znrf3	Hippocampus
0.522653	-0.279267	0.082	0.101	1	Tenm2	Hippocampus
0.523266	-0.182405	0.052	0.054	1	S100pbp	Hippocampus
0.523472	-0.516306	0.025	0.037	1	Fhl2	Hippocampus
0.523674	-0.11459	0.134	0.152	1	Golgb1	Hippocampus
0.523958	0.126572	0.097	0.094	1	Xpot	Hippocampus
0.52406	-0.115239	0.291	0.304	1	Fus	Hippocampus
0.524646	0.278729	0.077	0.061	1	Bbx	Hippocampus
0.5247	0.15463	0.035	0.03	1	Osbpl5	Hippocampus
0.5247	0.15463	0.035	0.03	1	P2rx4	Hippocampus
0.52481	-0.2882	0.035	0.038	1	Nsdhl	Hippocampus
0.525022	-0.263325	0.039	0.049	1	Rictor	Hippocampus
0.525105	0.238581	0.042	0.033	1	Dhx8	Hippocampus
0.525256	0.220659	0.064	0.052	1	Klf15	Hippocampus
0.525333	-0.113458	0.183	0.189	1	Ppp1r12a	Hippocampus
0.525349	-0.217339	0.076	0.091	1	Kat2a	Hippocampus
0.5255	-0.24952	0.086	0.096	1	Smim19	Hippocampus
0.525898	0.643565	0.018	0.012	1	Bmp6	Hippocampus
0.526332	-0.279267	0.025	0.033	1	Nrde2	Hippocampus
0.526454	-0.428843	0.027	0.035	1	Dennd2a	Hippocampus
0.526609	-0.43127	0.039	0.052	1	Cog6	Hippocampus
0.52663	-0.443898	0.04	0.054	1	Rims4	Hippocampus
0.526663	0.259153	0.091	0.073	1	Yipf3	Hippocampus
0.526708	0.141454	0.166	0.147	1	Cldn10	Hippocampus
0.526849	-0.426108	0.039	0.052	1	Zfp329	Hippocampus
0.52743	0.47364	0.042	0.03	1	Nudt5	Hippocampus
0.52743	0.47364	0.042	0.03	1	Tiam2	Hippocampus
0.527516	-0.400829	0.04	0.054	1	Pex16	Hippocampus
0.527774	0.106624	0.202	0.182	1	Fam32a	Hippocampus
0.527798	-0.232446	0.124	0.147	1	Ube2j1	Hippocampus
0.527915	0.144759	0.066	0.056	1	Tjp2	Hippocampus
0.527938	-0.187271	0.108	0.114	1	Dok6	Hippocampus
0.528039	0.230702	0.114	0.094	1	Slc6a6	Hippocampus
0.528287	-0.230206	0.071	0.086	1	Smg5	Hippocampus
0.528419	-0.165251	0.203	0.217	1	Nudt19	Hippocampus
0.528513	-0.149984	0.17	0.192	1	Snph	Hippocampus
0.528732	-0.106915	0.123	0.124	1	Cux1	Hippocampus
0.528888	-0.303035	0.064	0.073	1	Ptcd2	Hippocampus
0.528966	0.147664	0.235	0.22	1	Ssbp3	Hippocampus
0.528984	0.463958	0.047	0.035	1	Cbll1	Hippocampus
0.529165	-0.241299	0.123	0.145	1	Stard7	Hippocampus
0.529305	0.288261	0.071	0.056	1	Tnpo1	Hippocampus
0.529421	-0.172352	0.017	0.021	1	Slc1a6	Hippocampus
0.529421	-0.172352	0.017	0.021	1	Cnpy4	Hippocampus
0.530274	0.282975	0.118	0.1	1	Leprotl1	Hippocampus
0.530454	0.528088	0.034	0.023	1	Apln	Hippocampus
0.530596	-0.410511	0.029	0.037	1	Smyd4	Hippocampus
0.530596	-0.410511	0.029	0.037	1	Gramd4	Hippocampus
0.530784	0.395638	0.04	0.031	1	Snrnp35	Hippocampus
0.530784	0.395638	0.04	0.031	1	Plpp7	Hippocampus
0.531264	0.310857	0.059	0.051	1	Rbms1	Hippocampus
0.53174	-0.356435	0.059	0.075	1	Atg5	Hippocampus
0.531951	-0.169532	0.267	0.288	1	Psmd7	Hippocampus
0.532527	-0.256183	0.04	0.051	1	Sdhaf3	Hippocampus
0.532646	0.135771	0.025	0.021	1	Wrap53	Hippocampus
0.532646	0.135771	0.025	0.021	1	Arhgap24	Hippocampus
0.532646	0.135771	0.025	0.021	1	Zbtb37	Hippocampus
0.532646	0.135771	0.025	0.021	1	Cdh7	Hippocampus
0.532877	0.217565	0.185	0.163	1	Fbxo11	Hippocampus
0.53309	0.419564	0.052	0.038	1	Slx1b	Hippocampus
0.53338	0.305696	0.067	0.052	1	Cdk2ap2	Hippocampus
0.533437	0.144759	0.037	0.031	1	Dipk2a	Hippocampus
0.533742	0.142434	0.05	0.044	1	Znhit6	Hippocampus
0.534032	-0.335176	0.072	0.089	1	Kif3b	Hippocampus
0.534305	-0.39391	0.03	0.038	1	Ppip5k2	Hippocampus
0.534395	0.333072	0.057	0.044	1	Clcc1	Hippocampus
0.53459	0.159937	0.239	0.212	1	Ddt	Hippocampus
0.534701	0.223233	0.054	0.044	1	Lcorl	Hippocampus
0.534857	-0.343179	0.059	0.075	1	Vezt	Hippocampus
0.534935	0.2707	0.103	0.084	1	Prdx4	Hippocampus
0.534956	-0.268379	0.057	0.072	1	Ccar2	Hippocampus
0.535047	-0.641837	0.012	0.017	1	Ikzf4	Hippocampus
0.535425	-0.378803	0.05	0.065	1	Ccdc43	Hippocampus
0.535521	-0.309641	0.071	0.084	1	Cdk10	Hippocampus
0.535695	0.393787	0.061	0.047	1	Rpp30	Hippocampus
0.535695	0.393787	0.061	0.047	1	Tmem184b	Hippocampus
0.53596	-0.38808	0.047	0.059	1	Men1	Hippocampus
0.536211	-0.273686	0.109	0.129	1	Ube2w	Hippocampus
0.536303	0.358163	0.071	0.056	1	Ccdc90b	Hippocampus
0.536611	0.200923	0.087	0.073	1	Smndc1	Hippocampus
0.53764	-0.378803	0.032	0.04	1	Fbxl20	Hippocampus
0.53764	-0.378803	0.032	0.04	1	Cnnm2	Hippocampus
0.538191	-0.597443	0.017	0.026	1	Gpr61	Hippocampus
0.538191	-0.597443	0.017	0.026	1	Apaf1	Hippocampus
0.538981	-0.174112	0.264	0.292	1	Psmd2	Hippocampus
0.539098	-0.246352	0.086	0.096	1	Creld1	Hippocampus
0.539209	0.376085	0.042	0.033	1	Cog2	Hippocampus
0.539701	-0.144337	0.025	0.023	1	Il1rapl1	Hippocampus
0.539742	-0.370032	0.052	0.066	1	Lrp3	Hippocampus
0.539742	-0.370032	0.052	0.066	1	Xpo5	Hippocampus
0.539742	-0.370032	0.052	0.066	1	Pdcd7	Hippocampus
0.540192	-0.328177	0.045	0.054	1	Rab40c	Hippocampus
0.540651	-0.364997	0.034	0.042	1	Gatb	Hippocampus
0.540651	-0.364997	0.034	0.042	1	Gm11273	Hippocampus
0.540824	-0.122964	0.099	0.101	1	Ergic2	Hippocampus
0.540835	-0.148667	0.182	0.191	1	Ptpn5	Hippocampus
0.540861	0.358163	0.045	0.038	1	Asl	Hippocampus
0.541322	0.165518	0.111	0.105	1	Ccdc107	Hippocampus
0.541406	0.135771	0.039	0.033	1	F8a	Hippocampus
0.541496	0.115962	0.091	0.079	1	Ebna1bp2	Hippocampus
0.541648	0.282612	0.091	0.073	1	Rnaseh2c	Hippocampus
0.541901	0.28708	0.101	0.082	1	Mpv17l	Hippocampus
0.541926	-0.279267	0.089	0.108	1	2610002M06Rik	Hippocampus
0.542793	0.162135	0.103	0.087	1	Ube2a	Hippocampus
0.543453	0.102604	0.126	0.112	1	Hmgn3	Hippocampus
0.543481	-0.307418	0.086	0.101	1	Vldlr	Hippocampus
0.543654	-0.118275	0.072	0.072	1	Elovl4	Hippocampus
0.543892	0.333915	0.081	0.066	1	Ncln	Hippocampus
0.543936	0.213215	0.064	0.052	1	Nrbf2	Hippocampus
0.543959	0.123698	0.027	0.023	1	Abtb2	Hippocampus
0.543959	0.123698	0.027	0.023	1	Hes1	Hippocampus
0.543983	-0.118275	0.071	0.07	1	Gria4	Hippocampus
0.544053	0.580555	0.02	0.014	1	Gjb2	Hippocampus
0.54414	-0.241299	0.071	0.08	1	C530008M17Rik	Hippocampus
0.544187	-0.161844	0.081	0.084	1	Jmjd1c	Hippocampus
0.544304	0.324996	0.067	0.052	1	Rbsn	Hippocampus
0.544643	-0.353856	0.054	0.066	1	Mfsd14b	Hippocampus
0.544841	0.305696	0.067	0.052	1	Lrrc41	Hippocampus
0.544843	-0.587389	0.013	0.019	1	Leng1	Hippocampus
0.544843	-0.587389	0.013	0.019	1	Rab26os	Hippocampus
0.544843	-0.587389	0.013	0.019	1	Rdh5	Hippocampus
0.544843	-0.587389	0.013	0.019	1	Moxd1	Hippocampus
0.544926	0.791122	0.013	0.007	1	BC048403	Hippocampus
0.544926	0.791122	0.013	0.007	1	Pdgfd	Hippocampus
0.544926	0.791122	0.013	0.007	1	Slc22a5	Hippocampus
0.544926	0.791122	0.013	0.007	1	Sgsh	Hippocampus
0.544926	0.791122	0.013	0.007	1	Kcnk6	Hippocampus
0.544926	0.791122	0.013	0.007	1	Twnk	Hippocampus
0.544926	0.791122	0.013	0.007	1	Gpr75	Hippocampus
0.544926	0.791122	0.013	0.007	1	Cks1b	Hippocampus
0.544926	0.791122	0.013	0.007	1	Bgn	Hippocampus
0.544926	0.791122	0.013	0.007	1	Fam131c	Hippocampus
0.544926	0.791122	0.013	0.007	1	Fam122b	Hippocampus
0.544926	0.791122	0.013	0.007	1	Hs3st5	Hippocampus
0.544926	0.791122	0.013	0.007	1	Xdh	Hippocampus
0.544937	-0.331049	0.062	0.079	1	Orc6	Hippocampus
0.545166	-0.325363	0.069	0.086	1	Usp30	Hippocampus
0.545219	-0.404798	0.049	0.063	1	Sorcs2	Hippocampus
0.545386	0.100667	0.084	0.084	1	Cnot2	Hippocampus
0.545386	0.100667	0.084	0.084	1	Hs2st1	Hippocampus
0.545745	0.457699	0.044	0.031	1	Slain2	Hippocampus
0.545828	-0.15641	0.086	0.089	1	Cog7	Hippocampus
0.546048	0.202044	0.193	0.17	1	Picalm	Hippocampus
0.546439	-0.15641	0.02	0.024	1	Arrdc2	Hippocampus
0.546439	-0.15641	0.02	0.024	1	Inpp4b	Hippocampus
0.546715	0.235907	0.077	0.063	1	Cyp2j6	Hippocampus
0.546928	-0.274466	0.067	0.075	1	Lrtm2	Hippocampus
0.546981	0.358163	0.044	0.035	1	Kptn	Hippocampus
0.547401	0.330149	0.077	0.063	1	Snhg3	Hippocampus
0.547557	-0.149984	0.092	0.096	1	Slc12a6	Hippocampus
0.547686	-0.455424	0.034	0.045	1	Fam160b2	Hippocampus
0.547997	0.106624	0.123	0.108	1	Borcs7	Hippocampus
0.548066	-0.142604	0.076	0.079	1	Sesn1	Hippocampus
0.54811	0.408789	0.045	0.033	1	Zbtb41	Hippocampus
0.548133	0.159937	0.133	0.115	1	Thoc2	Hippocampus
0.548155	0.171944	0.289	0.264	1	Map7d1	Hippocampus
0.548343	0.299269	0.097	0.08	1	Cnot6	Hippocampus
0.5489	0.180165	0.044	0.044	1	Dusp6	Hippocampus
0.549778	0.371969	0.055	0.042	1	Gatad2a	Hippocampus
0.549835	0.571157	0.027	0.017	1	Cenpt	Hippocampus
0.549835	0.571157	0.027	0.017	1	Pde3b	Hippocampus
0.549835	0.571157	0.027	0.017	1	Pxmp2	Hippocampus
0.549835	0.571157	0.027	0.017	1	Ldhd	Hippocampus
0.549835	0.571157	0.027	0.017	1	Atp13a4	Hippocampus
0.550016	-0.367215	0.04	0.047	1	Ginm1	Hippocampus
0.550267	0.134607	0.234	0.222	1	Sf3b1	Hippocampus
0.55058	0.154113	0.213	0.189	1	Tra2b	Hippocampus
0.550732	-0.254321	0.109	0.122	1	Trappc12	Hippocampus
0.550926	-0.435386	0.03	0.042	1	Cmss1	Hippocampus
0.551315	0.265054	0.104	0.086	1	Mrpl9	Hippocampus
0.551678	0.428552	0.032	0.024	1	Zbtb1	Hippocampus
0.551678	0.428552	0.032	0.024	1	Tab3	Hippocampus
0.551682	-0.368819	0.045	0.059	1	Gtf3c4	Hippocampus
0.551818	-0.18061	0.097	0.103	1	Nosip	Hippocampus
0.551882	0.108712	0.123	0.108	1	Arhgef2	Hippocampus
0.55193	-0.336982	0.045	0.052	1	Dennd4b	Hippocampus
0.551961	-0.708951	0.01	0.017	1	Fosl2	Hippocampus
0.551961	-0.708951	0.01	0.017	1	Ormdl1	Hippocampus
0.551961	-0.708951	0.01	0.017	1	Zic4	Hippocampus
0.551961	-0.708951	0.01	0.017	1	Gm11627	Hippocampus
0.551961	-0.708951	0.01	0.017	1	Prss12	Hippocampus
0.551961	-0.708951	0.01	0.017	1	Rpusd3	Hippocampus
0.551961	-0.708951	0.01	0.017	1	Tapbpl	Hippocampus
0.551961	-0.708951	0.01	0.017	1	Zfp143	Hippocampus
0.551961	-0.708951	0.01	0.017	1	Ganc	Hippocampus
0.551961	-0.708951	0.01	0.017	1	Gabrq	Hippocampus
0.551961	-0.708951	0.01	0.017	1	Shroom1	Hippocampus
0.551961	-0.708951	0.01	0.017	1	Col11a1	Hippocampus
0.551961	-0.708951	0.01	0.017	1	B230217O12Rik	Hippocampus
0.551961	-0.708951	0.01	0.017	1	Rtel1	Hippocampus
0.551961	-0.708951	0.01	0.017	1	Arv1	Hippocampus
0.552069	0.178754	0.106	0.089	1	Nt5c	Hippocampus
0.552122	-0.237447	0.045	0.056	1	Agfg2	Hippocampus
0.552447	0.172607	0.153	0.133	1	Otud6b	Hippocampus
0.552703	0.490613	0.029	0.019	1	Fn1	Hippocampus
0.552709	-0.325363	0.067	0.084	1	Nkain2	Hippocampus
0.552741	-0.542301	0.015	0.021	1	Sesn2	Hippocampus
0.552741	-0.542301	0.015	0.021	1	Eng	Hippocampus
0.552741	-0.542301	0.015	0.021	1	Hdac8	Hippocampus
0.552863	-0.489834	0.03	0.04	1	Haus8	Hippocampus
0.553023	-0.142848	0.163	0.17	1	Arxes2	Hippocampus
0.553082	-0.149984	0.022	0.026	1	Syne2	Hippocampus
0.553082	-0.149984	0.022	0.026	1	Fut11	Hippocampus
0.553112	-0.115768	0.252	0.26	1	Ina	Hippocampus
0.55319	-0.457412	0.037	0.049	1	Jdp2	Hippocampus
0.553369	0.255069	0.106	0.093	1	Ppp2r3c	Hippocampus
0.553416	-0.210225	0.155	0.178	1	Suds3	Hippocampus
0.553603	0.189286	0.077	0.065	1	Tbc1d20	Hippocampus
0.55378	-0.301987	0.044	0.052	1	Tmed8	Hippocampus
0.553817	0.495667	0.035	0.024	1	2810006K23Rik	Hippocampus
0.553817	0.495667	0.035	0.024	1	Arhgap36	Hippocampus
0.553879	0.11305	0.029	0.024	1	Mex3d	Hippocampus
0.554211	0.21876	0.035	0.028	1	Rpf1	Hippocampus
0.554527	-0.24952	0.099	0.119	1	Phf20l1	Hippocampus
0.55468	-0.440203	0.035	0.047	1	Fam43b	Hippocampus
0.554816	0.20902	0.151	0.135	1	Fbxl5	Hippocampus
0.554881	0.330149	0.077	0.061	1	Kat6b	Hippocampus
0.555297	-0.395676	0.052	0.065	1	Hdac6	Hippocampus
0.555405	0.120003	0.042	0.037	1	Ikbkg	Hippocampus
0.555553	-0.304802	0.072	0.089	1	Pid1	Hippocampus
0.555768	0.118212	0.057	0.051	1	Zcchc14	Hippocampus
0.55601	-0.378803	0.05	0.061	1	Arhgef18	Hippocampus
0.556524	-0.314672	0.067	0.084	1	Map4k2	Hippocampus
0.557241	-0.24532	0.126	0.147	1	4932438A13Rik	Hippocampus
0.557295	0.24798	0.086	0.082	1	Pde4a	Hippocampus
0.557325	-0.119762	0.271	0.281	1	Nop10	Hippocampus
0.557905	0.330149	0.076	0.061	1	Msl2	Hippocampus
0.558284	0.293623	0.071	0.063	1	Zfp788	Hippocampus
0.558317	0.208587	0.17	0.147	1	Dtna	Hippocampus
0.558389	-0.325363	0.069	0.086	1	Slc39a6	Hippocampus
0.558503	-0.559375	0.018	0.028	1	4632404H12Rik	Hippocampus
0.558503	-0.559375	0.018	0.028	1	Stk11ip	Hippocampus
0.558503	-0.559375	0.018	0.028	1	Mterf4	Hippocampus
0.558503	-0.559375	0.018	0.028	1	Ppat	Hippocampus
0.558503	-0.559375	0.018	0.028	1	Trpc4	Hippocampus
0.558808	-0.144337	0.024	0.028	1	Osgepl1	Hippocampus
0.558808	-0.144337	0.024	0.028	1	Ccdc92b	Hippocampus
0.559083	-0.121005	0.034	0.033	1	Vac14	Hippocampus
0.559141	-0.208878	0.064	0.077	1	Fam98b	Hippocampus
0.559141	0.250554	0.136	0.117	1	Mrpl17	Hippocampus
0.559228	-0.504333	0.017	0.023	1	Dxo	Hippocampus
0.559228	-0.504333	0.017	0.023	1	Gm10053	Hippocampus
0.559228	-0.504333	0.017	0.023	1	2310022A10Rik	Hippocampus
0.559358	0.10479	0.36	0.33	1	Slc6a1	Hippocampus
0.559418	-0.257173	0.074	0.084	1	Mpp1	Hippocampus
0.559541	0.237573	0.099	0.082	1	Pdzd8	Hippocampus
0.559804	-0.283645	0.074	0.087	1	Nr1d1	Hippocampus
0.56023	-0.497447	0.02	0.03	1	Mtmr12	Hippocampus
0.560248	0.643565	0.02	0.012	1	Klhl1	Hippocampus
0.560248	0.643565	0.02	0.012	1	Snx22	Hippocampus
0.560248	0.643565	0.02	0.012	1	Vwf	Hippocampus
0.560248	0.643565	0.02	0.012	1	Shld2	Hippocampus
0.560248	0.643565	0.02	0.012	1	Rnf135	Hippocampus
0.560248	0.643565	0.02	0.012	1	Pex12	Hippocampus
0.560248	0.643565	0.02	0.012	1	Pou6f2	Hippocampus
0.560248	0.643565	0.02	0.012	1	Tmem238	Hippocampus
0.560248	0.643565	0.02	0.012	1	Echdc2	Hippocampus
0.560248	0.643565	0.02	0.012	1	Gsap	Hippocampus
0.560248	0.643565	0.02	0.012	1	Kcnn1	Hippocampus
0.560248	0.643565	0.02	0.012	1	Tmem132d	Hippocampus
0.560264	0.194664	0.079	0.066	1	Mak16	Hippocampus
0.560638	-0.222884	0.121	0.136	1	Ilf3	Hippocampus
0.560843	0.326454	0.047	0.038	1	Alg1	Hippocampus
0.561021	-0.326061	0.062	0.077	1	Mical3	Hippocampus
0.561033	0.402557	0.034	0.026	1	Erf	Hippocampus
0.561033	0.402557	0.034	0.026	1	Pex1	Hippocampus
0.561033	0.402557	0.034	0.026	1	Cwc25	Hippocampus
0.561114	0.143424	0.077	0.075	1	Zscan26	Hippocampus
0.56112	-0.196426	0.183	0.206	1	Eif3g	Hippocampus
0.561581	0.11305	0.044	0.038	1	Ehd1	Hippocampus
0.561684	0.20616	0.071	0.065	1	Adi1	Hippocampus
0.56177	0.189765	0.097	0.093	1	Mfn1	Hippocampus
0.561792	-0.132823	0.059	0.066	1	Crcp	Hippocampus
0.562332	0.342733	0.087	0.073	1	Kctd10	Hippocampus
0.56244	0.20616	0.027	0.021	1	Iqcc	Hippocampus
0.56248	-0.419445	0.032	0.044	1	Atad2b	Hippocampus
0.562517	-0.137493	0.139	0.149	1	Sf1	Hippocampus
0.56274	-0.118275	0.035	0.035	1	Rpa2	Hippocampus
0.56292	0.43789	0.045	0.033	1	Amt	Hippocampus
0.563152	-0.233752	0.071	0.079	1	Akr1e1	Hippocampus
0.563863	-0.295034	0.055	0.07	1	Gstz1	Hippocampus
0.563875	0.528088	0.022	0.014	1	Ltc4s	Hippocampus
0.563964	0.428552	0.045	0.033	1	Atg10	Hippocampus
0.563998	0.312359	0.086	0.072	1	Lman2	Hippocampus
0.564038	-0.242089	0.111	0.128	1	Atrn	Hippocampus
0.564158	0.358163	0.057	0.044	1	Rmi1	Hippocampus
0.564172	-0.24952	0.113	0.133	1	Cpeb4	Hippocampus
0.564345	0.216144	0.084	0.077	1	Ddx18	Hippocampus
0.56446	-0.16379	0.099	0.105	1	Ice1	Hippocampus
0.564635	-0.471912	0.018	0.024	1	Siae	Hippocampus
0.56465	-0.864229	0.005	0.01	1	Polr3g	Hippocampus
0.56465	-0.864229	0.005	0.01	1	Kank4	Hippocampus
0.56465	-0.864229	0.005	0.01	1	Mov10	Hippocampus
0.56465	-0.864229	0.005	0.01	1	Ccdc134	Hippocampus
0.56465	-0.864229	0.005	0.01	1	Asb16	Hippocampus
0.56465	-0.864229	0.005	0.01	1	Cnnm4	Hippocampus
0.56465	-0.864229	0.005	0.01	1	Hic2	Hippocampus
0.564736	-0.319909	0.052	0.066	1	Arid2	Hippocampus
0.564774	-0.243288	0.082	0.1	1	Lonp1	Hippocampus
0.564832	-0.131837	0.376	0.402	1	Ppp2r2c	Hippocampus
0.565008	0.300677	0.062	0.052	1	Ssh2	Hippocampus
0.565167	-0.334408	0.05	0.065	1	Klhl12	Hippocampus
0.565297	0.21876	0.101	0.084	1	Smim4	Hippocampus
0.565508	0.216144	0.04	0.038	1	Ezh2	Hippocampus
0.565568	-0.350606	0.049	0.063	1	Nsmce1	Hippocampus
0.565582	0.358163	0.049	0.037	1	Ncbp3	Hippocampus
0.565738	0.390584	0.047	0.035	1	Clk2	Hippocampus
0.566065	-0.542301	0.022	0.031	1	Gm39469	Hippocampus
0.566397	0.20616	0.047	0.038	1	Phka1	Hippocampus
0.566773	0.200283	0.074	0.061	1	Mars	Hippocampus
0.567438	-0.410511	0.027	0.033	1	Carf	Hippocampus
0.568032	0.201437	0.171	0.149	1	Nkain4	Hippocampus
0.568152	-0.134877	0.027	0.031	1	Csnk1g1	Hippocampus
0.568152	-0.134877	0.027	0.031	1	Ell	Hippocampus
0.568152	-0.134877	0.027	0.031	1	Supt3	Hippocampus
0.568446	-0.206252	0.165	0.184	1	Ube2e3	Hippocampus
0.568505	0.185098	0.192	0.173	1	Cdk11b	Hippocampus
0.569116	-0.219146	0.067	0.075	1	Rfxap	Hippocampus
0.5692	-0.443898	0.02	0.026	1	Zfp384	Hippocampus
0.56929	-0.35233	0.034	0.04	1	Ftsj3	Hippocampus
0.56929	-0.35233	0.034	0.04	1	Gdf11	Hippocampus
0.569361	0.183177	0.182	0.17	1	Slc6a11	Hippocampus
0.569409	0.144759	0.101	0.087	1	Stag2	Hippocampus
0.569454	0.379225	0.035	0.028	1	Rtl5	Hippocampus
0.569569	-0.340667	0.035	0.042	1	Rpa3	Hippocampus
0.569645	-0.130875	0.086	0.087	1	Trim33	Hippocampus
0.569813	-0.215572	0.066	0.079	1	Gdpd1	Hippocampus
0.570278	-0.293914	0.044	0.051	1	Kcnc3	Hippocampus
0.570551	0.680091	0.013	0.009	1	Kansl1l	Hippocampus
0.570643	0.20616	0.037	0.03	1	Rrp8	Hippocampus
0.570643	0.20616	0.037	0.03	1	B3gat2	Hippocampus
0.571121	0.185326	0.163	0.142	1	Mindy2	Hippocampus
0.571294	-0.268379	0.086	0.1	1	Clk4	Hippocampus
0.571863	0.483694	0.024	0.017	1	Ficd	Hippocampus
0.572	-0.130875	0.029	0.033	1	Qpctl	Hippocampus
0.572186	-0.148022	0.134	0.152	1	Wdr13	Hippocampus
0.572242	-0.130009	0.318	0.346	1	Got2	Hippocampus
0.572458	0.165518	0.213	0.196	1	Gnb5	Hippocampus
0.572503	-0.139337	0.079	0.082	1	Trrap	Hippocampus
0.572542	-0.224997	0.134	0.156	1	Klc2	Hippocampus
0.572578	0.100667	0.047	0.042	1	Bloc1s4	Hippocampus
0.572826	0.299269	0.05	0.042	1	Mtx3	Hippocampus
0.573094	-0.419445	0.022	0.028	1	Slc7a6	Hippocampus
0.573151	-0.404798	0.034	0.045	1	Mogs	Hippocampus
0.573412	-0.29134	0.072	0.086	1	Urm1	Hippocampus
0.573462	0.326454	0.045	0.038	1	Vcam1	Hippocampus
0.573542	-0.353856	0.054	0.068	1	Rybp	Hippocampus
0.573666	-0.413018	0.037	0.047	1	Dscaml1	Hippocampus
0.573781	-0.115469	0.266	0.278	1	Fam168a	Hippocampus
0.574027	-0.109342	0.042	0.042	1	Prelp	Hippocampus
0.574456	-0.361729	0.05	0.065	1	Zfand2a	Hippocampus
0.575254	0.273274	0.067	0.058	1	AI504432	Hippocampus
0.575363	0.227579	0.139	0.119	1	Wdr45b	Hippocampus
0.57546	0.466687	0.037	0.026	1	Gpkow	Hippocampus
0.575673	-0.397911	0.045	0.058	1	Runx1t1	Hippocampus
0.575804	0.211614	0.156	0.135	1	Ap4s1	Hippocampus
0.576113	-0.300146	0.076	0.093	1	Farsb	Hippocampus
0.576217	-0.107501	0.044	0.044	1	Hcfc2	Hippocampus
0.576275	0.175416	0.261	0.234	1	Rpn2	Hippocampus
0.576446	-0.397911	0.024	0.03	1	Plpp5	Hippocampus
0.576535	-0.52636	0.02	0.03	1	Ftx	Hippocampus
0.576535	-0.52636	0.02	0.03	1	Cdk12	Hippocampus
0.576792	-0.319909	0.067	0.08	1	Gbf1	Hippocampus
0.57707	0.358163	0.037	0.03	1	Megf10	Hippocampus
0.577342	-0.212994	0.054	0.065	1	Tspan6	Hippocampus
0.577366	0.24798	0.066	0.058	1	Crot	Hippocampus
0.577474	0.125329	0.087	0.075	1	Bmi1	Hippocampus
0.577568	0.417057	0.039	0.028	1	Paqr6	Hippocampus
0.57806	-0.471912	0.022	0.031	1	Ormdl2	Hippocampus
0.57806	-0.471912	0.022	0.031	1	Pcid2	Hippocampus
0.57806	-0.471912	0.022	0.031	1	Cdan1	Hippocampus
0.57806	-0.471912	0.022	0.031	1	Saysd1	Hippocampus
0.57812	0.24798	0.096	0.084	1	Ints1	Hippocampus
0.578188	0.370547	0.059	0.047	1	Pcyt1a	Hippocampus
0.578258	0.528088	0.029	0.019	1	Arhgap29	Hippocampus
0.578258	0.528088	0.029	0.019	1	Sgpp2	Hippocampus
0.578258	0.528088	0.029	0.019	1	Ifit2	Hippocampus
0.578258	0.528088	0.029	0.019	1	Zfp874b	Hippocampus
0.5783	0.212586	0.187	0.164	1	Mrpl21	Hippocampus
0.578414	-0.233752	0.034	0.042	1	Zfp949	Hippocampus
0.578416	-0.192034	0.163	0.185	1	Fdx2	Hippocampus
0.578451	-0.443898	0.018	0.017	1	Hsd17b7	Hippocampus
0.579353	-0.378803	0.025	0.031	1	Fen1	Hippocampus
0.580159	-0.143031	0.096	0.11	1	Ets2	Hippocampus
0.58069	0.161766	0.087	0.087	1	Gpcpd1	Hippocampus
0.580845	0.149576	0.057	0.061	1	Ltbp3	Hippocampus
0.580905	0.457699	0.03	0.021	1	Platr25	Hippocampus
0.580922	-0.11459	0.141	0.145	1	Mrps34	Hippocampus
0.581019	0.20847	0.178	0.159	1	4833439L19Rik	Hippocampus
0.581182	0.179732	0.166	0.156	1	Pdcd6	Hippocampus
0.581197	0.257234	0.071	0.061	1	Dbt	Hippocampus
0.581296	-0.197737	0.061	0.065	1	Nek1	Hippocampus
0.581298	0.299269	0.049	0.042	1	Stard3	Hippocampus
0.581564	0.200923	0.089	0.079	1	Gtf3c3	Hippocampus
0.58185	0.265054	0.047	0.037	1	Adsl	Hippocampus
0.582322	0.232632	0.071	0.061	1	Sdhaf1	Hippocampus
0.582368	0.37376	0.049	0.037	1	Lzts3	Hippocampus
0.582368	0.37376	0.049	0.037	1	Chic2	Hippocampus
0.582368	0.37376	0.049	0.037	1	Prep	Hippocampus
0.582628	0.317521	0.052	0.044	1	Dyrk2	Hippocampus
0.582628	0.317521	0.052	0.044	1	Rab34	Hippocampus
0.582796	0.417057	0.035	0.028	1	Spa17	Hippocampus
0.583503	0.255716	0.118	0.1	1	Exoc1	Hippocampus
0.583638	-0.118275	0.035	0.04	1	Wscd2	Hippocampus
0.583729	-0.300146	0.074	0.089	1	Tshz2	Hippocampus
0.583923	-0.641837	0.012	0.019	1	Eri2	Hippocampus
0.583923	-0.641837	0.012	0.019	1	Zfp775	Hippocampus
0.583923	-0.641837	0.012	0.019	1	Mettl2	Hippocampus
0.583923	-0.641837	0.012	0.019	1	Coro1b	Hippocampus
0.583923	-0.641837	0.012	0.019	1	Sh3yl1	Hippocampus
0.583923	-0.641837	0.012	0.019	1	Tbc1d31	Hippocampus
0.583923	-0.641837	0.012	0.019	1	Zfp668	Hippocampus
0.583923	-0.641837	0.012	0.019	1	Rhpn1	Hippocampus
0.583923	-0.641837	0.012	0.019	1	E230029C05Rik	Hippocampus
0.583923	-0.641837	0.012	0.019	1	Efna2	Hippocampus
0.583923	-0.641837	0.012	0.019	1	Prorp	Hippocampus
0.583923	-0.641837	0.012	0.019	1	Zfp618	Hippocampus
0.583989	0.339054	0.039	0.031	1	Mlst8	Hippocampus
0.584119	-0.346381	0.029	0.035	1	Csmd2	Hippocampus
0.584119	-0.346381	0.029	0.035	1	Slc2a6	Hippocampus
0.584456	0.195892	0.161	0.14	1	Nicn1	Hippocampus
0.584603	0.265054	0.121	0.105	1	Dbnl	Hippocampus
0.585214	0.2889	0.091	0.075	1	Pacsin2	Hippocampus
0.585476	-0.204973	0.057	0.068	1	Plcg1	Hippocampus
0.5856	-0.332509	0.059	0.073	1	Mast4	Hippocampus
0.585696	0.194664	0.039	0.031	1	Zfp160	Hippocampus
0.58585	-0.115768	0.037	0.042	1	Arsa	Hippocampus
0.585865	-0.391294	0.034	0.04	1	Galnt14	Hippocampus
0.585889	0.118212	0.104	0.091	1	Stk11	Hippocampus
0.586084	-0.332509	0.03	0.037	1	Mrap2	Hippocampus
0.586084	-0.332509	0.03	0.037	1	H2afy2	Hippocampus
0.586135	-0.176614	0.15	0.163	1	Rbm5	Hippocampus
0.586155	0.305696	0.054	0.045	1	Peli2	Hippocampus
0.586432	0.100226	0.182	0.164	1	Smap1	Hippocampus
0.586446	-0.188119	0.032	0.033	1	Pak6	Hippocampus
0.586627	-0.195394	0.178	0.198	1	Yaf2	Hippocampus
0.586644	-0.378803	0.054	0.068	1	Tfdp1	Hippocampus
0.586648	0.265054	0.097	0.08	1	Ddit3	Hippocampus
0.586746	-0.331049	0.064	0.077	1	Tmpo	Hippocampus
0.586759	-0.492974	0.025	0.035	1	Rflnb	Hippocampus
0.586867	-0.397911	0.024	0.028	1	Htr7	Hippocampus
0.587281	0.528088	0.03	0.021	1	Abcd4	Hippocampus
0.58768	0.135058	0.353	0.325	1	Selenof	Hippocampus
0.587824	-0.319909	0.032	0.038	1	Samhd1	Hippocampus
0.587852	-0.113458	0.039	0.044	1	Ier3	Hippocampus
0.587889	0.326454	0.084	0.068	1	Gm20300	Hippocampus
0.587987	0.402557	0.012	0.012	1	Cidea	Hippocampus
0.588043	0.327789	0.071	0.056	1	Dcaf12	Hippocampus
0.588116	-0.182405	0.034	0.035	1	Dpy19l3	Hippocampus
0.588169	-0.119159	0.104	0.105	1	1500004A13Rik	Hippocampus
0.588372	0.240107	0.126	0.108	1	Mpnd	Hippocampus
0.588411	0.312359	0.091	0.075	1	Dennd5b	Hippocampus
0.588426	-0.134877	0.111	0.115	1	Dexi	Hippocampus
0.588546	-0.201264	0.061	0.066	1	Ttbk1	Hippocampus
0.58869	-0.275515	0.082	0.1	1	Gtf3c1	Hippocampus
0.588996	0.595202	0.015	0.01	1	Sh3pxd2b	Hippocampus
0.589056	-0.208878	0.057	0.063	1	Trim27	Hippocampus
0.589292	-0.332509	0.03	0.035	1	Lrrc8c	Hippocampus
0.589371	-0.308413	0.034	0.04	1	Msh3	Hippocampus
0.589371	-0.308413	0.034	0.04	1	Ap5s1	Hippocampus
0.589371	-0.308413	0.034	0.04	1	Foxred1	Hippocampus
0.589549	0.165518	0.097	0.084	1	Bhlhe40	Hippocampus
0.589579	0.324996	0.071	0.056	1	2810013P06Rik	Hippocampus
0.589684	-0.219813	0.133	0.154	1	Megf9	Hippocampus
0.589689	0.225525	0.129	0.11	1	Tshz1	Hippocampus
0.589767	-0.173519	0.141	0.15	1	Dync1li1	Hippocampus
0.590005	-0.197737	0.064	0.07	1	Sec23ip	Hippocampus
0.5903	0.321637	0.04	0.033	1	Coq3	Hippocampus
0.5903	0.321637	0.04	0.033	1	Trmt2b	Hippocampus
0.5903	0.321637	0.04	0.033	1	Ccdc9	Hippocampus
0.5903	0.321637	0.04	0.033	1	2210408F21Rik	Hippocampus
0.590504	-0.342277	0.05	0.061	1	Zfp532	Hippocampus
0.590726	0.305696	0.072	0.058	1	Rpf2	Hippocampus
0.59075	-0.297883	0.035	0.042	1	Sephs1	Hippocampus
0.59078	-0.2268	0.052	0.058	1	Derl2	Hippocampus
0.590881	-0.221934	0.047	0.058	1	Zfp869	Hippocampus
0.591101	-0.256183	0.042	0.047	1	Mir22hg	Hippocampus
0.591293	-0.263325	0.04	0.045	1	Zfp655	Hippocampus
0.591494	0.138382	0.213	0.191	1	Psmd6	Hippocampus
0.591641	-0.129024	0.061	0.061	1	Ttll1	Hippocampus
0.591828	-0.43127	0.04	0.051	1	Msh2	Hippocampus
0.591936	-0.471912	0.017	0.021	1	Nck2	Hippocampus
0.591983	-0.2882	0.037	0.044	1	Itfg2	Hippocampus
0.59204	-0.167906	0.039	0.04	1	Mgat4a	Hippocampus
0.592103	0.412611	0.027	0.021	1	Dtd2	Hippocampus
0.592198	-0.378803	0.037	0.049	1	Ccsap	Hippocampus
0.592465	0.255069	0.057	0.049	1	Lemd2	Hippocampus
0.592609	0.228528	0.061	0.049	1	Bcl2	Hippocampus
0.592636	-0.497447	0.022	0.031	1	Gm38393	Hippocampus
0.592636	-0.497447	0.022	0.031	1	Gm32282	Hippocampus
0.592636	-0.497447	0.022	0.031	1	Gpr45	Hippocampus
0.592998	0.277545	0.086	0.07	1	Ndst1	Hippocampus
0.593024	-0.252131	0.104	0.121	1	Smim12	Hippocampus
0.593254	0.122573	0.229	0.206	1	Sumo3	Hippocampus
0.593329	-0.220373	0.037	0.045	1	Vps72	Hippocampus
0.593519	-0.210349	0.145	0.163	1	Madd	Hippocampus
0.593582	0.321637	0.101	0.086	1	Vtn	Hippocampus
0.594076	-0.270999	0.04	0.047	1	Gmcl1	Hippocampus
0.594076	-0.270999	0.04	0.047	1	Vrk3	Hippocampus
0.594207	-0.105784	0.045	0.051	1	Spns2	Hippocampus
0.594207	-0.105784	0.045	0.051	1	Mettl16	Hippocampus
0.594207	-0.105784	0.045	0.051	1	Zdhhc7	Hippocampus
0.594207	-0.105784	0.045	0.051	1	Uckl1	Hippocampus
0.594848	-0.350606	0.049	0.061	1	Syvn1	Hippocampus
0.594964	-0.263325	0.042	0.049	1	Abhd10	Hippocampus
0.594964	-0.263325	0.042	0.049	1	Ift172	Hippocampus
0.594974	0.195189	0.182	0.159	1	Bud31	Hippocampus
0.595404	-0.229342	0.096	0.114	1	Idh1	Hippocampus
0.595752	-0.641837	0.008	0.012	1	Gm34006	Hippocampus
0.595862	0.943125	0.012	0.009	1	Lrrc6	Hippocampus
0.596076	0.305696	0.042	0.035	1	Jmjd6	Hippocampus
0.596479	-0.24952	0.045	0.052	1	Ephb6	Hippocampus
0.596479	-0.24952	0.045	0.052	1	Zfp672	Hippocampus
0.59665	0.245688	0.059	0.051	1	Slc11a2	Hippocampus
0.597124	-0.243288	0.047	0.054	1	Mir9-3hg	Hippocampus
0.597357	-0.222884	0.062	0.075	1	Ppp1r10	Hippocampus
0.597424	0.580555	0.022	0.014	1	Dpyd	Hippocampus
0.597424	0.580555	0.022	0.014	1	Ccpg1os	Hippocampus
0.597424	0.580555	0.022	0.014	1	Eml3	Hippocampus
0.597424	0.580555	0.022	0.014	1	Nup43	Hippocampus
0.597424	0.580555	0.022	0.014	1	Nuf2	Hippocampus
0.597424	0.580555	0.022	0.014	1	Zdhhc13	Hippocampus
0.597424	0.580555	0.022	0.014	1	Gm14419	Hippocampus
0.597424	0.580555	0.022	0.014	1	Krt9	Hippocampus
0.597424	0.580555	0.022	0.014	1	Mob3b	Hippocampus
0.597424	0.580555	0.022	0.014	1	Exo5	Hippocampus
0.597424	0.580555	0.022	0.014	1	Tmc7	Hippocampus
0.597525	0.395638	0.04	0.03	1	Zfp952	Hippocampus
0.597677	-0.101269	0.05	0.056	1	Rabgef1	Hippocampus
0.597774	-0.141763	0.052	0.054	1	Pbx3	Hippocampus
0.59805	-0.194378	0.045	0.047	1	Slit2	Hippocampus
0.598074	0.358163	0.05	0.038	1	Hip1	Hippocampus
0.598156	-0.111322	0.213	0.236	1	Snn	Hippocampus
0.598221	-0.231961	0.05	0.058	1	Smad1	Hippocampus
0.598574	-0.137045	0.055	0.058	1	Ica1l	Hippocampus
0.598621	-0.24952	0.032	0.035	1	Slc29a1	Hippocampus
0.598689	0.109775	0.077	0.077	1	Scamp3	Hippocampus
0.59882	-0.308413	0.066	0.08	1	Erc1	Hippocampus
0.598976	-0.141763	0.227	0.252	1	Psmd1	Hippocampus
0.599084	-0.233752	0.035	0.038	1	Zxdc	Hippocampus
0.599471	-0.217339	0.055	0.063	1	Tdrkh	Hippocampus
0.599809	0.22943	0.145	0.126	1	Ift22	Hippocampus
0.599897	-0.214416	0.039	0.047	1	Scrn3	Hippocampus
0.600199	-0.154722	0.235	0.253	1	Snx10	Hippocampus
0.600264	0.180165	0.052	0.044	1	Efcab2	Hippocampus
0.600381	-0.122463	0.069	0.072	1	Kctd20	Hippocampus
0.600561	-0.295034	0.062	0.073	1	Ttc9	Hippocampus
0.600723	-0.367215	0.039	0.051	1	Acbd4	Hippocampus
0.600723	-0.367215	0.039	0.051	1	Lnx1	Hippocampus
0.600723	-0.367215	0.039	0.051	1	Pdgfra	Hippocampus
0.600725	0.21023	0.104	0.094	1	Tlk2	Hippocampus
0.600923	-0.194378	0.066	0.073	1	Snhg1	Hippocampus
0.60164	0.680091	0.015	0.009	1	Bicra	Hippocampus
0.60164	0.680091	0.015	0.009	1	AW011738	Hippocampus
0.60164	0.680091	0.015	0.009	1	Plekhd1	Hippocampus
0.60164	0.680091	0.015	0.009	1	Dctd	Hippocampus
0.60164	0.680091	0.015	0.009	1	Haus6	Hippocampus
0.60164	0.680091	0.015	0.009	1	Tap2	Hippocampus
0.60164	0.680091	0.015	0.009	1	Plagl2	Hippocampus
0.60164	0.680091	0.015	0.009	1	Natd1	Hippocampus
0.60164	0.680091	0.015	0.009	1	Cfap74	Hippocampus
0.60164	0.680091	0.015	0.009	1	Rcc1	Hippocampus
0.60164	0.680091	0.015	0.009	1	Gbp6	Hippocampus
0.60164	0.680091	0.015	0.009	1	Zfp53	Hippocampus
0.60164	0.680091	0.015	0.009	1	Rbm19	Hippocampus
0.60164	0.680091	0.015	0.009	1	Slc26a2	Hippocampus
0.60164	0.680091	0.015	0.009	1	Ctsk	Hippocampus
0.60164	0.680091	0.015	0.009	1	Taf5	Hippocampus
0.60164	0.680091	0.015	0.009	1	Fbxo36	Hippocampus
0.60164	0.680091	0.015	0.009	1	Ntn3	Hippocampus
0.60164	0.680091	0.015	0.009	1	1700052K11Rik	Hippocampus
0.60164	0.680091	0.015	0.009	1	Ccdc13	Hippocampus
0.60164	0.680091	0.015	0.009	1	Klhl25	Hippocampus
0.601702	-0.303035	0.067	0.082	1	Rai1	Hippocampus
0.60183	0.190343	0.175	0.159	1	Hbb-bt	Hippocampus
0.601953	0.170303	0.197	0.185	1	Sltm	Hippocampus
0.603159	0.528088	0.017	0.012	1	Dhx35	Hippocampus
0.603434	0.300677	0.064	0.051	1	Ralgps1	Hippocampus
0.60378	-0.252131	0.099	0.117	1	Mir124-2hg	Hippocampus
0.603975	0.490613	0.03	0.021	1	Syt12	Hippocampus
0.603975	0.490613	0.03	0.021	1	Jph1	Hippocampus
0.603975	0.490613	0.03	0.021	1	Lin28b	Hippocampus
0.603975	0.490613	0.03	0.021	1	Crtc3	Hippocampus
0.604222	-0.378803	0.029	0.038	1	Slf2	Hippocampus
0.604535	0.428552	0.042	0.031	1	Amot	Hippocampus
0.604885	0.281927	0.064	0.051	1	Sox8	Hippocampus
0.605055	0.457699	0.027	0.021	1	Haus7	Hippocampus
0.605124	-0.100818	0.261	0.283	1	Tbcb	Hippocampus
0.605157	-0.275055	0.076	0.089	1	Minpp1	Hippocampus
0.60564	0.371969	0.054	0.042	1	Gm5914	Hippocampus
0.606154	0.14359	0.235	0.226	1	Phyh	Hippocampus
0.606166	0.379225	0.034	0.024	1	Fxn	Hippocampus
0.606413	0.428552	0.032	0.023	1	Casp3	Hippocampus
0.606413	0.428552	0.032	0.023	1	Pls1	Hippocampus
0.606628	-0.152032	0.069	0.072	1	Acp2	Hippocampus
0.606873	0.169896	0.082	0.07	1	Fam214b	Hippocampus
0.606875	0.495667	0.032	0.023	1	Zfp688	Hippocampus
0.607087	-0.471912	0.024	0.033	1	Casp9	Hippocampus
0.607087	-0.471912	0.024	0.033	1	Zfp738	Hippocampus
0.607087	-0.471912	0.024	0.033	1	Setd6	Hippocampus
0.607138	-0.289535	0.059	0.066	1	Rbm33	Hippocampus
0.60747	-0.263325	0.081	0.094	1	Sf3b4	Hippocampus
0.607599	0.147945	0.279	0.253	1	Ube3a	Hippocampus
0.607804	-0.121005	0.371	0.388	1	Rsrp1	Hippocampus
0.607959	-0.319909	0.055	0.068	1	Ltn1	Hippocampus
0.608255	0.346481	0.062	0.049	1	Uxs1	Hippocampus
0.608274	-0.428843	0.025	0.035	1	Mtrf1l	Hippocampus
0.608568	-0.188119	0.032	0.031	1	Heatr5b	Hippocampus
0.608666	-0.356435	0.04	0.052	1	Ldah	Hippocampus
0.608908	0.179424	0.195	0.173	1	Jak1	Hippocampus
0.60901	0.226298	0.141	0.122	1	Slc25a39	Hippocampus
0.609178	-0.167906	0.205	0.229	1	Magee1	Hippocampus
0.609635	-0.271887	0.084	0.1	1	Arhgap12	Hippocampus
0.610233	-0.435386	0.03	0.04	1	Slc8a3	Hippocampus
0.610439	-0.161844	0.151	0.159	1	Kcnd2	Hippocampus
0.61047	0.11305	0.079	0.079	1	Mfsd5	Hippocampus
0.610621	-0.587389	0.013	0.021	1	Efcab5	Hippocampus
0.610621	-0.587389	0.013	0.021	1	Dnajc28	Hippocampus
0.610621	-0.587389	0.013	0.021	1	Bid	Hippocampus
0.610621	-0.587389	0.013	0.021	1	Slc22a15	Hippocampus
0.610621	-0.587389	0.013	0.021	1	Ccdc73	Hippocampus
0.610621	-0.587389	0.013	0.021	1	Traf3ip1	Hippocampus
0.610621	-0.587389	0.013	0.021	1	Myo16	Hippocampus
0.610783	0.265054	0.047	0.04	1	Slc36a1	Hippocampus
0.610783	0.265054	0.047	0.04	1	Cnnm3	Hippocampus
0.610783	0.265054	0.047	0.04	1	Tmed1	Hippocampus
0.611049	-0.435386	0.015	0.017	1	Sult2b1	Hippocampus
0.611354	0.131571	0.071	0.068	1	Stambp	Hippocampus
0.611361	0.309908	0.076	0.061	1	Alyref	Hippocampus
0.611611	-0.279267	0.018	0.019	1	Zc3h3	Hippocampus
0.611667	0.220659	0.118	0.1	1	Coprs	Hippocampus
0.611835	-0.283645	0.074	0.089	1	Eif2b4	Hippocampus
0.612406	-0.471912	0.013	0.017	1	Hspa1a	Hippocampus
0.612406	-0.471912	0.013	0.017	1	Slc44a5	Hippocampus
0.612628	-0.214416	0.079	0.087	1	Brap	Hippocampus
0.612667	-0.154485	0.141	0.161	1	Coro1a	Hippocampus
0.612853	-0.504333	0.015	0.023	1	Snx8	Hippocampus
0.612891	0.172607	0.05	0.042	1	Nsmaf	Hippocampus
0.613311	0.20616	0.17	0.149	1	Eprs	Hippocampus
0.613459	0.2173	0.145	0.126	1	Tbrg1	Hippocampus
0.613568	-0.440203	0.034	0.042	1	Kitl	Hippocampus
0.613791	0.335443	0.032	0.026	1	Zfp507	Hippocampus
0.613791	0.335443	0.032	0.026	1	Caskin2	Hippocampus
0.614137	-0.303035	0.064	0.079	1	Nol4	Hippocampus
0.614238	0.417057	0.04	0.03	1	Rfwd3	Hippocampus
0.614238	0.417057	0.04	0.03	1	Mmgt2	Hippocampus
0.614287	0.333072	0.062	0.049	1	Cntfr	Hippocampus
0.614353	0.47364	0.018	0.014	1	Zfp768	Hippocampus
0.614353	0.47364	0.018	0.014	1	Rsad1	Hippocampus
0.614749	-0.373732	0.084	0.098	1	Irak1bp1	Hippocampus
0.614964	0.253466	0.049	0.042	1	Msi1	Hippocampus
0.614964	0.253466	0.049	0.042	1	Mthfsl	Hippocampus
0.615079	-0.237447	0.024	0.024	1	Heatr6	Hippocampus
0.615561	-0.435386	0.015	0.019	1	Hyal2	Hippocampus
0.615561	-0.435386	0.015	0.019	1	Lrrc61	Hippocampus
0.616066	0.226059	0.109	0.096	1	Ccdc32	Hippocampus
0.616081	-0.346381	0.042	0.054	1	Btbd11	Hippocampus
0.616088	0.376085	0.042	0.031	1	Yod1	Hippocampus
0.616088	0.376085	0.042	0.031	1	Pigt	Hippocampus
0.61618	0.595202	0.013	0.01	1	9530077C05Rik	Hippocampus
0.616996	0.228528	0.121	0.105	1	Herpud1	Hippocampus
0.617704	-0.177169	0.103	0.11	1	Tomm40l	Hippocampus
0.617909	0.408789	0.044	0.033	1	Ifnar2	Hippocampus
0.618071	-0.404798	0.017	0.021	1	4632427E13Rik	Hippocampus
0.618071	-0.404798	0.017	0.021	1	Zfp13	Hippocampus
0.618128	-0.168767	0.092	0.107	1	Ubap2l	Hippocampus
0.618569	0.313494	0.076	0.061	1	Cisd3	Hippocampus
0.618759	-0.167906	0.04	0.042	1	Med27	Hippocampus
0.618794	0.108778	0.375	0.348	1	Eif3k	Hippocampus
0.618888	0.200283	0.077	0.065	1	Itgb1bp1	Hippocampus
0.618961	-0.350606	0.045	0.058	1	Trappc8	Hippocampus
0.61944	0.315094	0.034	0.028	1	Nfkb1	Hippocampus
0.61944	0.315094	0.034	0.028	1	Kdm4a	Hippocampus
0.61944	0.315094	0.034	0.028	1	Zfp521	Hippocampus
0.619623	0.300677	0.059	0.051	1	8030462N17Rik	Hippocampus
0.619808	0.318635	0.071	0.058	1	Arid5b	Hippocampus
0.61989	-0.734946	0.007	0.012	1	Hdx	Hippocampus
0.61989	-0.734946	0.007	0.012	1	Ighmbp2	Hippocampus
0.61989	-0.734946	0.007	0.012	1	Adora2b	Hippocampus
0.61989	-0.734946	0.007	0.012	1	B830017H08Rik	Hippocampus
0.61989	-0.734946	0.007	0.012	1	2900052L18Rik	Hippocampus
0.61989	-0.734946	0.007	0.012	1	Map3k3	Hippocampus
0.61989	-0.734946	0.007	0.012	1	Mcm8	Hippocampus
0.61989	-0.734946	0.007	0.012	1	Ppp1r3d	Hippocampus
0.61989	-0.734946	0.007	0.012	1	Sh2b2	Hippocampus
0.61989	-0.734946	0.007	0.012	1	Kcnk4	Hippocampus
0.61989	-0.734946	0.007	0.012	1	Gm49492	Hippocampus
0.61989	-0.734946	0.007	0.012	1	Tfr2	Hippocampus
0.61989	-0.734946	0.007	0.012	1	Adam19	Hippocampus
0.61989	-0.734946	0.007	0.012	1	Cdc25b	Hippocampus
0.61989	-0.734946	0.007	0.012	1	Dcdc2b	Hippocampus
0.61989	-0.734946	0.007	0.012	1	Shq1	Hippocampus
0.61989	-0.734946	0.007	0.012	1	Tmem204	Hippocampus
0.61989	-0.734946	0.007	0.012	1	Atp2a3	Hippocampus
0.61989	-0.734946	0.007	0.012	1	Arntl2	Hippocampus
0.61989	-0.734946	0.007	0.012	1	Tbc1d25	Hippocampus
0.61989	-0.734946	0.007	0.012	1	Il15ra	Hippocampus
0.61989	-0.734946	0.007	0.012	1	Acrbp	Hippocampus
0.61989	-0.734946	0.007	0.012	1	Ndst3	Hippocampus
0.61989	-0.734946	0.007	0.012	1	Vwa3a	Hippocampus
0.61989	-0.734946	0.007	0.012	1	Tonsl	Hippocampus
0.61989	-0.734946	0.007	0.012	1	Wdhd1	Hippocampus
0.61989	-0.734946	0.007	0.012	1	Jmjd7	Hippocampus
0.61989	-0.734946	0.007	0.012	1	Gal	Hippocampus
0.61989	-0.734946	0.007	0.012	1	1700096K18Rik	Hippocampus
0.61989	-0.734946	0.007	0.012	1	Cited4	Hippocampus
0.6201	-0.378803	0.018	0.023	1	AC156546.1	Hippocampus
0.6201	-0.378803	0.018	0.023	1	Swsap1	Hippocampus
0.6201	-0.378803	0.018	0.023	1	Smg8	Hippocampus
0.620883	-0.117757	0.168	0.175	1	Dlg1	Hippocampus
0.621761	-0.356435	0.02	0.024	1	Zdhhc6	Hippocampus
0.621761	-0.356435	0.02	0.024	1	Etaa1	Hippocampus
0.621761	-0.356435	0.02	0.024	1	Dab2	Hippocampus
0.622336	-0.404798	0.034	0.044	1	Tex10	Hippocampus
0.622459	0.232632	0.052	0.045	1	Hgsnat	Hippocampus
0.622504	-0.471912	0.027	0.037	1	2510039O18Rik	Hippocampus
0.622574	-0.378803	0.035	0.044	1	Ercc3	Hippocampus
0.623133	-0.336982	0.022	0.026	1	Ing5	Hippocampus
0.623133	-0.336982	0.022	0.026	1	Exog	Hippocampus
0.623133	-0.336982	0.022	0.026	1	Erlin1	Hippocampus
0.623407	0.428552	0.02	0.016	1	Etv6	Hippocampus
0.624036	-0.176173	0.089	0.103	1	Ypel4	Hippocampus
0.624107	0.120003	0.037	0.037	1	Fam124a	Hippocampus
0.624276	-0.319909	0.024	0.028	1	Letm2	Hippocampus
0.624447	0.466687	0.034	0.024	1	Zscan21	Hippocampus
0.624449	0.135771	0.103	0.1	1	Rae1	Hippocampus
0.624497	0.296762	0.035	0.03	1	Zfp511	Hippocampus
0.624604	-0.452803	0.027	0.037	1	Hecw2	Hippocampus
0.625232	-0.304802	0.025	0.03	1	Nipal2	Hippocampus
0.625232	-0.304802	0.025	0.03	1	Ttc39c	Hippocampus
0.625232	-0.304802	0.025	0.03	1	Zfp697	Hippocampus
0.625232	-0.304802	0.025	0.03	1	Zc3h10	Hippocampus
0.625232	-0.304802	0.025	0.03	1	6720427I07Rik	Hippocampus
0.625461	-0.263325	0.055	0.068	1	Snrnp25	Hippocampus
0.625481	-0.212525	0.128	0.147	1	Fam8a1	Hippocampus
0.625529	-0.105784	0.087	0.089	1	Sc5d	Hippocampus
0.625738	-0.38808	0.045	0.058	1	Taf1b	Hippocampus
0.625828	0.223233	0.054	0.047	1	Tsr3	Hippocampus
0.625857	0.192485	0.094	0.086	1	Osbpl9	Hippocampus
0.626035	-0.29134	0.027	0.031	1	Dhdh	Hippocampus
0.626485	0.161306	0.084	0.072	1	Prmt7	Hippocampus
0.626545	0.477462	0.054	0.045	1	Sfmbt1	Hippocampus
0.626711	-0.279267	0.029	0.033	1	Tbc1d13	Hippocampus
0.626711	-0.279267	0.029	0.033	1	St6galnac4	Hippocampus
0.62699	0.330149	0.054	0.042	1	Maip1	Hippocampus
0.627281	-0.268379	0.03	0.035	1	Ypel1	Hippocampus
0.627281	-0.268379	0.03	0.035	1	Zfp574	Hippocampus
0.627281	-0.268379	0.03	0.035	1	2410131K14Rik	Hippocampus
0.627281	-0.268379	0.03	0.035	1	Mus81	Hippocampus
0.627334	0.457699	0.032	0.023	1	Dok5	Hippocampus
0.627583	-0.391294	0.035	0.045	1	6030458C11Rik	Hippocampus
0.627708	-0.145684	0.097	0.103	1	Bloc1s2	Hippocampus
0.627759	-0.258508	0.032	0.037	1	Cybc1	Hippocampus
0.627828	-0.205738	0.067	0.08	1	Ptdss2	Hippocampus
0.627924	-0.183787	0.123	0.142	1	Tspan5	Hippocampus
0.628159	-0.24952	0.034	0.038	1	Scyl3	Hippocampus
0.628217	-0.319909	0.061	0.073	1	Cinp	Hippocampus
0.628367	-0.208878	0.118	0.136	1	Ppp2r5b	Hippocampus
0.628481	0.158854	0.057	0.049	1	Stk38	Hippocampus
0.628491	-0.319909	0.045	0.054	1	Tanc1	Hippocampus
0.628493	-0.241299	0.035	0.04	1	Ksr1	Hippocampus
0.628813	0.291049	0.04	0.035	1	Rce1	Hippocampus
0.628991	-0.2268	0.039	0.044	1	Wdr20	Hippocampus
0.628991	-0.2268	0.039	0.044	1	Rnf38	Hippocampus
0.629048	0.28016	0.037	0.031	1	Nudt16	Hippocampus
0.629048	0.28016	0.037	0.031	1	Ndp	Hippocampus
0.629209	-0.147072	0.139	0.149	1	Polr2l	Hippocampus
0.629252	-0.597443	0.015	0.023	1	Arhgap15	Hippocampus
0.629397	-0.178865	0.055	0.061	1	Ppp4r3a	Hippocampus
0.629397	-0.178865	0.055	0.061	1	Phf21a	Hippocampus
0.629412	-0.208878	0.044	0.049	1	Slc35f3	Hippocampus
0.629483	-0.203716	0.045	0.051	1	Tapt1	Hippocampus
0.629505	-0.328177	0.045	0.058	1	Sppl2b	Hippocampus
0.629509	-0.186158	0.052	0.058	1	Atp13a3	Hippocampus
0.629789	0.528088	0.024	0.016	1	Card19	Hippocampus
0.629789	0.528088	0.024	0.016	1	D430042O09Rik	Hippocampus
0.629789	0.528088	0.024	0.016	1	Thnsl2	Hippocampus
0.629789	0.528088	0.024	0.016	1	Rhpn2	Hippocampus
0.629789	0.528088	0.024	0.016	1	Map3k1	Hippocampus
0.629789	0.528088	0.024	0.016	1	Simc1	Hippocampus
0.629789	0.528088	0.024	0.016	1	Asic4	Hippocampus
0.629789	0.528088	0.024	0.016	1	Dclre1b	Hippocampus
0.629789	0.528088	0.024	0.016	1	Nfrkb	Hippocampus
0.629789	0.528088	0.024	0.016	1	Spata13	Hippocampus
0.629789	0.528088	0.024	0.016	1	Mycl	Hippocampus
0.629789	0.528088	0.024	0.016	1	Gm20712	Hippocampus
0.629789	0.528088	0.024	0.016	1	Hus1	Hippocampus
0.630254	0.168418	0.229	0.206	1	Ppa1	Hippocampus
0.63031	0.390584	0.045	0.035	1	Unc5b	Hippocampus
0.630869	0.390584	0.022	0.017	1	Creb3l2	Hippocampus
0.630943	0.196882	0.086	0.08	1	Ctdsp2	Hippocampus
0.631212	0.2173	0.082	0.068	1	Junb	Hippocampus
0.631657	0.395638	0.042	0.031	1	Gcat	Hippocampus
0.631708	0.232632	0.045	0.042	1	Abca5	Hippocampus
0.631803	-0.174711	0.071	0.082	1	Ireb2	Hippocampus
0.631906	-0.268379	0.059	0.068	1	Bicral	Hippocampus
0.631923	-0.428843	0.027	0.037	1	0610043K17Rik	Hippocampus
0.631923	-0.428843	0.027	0.037	1	Ercc4	Hippocampus
0.631923	-0.428843	0.027	0.037	1	Plcxd1	Hippocampus
0.631923	-0.428843	0.027	0.037	1	Sphk2	Hippocampus
0.632119	-0.186158	0.047	0.056	1	Wdr35	Hippocampus
0.632466	-0.364997	0.03	0.04	1	Brpf1	Hippocampus
0.632729	0.149576	0.072	0.063	1	Smchd1	Hippocampus
0.632786	-0.297883	0.062	0.075	1	Epc2	Hippocampus
0.633161	0.265054	0.039	0.033	1	Hsf2	Hippocampus
0.633225	-0.542301	0.015	0.023	1	Ddx19b	Hippocampus
0.633225	-0.542301	0.015	0.023	1	Spire2	Hippocampus
0.633225	-0.542301	0.015	0.023	1	Dnah1	Hippocampus
0.633225	-0.542301	0.015	0.023	1	Ttc21b	Hippocampus
0.633225	-0.542301	0.015	0.023	1	Dtx2	Hippocampus
0.633225	-0.542301	0.015	0.023	1	Eepd1	Hippocampus
0.633225	-0.542301	0.015	0.023	1	March11	Hippocampus
0.633225	-0.542301	0.015	0.023	1	Tagln	Hippocampus
0.633391	0.358163	0.044	0.033	1	Ctu2	Hippocampus
0.634559	0.135771	0.024	0.019	1	Med12	Hippocampus
0.63456	0.165518	0.084	0.072	1	Eif2s1	Hippocampus
0.635016	0.15725	0.045	0.038	1	Wwox	Hippocampus
0.635126	-0.471912	0.017	0.024	1	Kmt5c	Hippocampus
0.635248	0.333072	0.059	0.047	1	Pdcd2	Hippocampus
0.635248	0.333072	0.059	0.047	1	Eif4ebp2	Hippocampus
0.635248	0.333072	0.059	0.047	1	Pbdc1	Hippocampus
0.635594	-0.319909	0.047	0.059	1	Ccdc115	Hippocampus
0.635594	-0.319909	0.047	0.059	1	Nup85	Hippocampus
0.635594	-0.319909	0.047	0.059	1	Nmd3	Hippocampus
0.635685	0.75048	0.01	0.005	1	Hist2h2be	Hippocampus
0.635685	0.75048	0.01	0.005	1	Pter	Hippocampus
0.635685	0.75048	0.01	0.005	1	Pdss1	Hippocampus
0.635685	0.75048	0.01	0.005	1	Gm21781	Hippocampus
0.635685	0.75048	0.01	0.005	1	H6pd	Hippocampus
0.635685	0.75048	0.01	0.005	1	Ccdc80	Hippocampus
0.635685	0.75048	0.01	0.005	1	Inhbb	Hippocampus
0.635685	0.75048	0.01	0.005	1	Tedc2	Hippocampus
0.635685	0.75048	0.01	0.005	1	Cfap65	Hippocampus
0.635685	0.75048	0.01	0.005	1	Wnt9a	Hippocampus
0.635685	0.75048	0.01	0.005	1	Tnnc1	Hippocampus
0.635685	0.75048	0.01	0.005	1	Gm49207	Hippocampus
0.635685	0.75048	0.01	0.005	1	Ccdc151	Hippocampus
0.635717	0.232632	0.049	0.044	1	Tbc1d19	Hippocampus
0.635887	-0.123108	0.203	0.21	1	Fam126b	Hippocampus
0.635905	0.130752	0.175	0.156	1	Cdk5r2	Hippocampus
0.636373	0.402557	0.047	0.037	1	Lix1l	Hippocampus
0.636773	-0.367215	0.039	0.049	1	Dnajc12	Hippocampus
0.636794	-0.256183	0.082	0.096	1	Uqcc3	Hippocampus
0.636945	0.106624	0.042	0.042	1	Mms19	Hippocampus
0.636946	0.216144	0.044	0.035	1	Fbxl4	Hippocampus
0.637114	0.358163	0.024	0.019	1	Pwwp2b	Hippocampus
0.637276	0.191053	0.061	0.054	1	Cd151	Hippocampus
0.637374	-0.15641	0.203	0.219	1	Kctd17	Hippocampus
0.637511	0.177591	0.029	0.028	1	Ing3	Hippocampus
0.637566	0.114737	0.387	0.371	1	Micos13	Hippocampus
0.637573	0.286013	0.079	0.065	1	Tram1	Hippocampus
0.637683	0.214428	0.052	0.047	1	Wwp2	Hippocampus
0.637813	-0.178865	0.052	0.061	1	Kifc3	Hippocampus
0.637923	0.273274	0.069	0.056	1	Mfsd1	Hippocampus
0.638048	0.24798	0.03	0.028	1	Dtwd1	Hippocampus
0.63862	-0.15641	0.128	0.136	1	Bcat1	Hippocampus
0.63894	0.173423	0.091	0.084	1	Dnajc21	Hippocampus
0.639016	-0.197052	0.072	0.086	1	Zmat1	Hippocampus
0.639082	-0.115239	0.276	0.301	1	Map2k1	Hippocampus
0.639416	0.241207	0.109	0.093	1	Kcnk1	Hippocampus
0.639623	0.528088	0.025	0.017	1	Phf8	Hippocampus
0.639761	0.167686	0.161	0.142	1	Lcmt1	Hippocampus
0.640207	-0.241299	0.101	0.117	1	Cdyl	Hippocampus
0.640892	-0.297883	0.05	0.063	1	Isyna1	Hippocampus
0.640987	0.296762	0.032	0.028	1	Zfp646	Hippocampus
0.641251	0.11305	0.054	0.052	1	Pck2	Hippocampus
0.641805	0.28016	0.034	0.03	1	Zfp943	Hippocampus
0.641894	0.135771	0.049	0.047	1	Ptpdc1	Hippocampus
0.642157	0.15725	0.042	0.04	1	Pycrl	Hippocampus
0.64241	0.165518	0.064	0.059	1	Tmem167b	Hippocampus
0.642451	0.232632	0.03	0.028	1	Slc25a10	Hippocampus
0.642509	0.265054	0.035	0.031	1	0610009L18Rik	Hippocampus
0.64264	-0.185199	0.062	0.073	1	Ankhd1	Hippocampus
0.642923	0.419564	0.047	0.037	1	Dpp7	Hippocampus
0.642931	-0.175519	0.148	0.168	1	Prmt2	Hippocampus
0.643313	0.253466	0.097	0.082	1	Ppfia4	Hippocampus
0.643404	0.226918	0.044	0.038	1	Cbr4	Hippocampus
0.643404	0.226918	0.044	0.038	1	Asf1a	Hippocampus
0.643597	0.185982	0.106	0.091	1	Klf7	Hippocampus
0.644275	0.203188	0.145	0.126	1	Mras	Hippocampus
0.644806	-0.162228	0.101	0.115	1	Fam20b	Hippocampus
0.644877	-0.241299	0.071	0.08	1	Mrpl19	Hippocampus
0.645178	0.149576	0.047	0.04	1	Fgf14	Hippocampus
0.645423	0.15463	0.069	0.059	1	Armh4	Hippocampus
0.645721	-0.261233	0.071	0.082	1	Asic2	Hippocampus
0.645813	-0.279267	0.054	0.066	1	Slc30a4	Hippocampus
0.645901	0.310857	0.059	0.049	1	Adprhl2	Hippocampus
0.645975	0.135771	0.01	0.01	1	Slc27a3	Hippocampus
0.645975	-0.24952	0.01	0.01	1	Tekt1	Hippocampus
0.646258	0.212733	0.126	0.112	1	Stag1	Hippocampus
0.646785	0.28016	0.076	0.063	1	Gm13889	Hippocampus
0.647465	0.595202	0.017	0.01	1	Mrm1	Hippocampus
0.647465	0.595202	0.017	0.01	1	Lacc1	Hippocampus
0.647465	0.595202	0.017	0.01	1	Zfp28	Hippocampus
0.647465	0.595202	0.017	0.01	1	Cep95	Hippocampus
0.647465	0.595202	0.017	0.01	1	Prox1os	Hippocampus
0.647465	0.595202	0.017	0.01	1	Zfp940	Hippocampus
0.647465	0.595202	0.017	0.01	1	Tmem17	Hippocampus
0.647465	0.595202	0.017	0.01	1	Adat1	Hippocampus
0.647465	0.595202	0.017	0.01	1	Gm17251	Hippocampus
0.647465	0.595202	0.017	0.01	1	Cfap126	Hippocampus
0.647465	0.595202	0.017	0.01	1	Zfp341	Hippocampus
0.647465	0.595202	0.017	0.01	1	1700007K13Rik	Hippocampus
0.647465	0.595202	0.017	0.01	1	Crybb1	Hippocampus
0.647465	0.595202	0.017	0.01	1	Foxc1	Hippocampus
0.647465	0.595202	0.017	0.01	1	Tbc1d4	Hippocampus
0.647926	0.376085	0.044	0.033	1	Gpr146	Hippocampus
0.647926	0.376085	0.044	0.033	1	Panx1	Hippocampus
0.648171	0.105397	0.148	0.133	1	Trappc3	Hippocampus
0.648631	0.428552	0.034	0.024	1	Tsen2	Hippocampus
0.648992	-0.2268	0.086	0.096	1	D430041D05Rik	Hippocampus
0.649074	-0.127264	0.066	0.07	1	Ankfy1	Hippocampus
0.649325	0.146409	0.229	0.208	1	Kcnc1	Hippocampus
0.649402	0.312359	0.047	0.037	1	Zfp414	Hippocampus
0.649409	0.12834	0.129	0.115	1	Ccdc92	Hippocampus
0.649766	-0.206622	0.096	0.107	1	Btbd9	Hippocampus
0.649768	-0.471912	0.008	0.01	1	Trh	Hippocampus
0.649984	-0.176456	0.121	0.131	1	Nipsnap1	Hippocampus
0.651209	-0.419445	0.01	0.012	1	Sema3f	Hippocampus
0.651209	-0.419445	0.01	0.012	1	Otx2	Hippocampus
0.651368	0.20616	0.103	0.087	1	Rsl24d1	Hippocampus
0.651494	0.271748	0.084	0.07	1	Slc23a2	Hippocampus
0.651541	-0.257173	0.071	0.082	1	Gtf3a	Hippocampus
0.651865	-0.145684	0.096	0.1	1	Cmtm4	Hippocampus
0.651916	-0.15309	0.047	0.051	1	Taf6	Hippocampus
0.652183	-0.378803	0.012	0.014	1	Clgn	Hippocampus
0.652588	-0.504333	0.017	0.024	1	Gdpd2	Hippocampus
0.652588	-0.504333	0.017	0.024	1	Lamc1	Hippocampus
0.652588	-0.504333	0.017	0.024	1	Nup107	Hippocampus
0.652588	-0.504333	0.017	0.024	1	Senp1	Hippocampus
0.652588	-0.504333	0.017	0.024	1	Shc2	Hippocampus
0.652588	-0.504333	0.017	0.024	1	Piga	Hippocampus
0.652588	-0.504333	0.017	0.024	1	Sned1	Hippocampus
0.652588	-0.504333	0.017	0.024	1	Gm46430	Hippocampus
0.652588	-0.504333	0.017	0.024	1	Slc38a7	Hippocampus
0.652789	-0.167906	0.04	0.044	1	Atf6b	Hippocampus
0.652857	-0.346381	0.013	0.016	1	Crtc2	Hippocampus
0.653087	0.197443	0.139	0.124	1	Mocs2	Hippocampus
0.653099	-0.196278	0.103	0.114	1	Taf11	Hippocampus
0.653175	-0.177169	0.037	0.04	1	Sbsn	Hippocampus
0.653278	0.184134	0.079	0.066	1	F3	Hippocampus
0.653293	0.155429	0.136	0.119	1	Nat14	Hippocampus
0.653325	-0.319909	0.015	0.017	1	Zc3h12b	Hippocampus
0.653325	-0.319909	0.015	0.017	1	Cyp2u1	Hippocampus
0.653325	-0.319909	0.015	0.017	1	Sap30	Hippocampus
0.653325	-0.319909	0.015	0.017	1	Arhgap42	Hippocampus
0.653514	-0.188119	0.034	0.037	1	Agk	Hippocampus
0.653514	-0.188119	0.034	0.037	1	Pde12	Hippocampus
0.653534	-0.108405	0.306	0.315	1	Syngr1	Hippocampus
0.653647	-0.297883	0.017	0.019	1	Sprtn	Hippocampus
0.653662	-0.194378	0.032	0.035	1	Nab2	Hippocampus
0.653662	-0.194378	0.032	0.035	1	Kctd18	Hippocampus
0.653662	-0.194378	0.032	0.035	1	Kcnb2	Hippocampus
0.65372	0.130752	0.059	0.058	1	Snhg4	Hippocampus
0.653801	0.144759	0.034	0.028	1	Angpt1	Hippocampus
0.65386	-0.279267	0.018	0.021	1	Me2	Hippocampus
0.653903	-0.208878	0.029	0.031	1	Banp	Hippocampus
0.653991	-0.263325	0.02	0.023	1	Kank3	Hippocampus
0.653991	-0.263325	0.02	0.023	1	Yju2	Hippocampus
0.653991	-0.263325	0.02	0.023	1	Fggy	Hippocampus
0.653991	-0.263325	0.02	0.023	1	Zgpat	Hippocampus
0.654049	-0.2268	0.025	0.028	1	Bclaf3	Hippocampus
0.654058	-0.24952	0.022	0.024	1	Nup205	Hippocampus
0.654058	-0.24952	0.022	0.024	1	Zfp579	Hippocampus
0.654058	-0.24952	0.022	0.024	1	Ccdc177	Hippocampus
0.654074	-0.237447	0.024	0.026	1	Zfp592	Hippocampus
0.654074	-0.237447	0.024	0.026	1	Ankrd39	Hippocampus
0.654074	-0.237447	0.024	0.026	1	Matn2	Hippocampus
0.654074	-0.237447	0.024	0.026	1	Dck	Hippocampus
0.654074	-0.237447	0.024	0.026	1	Armc5	Hippocampus
0.654129	-0.266328	0.049	0.054	1	Gstm7	Hippocampus
0.654208	-0.443898	0.018	0.026	1	Zfp667	Hippocampus
0.654208	-0.443898	0.018	0.026	1	Adpgk	Hippocampus
0.654443	-0.24532	0.064	0.077	1	Ranbp2	Hippocampus
0.654552	0.256283	0.061	0.049	1	Nim1k	Hippocampus
0.654696	0.47364	0.037	0.028	1	Zfp74	Hippocampus
0.655125	-0.471912	0.022	0.03	1	Pfkfb2	Hippocampus
0.655125	-0.471912	0.022	0.03	1	Lrch1	Hippocampus
0.655145	-0.194378	0.015	0.016	1	Nabp1	Hippocampus
0.655145	-0.194378	0.015	0.016	1	Prdm16	Hippocampus
0.655436	0.358163	0.045	0.037	1	Cyp7b1	Hippocampus
0.655515	-0.224602	0.111	0.128	1	Iqsec3	Hippocampus
0.655594	0.180165	0.052	0.047	1	Git2	Hippocampus
0.65577	-0.274466	0.067	0.079	1	9130401M01Rik	Hippocampus
0.655888	0.118317	0.459	0.437	1	Ndn	Hippocampus
0.656481	-0.136602	0.237	0.252	1	Pafah1b2	Hippocampus
0.656787	-0.312132	0.049	0.059	1	Nkrf	Hippocampus
0.6568	-0.182405	0.017	0.017	1	Capn1	Hippocampus
0.656823	0.225525	0.067	0.061	1	Slc7a4	Hippocampus
0.657314	0.24798	0.032	0.028	1	Slc15a2	Hippocampus
0.657314	0.24798	0.032	0.028	1	Gpr19	Hippocampus
0.657314	0.24798	0.032	0.028	1	Polr3c	Hippocampus
0.657449	-0.205738	0.067	0.07	1	Pex7	Hippocampus
0.657489	0.109587	0.224	0.203	1	Cmas	Hippocampus
0.657513	0.172607	0.054	0.049	1	Dedd	Hippocampus
0.657647	0.291049	0.069	0.056	1	Nsmce3	Hippocampus
0.657908	0.238581	0.082	0.072	1	Ptges2	Hippocampus
0.658088	-0.172352	0.018	0.019	1	Recql	Hippocampus
0.658188	0.483694	0.025	0.017	1	Amd2	Hippocampus
0.658188	0.483694	0.025	0.017	1	Trib1	Hippocampus
0.658188	0.483694	0.025	0.017	1	Mir670hg	Hippocampus
0.658188	0.483694	0.025	0.017	1	Amn	Hippocampus
0.658188	0.483694	0.025	0.017	1	Pld1	Hippocampus
0.658247	-0.261233	0.072	0.084	1	Mblac2	Hippocampus
0.658355	-0.162485	0.118	0.126	1	Ggps1	Hippocampus
0.658896	0.402557	0.015	0.012	1	Trmt5	Hippocampus
0.659104	-0.16379	0.02	0.021	1	Rft1	Hippocampus
0.659104	-0.16379	0.02	0.021	1	Zfp954	Hippocampus
0.659104	-0.16379	0.02	0.021	1	Zfp346	Hippocampus
0.659297	0.165518	0.055	0.051	1	Pou3f2	Hippocampus
0.659441	-0.189325	0.082	0.091	1	Ipo11	Hippocampus
0.659647	0.228528	0.055	0.051	1	Plppr5	Hippocampus
0.659913	-0.15641	0.022	0.023	1	Eri1	Hippocampus
0.659913	-0.15641	0.022	0.023	1	Otub2	Hippocampus
0.659915	0.490613	0.027	0.019	1	8430429K09Rik	Hippocampus
0.659976	0.232632	0.034	0.03	1	C9orf72	Hippocampus
0.659983	0.135771	0.037	0.031	1	Pold2	Hippocampus
0.66055	-0.109342	0.04	0.04	1	Mbd6	Hippocampus
0.660561	-0.149984	0.024	0.024	1	Pcsk7	Hippocampus
0.660561	-0.149984	0.024	0.024	1	Map3k20	Hippocampus
0.660729	-0.641837	0.008	0.014	1	Kcnj12	Hippocampus
0.660729	-0.641837	0.008	0.014	1	Inka1	Hippocampus
0.660729	-0.641837	0.008	0.014	1	C230057M02Rik	Hippocampus
0.660729	-0.641837	0.008	0.014	1	Smtn	Hippocampus
0.660729	-0.641837	0.008	0.014	1	Rwdd3	Hippocampus
0.660729	-0.641837	0.008	0.014	1	Gpatch3	Hippocampus
0.660729	-0.641837	0.008	0.014	1	E2f1	Hippocampus
0.660729	-0.641837	0.008	0.014	1	Rhebl1	Hippocampus
0.660729	-0.641837	0.008	0.014	1	Dyrk3	Hippocampus
0.660729	-0.641837	0.008	0.014	1	Nmnat1	Hippocampus
0.660729	-0.641837	0.008	0.014	1	Zfp747	Hippocampus
0.660729	-0.641837	0.008	0.014	1	Ccser1	Hippocampus
0.660729	-0.641837	0.008	0.014	1	Fancf	Hippocampus
0.660729	-0.641837	0.008	0.014	1	Slc6a13	Hippocampus
0.661067	0.2092	0.134	0.117	1	Mrps16	Hippocampus
0.661081	-0.144337	0.025	0.026	1	Swt1	Hippocampus
0.661081	-0.144337	0.025	0.026	1	Usp40	Hippocampus
0.661081	-0.144337	0.025	0.026	1	Ppp3cc	Hippocampus
0.661081	-0.144337	0.025	0.026	1	Ptprr	Hippocampus
0.661216	0.144759	0.072	0.063	1	Sugp1	Hippocampus
0.661498	-0.139337	0.027	0.028	1	Parp2	Hippocampus
0.661498	-0.139337	0.027	0.028	1	Cul4b	Hippocampus
0.661498	-0.139337	0.027	0.028	1	Hook2	Hippocampus
0.661498	-0.139337	0.027	0.028	1	Naga	Hippocampus
0.661498	-0.139337	0.027	0.028	1	Fam57a	Hippocampus
0.661498	-0.139337	0.027	0.028	1	Adarb2	Hippocampus
0.661585	0.226059	0.114	0.098	1	Tmem126b	Hippocampus
0.661599	-0.182405	0.049	0.058	1	Gfod1	Hippocampus
0.66183	-0.134877	0.029	0.03	1	2810455O05Rik	Hippocampus
0.662033	-0.35233	0.034	0.044	1	1600020E01Rik	Hippocampus
0.662091	-0.130875	0.03	0.031	1	Sgf29	Hippocampus
0.662146	-0.154172	0.067	0.077	1	Bloc1s6	Hippocampus
0.662254	-0.222884	0.064	0.072	1	Ccs	Hippocampus
0.662259	-0.24532	0.066	0.079	1	Mrpl16	Hippocampus
0.662315	-0.102678	0.05	0.052	1	Agps	Hippocampus
0.662342	0.21876	0.035	0.031	1	Lyrm7	Hippocampus
0.662342	0.21876	0.035	0.031	1	Efcab10	Hippocampus
0.662368	-0.182405	0.067	0.072	1	B3galt2	Hippocampus
0.662446	-0.123989	0.034	0.035	1	Ift122	Hippocampus
0.662446	-0.123989	0.034	0.035	1	Mcat	Hippocampus
0.662578	-0.107501	0.045	0.047	1	Usp13	Hippocampus
0.662578	-0.107501	0.045	0.047	1	Ddi2	Hippocampus
0.662647	-0.269868	0.069	0.082	1	Dennd6b	Hippocampus
0.66272	-0.449192	0.024	0.031	1	Pelo	Hippocampus
0.66272	-0.449192	0.024	0.031	1	Trmt10c	Hippocampus
0.662918	-0.106343	0.129	0.133	1	Brd4	Hippocampus
0.663296	0.20186	0.099	0.089	1	Ccdc174	Hippocampus
0.663391	0.358163	0.017	0.014	1	Csrp2	Hippocampus
0.663391	0.358163	0.017	0.014	1	Cobll1	Hippocampus
0.663481	0.135771	0.05	0.044	1	Capn5	Hippocampus
0.663954	0.146659	0.061	0.056	1	Ftsj1	Hippocampus
0.664126	0.132159	0.086	0.082	1	Zfp260	Hippocampus
0.664131	-0.152032	0.069	0.079	1	Rab39b	Hippocampus
0.664192	-0.147072	0.145	0.156	1	Sacm1l	Hippocampus
0.664456	0.20616	0.037	0.033	1	Arhgef10l	Hippocampus
0.664456	0.20616	0.037	0.033	1	March9	Hippocampus
0.664456	0.20616	0.037	0.033	1	Osbpl11	Hippocampus
0.664605	0.37376	0.044	0.035	1	Ier5l	Hippocampus
0.664672	0.326454	0.047	0.037	1	Mrps2	Hippocampus
0.664672	0.326454	0.047	0.037	1	Arhgef40	Hippocampus
0.664718	0.256283	0.062	0.051	1	Lyar	Hippocampus
0.665081	0.274331	0.059	0.047	1	Dnajc4	Hippocampus
0.665212	-0.29134	0.055	0.068	1	Dnal4	Hippocampus
0.665308	0.141065	0.062	0.058	1	Map3k4	Hippocampus
0.666008	-0.149984	0.071	0.08	1	Tbkbp1	Hippocampus
0.666058	0.226059	0.111	0.096	1	Abca3	Hippocampus
0.666352	0.194664	0.039	0.035	1	A930005H10Rik	Hippocampus
0.666916	0.321637	0.018	0.016	1	Tbc1d2b	Hippocampus
0.666916	0.321637	0.018	0.016	1	Gstcd	Hippocampus
0.666916	0.321637	0.018	0.016	1	Cyb5d2	Hippocampus
0.666916	0.321637	0.018	0.016	1	2810459M11Rik	Hippocampus
0.667271	0.117521	0.272	0.25	1	Rbis	Hippocampus
0.667378	-0.15641	0.018	0.023	1	Ddb2	Hippocampus
0.667716	-0.151823	0.208	0.229	1	Rab18	Hippocampus
0.667758	0.140427	0.193	0.173	1	Cnpy2	Hippocampus
0.668059	0.184134	0.04	0.037	1	Pik3c2a	Hippocampus
0.668115	0.402557	0.035	0.026	1	Sertad2	Hippocampus
0.668115	0.402557	0.035	0.026	1	Gas2	Hippocampus
0.668115	0.402557	0.035	0.026	1	Acot8	Hippocampus
0.668115	0.402557	0.035	0.026	1	Pms2	Hippocampus
0.668831	0.140162	0.072	0.063	1	Ninj1	Hippocampus
0.66886	-0.263325	0.061	0.073	1	Letmd1	Hippocampus
0.669249	-0.263325	0.057	0.07	1	Ino80b	Hippocampus
0.669341	-0.471912	0.018	0.026	1	1700088E04Rik	Hippocampus
0.669341	-0.471912	0.018	0.026	1	Zfp212	Hippocampus
0.669341	-0.471912	0.018	0.026	1	Saal1	Hippocampus
0.669341	-0.471912	0.018	0.026	1	Bag2	Hippocampus
0.669341	-0.471912	0.018	0.026	1	Zfp52	Hippocampus
0.669602	0.174451	0.042	0.038	1	Arhgap17	Hippocampus
0.669646	-0.364997	0.034	0.044	1	D330023K18Rik	Hippocampus
0.669646	-0.364997	0.034	0.044	1	Tmem121	Hippocampus
0.669646	-0.364997	0.034	0.044	1	Bysl	Hippocampus
0.669739	0.291049	0.02	0.017	1	Vcpkmt	Hippocampus
0.669739	0.291049	0.02	0.017	1	Snip1	Hippocampus
0.669941	-0.161211	0.123	0.133	1	Mtor	Hippocampus
0.670019	0.358163	0.037	0.028	1	Tmod3	Hippocampus
0.670019	0.358163	0.037	0.028	1	Rita1	Hippocampus
0.670019	0.358163	0.037	0.028	1	Zfp334	Hippocampus
0.670534	0.11305	0.153	0.136	1	Stk39	Hippocampus
0.670751	0.102324	0.096	0.086	1	Pnpo	Hippocampus
0.670999	0.165518	0.044	0.04	1	Setdb1	Hippocampus
0.671607	0.317521	0.05	0.042	1	Desi2	Hippocampus
0.671919	-0.182405	0.03	0.037	1	Whamm	Hippocampus
0.671974	0.330149	0.052	0.042	1	Fam98a	Hippocampus
0.67204	0.265054	0.022	0.019	1	Tubgcp4	Hippocampus
0.672269	0.15725	0.045	0.042	1	Mief1	Hippocampus
0.673329	0.165518	0.089	0.084	1	Rpa1	Hippocampus
0.673838	-0.15579	0.21	0.229	1	Zcchc17	Hippocampus
0.673852	-0.122463	0.24	0.262	1	Sort1	Hippocampus
0.673941	0.242686	0.024	0.021	1	Ap4m1	Hippocampus
0.673964	0.221842	0.106	0.093	1	Nolc1	Hippocampus
0.673986	0.200283	0.145	0.131	1	Syncrip	Hippocampus
0.674028	0.120003	0.084	0.075	1	Bdh1	Hippocampus
0.674479	0.142434	0.049	0.045	1	Aff3	Hippocampus
0.6753	-0.196037	0.114	0.131	1	Tmem9	Hippocampus
0.675443	0.135771	0.05	0.047	1	Thumpd3	Hippocampus
0.676229	0.310857	0.061	0.049	1	Twistnb	Hippocampus
0.676283	-0.111322	0.119	0.122	1	Kdm1a	Hippocampus
0.676645	-0.259691	0.079	0.093	1	Zfp467	Hippocampus
0.676833	-0.24952	0.062	0.075	1	Rbm22	Hippocampus
0.676868	0.20616	0.027	0.024	1	Trp53rka	Hippocampus
0.676868	0.20616	0.027	0.024	1	Pwp2	Hippocampus
0.676868	0.20616	0.027	0.024	1	D17H6S53E	Hippocampus
0.677419	0.341675	0.047	0.037	1	Wdr54	Hippocampus
0.677565	0.457699	0.029	0.021	1	Zfp40	Hippocampus
0.677625	0.305696	0.012	0.01	1	Cemip	Hippocampus
0.677693	-0.329893	0.037	0.047	1	Slc37a3	Hippocampus
0.677875	0.118212	0.055	0.052	1	Pygm	Hippocampus
0.677875	0.118212	0.055	0.052	1	Cables2	Hippocampus
0.677875	0.118212	0.055	0.052	1	Wwc2	Hippocampus
0.677934	-0.272603	0.049	0.056	1	Ptpn23	Hippocampus
0.678005	0.191053	0.029	0.026	1	Dusp19	Hippocampus
0.678005	0.191053	0.029	0.026	1	Tshz3	Hippocampus
0.678057	-0.220373	0.076	0.089	1	Lrrtm3	Hippocampus
0.678374	-0.140532	0.103	0.115	1	Klhdc10	Hippocampus
0.678498	0.252454	0.086	0.073	1	Nop14	Hippocampus
0.678976	0.177591	0.03	0.028	1	Btaf1	Hippocampus
0.679087	-0.222884	0.066	0.073	1	Daglb	Hippocampus
0.679463	0.232632	0.015	0.014	1	Pmf1	Hippocampus
0.679463	0.232632	0.015	0.014	1	2610306M01Rik	Hippocampus
0.679496	0.123698	0.054	0.047	1	Npat	Hippocampus
0.679758	0.10359	0.061	0.058	1	Tmem230	Hippocampus
0.679809	0.165518	0.032	0.03	1	2700062C07Rik	Hippocampus
0.679809	0.165518	0.032	0.03	1	Rad17	Hippocampus
0.679809	0.165518	0.032	0.03	1	Abcb1a	Hippocampus
0.679846	-0.141763	0.052	0.052	1	Rufy1	Hippocampus
0.679861	-0.179731	0.136	0.154	1	Atcay	Hippocampus
0.679975	-0.221261	0.089	0.101	1	Nckipsd	Hippocampus
0.680056	-0.279267	0.062	0.075	1	Ripor1	Hippocampus
0.680333	-0.261233	0.071	0.084	1	Brms1l	Hippocampus
0.680393	0.184134	0.018	0.017	1	Chst15	Hippocampus
0.680393	0.184134	0.018	0.017	1	St6galnac3	Hippocampus
0.680393	0.184134	0.018	0.017	1	Map3k13	Hippocampus
0.680393	0.184134	0.018	0.017	1	Nsun6	Hippocampus
0.680396	-0.39391	0.029	0.037	1	Arhgef1	Hippocampus
0.680522	0.20902	0.15	0.133	1	Mxd4	Hippocampus
0.680668	0.165518	0.02	0.019	1	Rbp4	Hippocampus
0.680668	0.165518	0.02	0.019	1	Ttf1	Hippocampus
0.68073	0.173423	0.175	0.157	1	Smpd1	Hippocampus
0.680765	0.317521	0.054	0.044	1	Flt1	Hippocampus
0.680855	0.149576	0.022	0.021	1	Zfp830	Hippocampus
0.680855	0.149576	0.022	0.021	1	Mest	Hippocampus
0.680855	0.149576	0.022	0.021	1	Oprk1	Hippocampus
0.680855	0.149576	0.022	0.021	1	Bak1	Hippocampus
0.680877	0.120003	0.081	0.072	1	Bet1l	Hippocampus
0.680893	-0.142604	0.151	0.161	1	Kif3c	Hippocampus
0.680976	0.135771	0.024	0.023	1	Gas8	Hippocampus
0.680976	0.135771	0.024	0.023	1	Hps1	Hippocampus
0.681043	0.123698	0.025	0.024	1	Tepsin	Hippocampus
0.681056	0.10359	0.029	0.028	1	2610008E11Rik	Hippocampus
0.681056	0.10359	0.029	0.028	1	Ppm1d	Hippocampus
0.681067	0.11305	0.027	0.026	1	Cspg4	Hippocampus
0.681067	0.11305	0.027	0.026	1	Usp37	Hippocampus
0.681067	0.11305	0.027	0.026	1	Map2k3	Hippocampus
0.681146	0.144759	0.035	0.033	1	Mpzl1	Hippocampus
0.68138	0.120003	0.04	0.035	1	Ttll5	Hippocampus
0.681684	0.24798	0.092	0.079	1	Capza1	Hippocampus
0.682839	0.457699	0.027	0.019	1	A330076H08Rik	Hippocampus
0.682886	0.11305	0.042	0.04	1	Ampd3	Hippocampus
0.682945	0.223233	0.099	0.087	1	Neto1	Hippocampus
0.683285	0.445626	0.027	0.019	1	Arl6ip6	Hippocampus
0.683285	0.445626	0.027	0.019	1	Pphln1	Hippocampus
0.683285	0.445626	0.027	0.019	1	Gm45847	Hippocampus
0.683285	0.445626	0.027	0.019	1	Cyp26b1	Hippocampus
0.683285	0.445626	0.027	0.019	1	Slc52a2	Hippocampus
0.683285	0.445626	0.027	0.019	1	Antxr1	Hippocampus
0.683285	0.445626	0.027	0.019	1	2310039H08Rik	Hippocampus
0.683285	0.445626	0.027	0.019	1	Mob3a	Hippocampus
0.683285	0.445626	0.027	0.019	1	Gm32031	Hippocampus
0.683285	0.445626	0.027	0.019	1	Odf2l	Hippocampus
0.683285	0.445626	0.027	0.019	1	Zfp65	Hippocampus
0.683536	0.176103	0.161	0.145	1	Rexo2	Hippocampus
0.683615	0.343663	0.049	0.038	1	Akap1	Hippocampus
0.683746	-0.265461	0.067	0.08	1	Kcnd3	Hippocampus
0.68379	-0.241299	0.066	0.079	1	Zfp704	Hippocampus
0.683821	0.184134	0.111	0.096	1	Lmbrd2	Hippocampus
0.683964	-0.443898	0.02	0.028	1	Ccdc117	Hippocampus
0.683964	-0.443898	0.02	0.028	1	Magee2	Hippocampus
0.683964	-0.443898	0.02	0.028	1	Tmem132e	Hippocampus
0.683964	-0.443898	0.02	0.028	1	Zbtb25	Hippocampus
0.684224	-0.340667	0.037	0.047	1	Nelfa	Hippocampus
0.684224	-0.340667	0.037	0.047	1	Abtb1	Hippocampus
0.684275	-0.101962	0.385	0.397	1	Scoc	Hippocampus
0.684292	0.216886	0.121	0.105	1	Pef1	Hippocampus
0.684851	-0.155055	0.103	0.117	1	Ap1g1	Hippocampus
0.685082	0.116457	0.081	0.072	1	Rilpl1	Hippocampus
0.685145	-0.397911	0.022	0.03	1	Spaca6	Hippocampus
0.685191	0.528088	0.018	0.012	1	Emx2	Hippocampus
0.685191	0.528088	0.018	0.012	1	Sco1	Hippocampus
0.685191	0.528088	0.018	0.012	1	Drc3	Hippocampus
0.685191	0.528088	0.018	0.012	1	B830012L14Rik	Hippocampus
0.685191	0.528088	0.018	0.012	1	Fbxw17	Hippocampus
0.685191	0.528088	0.018	0.012	1	Dusp23	Hippocampus
0.685191	0.528088	0.018	0.012	1	Abcb1b	Hippocampus
0.685191	0.528088	0.018	0.012	1	Taf1c	Hippocampus
0.685191	0.528088	0.018	0.012	1	Bach2	Hippocampus
0.685191	0.528088	0.018	0.012	1	Mcf2	Hippocampus
0.685191	0.528088	0.018	0.012	1	Abcb4	Hippocampus
0.685191	0.528088	0.018	0.012	1	Tmtc2	Hippocampus
0.685501	0.300677	0.062	0.051	1	Trib2	Hippocampus
0.685712	0.216886	0.124	0.108	1	Mydgf	Hippocampus
0.685839	-0.24532	0.066	0.079	1	Plxnb1	Hippocampus
0.685978	-0.139337	0.171	0.191	1	Elmo1	Hippocampus
0.686001	0.379225	0.037	0.028	1	Tm9sf1	Hippocampus
0.686095	0.191053	0.084	0.072	1	Alkbh5	Hippocampus
0.686252	-0.269868	0.066	0.079	1	Tmem141	Hippocampus
0.686412	0.120522	0.392	0.367	1	Cplx1	Hippocampus
0.686771	0.118212	0.055	0.049	1	Mtf1	Hippocampus
0.687035	0.240107	0.066	0.054	1	Ino80e	Hippocampus
0.687121	-0.154172	0.069	0.072	1	Pias2	Hippocampus
0.687188	0.256283	0.064	0.052	1	Gm26782	Hippocampus
0.687244	-0.149984	0.067	0.077	1	Rnf168	Hippocampus
0.687299	0.274331	0.062	0.051	1	Mapk6	Hippocampus
0.687299	0.274331	0.062	0.051	1	Mkrn2	Hippocampus
0.687585	0.305696	0.04	0.031	1	Bivm	Hippocampus
0.687755	0.339054	0.039	0.03	1	Fam76b	Hippocampus
0.688042	-0.256183	0.04	0.045	1	Cdpf1	Hippocampus
0.688057	0.140162	0.136	0.121	1	Bri3bp	Hippocampus
0.688458	0.265054	0.071	0.059	1	Ccnt1	Hippocampus
0.688497	-0.149984	0.045	0.052	1	Tpra1	Hippocampus
0.688562	0.20616	0.094	0.08	1	Rnf146	Hippocampus
0.688643	-0.2268	0.071	0.08	1	Mdp1	Hippocampus
0.689004	0.139523	0.084	0.073	1	Tm7sf3	Hippocampus
0.689194	-0.144337	0.022	0.026	1	Tbc1d32	Hippocampus
0.689844	0.212312	0.071	0.059	1	Zfp512	Hippocampus
0.690782	-0.201264	0.131	0.147	1	Clns1a	Hippocampus
0.69079	0.186397	0.082	0.077	1	Dock10	Hippocampus
0.691453	-0.312132	0.047	0.058	1	Katnb1	Hippocampus
0.691972	-0.194378	0.136	0.152	1	Ntan1	Hippocampus
0.692089	-0.571448	0.01	0.016	1	Slx4ip	Hippocampus
0.692089	-0.571448	0.01	0.016	1	Dchs1	Hippocampus
0.692089	-0.571448	0.01	0.016	1	Sema4b	Hippocampus
0.692089	-0.571448	0.01	0.016	1	Zfp280c	Hippocampus
0.692089	-0.571448	0.01	0.016	1	Frzb	Hippocampus
0.692089	-0.571448	0.01	0.016	1	Ift140	Hippocampus
0.692089	-0.571448	0.01	0.016	1	Bmper	Hippocampus
0.692089	-0.571448	0.01	0.016	1	Mavs	Hippocampus
0.692089	-0.571448	0.01	0.016	1	Nfil3	Hippocampus
0.692089	-0.571448	0.01	0.016	1	Klhdc9	Hippocampus
0.692089	-0.571448	0.01	0.016	1	Pola1	Hippocampus
0.692089	-0.571448	0.01	0.016	1	P4ha2	Hippocampus
0.692089	-0.571448	0.01	0.016	1	Pkp2	Hippocampus
0.692159	0.299269	0.05	0.04	1	Nbeal1	Hippocampus
0.69267	-0.161844	0.151	0.17	1	Ncaph2	Hippocampus
0.692691	-0.132426	0.136	0.142	1	Appbp2	Hippocampus
0.69429	0.291049	0.064	0.052	1	Dpysl3	Hippocampus
0.694389	0.188238	0.05	0.042	1	Rela	Hippocampus
0.694568	-0.144337	0.049	0.056	1	Tmem19	Hippocampus
0.696303	-0.2268	0.035	0.038	1	Hmgxb4	Hippocampus
0.696464	-0.123989	0.066	0.068	1	Mtmr7	Hippocampus
0.696656	-0.208878	0.04	0.044	1	Dbndd1	Hippocampus
0.696702	-0.198894	0.044	0.047	1	Vwa1	Hippocampus
0.696825	-0.419445	0.022	0.03	1	Zik1	Hippocampus
0.696884	0.28016	0.067	0.058	1	Pkn2	Hippocampus
0.697149	0.120003	0.039	0.033	1	Rras	Hippocampus
0.697239	-0.139864	0.217	0.233	1	Psmd8	Hippocampus
0.697662	0.127209	0.271	0.25	1	Acox1	Hippocampus
0.698181	0.621197	0.012	0.007	1	Il6ra	Hippocampus
0.698181	0.621197	0.012	0.007	1	Mtmr11	Hippocampus
0.698181	0.621197	0.012	0.007	1	Adgra3	Hippocampus
0.698181	0.621197	0.012	0.007	1	Gm11681	Hippocampus
0.698181	0.621197	0.012	0.007	1	Wdr5b	Hippocampus
0.698181	0.621197	0.012	0.007	1	Zfp213	Hippocampus
0.698181	0.621197	0.012	0.007	1	Diaph3	Hippocampus
0.698181	0.621197	0.012	0.007	1	Nhlrc3	Hippocampus
0.698181	0.621197	0.012	0.007	1	Cchcr1	Hippocampus
0.698181	0.621197	0.012	0.007	1	1700003F12Rik	Hippocampus
0.698181	0.621197	0.012	0.007	1	Nynrin	Hippocampus
0.698181	0.621197	0.012	0.007	1	Shroom3	Hippocampus
0.698181	0.621197	0.012	0.007	1	Zfp111	Hippocampus
0.698181	0.621197	0.012	0.007	1	1700008J07Rik	Hippocampus
0.698181	0.621197	0.012	0.007	1	Fgl2	Hippocampus
0.698761	0.15725	0.205	0.187	1	Csnk2b	Hippocampus
0.698895	-0.116996	0.133	0.147	1	Vma21	Hippocampus
0.699271	-0.191176	0.123	0.138	1	Pcyox1	Hippocampus
0.700397	-0.126696	0.171	0.189	1	Kcnab2	Hippocampus
0.701679	0.189286	0.072	0.066	1	Srp54a	Hippocampus
0.701754	0.108549	0.309	0.287	1	Srp9	Hippocampus
0.701766	0.113966	0.266	0.245	1	Dad1	Hippocampus
0.702178	0.105397	0.074	0.066	1	Nfs1	Hippocampus
0.702281	-0.310631	0.042	0.052	1	Magi3	Hippocampus
0.702288	-0.12337	0.153	0.159	1	Kndc1	Hippocampus
0.702498	-0.198894	0.087	0.096	1	Bad	Hippocampus
0.702516	-0.293914	0.044	0.054	1	Cep295	Hippocampus
0.702983	-0.111841	0.148	0.154	1	Ccser2	Hippocampus
0.704098	0.284162	0.059	0.049	1	Adhfe1	Hippocampus
0.704098	0.284162	0.059	0.049	1	Slc4a1ap	Hippocampus
0.704237	0.110853	0.124	0.119	1	Armcx2	Hippocampus
0.704246	-0.15309	0.087	0.1	1	Cept1	Hippocampus
0.704532	-0.149984	0.106	0.114	1	Tmem158	Hippocampus
0.704635	-0.279267	0.055	0.066	1	Gpalpp1	Hippocampus
0.705171	-0.134877	0.025	0.03	1	Polr3f	Hippocampus
0.705317	0.195513	0.118	0.107	1	Shoc2	Hippocampus
0.705479	-0.165399	0.091	0.105	1	Ccdc127	Hippocampus
0.705519	-0.220373	0.074	0.082	1	Hnrnpll	Hippocampus
0.705535	0.133457	0.131	0.124	1	Sec14l1	Hippocampus
0.705538	0.19004	0.134	0.119	1	Tfg	Hippocampus
0.705609	0.412611	0.029	0.021	1	Hist1h1e	Hippocampus
0.705609	0.412611	0.029	0.021	1	Orai3	Hippocampus
0.705784	-0.435386	0.012	0.017	1	Crhbp	Hippocampus
0.706265	-0.175519	0.097	0.105	1	Pltp	Hippocampus
0.707258	0.188238	0.129	0.114	1	Gucy1a1	Hippocampus
0.707277	0.115962	0.097	0.087	1	Usp12	Hippocampus
0.707561	0.256283	0.066	0.054	1	Ugdh	Hippocampus
0.707662	-0.286356	0.045	0.056	1	Ophn1	Hippocampus
0.707728	0.115962	0.18	0.163	1	Grsf1	Hippocampus
0.707737	0.358163	0.03	0.023	1	Ttc32	Hippocampus
0.708215	-0.397911	0.024	0.031	1	Fam234a	Hippocampus
0.708215	-0.397911	0.024	0.031	1	Gm14295	Hippocampus
0.708215	-0.397911	0.024	0.031	1	Col4a1	Hippocampus
0.708215	-0.397911	0.024	0.031	1	Pibf1	Hippocampus
0.708273	-0.214416	0.081	0.094	1	Ube2g1	Hippocampus
0.708438	0.141065	0.119	0.112	1	Tex264	Hippocampus
0.708468	-0.212994	0.055	0.061	1	Pcdh11x	Hippocampus
0.708811	-0.293914	0.044	0.052	1	Tmtc1	Hippocampus
0.709407	0.153343	0.17	0.156	1	Bloc1s1	Hippocampus
0.710402	-0.308413	0.032	0.037	1	Pggt1b	Hippocampus
0.710551	-0.263325	0.061	0.072	1	Acat2	Hippocampus
0.711315	0.358163	0.04	0.031	1	Rab30	Hippocampus
0.711771	0.178504	0.129	0.114	1	Cbx1	Hippocampus
0.712218	-0.410511	0.027	0.035	1	Scaf4	Hippocampus
0.712452	-0.279267	0.047	0.056	1	Sil1	Hippocampus
0.713228	-0.112728	0.113	0.117	1	Aig1	Hippocampus
0.713378	0.305696	0.04	0.031	1	Gtf2e2	Hippocampus
0.71385	0.273274	0.066	0.054	1	Med7	Hippocampus
0.714316	0.178754	0.103	0.094	1	Scyl1	Hippocampus
0.714426	0.20186	0.096	0.082	1	Bola1	Hippocampus
0.71477	0.20616	0.042	0.038	1	Rpain	Hippocampus
0.715091	-0.169349	0.108	0.122	1	Prps1	Hippocampus
0.715366	-0.24952	0.066	0.077	1	Vps39	Hippocampus
0.715515	-0.266328	0.05	0.059	1	H2afx	Hippocampus
0.715515	-0.194378	0.092	0.103	1	Iqcb1	Hippocampus
0.715959	-0.15309	0.042	0.049	1	Spen	Hippocampus
0.716348	0.255069	0.055	0.045	1	Smg9	Hippocampus
0.716479	0.275701	0.054	0.044	1	Heca	Hippocampus
0.716564	0.165518	0.017	0.017	1	Nsun5	Hippocampus
0.716751	0.47364	0.02	0.014	1	Pold1	Hippocampus
0.716751	0.47364	0.02	0.014	1	Gtpbp10	Hippocampus
0.716751	0.47364	0.02	0.014	1	Ccnb1ip1	Hippocampus
0.716751	0.47364	0.02	0.014	1	Igfbp3	Hippocampus
0.716751	0.47364	0.02	0.014	1	Cdh19	Hippocampus
0.716751	0.47364	0.02	0.014	1	Prim2	Hippocampus
0.716751	0.47364	0.02	0.014	1	Aldh1b1	Hippocampus
0.716751	0.47364	0.02	0.014	1	Dph2	Hippocampus
0.716751	0.47364	0.02	0.014	1	Ddo	Hippocampus
0.716751	0.47364	0.02	0.014	1	Dnajc25	Hippocampus
0.716751	0.47364	0.02	0.014	1	Poc1b	Hippocampus
0.716751	0.47364	0.02	0.014	1	Cep164	Hippocampus
0.716766	-0.24532	0.067	0.079	1	Ubap1	Hippocampus
0.716884	-0.516306	0.012	0.017	1	Wnt7a	Hippocampus
0.716884	-0.516306	0.012	0.017	1	Gm45051	Hippocampus
0.716884	-0.516306	0.012	0.017	1	Slc30a7	Hippocampus
0.716884	-0.516306	0.012	0.017	1	A330009N23Rik	Hippocampus
0.716884	-0.516306	0.012	0.017	1	Adra1b	Hippocampus
0.716884	-0.516306	0.012	0.017	1	Rwdd2b	Hippocampus
0.716884	-0.516306	0.012	0.017	1	Gm5148	Hippocampus
0.716884	-0.516306	0.012	0.017	1	Nos3	Hippocampus
0.716884	-0.516306	0.012	0.017	1	Ccdc84	Hippocampus
0.716884	-0.516306	0.012	0.017	1	D11Wsu47e	Hippocampus
0.716884	-0.516306	0.012	0.017	1	Zfp626	Hippocampus
0.716884	-0.516306	0.012	0.017	1	Pcdhb22	Hippocampus
0.716884	-0.516306	0.012	0.017	1	Ttll4	Hippocampus
0.716893	0.232632	0.069	0.058	1	Tmco3	Hippocampus
0.717005	0.24798	0.067	0.056	1	Rgs6	Hippocampus
0.717098	-0.310631	0.037	0.044	1	Tspan9	Hippocampus
0.717677	0.339054	0.04	0.031	1	Nhsl1	Hippocampus
0.717677	0.339054	0.04	0.031	1	Wdsub1	Hippocampus
0.718096	0.265054	0.069	0.058	1	Med1	Hippocampus
0.718145	-0.141763	0.139	0.156	1	Crebbp	Hippocampus
0.718361	-0.378803	0.025	0.033	1	Ino80d	Hippocampus
0.718706	-0.319909	0.029	0.037	1	4933439C10Rik	Hippocampus
0.719085	-0.39391	0.029	0.037	1	Rcl1	Hippocampus
0.719092	-0.346381	0.027	0.035	1	Zbtb6	Hippocampus
0.719092	-0.346381	0.027	0.035	1	Ncapd3	Hippocampus
0.719167	0.128681	0.087	0.077	1	Casd1	Hippocampus
0.719231	-0.127264	0.061	0.063	1	Vps8	Hippocampus
0.719251	0.157976	0.212	0.196	1	Ier3ip1	Hippocampus
0.719313	0.211614	0.084	0.072	1	St3gal3	Hippocampus
0.719875	0.106624	0.042	0.037	1	Fam135a	Hippocampus
0.720655	0.232632	0.086	0.073	1	Hey1	Hippocampus
0.720692	-0.254814	0.052	0.063	1	Mpdz	Hippocampus
0.720793	0.181912	0.086	0.079	1	Fam172a	Hippocampus
0.720801	-0.263325	0.062	0.073	1	1500009L16Rik	Hippocampus
0.721042	-0.111322	0.081	0.084	1	Gga1	Hippocampus
0.721197	0.160224	0.188	0.177	1	Chp1	Hippocampus
0.721204	-0.273686	0.055	0.066	1	Prpf39	Hippocampus
0.721546	-0.109342	0.042	0.042	1	Kif21b	Hippocampus
0.723262	0.100667	0.358	0.336	1	Rab1a	Hippocampus
0.723467	0.165518	0.055	0.047	1	Jcad	Hippocampus
0.723679	0.11305	0.079	0.077	1	Hivep3	Hippocampus
0.724394	-0.222884	0.066	0.075	1	Cnpy3	Hippocampus
0.725005	-0.116817	0.23	0.25	1	Stub1	Hippocampus
0.725367	0.294598	0.054	0.044	1	Fkbp5	Hippocampus
0.725582	0.383698	0.03	0.023	1	Mmp15	Hippocampus
0.725582	0.383698	0.03	0.023	1	AI987944	Hippocampus
0.725647	-0.263325	0.059	0.07	1	Ehbp1	Hippocampus
0.726213	-0.141763	0.192	0.21	1	Arhgdig	Hippocampus
0.726342	0.299269	0.049	0.04	1	Brdt	Hippocampus
0.726583	-0.279267	0.055	0.066	1	Pgap1	Hippocampus
0.726674	-0.19253	0.103	0.117	1	H13	Hippocampus
0.726701	0.161306	0.087	0.08	1	Ppip5k1	Hippocampus
0.727306	0.228528	0.059	0.049	1	Sox11	Hippocampus
0.727334	-0.188119	0.124	0.135	1	Hipk1	Hippocampus
0.727447	-0.361729	0.027	0.035	1	Rrp15	Hippocampus
0.727822	0.305696	0.052	0.044	1	Ccdc74a	Hippocampus
0.728067	-0.332509	0.029	0.037	1	Zfp426	Hippocampus
0.728067	-0.332509	0.029	0.037	1	March1	Hippocampus
0.728416	-0.223985	0.086	0.098	1	Zswim8	Hippocampus
0.728743	-0.254814	0.054	0.065	1	Akap12	Hippocampus
0.729044	0.257234	0.067	0.058	1	Clvs1	Hippocampus
0.729694	-0.141763	0.145	0.154	1	Wipi2	Hippocampus
0.729801	0.249787	0.071	0.061	1	Arl14ep	Hippocampus
0.731401	-0.241299	0.034	0.037	1	Lrrc14	Hippocampus
0.731759	0.321637	0.042	0.033	1	Foxj2	Hippocampus
0.732105	-0.340667	0.034	0.042	1	Glmn	Hippocampus
0.732277	0.101823	0.193	0.185	1	Rsrc1	Hippocampus
0.732506	-0.142604	0.139	0.156	1	Mrpl58	Hippocampus
0.733141	0.291049	0.044	0.035	1	Fam199x	Hippocampus
0.733141	0.291049	0.044	0.035	1	Usp35	Hippocampus
0.733141	0.291049	0.044	0.035	1	Plod3	Hippocampus
0.733197	0.445626	0.024	0.017	1	G0s2	Hippocampus
0.733213	0.232632	0.084	0.072	1	Togaram1	Hippocampus
0.733728	0.28708	0.05	0.042	1	Abcb9	Hippocampus
0.733728	0.28708	0.05	0.042	1	Zfp1	Hippocampus
0.733728	0.28708	0.05	0.042	1	Mertk	Hippocampus
0.734113	-0.166847	0.139	0.152	1	Vat1l	Hippocampus
0.734142	0.197698	0.101	0.087	1	Timm44	Hippocampus
0.734364	-0.115768	0.035	0.04	1	Coro6	Hippocampus
0.734379	-0.159968	0.042	0.044	1	Zdhhc18	Hippocampus
0.735063	-0.128133	0.215	0.229	1	Pcdh17	Hippocampus
0.735206	0.326454	0.044	0.035	1	Pex5	Hippocampus
0.735299	-0.419445	0.018	0.021	1	Gmds	Hippocampus
0.735625	-0.346381	0.029	0.037	1	Rdh13	Hippocampus
0.735625	-0.346381	0.029	0.037	1	Axin1	Hippocampus
0.735631	-0.270999	0.037	0.04	1	Syt3	Hippocampus
0.735751	-0.297883	0.032	0.04	1	Rabif	Hippocampus
0.73618	-0.319909	0.029	0.031	1	Gpr153	Hippocampus
0.736509	-0.219146	0.066	0.073	1	Trmt6	Hippocampus
0.736952	-0.471912	0.013	0.019	1	Terf1	Hippocampus
0.736952	-0.471912	0.013	0.019	1	Fbxo16	Hippocampus
0.736952	-0.471912	0.013	0.019	1	Brwd3	Hippocampus
0.736952	-0.471912	0.013	0.019	1	Sh3bp1	Hippocampus
0.736952	-0.471912	0.013	0.019	1	Lrfn2	Hippocampus
0.736952	-0.471912	0.013	0.019	1	Wfdc1	Hippocampus
0.736952	-0.471912	0.013	0.019	1	Zbed5	Hippocampus
0.736952	-0.471912	0.013	0.019	1	1700048O20Rik	Hippocampus
0.736952	-0.471912	0.013	0.019	1	Zmym1	Hippocampus
0.736952	-0.471912	0.013	0.019	1	Ncapd2	Hippocampus
0.736952	-0.471912	0.013	0.019	1	Gstm4	Hippocampus
0.736952	-0.471912	0.013	0.019	1	Elmod3	Hippocampus
0.737588	-0.113458	0.037	0.042	1	Gm42067	Hippocampus
0.737998	0.236857	0.059	0.049	1	Rhobtb3	Hippocampus
0.738204	-0.356435	0.017	0.023	1	2610035D17Rik	Hippocampus
0.738529	-0.148797	0.119	0.129	1	Cul5	Hippocampus
0.739015	0.20616	0.064	0.054	1	Gamt	Hippocampus
0.739237	-0.203716	0.084	0.094	1	Pom121	Hippocampus
0.739619	0.16196	0.188	0.171	1	Mrps18a	Hippocampus
0.739631	0.339054	0.037	0.03	1	Tom1l1	Hippocampus
0.739631	0.339054	0.037	0.03	1	Mettl1	Hippocampus
0.739658	0.147484	0.076	0.072	1	Pla2g12a	Hippocampus
0.739663	-0.378803	0.024	0.03	1	Nsun4	Hippocampus
0.740003	-0.217339	0.05	0.059	1	Jade2	Hippocampus
0.740611	0.275701	0.052	0.044	1	Gzf1	Hippocampus
0.74062	-0.223524	0.076	0.087	1	Pop7	Hippocampus
0.740906	-0.215572	0.064	0.075	1	Osbpl6	Hippocampus
0.741784	-0.127264	0.198	0.212	1	Tmem106b	Hippocampus
0.741832	-0.108802	0.257	0.269	1	Hnrnph1	Hippocampus
0.74238	-0.237447	0.064	0.075	1	Lrrc73	Hippocampus
0.742413	-0.132823	0.055	0.063	1	Ccdc148	Hippocampus
0.743103	-0.361729	0.025	0.031	1	Gm16536	Hippocampus
0.743103	-0.361729	0.025	0.031	1	Zfp866	Hippocampus
0.743117	0.196244	0.123	0.108	1	Kmt5a	Hippocampus
0.743452	-0.308413	0.032	0.04	1	Rlf	Hippocampus
0.743517	0.428552	0.022	0.016	1	Tefm	Hippocampus
0.743517	0.428552	0.022	0.016	1	Wrn	Hippocampus
0.743517	0.428552	0.022	0.016	1	Zfp41	Hippocampus
0.743517	0.428552	0.022	0.016	1	Fmn1	Hippocampus
0.743517	0.428552	0.022	0.016	1	Aaas	Hippocampus
0.743517	0.428552	0.022	0.016	1	Arhgap10	Hippocampus
0.743517	0.428552	0.022	0.016	1	Zfp719	Hippocampus
0.743517	0.428552	0.022	0.016	1	Fkbpl	Hippocampus
0.743517	0.428552	0.022	0.016	1	2610021A01Rik	Hippocampus
0.743517	0.428552	0.022	0.016	1	Dcp1a	Hippocampus
0.74355	0.358163	0.032	0.024	1	Mbtps2	Hippocampus
0.743577	0.138676	0.104	0.093	1	Calu	Hippocampus
0.744017	-0.140532	0.097	0.108	1	Abhd6	Hippocampus
0.74443	0.528088	0.013	0.009	1	Fzd4	Hippocampus
0.74443	0.528088	0.013	0.009	1	Rnf149	Hippocampus
0.74443	0.528088	0.013	0.009	1	Fkbp10	Hippocampus
0.74443	0.528088	0.013	0.009	1	Plcxd3	Hippocampus
0.74443	0.528088	0.013	0.009	1	Cd33	Hippocampus
0.74443	0.528088	0.013	0.009	1	Pgam2	Hippocampus
0.74443	0.528088	0.013	0.009	1	Pigv	Hippocampus
0.74443	0.528088	0.013	0.009	1	Upp1	Hippocampus
0.74443	0.528088	0.013	0.009	1	Fzd6	Hippocampus
0.74443	0.528088	0.013	0.009	1	Hilpda	Hippocampus
0.74443	0.528088	0.013	0.009	1	Gjd2	Hippocampus
0.74443	0.528088	0.013	0.009	1	Phf21b	Hippocampus
0.74443	0.528088	0.013	0.009	1	Man2b2	Hippocampus
0.74443	0.528088	0.013	0.009	1	Ets1	Hippocampus
0.74443	0.528088	0.013	0.009	1	Nrg2	Hippocampus
0.74443	0.528088	0.013	0.009	1	Zfp84	Hippocampus
0.74443	0.528088	0.013	0.009	1	C130074G19Rik	Hippocampus
0.74443	0.528088	0.013	0.009	1	Faap24	Hippocampus
0.74443	0.528088	0.013	0.009	1	Gm15912	Hippocampus
0.74443	0.528088	0.013	0.009	1	Spata6	Hippocampus
0.74443	0.528088	0.013	0.009	1	Rab32	Hippocampus
0.74443	0.528088	0.013	0.009	1	Mlh1	Hippocampus
0.744831	0.305696	0.044	0.035	1	Armc10	Hippocampus
0.744968	0.147139	0.133	0.119	1	Copz1	Hippocampus
0.745092	0.28016	0.035	0.028	1	Lsm11	Hippocampus
0.745092	0.28016	0.035	0.028	1	Bcor	Hippocampus
0.745277	0.315094	0.034	0.026	1	Khk	Hippocampus
0.74538	-0.196037	0.114	0.122	1	Mir100hg	Hippocampus
0.745539	0.242686	0.072	0.061	1	Nr1h2	Hippocampus
0.746065	-0.127264	0.094	0.1	1	Ric8a	Hippocampus
0.746644	-0.2268	0.064	0.075	1	Frs2	Hippocampus
0.747108	0.142434	0.044	0.042	1	Asxl2	Hippocampus
0.747736	-0.105784	0.044	0.049	1	Lrrc7	Hippocampus
0.748187	-0.212153	0.064	0.072	1	Thsd7a	Hippocampus
0.748406	0.251248	0.035	0.031	1	Tcf3	Hippocampus
0.748888	-0.212153	0.066	0.072	1	Ubr1	Hippocampus
0.748928	-0.2268	0.072	0.084	1	Tubg2	Hippocampus
0.749721	-0.319909	0.032	0.04	1	Hmces	Hippocampus
0.75006	0.105855	0.114	0.103	1	Ski	Hippocampus
0.750081	-0.297883	0.034	0.042	1	Lrig2	Hippocampus
0.750697	0.120003	0.079	0.075	1	Chd2	Hippocampus
0.750746	0.223233	0.077	0.066	1	Zcchc10	Hippocampus
0.751691	0.114811	0.271	0.255	1	Taok1	Hippocampus
0.752464	-0.116996	0.072	0.075	1	Erbb4	Hippocampus
0.752932	-0.308413	0.032	0.038	1	Sbk1	Hippocampus
0.753501	-0.435386	0.015	0.021	1	Dnaic1	Hippocampus
0.753501	-0.435386	0.015	0.021	1	Faap100	Hippocampus
0.753501	-0.435386	0.015	0.021	1	Dmpk	Hippocampus
0.753501	-0.435386	0.015	0.021	1	Ppp1r15a	Hippocampus
0.753501	-0.435386	0.015	0.021	1	Chd1l	Hippocampus
0.753501	-0.435386	0.015	0.021	1	Pex11a	Hippocampus
0.753501	-0.435386	0.015	0.021	1	Mtfr1	Hippocampus
0.753501	-0.435386	0.015	0.021	1	Ttc38	Hippocampus
0.753501	-0.435386	0.015	0.021	1	Ppwd1	Hippocampus
0.753501	-0.435386	0.015	0.021	1	Nfkbil1	Hippocampus
0.753501	-0.435386	0.015	0.021	1	Efnb1	Hippocampus
0.753501	-0.435386	0.015	0.021	1	Tgds	Hippocampus
0.753501	-0.435386	0.015	0.021	1	Zfp689	Hippocampus
0.753501	-0.435386	0.015	0.021	1	Eif4ebp3	Hippocampus
0.753501	-0.435386	0.015	0.021	1	Ctbs	Hippocampus
0.753501	-0.435386	0.015	0.021	1	Eef1aknmt	Hippocampus
0.753549	-0.142848	0.155	0.163	1	Mfge8	Hippocampus
0.75486	-0.103004	0.343	0.357	1	Mff	Hippocampus
0.755635	-0.208878	0.082	0.093	1	H1fx	Hippocampus
0.755825	-0.308413	0.034	0.042	1	Irf3	Hippocampus
0.756059	-0.223985	0.084	0.094	1	G6pc3	Hippocampus
0.756118	-0.2882	0.035	0.044	1	Tagap1	Hippocampus
0.756382	0.20616	0.066	0.056	1	Glcci1	Hippocampus
0.756424	-0.197052	0.076	0.087	1	Gnpat	Hippocampus
0.756629	0.192485	0.097	0.086	1	Fbl	Hippocampus
0.756645	0.12755	0.213	0.196	1	1110065P20Rik	Hippocampus
0.756815	0.160717	0.146	0.131	1	Lin7c	Hippocampus
0.757381	0.330149	0.024	0.017	1	Btd	Hippocampus
0.75818	0.265054	0.047	0.038	1	Cflar	Hippocampus
0.759609	0.100667	0.203	0.187	1	Hnrnpm	Hippocampus
0.759791	0.335443	0.034	0.026	1	Srd5a3	Hippocampus
0.759791	0.335443	0.034	0.026	1	Zfp763	Hippocampus
0.759791	0.335443	0.034	0.026	1	Plk3	Hippocampus
0.760177	0.170194	0.145	0.131	1	Smc1a	Hippocampus
0.760671	-0.149984	0.044	0.051	1	Brd1	Hippocampus
0.761352	0.296762	0.035	0.028	1	Gm17066	Hippocampus
0.76323	-0.237447	0.047	0.054	1	Asap2	Hippocampus
0.763329	-0.161844	0.082	0.087	1	Nt5m	Hippocampus
0.764541	0.169401	0.094	0.086	1	Zfp451	Hippocampus
0.764568	0.144759	0.071	0.061	1	Zfp68	Hippocampus
0.76459	0.126837	0.138	0.124	1	Taf1d	Hippocampus
0.764719	0.153049	0.141	0.128	1	Tpd52l2	Hippocampus
0.764849	-0.221934	0.052	0.059	1	Gmppa	Hippocampus
0.765612	0.141671	0.104	0.093	1	Polr3h	Hippocampus
0.765905	-0.116172	0.198	0.215	1	Ypel5	Hippocampus
0.765941	-0.2268	0.062	0.072	1	Stk19	Hippocampus
0.766117	0.153343	0.087	0.077	1	Nfkbia	Hippocampus
0.766487	0.390584	0.024	0.017	1	Fgfbp3	Hippocampus
0.766487	0.390584	0.024	0.017	1	Mro	Hippocampus
0.766487	0.390584	0.024	0.017	1	Prdm10	Hippocampus
0.766487	0.390584	0.024	0.017	1	Fcgrt	Hippocampus
0.766487	0.390584	0.024	0.017	1	Snx33	Hippocampus
0.766487	0.390584	0.024	0.017	1	Smo	Hippocampus
0.766487	0.390584	0.024	0.017	1	Igsf3	Hippocampus
0.766487	0.390584	0.024	0.017	1	Zfyve1	Hippocampus
0.766788	0.169896	0.082	0.072	1	Eif2b2	Hippocampus
0.766939	0.149576	0.087	0.082	1	Sec24c	Hippocampus
0.767363	-0.404798	0.017	0.023	1	Tle2	Hippocampus
0.767363	-0.404798	0.017	0.023	1	Tcp11l1	Hippocampus
0.767363	-0.404798	0.017	0.023	1	Pygl	Hippocampus
0.767363	-0.404798	0.017	0.023	1	Leng9	Hippocampus
0.767363	-0.404798	0.017	0.023	1	Plxna3	Hippocampus
0.767363	-0.404798	0.017	0.023	1	Nme3	Hippocampus
0.767363	-0.404798	0.017	0.023	1	Nqo1	Hippocampus
0.767363	-0.404798	0.017	0.023	1	Chst12	Hippocampus
0.767363	-0.404798	0.017	0.023	1	Npnt	Hippocampus
0.767363	-0.404798	0.017	0.023	1	Rrp36	Hippocampus
0.767363	-0.404798	0.017	0.023	1	Rspo3	Hippocampus
0.767497	-0.115988	0.339	0.355	1	Rufy3	Hippocampus
0.767782	-0.110982	0.218	0.231	1	Tceal5	Hippocampus
0.76834	0.277545	0.047	0.038	1	Lyst	Hippocampus
0.768433	-0.356435	0.018	0.024	1	Wdr4	Hippocampus
0.768621	0.330149	0.025	0.019	1	Polr3b	Hippocampus
0.768621	0.330149	0.025	0.019	1	Egr4	Hippocampus
0.768664	-0.168767	0.094	0.103	1	Atmin	Hippocampus
0.768969	0.139268	0.171	0.157	1	Mrpl28	Hippocampus
0.769285	-0.174231	0.089	0.096	1	Xpo7	Hippocampus
0.769439	0.253466	0.049	0.04	1	Ctbp2	Hippocampus
0.769594	0.171944	0.113	0.1	1	Uri1	Hippocampus
0.769601	-0.133046	0.217	0.234	1	Stk25	Hippocampus
0.769702	0.120664	0.254	0.236	1	Bclaf1	Hippocampus
0.769954	0.112002	0.239	0.222	1	Mrpl23	Hippocampus
0.770086	0.188238	0.097	0.086	1	Phf5a	Hippocampus
0.770639	0.277545	0.044	0.037	1	Cbs	Hippocampus
0.770935	-0.206252	0.082	0.093	1	Tfam	Hippocampus
0.770941	0.100667	0.082	0.08	1	Pofut2	Hippocampus
0.771095	0.142434	0.045	0.044	1	Sptlc1	Hippocampus
0.771171	-0.146142	0.072	0.075	1	Nol12	Hippocampus
0.771194	0.156119	0.148	0.136	1	Mrps25	Hippocampus
0.77309	-0.310631	0.04	0.047	1	Coq6	Hippocampus
0.773109	0.249787	0.067	0.058	1	Plxna2	Hippocampus
0.773155	-0.141408	0.161	0.173	1	Fem1b	Hippocampus
0.773428	-0.18061	0.099	0.11	1	Rab9	Hippocampus
0.773829	0.109484	0.277	0.259	1	Setd3	Hippocampus
0.77413	0.236857	0.062	0.052	1	Gatd1	Hippocampus
0.775168	-0.243288	0.044	0.052	1	Kcnip1	Hippocampus
0.775774	0.251248	0.039	0.031	1	Kif22	Hippocampus
0.775926	-0.109662	0.213	0.231	1	Psmb2	Hippocampus
0.775951	0.28016	0.037	0.03	1	Arl15	Hippocampus
0.775951	0.28016	0.037	0.03	1	Cryl1	Hippocampus
0.775951	0.28016	0.037	0.03	1	Slc17a5	Hippocampus
0.775951	0.28016	0.037	0.03	1	Yipf2	Hippocampus
0.77638	-0.16071	0.099	0.112	1	Coro2b	Hippocampus
0.776755	0.20616	0.079	0.07	1	2300009A05Rik	Hippocampus
0.777518	0.211614	0.081	0.07	1	Sike1	Hippocampus
0.777889	0.131058	0.187	0.171	1	Efr3b	Hippocampus
0.778561	-0.130124	0.139	0.154	1	Dcun1d4	Hippocampus
0.779082	-0.157803	0.101	0.114	1	Cacng4	Hippocampus
0.779125	-0.378803	0.018	0.024	1	Fcsk	Hippocampus
0.779125	-0.378803	0.018	0.024	1	Foxred2	Hippocampus
0.779125	-0.378803	0.018	0.024	1	Tut1	Hippocampus
0.779125	-0.378803	0.018	0.024	1	Dennd4c	Hippocampus
0.779125	-0.378803	0.018	0.024	1	Cemip2	Hippocampus
0.779125	-0.378803	0.018	0.024	1	Pex10	Hippocampus
0.779125	-0.378803	0.018	0.024	1	Frmpd3	Hippocampus
0.77933	-0.397911	0.022	0.028	1	Cpsf4	Hippocampus
0.779795	-0.212994	0.054	0.063	1	Tmem237	Hippocampus
0.779938	-0.129938	0.116	0.129	1	Nudt21	Hippocampus
0.779987	0.457699	0.015	0.01	1	Tpm3-rs7	Hippocampus
0.779987	0.457699	0.015	0.01	1	Pskh1	Hippocampus
0.779987	0.457699	0.015	0.01	1	Snhg18	Hippocampus
0.779987	0.457699	0.015	0.01	1	Zscan12	Hippocampus
0.779987	0.457699	0.015	0.01	1	Wdr27	Hippocampus
0.779987	0.457699	0.015	0.01	1	Pvt1	Hippocampus
0.779987	0.457699	0.015	0.01	1	Car5b	Hippocampus
0.779987	0.457699	0.015	0.01	1	Gm15631	Hippocampus
0.779987	0.457699	0.015	0.01	1	Gm49066	Hippocampus
0.779987	0.457699	0.015	0.01	1	Spata33	Hippocampus
0.779987	0.457699	0.015	0.01	1	Tgfbr3	Hippocampus
0.779987	0.457699	0.015	0.01	1	Fgd3	Hippocampus
0.779987	0.457699	0.015	0.01	1	Myo7a	Hippocampus
0.779987	0.457699	0.015	0.01	1	1110032F04Rik	Hippocampus
0.779987	0.457699	0.015	0.01	1	Nat8f4	Hippocampus
0.779987	0.457699	0.015	0.01	1	Gemin6	Hippocampus
0.779987	0.457699	0.015	0.01	1	Olfr655	Hippocampus
0.779987	0.457699	0.015	0.01	1	Gpn2	Hippocampus
0.779987	0.457699	0.015	0.01	1	Tmem265	Hippocampus
0.779994	-0.336982	0.02	0.026	1	Gin1	Hippocampus
0.780042	-0.101269	0.049	0.049	1	Snap29	Hippocampus
0.780382	-0.120068	0.097	0.101	1	Itpk1	Hippocampus
0.781553	0.133809	0.146	0.138	1	Ubr4	Hippocampus
0.781989	-0.471912	0.02	0.024	1	Acta2	Hippocampus
0.782174	-0.16379	0.119	0.133	1	Rab35	Hippocampus
0.782314	-0.137045	0.05	0.052	1	Smim18	Hippocampus
0.782341	-0.185199	0.067	0.075	1	Rpp14	Hippocampus
0.782703	0.171944	0.113	0.101	1	Acadsb	Hippocampus
0.782746	-0.231961	0.047	0.056	1	Nanp	Hippocampus
0.783031	0.213215	0.066	0.056	1	Dync2li1	Hippocampus
0.783036	0.358163	0.017	0.012	1	Erich1	Hippocampus
0.78317	-0.410511	0.027	0.031	1	Gnpnat1	Hippocampus
0.78318	-0.256183	0.044	0.052	1	Syngap1	Hippocampus
0.78319	-0.243288	0.045	0.054	1	Vps37d	Hippocampus
0.783702	-0.542301	0.007	0.01	1	Usb1	Hippocampus
0.783702	-0.542301	0.007	0.01	1	Mr1	Hippocampus
0.783702	-0.542301	0.007	0.01	1	AW495222	Hippocampus
0.783702	-0.542301	0.007	0.01	1	Prr16	Hippocampus
0.783702	-0.542301	0.007	0.01	1	Pxylp1	Hippocampus
0.783702	-0.542301	0.007	0.01	1	Reck	Hippocampus
0.783702	-0.542301	0.007	0.01	1	Sntb2	Hippocampus
0.783702	-0.542301	0.007	0.01	1	Cercam	Hippocampus
0.783702	-0.542301	0.007	0.01	1	Nfkbiz	Hippocampus
0.783702	-0.542301	0.007	0.01	1	Mterf1a	Hippocampus
0.783702	-0.542301	0.007	0.01	1	Als2cl	Hippocampus
0.783702	-0.542301	0.007	0.01	1	Nr6a1	Hippocampus
0.783702	-0.542301	0.007	0.01	1	Tet1	Hippocampus
0.783702	-0.542301	0.007	0.01	1	Maml3	Hippocampus
0.783702	-0.542301	0.007	0.01	1	Phldb2	Hippocampus
0.783702	-0.542301	0.007	0.01	1	Bambi	Hippocampus
0.783702	-0.542301	0.007	0.01	1	Rnasel	Hippocampus
0.783702	-0.542301	0.007	0.01	1	Nemp1	Hippocampus
0.783702	-0.542301	0.007	0.01	1	Ranbp3l	Hippocampus
0.783702	-0.542301	0.007	0.01	1	Pou3f4	Hippocampus
0.785662	0.126572	0.099	0.089	1	Odr4	Hippocampus
0.78576	0.179193	0.084	0.073	1	Cdk5rap3	Hippocampus
0.785769	-0.254814	0.052	0.061	1	Hist3h2a	Hippocampus
0.785769	-0.254814	0.052	0.061	1	Ell2	Hippocampus
0.786401	0.358163	0.025	0.019	1	6330418K02Rik	Hippocampus
0.786401	0.358163	0.025	0.019	1	Armh3	Hippocampus
0.786401	0.358163	0.025	0.019	1	Susd6	Hippocampus
0.786401	0.358163	0.025	0.019	1	Kctd21	Hippocampus
0.786401	0.358163	0.025	0.019	1	Med26	Hippocampus
0.786401	0.358163	0.025	0.019	1	Zswim9	Hippocampus
0.786481	0.275701	0.05	0.042	1	Kcnq5	Hippocampus
0.786566	-0.237447	0.047	0.056	1	Lmtk2	Hippocampus
0.787387	0.305696	0.039	0.031	1	Dtx4	Hippocampus
0.787548	0.255069	0.054	0.045	1	Smyd3	Hippocampus
0.787758	0.242686	0.049	0.042	1	Xxylt1	Hippocampus
0.787981	0.296762	0.037	0.03	1	Ifnar1	Hippocampus
0.787981	0.296762	0.037	0.03	1	Zfp367	Hippocampus
0.787981	0.296762	0.037	0.03	1	Pik3cb	Hippocampus
0.787981	0.296762	0.037	0.03	1	Pcgf1	Hippocampus
0.788522	-0.183986	0.109	0.121	1	Bub3	Hippocampus
0.789157	-0.205738	0.071	0.08	1	Dnaja4	Hippocampus
0.789217	-0.356435	0.02	0.026	1	Abca8b	Hippocampus
0.789217	-0.356435	0.02	0.026	1	Hcn3	Hippocampus
0.789217	-0.356435	0.02	0.026	1	Dedd2	Hippocampus
0.789217	-0.356435	0.02	0.026	1	Plagl1	Hippocampus
0.789264	0.265054	0.039	0.031	1	Gm15417	Hippocampus
0.789264	0.265054	0.039	0.031	1	Hexim2	Hippocampus
0.789662	0.214428	0.054	0.045	1	Sptlc2	Hippocampus
0.789697	-0.231961	0.049	0.058	1	Ctnnbl1	Hippocampus
0.789818	0.232632	0.052	0.044	1	Lcat	Hippocampus
0.7899	0.182313	0.108	0.096	1	Trappc13	Hippocampus
0.790157	-0.220373	0.037	0.04	1	Tyw5	Hippocampus
0.790623	-0.167299	0.131	0.143	1	Atg12	Hippocampus
0.791156	0.220659	0.059	0.052	1	Ptar1	Hippocampus
0.791192	-0.194378	0.077	0.087	1	Cox19	Hippocampus
0.791803	0.216144	0.084	0.073	1	Amer2	Hippocampus
0.792561	-0.139337	0.052	0.054	1	Doc2b	Hippocampus
0.793019	0.133809	0.151	0.142	1	Gmps	Hippocampus
0.793244	0.144759	0.124	0.112	1	Wdr37	Hippocampus
0.793407	0.131571	0.074	0.07	1	Ddx47	Hippocampus
0.793486	0.191053	0.084	0.075	1	Slc30a1	Hippocampus
0.793798	-0.174711	0.069	0.079	1	Krr1	Hippocampus
0.794261	0.245688	0.055	0.047	1	Mettl14	Hippocampus
0.794266	-0.201264	0.086	0.096	1	Rps19bp1	Hippocampus
0.794762	0.189765	0.104	0.093	1	Hmgb3	Hippocampus
0.794831	-0.201264	0.055	0.065	1	Rgl2	Hippocampus
0.794914	-0.135946	0.101	0.112	1	Trappc2	Hippocampus
0.795546	0.12834	0.129	0.117	1	Naa20	Hippocampus
0.79577	0.105397	0.072	0.065	1	Brix1	Hippocampus
0.796915	-0.134877	0.109	0.115	1	Cisd2	Hippocampus
0.797141	0.223233	0.052	0.045	1	Mapk1ip1l	Hippocampus
0.797744	-0.14523	0.138	0.15	1	Srrt	Hippocampus
0.797796	0.161306	0.089	0.079	1	Ubr2	Hippocampus
0.797958	-0.336982	0.022	0.028	1	Arl13b	Hippocampus
0.797958	-0.336982	0.022	0.028	1	Cntrl	Hippocampus
0.798524	-0.304802	0.024	0.03	1	C1galt1	Hippocampus
0.798875	-0.319909	0.022	0.026	1	Anks1	Hippocampus
0.798907	0.20616	0.055	0.047	1	Txnrd2	Hippocampus
0.79916	-0.2882	0.034	0.04	1	Gm2115	Hippocampus
0.799578	0.12755	0.148	0.135	1	Ylpm1	Hippocampus
0.800073	0.175786	0.074	0.066	1	Idnk	Hippocampus
0.800284	0.28016	0.039	0.031	1	Erich3	Hippocampus
0.80036	-0.119031	0.213	0.224	1	Zmynd11	Hippocampus
0.80038	-0.103045	0.175	0.18	1	Sel1l	Hippocampus
0.800672	-0.148505	0.091	0.096	1	Katnal1	Hippocampus
0.80074	-0.29134	0.025	0.03	1	Chrm3	Hippocampus
0.80074	-0.29134	0.025	0.03	1	Ttc8	Hippocampus
0.800808	0.28016	0.035	0.03	1	Rnf31	Hippocampus
0.800858	-0.154172	0.069	0.075	1	Alad	Hippocampus
0.801144	0.173423	0.087	0.077	1	Yipf1	Hippocampus
0.801419	-0.279267	0.027	0.031	1	Zbtb45	Hippocampus
0.801419	-0.279267	0.027	0.031	1	Saxo2	Hippocampus
0.801847	0.10359	0.081	0.079	1	Mdk	Hippocampus
0.802192	-0.197737	0.059	0.065	1	Tmem64	Hippocampus
0.802372	-0.208878	0.057	0.066	1	Tsc22d2	Hippocampus
0.802556	0.212312	0.069	0.059	1	Isoc1	Hippocampus
0.803224	-0.186158	0.05	0.056	1	Phactr2	Hippocampus
0.803338	-0.180257	0.082	0.093	1	Ube3c	Hippocampus
0.803345	-0.190141	0.049	0.054	1	Trmt10b	Hippocampus
0.8034	-0.2268	0.037	0.042	1	Ccdc137	Hippocampus
0.803443	-0.194378	0.047	0.052	1	Wdr75	Hippocampus
0.803501	-0.220373	0.039	0.044	1	Zfp687	Hippocampus
0.803526	0.14824	0.119	0.11	1	Cttn	Hippocampus
0.803578	-0.208878	0.042	0.047	1	Zfp787	Hippocampus
0.803578	-0.208878	0.042	0.047	1	Anapc10	Hippocampus
0.803821	0.330149	0.027	0.021	1	4933421O10Rik	Hippocampus
0.803821	0.330149	0.027	0.021	1	Grm8	Hippocampus
0.803821	0.330149	0.027	0.021	1	Adgre5	Hippocampus
0.804992	-0.170531	0.094	0.105	1	Trappc9	Hippocampus
0.805447	0.284162	0.029	0.023	1	Cyren	Hippocampus
0.805589	-0.319909	0.024	0.03	1	Ermard	Hippocampus
0.805644	-0.268379	0.027	0.033	1	Sac3d1	Hippocampus
0.805755	-0.139337	0.104	0.112	1	Asphd2	Hippocampus
0.805994	0.165518	0.061	0.056	1	Cnot6l	Hippocampus
0.80604	-0.29134	0.025	0.031	1	Dvl2	Hippocampus
0.806481	0.358163	0.029	0.023	1	Zfp799	Hippocampus
0.80716	0.130752	0.119	0.112	1	Nfix	Hippocampus
0.807278	0.110853	0.121	0.11	1	1700025G04Rik	Hippocampus
0.807757	0.214428	0.055	0.047	1	Fgf9	Hippocampus
0.808144	0.402557	0.017	0.012	1	Actn2	Hippocampus
0.808144	0.402557	0.017	0.012	1	Senp8	Hippocampus
0.808144	0.402557	0.017	0.012	1	Gli3	Hippocampus
0.808144	0.402557	0.017	0.012	1	Ecm2	Hippocampus
0.808144	0.402557	0.017	0.012	1	Lmbr1l	Hippocampus
0.808144	0.402557	0.017	0.012	1	Nr2e1	Hippocampus
0.808144	0.402557	0.017	0.012	1	Glt1d1	Hippocampus
0.808144	0.402557	0.017	0.012	1	E430018J23Rik	Hippocampus
0.808144	0.402557	0.017	0.012	1	Fam117a	Hippocampus
0.808144	0.402557	0.017	0.012	1	Crabp1	Hippocampus
0.808144	0.402557	0.017	0.012	1	Smarcd2	Hippocampus
0.808144	0.402557	0.017	0.012	1	Fkbp7	Hippocampus
0.808144	0.402557	0.017	0.012	1	Kcns1	Hippocampus
0.808144	0.402557	0.017	0.012	1	1700063D05Rik	Hippocampus
0.808919	0.198383	0.057	0.051	1	Tmem100	Hippocampus
0.808919	0.198383	0.057	0.051	1	St7l	Hippocampus
0.809166	0.171944	0.109	0.098	1	5730455P16Rik	Hippocampus
0.809466	-0.2268	0.049	0.056	1	Trim41	Hippocampus
0.810004	-0.471912	0.008	0.012	1	Plekhh2	Hippocampus
0.810004	-0.471912	0.008	0.012	1	Cgn	Hippocampus
0.810004	-0.471912	0.008	0.012	1	Rad9a	Hippocampus
0.810004	-0.471912	0.008	0.012	1	Tsen54	Hippocampus
0.810004	-0.471912	0.008	0.012	1	Lefty1	Hippocampus
0.810004	-0.471912	0.008	0.012	1	Fam110a	Hippocampus
0.810004	-0.471912	0.008	0.012	1	Tmem39a	Hippocampus
0.810004	-0.471912	0.008	0.012	1	Myadml2	Hippocampus
0.810004	-0.471912	0.008	0.012	1	Ccdc166	Hippocampus
0.810004	-0.471912	0.008	0.012	1	Ccdc65	Hippocampus
0.810004	-0.471912	0.008	0.012	1	Lratd2	Hippocampus
0.810004	-0.471912	0.008	0.012	1	2810049E08Rik	Hippocampus
0.810004	-0.471912	0.008	0.012	1	Angel1	Hippocampus
0.810004	-0.471912	0.008	0.012	1	Rasl11a	Hippocampus
0.810004	-0.471912	0.008	0.012	1	Tmem202	Hippocampus
0.810004	-0.471912	0.008	0.012	1	Hdc	Hippocampus
0.810004	-0.471912	0.008	0.012	1	Prom1	Hippocampus
0.810004	-0.471912	0.008	0.012	1	Kctd14	Hippocampus
0.810004	-0.471912	0.008	0.012	1	2900060N12Rik	Hippocampus
0.810004	-0.471912	0.008	0.012	1	Spef1	Hippocampus
0.810864	0.181912	0.089	0.079	1	Esrra	Hippocampus
0.810886	-0.114208	0.111	0.117	1	Far1	Hippocampus
0.810994	0.200283	0.071	0.061	1	Nit1	Hippocampus
0.811261	-0.134877	0.025	0.03	1	Stambpl1	Hippocampus
0.811362	-0.191176	0.066	0.075	1	Rprd1b	Hippocampus
0.811599	0.213215	0.061	0.052	1	Zfc3h1	Hippocampus
0.811898	0.107936	0.24	0.227	1	Rab5a	Hippocampus
0.81201	0.172607	0.047	0.044	1	Rnf2	Hippocampus
0.812116	-0.174711	0.071	0.08	1	Dcaf13	Hippocampus
0.812174	-0.165809	0.076	0.086	1	Plbd2	Hippocampus
0.812244	-0.135586	0.155	0.163	1	Arl5a	Hippocampus
0.8123	-0.304802	0.025	0.031	1	Sav1	Hippocampus
0.812461	0.216144	0.044	0.037	1	Lin52	Hippocampus
0.812602	0.13295	0.114	0.103	1	Inafm1	Hippocampus
0.812625	-0.10418	0.087	0.089	1	Kpna6	Hippocampus
0.813176	-0.177169	0.072	0.08	1	Sympk	Hippocampus
0.814064	-0.14764	0.116	0.128	1	Camkk2	Hippocampus
0.814272	0.174451	0.089	0.079	1	Sephs2	Hippocampus
0.814659	-0.182405	0.069	0.079	1	Gas2l1	Hippocampus
0.815175	-0.2268	0.035	0.042	1	Focad	Hippocampus
0.815175	-0.2268	0.035	0.042	1	E130307A14Rik	Hippocampus
0.815552	0.184134	0.061	0.054	1	Polg	Hippocampus
0.81594	0.20616	0.057	0.049	1	Bckdk	Hippocampus
0.816188	0.238581	0.04	0.035	1	Map6d1	Hippocampus
0.818058	-0.10418	0.087	0.096	1	Farp1	Hippocampus
0.818239	-0.29134	0.027	0.033	1	Pgr	Hippocampus
0.818239	-0.29134	0.027	0.033	1	Iffo2	Hippocampus
0.818239	-0.29134	0.027	0.033	1	Rcor1	Hippocampus
0.818239	-0.29134	0.027	0.033	1	Xpc	Hippocampus
0.818239	-0.29134	0.027	0.033	1	Stx2	Hippocampus
0.818508	-0.268379	0.029	0.035	1	Suv39h1	Hippocampus
0.818588	-0.134877	0.156	0.17	1	Cdh2	Hippocampus
0.81912	-0.186158	0.049	0.054	1	Mdn1	Hippocampus
0.819179	0.305696	0.029	0.023	1	Bfsp2	Hippocampus
0.819179	0.305696	0.029	0.023	1	Tent5a	Hippocampus
0.819179	0.305696	0.029	0.023	1	Mlh3	Hippocampus
0.819179	0.305696	0.029	0.023	1	Krt1	Hippocampus
0.819179	0.305696	0.029	0.023	1	Mdc1	Hippocampus
0.819435	0.11305	0.064	0.061	1	Maneal	Hippocampus
0.819568	-0.152032	0.067	0.072	1	E2f6	Hippocampus
0.819872	-0.16379	0.109	0.121	1	Arsb	Hippocampus
0.820018	-0.144337	0.094	0.105	1	Pnma2	Hippocampus
0.82037	0.226918	0.042	0.037	1	Rrm1	Hippocampus
0.820607	0.265054	0.03	0.024	1	Zfp64	Hippocampus
0.821279	-0.151202	0.108	0.117	1	Ssbp2	Hippocampus
0.821607	0.171394	0.061	0.056	1	Rpp25l	Hippocampus
0.821625	-0.142122	0.156	0.17	1	Papola	Hippocampus
0.821635	-0.15309	0.089	0.1	1	Mrpl38	Hippocampus
0.822231	0.109775	0.155	0.142	1	Sh3gl3	Hippocampus
0.822331	-0.151511	0.091	0.101	1	Dhps	Hippocampus
0.822951	0.226918	0.044	0.037	1	Resf1	Hippocampus
0.823094	-0.270999	0.035	0.042	1	Ncoa5	Hippocampus
0.823521	-0.279267	0.029	0.035	1	Phkg1	Hippocampus
0.823655	-0.167057	0.096	0.107	1	Prkca	Hippocampus
0.823718	-0.258508	0.03	0.037	1	Otud1	Hippocampus
0.823747	-0.123989	0.03	0.035	1	Uros	Hippocampus
0.824149	-0.149984	0.087	0.098	1	Rrn3	Hippocampus
0.824374	0.165518	0.027	0.026	1	Sirt4	Hippocampus
0.824466	0.132603	0.094	0.084	1	Surf4	Hippocampus
0.824939	-0.168767	0.092	0.103	1	Wdr12	Hippocampus
0.825709	-0.123989	0.067	0.072	1	B3galnt1	Hippocampus
0.826064	0.158138	0.096	0.087	1	Orc4	Hippocampus
0.826105	-0.125587	0.066	0.07	1	Atp8a2	Hippocampus
0.82649	0.149576	0.084	0.075	1	Nudt2	Hippocampus
0.826507	0.213215	0.064	0.056	1	Wipi1	Hippocampus
0.827283	-0.130875	0.061	0.065	1	Pgd	Hippocampus
0.827327	-0.125587	0.123	0.131	1	Elp5	Hippocampus
0.82766	-0.179731	0.066	0.072	1	Slc35b4	Hippocampus
0.828243	-0.268379	0.03	0.037	1	E2f4	Hippocampus
0.828378	-0.24952	0.032	0.038	1	D930016D06Rik	Hippocampus
0.828378	-0.24952	0.032	0.038	1	Ramp2	Hippocampus
0.828378	-0.24952	0.032	0.038	1	Fpgt	Hippocampus
0.828828	-0.139337	0.054	0.058	1	Mthfd2l	Hippocampus
0.828877	-0.128665	0.141	0.15	1	Atp2c1	Hippocampus
0.829187	-0.419445	0.01	0.014	1	Nubpl	Hippocampus
0.829187	-0.419445	0.01	0.014	1	Ttc26	Hippocampus
0.829187	-0.419445	0.01	0.014	1	Ttc39a	Hippocampus
0.829187	-0.419445	0.01	0.014	1	Hspbap1	Hippocampus
0.829187	-0.419445	0.01	0.014	1	Gm11361	Hippocampus
0.829187	-0.419445	0.01	0.014	1	Slc13a5	Hippocampus
0.829187	-0.419445	0.01	0.014	1	Tmtc3	Hippocampus
0.829187	-0.419445	0.01	0.014	1	Cbx8	Hippocampus
0.829187	-0.419445	0.01	0.014	1	Ebf3	Hippocampus
0.829187	-0.419445	0.01	0.014	1	Fhit	Hippocampus
0.829187	-0.419445	0.01	0.014	1	Mfng	Hippocampus
0.829187	-0.419445	0.01	0.014	1	Dffb	Hippocampus
0.829187	-0.419445	0.01	0.014	1	Tmem212	Hippocampus
0.829187	-0.419445	0.01	0.014	1	Acer2	Hippocampus
0.829187	-0.419445	0.01	0.014	1	Ntn1	Hippocampus
0.829187	-0.419445	0.01	0.014	1	Klhl33	Hippocampus
0.829187	-0.419445	0.01	0.014	1	9930104L06Rik	Hippocampus
0.829187	-0.419445	0.01	0.014	1	Wnt5a	Hippocampus
0.829187	-0.419445	0.01	0.014	1	Rec8	Hippocampus
0.829647	0.135771	0.139	0.128	1	Kctd12	Hippocampus
0.830344	-0.149984	0.047	0.051	1	Slitrk3	Hippocampus
0.830643	-0.117629	0.129	0.142	1	Thrap3	Hippocampus
0.830804	-0.141267	0.119	0.131	1	Sirt3	Hippocampus
0.830849	0.196882	0.047	0.042	1	Adgrf5	Hippocampus
0.830943	0.191053	0.061	0.052	1	Tmem62	Hippocampus
0.830971	0.358163	0.018	0.014	1	Slc25a30	Hippocampus
0.830971	0.358163	0.018	0.014	1	Bcorl1	Hippocampus
0.830971	0.358163	0.018	0.014	1	1110046J04Rik	Hippocampus
0.830971	0.358163	0.018	0.014	1	C130036L24Rik	Hippocampus
0.830971	0.358163	0.018	0.014	1	Ovca2	Hippocampus
0.830971	0.358163	0.018	0.014	1	Kcna5	Hippocampus
0.830971	0.358163	0.018	0.014	1	Mks1	Hippocampus
0.830971	0.358163	0.018	0.014	1	Insyn2a	Hippocampus
0.830971	0.358163	0.018	0.014	1	Zfp930	Hippocampus
0.830971	0.358163	0.018	0.014	1	4930452B06Rik	Hippocampus
0.830971	0.358163	0.018	0.014	1	AC160336.1	Hippocampus
0.830971	0.358163	0.018	0.014	1	Ankrd44	Hippocampus
0.830971	0.358163	0.018	0.014	1	Mfsd13a	Hippocampus
0.830971	0.358163	0.018	0.014	1	Ikzf2	Hippocampus
0.830971	0.358163	0.018	0.014	1	Zfp623	Hippocampus
0.830971	0.358163	0.018	0.014	1	Poglut3	Hippocampus
0.831099	-0.107501	0.124	0.131	1	9330159F19Rik	Hippocampus
0.831234	0.171394	0.062	0.054	1	Bet1	Hippocampus
0.831824	-0.16379	0.04	0.044	1	Mycbp	Hippocampus
0.832139	-0.2268	0.035	0.042	1	Tmem186	Hippocampus
0.832479	0.216144	0.045	0.038	1	Bbs2	Hippocampus
0.832483	-0.258508	0.032	0.038	1	Rxrg	Hippocampus
0.832483	-0.258508	0.032	0.038	1	Kbtbd3	Hippocampus
0.832548	-0.172352	0.037	0.04	1	Asb1	Hippocampus
0.832814	0.284162	0.03	0.024	1	Sft2d2	Hippocampus
0.832814	0.284162	0.03	0.024	1	Fbxo30	Hippocampus
0.832814	0.284162	0.03	0.024	1	Ttc37	Hippocampus
0.832906	-0.177169	0.035	0.038	1	Snx11	Hippocampus
0.833006	0.291049	0.02	0.016	1	Cep131	Hippocampus
0.833238	-0.128665	0.136	0.147	1	Maea	Hippocampus
0.83326	-0.182405	0.034	0.037	1	Ankrd29	Hippocampus
0.83326	-0.182405	0.034	0.037	1	Wdr24	Hippocampus
0.833381	0.11305	0.108	0.098	1	Tut7	Hippocampus
0.83361	-0.188119	0.032	0.035	1	Usp36	Hippocampus
0.833772	0.102604	0.118	0.114	1	Cdadc1	Hippocampus
0.833781	0.188238	0.049	0.044	1	Rngtt	Hippocampus
0.834071	0.24798	0.032	0.026	1	Gpt	Hippocampus
0.834269	-0.182405	0.067	0.075	1	Ccdc91	Hippocampus
0.834299	-0.201264	0.029	0.031	1	Arhgap27	Hippocampus
0.834635	-0.208878	0.027	0.03	1	Fgf11	Hippocampus
0.834681	-0.119339	0.168	0.18	1	Akap8l	Hippocampus
0.836302	-0.24952	0.034	0.04	1	Klhl8	Hippocampus
0.836482	0.180165	0.05	0.045	1	Sipa1l2	Hippocampus
0.837178	0.223233	0.05	0.044	1	Cpne1	Hippocampus
0.837815	-0.149984	0.022	0.023	1	Mmab	Hippocampus
0.837834	0.184134	0.062	0.054	1	Grik2	Hippocampus
0.838015	0.296762	0.034	0.028	1	Ptpn2	Hippocampus
0.83875	0.11305	0.094	0.086	1	Inpp5a	Hippocampus
0.838768	0.118975	0.092	0.084	1	Atg4b	Hippocampus
0.838893	0.135771	0.119	0.108	1	Senp6	Hippocampus
0.839304	-0.194378	0.061	0.068	1	Jagn1	Hippocampus
0.839503	-0.139337	0.025	0.026	1	Vcan	Hippocampus
0.839509	0.143823	0.113	0.105	1	Vps53	Hippocampus
0.839745	-0.2268	0.037	0.044	1	Wdr36	Hippocampus
0.839745	-0.2268	0.037	0.044	1	Ppm1m	Hippocampus
0.839745	-0.2268	0.037	0.044	1	2310057M21Rik	Hippocampus
0.839756	-0.241299	0.035	0.042	1	Mterf3	Hippocampus
0.840102	-0.134877	0.027	0.028	1	Ibtk	Hippocampus
0.840102	-0.134877	0.027	0.028	1	Mier3	Hippocampus
0.841285	0.165518	0.054	0.049	1	Atad3a	Hippocampus
0.841345	0.151234	0.099	0.089	1	Aup1	Hippocampus
0.841416	-0.101269	0.05	0.052	1	Lpin1	Hippocampus
0.841542	-0.102678	0.049	0.051	1	Golga1	Hippocampus
0.841546	-0.208878	0.054	0.059	1	Fam114a2	Hippocampus
0.841649	-0.10418	0.047	0.049	1	Vps13a	Hippocampus
0.841677	0.12834	0.123	0.114	1	Ten1	Hippocampus
0.841734	-0.105784	0.045	0.047	1	Lin37	Hippocampus
0.841796	-0.107501	0.044	0.045	1	Tmem18	Hippocampus
0.841827	0.142434	0.042	0.04	1	Mgp	Hippocampus
0.84183	-0.103796	0.173	0.184	1	Ppp2r2b	Hippocampus
0.841831	-0.169349	0.054	0.061	1	Exosc7	Hippocampus
0.841832	-0.109342	0.042	0.044	1	Ece2	Hippocampus
0.841832	-0.109342	0.042	0.044	1	Fam171a2	Hippocampus
0.842784	0.232632	0.032	0.028	1	Noc3l	Hippocampus
0.842839	-0.220373	0.039	0.045	1	Smurf2	Hippocampus
0.842839	-0.220373	0.039	0.045	1	Ak4	Hippocampus
0.842839	-0.220373	0.039	0.045	1	Guf1	Hippocampus
0.842948	-0.149984	0.067	0.072	1	Mrps31	Hippocampus
0.843033	-0.135946	0.103	0.105	1	Ablim1	Hippocampus
0.843109	-0.129631	0.086	0.091	1	Jakmip2	Hippocampus
0.843706	-0.204973	0.054	0.061	1	Uck1	Hippocampus
0.843758	-0.378803	0.012	0.016	1	Rsph10b	Hippocampus
0.843758	-0.378803	0.012	0.016	1	Slc26a11	Hippocampus
0.843758	-0.378803	0.012	0.016	1	Gucy1a2	Hippocampus
0.843758	-0.378803	0.012	0.016	1	Zfp39	Hippocampus
0.843758	-0.378803	0.012	0.016	1	Fmo1	Hippocampus
0.843758	-0.378803	0.012	0.016	1	Nanos3	Hippocampus
0.843758	-0.378803	0.012	0.016	1	Ppargc1b	Hippocampus
0.843758	-0.378803	0.012	0.016	1	Zswim4	Hippocampus
0.843758	-0.378803	0.012	0.016	1	Plekhh3	Hippocampus
0.843758	-0.378803	0.012	0.016	1	Abraxas1	Hippocampus
0.843758	-0.378803	0.012	0.016	1	Tyk2	Hippocampus
0.843758	-0.378803	0.012	0.016	1	Stard13	Hippocampus
0.843758	-0.378803	0.012	0.016	1	Irs4	Hippocampus
0.843758	-0.378803	0.012	0.016	1	C920021L13Rik	Hippocampus
0.843758	-0.378803	0.012	0.016	1	Klf11	Hippocampus
0.843758	-0.378803	0.012	0.016	1	Wdr66	Hippocampus
0.844185	0.165518	0.066	0.058	1	1110038B12Rik	Hippocampus
0.844399	0.20616	0.081	0.072	1	Vps26c	Hippocampus
0.844635	-0.139337	0.052	0.056	1	Il1rap	Hippocampus
0.844994	0.265054	0.032	0.026	1	Hbegf	Hippocampus
0.844994	0.265054	0.032	0.026	1	Crlf3	Hippocampus
0.844994	0.265054	0.032	0.026	1	Eif4e3	Hippocampus
0.844994	0.265054	0.032	0.026	1	Kdm6a	Hippocampus
0.845033	-0.319909	0.02	0.024	1	Grp	Hippocampus
0.845608	0.122096	0.168	0.156	1	Pten	Hippocampus
0.845652	-0.214416	0.04	0.047	1	Tubgcp3	Hippocampus
0.845898	0.21876	0.034	0.03	1	Nup153	Hippocampus
0.845898	0.21876	0.034	0.03	1	Nol10	Hippocampus
0.845907	-0.136309	0.084	0.091	1	Sart1	Hippocampus
0.846102	-0.172352	0.052	0.056	1	Spint2	Hippocampus
0.846302	-0.172352	0.055	0.063	1	Cntnap5a	Hippocampus
0.846691	0.174451	0.079	0.072	1	2310009A05Rik	Hippocampus
0.84674	-0.178865	0.049	0.052	1	Mbd5	Hippocampus
0.84692	0.138676	0.103	0.093	1	Neo1	Hippocampus
0.847645	0.133809	0.148	0.136	1	Slmap	Hippocampus
0.847903	-0.201264	0.057	0.063	1	Scn3a	Hippocampus
0.847914	-0.198894	0.042	0.047	1	Gabrg3	Hippocampus
0.84815	0.161306	0.082	0.073	1	Ube2g2	Hippocampus
0.848276	0.428552	0.01	0.007	1	Slc24a4	Hippocampus
0.848276	0.428552	0.01	0.007	1	Ddx31	Hippocampus
0.848276	0.428552	0.01	0.007	1	Gm29508	Hippocampus
0.848276	0.428552	0.01	0.007	1	H2-Eb1	Hippocampus
0.848276	0.428552	0.01	0.007	1	Adamts20	Hippocampus
0.848276	0.428552	0.01	0.007	1	Nes	Hippocampus
0.848276	0.428552	0.01	0.007	1	Olfml1	Hippocampus
0.848276	0.428552	0.01	0.007	1	Traf4	Hippocampus
0.848276	0.428552	0.01	0.007	1	Alox8	Hippocampus
0.848276	0.428552	0.01	0.007	1	Tnfrsf11a	Hippocampus
0.848276	0.428552	0.01	0.007	1	Gm4876	Hippocampus
0.848276	0.428552	0.01	0.007	1	Irx2	Hippocampus
0.848276	0.428552	0.01	0.007	1	Nup37	Hippocampus
0.84847	0.130752	0.123	0.112	1	Chmp2b	Hippocampus
0.848648	0.20616	0.035	0.031	1	Eaf1	Hippocampus
0.848697	-0.279267	0.025	0.03	1	Aacs	Hippocampus
0.849092	-0.182405	0.069	0.077	1	Tpst1	Hippocampus
0.849092	0.165518	0.052	0.045	1	Tmem115	Hippocampus
0.849153	-0.24952	0.042	0.047	1	Sh3bp5l	Hippocampus
0.849252	-0.111322	0.079	0.082	1	Kcnmb4	Hippocampus
0.849506	0.196882	0.049	0.042	1	Nol11	Hippocampus
0.849833	0.321637	0.02	0.016	1	Ankrd42	Hippocampus
0.849833	0.321637	0.02	0.016	1	Lmln	Hippocampus
0.849833	0.321637	0.02	0.016	1	1110002L01Rik	Hippocampus
0.849833	0.321637	0.02	0.016	1	Hdhd5	Hippocampus
0.849833	0.321637	0.02	0.016	1	Myo1c	Hippocampus
0.849833	0.321637	0.02	0.016	1	Dlx1	Hippocampus
0.849833	0.321637	0.02	0.016	1	9330020H09Rik	Hippocampus
0.849833	0.321637	0.02	0.016	1	Dhrs13	Hippocampus
0.849833	0.321637	0.02	0.016	1	Galnt10	Hippocampus
0.849833	0.321637	0.02	0.016	1	Arpin	Hippocampus
0.849833	0.321637	0.02	0.016	1	Smoc1	Hippocampus
0.85006	-0.113905	0.176	0.187	1	Inpp5f	Hippocampus
0.850261	-0.170085	0.074	0.082	1	Bzw2	Hippocampus
0.851158	0.100667	0.086	0.082	1	Dnajc13	Hippocampus
0.851518	0.265054	0.022	0.017	1	Creld2	Hippocampus
0.85163	-0.186158	0.049	0.054	1	Pno1	Hippocampus
0.851871	-0.208878	0.04	0.045	1	Gpatch2l	Hippocampus
0.851952	-0.100596	0.094	0.101	1	Trmt1	Hippocampus
0.852278	-0.182405	0.052	0.056	1	Mbd1	Hippocampus
0.852847	0.123698	0.148	0.136	1	Rims1	Hippocampus
0.853265	0.184134	0.039	0.035	1	Tars2	Hippocampus
0.854105	0.11305	0.131	0.124	1	Pou3f3	Hippocampus
0.854147	0.124732	0.126	0.115	1	Dkk3	Hippocampus
0.855169	-0.346381	0.013	0.017	1	Nphp4	Hippocampus
0.855169	-0.346381	0.013	0.017	1	Tfb1m	Hippocampus
0.855169	-0.346381	0.013	0.017	1	Kcng2	Hippocampus
0.855169	-0.346381	0.013	0.017	1	Nsun3	Hippocampus
0.855169	-0.346381	0.013	0.017	1	Zbtb39	Hippocampus
0.855169	-0.346381	0.013	0.017	1	Tmem8	Hippocampus
0.855169	-0.346381	0.013	0.017	1	Rnf219	Hippocampus
0.855169	-0.346381	0.013	0.017	1	Gm9844	Hippocampus
0.855169	-0.346381	0.013	0.017	1	1700037C18Rik	Hippocampus
0.855169	-0.346381	0.013	0.017	1	Tdp1	Hippocampus
0.855169	-0.346381	0.013	0.017	1	Zfp3	Hippocampus
0.855169	-0.346381	0.013	0.017	1	Mospd3	Hippocampus
0.855169	-0.346381	0.013	0.017	1	Myl6b	Hippocampus
0.855169	-0.346381	0.013	0.017	1	Adamts2	Hippocampus
0.855169	-0.346381	0.013	0.017	1	Slc19a2	Hippocampus
0.855214	0.174451	0.04	0.037	1	Fam126a	Hippocampus
0.855934	0.24798	0.034	0.028	1	Wdr91	Hippocampus
0.855934	0.24798	0.034	0.028	1	Sec22c	Hippocampus
0.856003	-0.182405	0.05	0.058	1	Tmem248	Hippocampus
0.856026	-0.241299	0.034	0.037	1	Nrp1	Hippocampus
0.856415	0.165518	0.067	0.059	1	Ccnc	Hippocampus
0.856415	0.165518	0.067	0.059	1	Heatr3	Hippocampus
0.856469	0.20616	0.049	0.042	1	Dpp3	Hippocampus
0.856672	-0.186158	0.047	0.054	1	Ppp1r15b	Hippocampus
0.856708	0.194664	0.037	0.031	1	Cpne8	Hippocampus
0.856916	0.21876	0.035	0.03	1	Ccdc191	Hippocampus
0.856947	0.172607	0.052	0.045	1	Snx12	Hippocampus
0.857139	0.188238	0.05	0.044	1	2210016F16Rik	Hippocampus
0.857272	0.165518	0.079	0.072	1	Spcs3	Hippocampus
0.857762	0.122096	0.165	0.154	1	Aip	Hippocampus
0.858542	0.15725	0.044	0.04	1	Lrba	Hippocampus
0.858542	0.15725	0.044	0.04	1	Ano4	Hippocampus
0.859108	-0.136309	0.081	0.087	1	Vps11	Hippocampus
0.859162	0.184134	0.059	0.052	1	Apmap	Hippocampus
0.859628	-0.113458	0.097	0.107	1	Foxp2	Hippocampus
0.859651	0.106624	0.082	0.075	1	Noc2l	Hippocampus
0.859882	-0.190141	0.05	0.058	1	Polr3d	Hippocampus
0.859967	0.149576	0.045	0.042	1	Stk3	Hippocampus
0.861258	0.142434	0.047	0.044	1	Lemd3	Hippocampus
0.862144	-0.107501	0.081	0.084	1	Med25	Hippocampus
0.862544	-0.161211	0.061	0.068	1	Btbd6	Hippocampus
0.862571	0.105397	0.131	0.121	1	Appl2	Hippocampus
0.862624	-0.174711	0.074	0.082	1	Rnf170	Hippocampus
0.863494	0.129539	0.05	0.047	1	Sgpp1	Hippocampus
0.863649	0.196882	0.05	0.044	1	Abhd17c	Hippocampus
0.863649	0.196882	0.05	0.044	1	Psen1	Hippocampus
0.864066	0.165518	0.054	0.047	1	Dennd1a	Hippocampus
0.864066	0.165518	0.054	0.047	1	Hivep1	Hippocampus
0.864262	0.180165	0.052	0.045	1	Ptp4a3	Hippocampus
0.864322	-0.319909	0.015	0.019	1	Clp1	Hippocampus
0.864322	-0.319909	0.015	0.019	1	Agbl5	Hippocampus
0.864322	-0.319909	0.015	0.019	1	Fbxl12	Hippocampus
0.864322	-0.319909	0.015	0.019	1	Garem1	Hippocampus
0.864322	-0.319909	0.015	0.019	1	Prr5	Hippocampus
0.864322	-0.319909	0.015	0.019	1	Klhl40	Hippocampus
0.864322	-0.319909	0.015	0.019	1	Dact2	Hippocampus
0.864322	-0.319909	0.015	0.019	1	Cfp	Hippocampus
0.864322	-0.319909	0.015	0.019	1	Gm20501	Hippocampus
0.864322	-0.319909	0.015	0.019	1	Gm45495	Hippocampus
0.864322	-0.319909	0.015	0.019	1	D130043K22Rik	Hippocampus
0.864892	-0.279267	0.017	0.021	1	Mars2	Hippocampus
0.865549	-0.126137	0.096	0.103	1	Limk2	Hippocampus
0.865667	0.291049	0.022	0.017	1	Ocel1	Hippocampus
0.865667	0.291049	0.022	0.017	1	Ccl25	Hippocampus
0.865667	0.291049	0.022	0.017	1	Nup188	Hippocampus
0.865667	0.291049	0.022	0.017	1	D2hgdh	Hippocampus
0.865667	0.291049	0.022	0.017	1	BC052040	Hippocampus
0.865667	0.291049	0.022	0.017	1	Cntrob	Hippocampus
0.865811	0.232632	0.035	0.03	1	Mettl3	Hippocampus
0.865889	-0.148022	0.069	0.077	1	Cpne5	Hippocampus
0.865913	-0.172352	0.059	0.066	1	Taf15	Hippocampus
0.866049	0.20616	0.025	0.023	1	Shb	Hippocampus
0.866582	-0.11961	0.066	0.073	1	Tars	Hippocampus
0.86668	0.20616	0.037	0.031	1	Zfp608	Hippocampus
0.867077	0.165518	0.074	0.066	1	Mob2	Hippocampus
0.867183	0.216144	0.042	0.037	1	Kri1	Hippocampus
0.868326	0.177591	0.029	0.026	1	Slc18b1	Hippocampus
0.869458	0.10359	0.027	0.026	1	Kdm5d	Hippocampus
0.869639	0.172607	0.097	0.089	1	Dixdc1	Hippocampus
0.869781	0.15463	0.03	0.026	1	Fign	Hippocampus
0.870158	-0.140939	0.077	0.086	1	Foxk2	Hippocampus
0.870721	0.158854	0.055	0.049	1	Mex3c	Hippocampus
0.871012	0.165518	0.081	0.075	1	Nkap	Hippocampus
0.871061	-0.201264	0.029	0.03	1	Zfp692	Hippocampus
0.871461	0.12755	0.037	0.035	1	Aph1b	Hippocampus
0.871805	-0.297883	0.017	0.021	1	C030014I23Rik	Hippocampus
0.871805	-0.297883	0.017	0.021	1	Mmachc	Hippocampus
0.871805	-0.297883	0.017	0.021	1	Mad2l1	Hippocampus
0.871805	-0.297883	0.017	0.021	1	Gm4924	Hippocampus
0.871805	-0.297883	0.017	0.021	1	Yjefn3	Hippocampus
0.871805	-0.297883	0.017	0.021	1	Fam43a	Hippocampus
0.871805	-0.297883	0.017	0.021	1	Fam228b	Hippocampus
0.872016	0.102324	0.101	0.093	1	Arl4c	Hippocampus
0.872541	0.100667	0.044	0.042	1	Dhx16	Hippocampus
0.8729	-0.186158	0.05	0.056	1	Dlc1	Hippocampus
0.873274	-0.319909	0.02	0.024	1	5330434G04Rik	Hippocampus
0.874105	0.177591	0.062	0.056	1	Prpf38a	Hippocampus
0.874221	-0.11961	0.071	0.075	1	Creg2	Hippocampus
0.874767	0.21876	0.037	0.031	1	Abhd14b	Hippocampus
0.874767	0.21876	0.037	0.031	1	Zfp142	Hippocampus
0.875468	0.198383	0.054	0.047	1	Cenpx	Hippocampus
0.875538	0.194664	0.039	0.033	1	Sema3c	Hippocampus
0.875587	0.10359	0.138	0.131	1	Coro1c	Hippocampus
0.875765	-0.127264	0.094	0.101	1	Ciao2b	Hippocampus
0.876646	0.180165	0.054	0.047	1	Nkapd1	Hippocampus
0.876761	-0.129024	0.061	0.065	1	Gps2	Hippocampus
0.876958	0.358163	0.012	0.009	1	Gm43672	Hippocampus
0.876958	0.358163	0.012	0.009	1	2810029C07Rik	Hippocampus
0.876958	0.358163	0.012	0.009	1	Lca5	Hippocampus
0.876958	0.358163	0.012	0.009	1	Plcd3	Hippocampus
0.876958	0.358163	0.012	0.009	1	B3gnt9	Hippocampus
0.876958	0.358163	0.012	0.009	1	Thsd7b	Hippocampus
0.876958	0.358163	0.012	0.009	1	Ccdc57	Hippocampus
0.876958	0.358163	0.012	0.009	1	Etv4	Hippocampus
0.876958	0.358163	0.012	0.009	1	Rbm12b1	Hippocampus
0.876958	0.358163	0.012	0.009	1	Cep57l1	Hippocampus
0.876958	0.358163	0.012	0.009	1	Ehd2	Hippocampus
0.876958	0.358163	0.012	0.009	1	Slc40a1	Hippocampus
0.876958	0.358163	0.012	0.009	1	Sostdc1	Hippocampus
0.876958	0.358163	0.012	0.009	1	Ogg1	Hippocampus
0.877157	0.165518	0.055	0.049	1	Sema6a	Hippocampus
0.878018	-0.279267	0.018	0.023	1	Nek4	Hippocampus
0.878018	-0.279267	0.018	0.023	1	Tcerg1l	Hippocampus
0.878018	-0.279267	0.018	0.023	1	Brat1	Hippocampus
0.878018	-0.279267	0.018	0.023	1	Traf2	Hippocampus
0.878018	-0.279267	0.018	0.023	1	Zfp26	Hippocampus
0.8783	-0.24952	0.02	0.024	1	Stxbp5l	Hippocampus
0.8783	-0.24952	0.02	0.024	1	Sertad4	Hippocampus
0.879136	0.265054	0.024	0.019	1	E130308A19Rik	Hippocampus
0.879136	0.265054	0.024	0.019	1	Ttc28	Hippocampus
0.879136	0.265054	0.024	0.019	1	Sass6	Hippocampus
0.879136	0.265054	0.024	0.019	1	Ldlrad3	Hippocampus
0.879136	0.265054	0.024	0.019	1	Pot1a	Hippocampus
0.879136	0.265054	0.024	0.019	1	Atp2b3	Hippocampus
0.879761	0.284162	0.027	0.023	1	Ankrd35	Hippocampus
0.880243	0.11305	0.092	0.087	1	Mapk14	Hippocampus
0.881255	0.238581	0.039	0.033	1	Tada2a	Hippocampus
0.881359	0.123698	0.079	0.072	1	Arl6	Hippocampus
0.881854	-0.172352	0.054	0.059	1	Exosc10	Hippocampus
0.882576	0.117623	0.118	0.108	1	Ranbp9	Hippocampus
0.882715	-0.139337	0.077	0.084	1	Taok3	Hippocampus
0.882921	0.20616	0.039	0.033	1	Acot1	Hippocampus
0.882921	0.20616	0.039	0.033	1	Grasp	Hippocampus
0.883149	-0.101269	0.047	0.049	1	Ints4	Hippocampus
0.883243	-0.263325	0.02	0.024	1	Pigg	Hippocampus
0.883243	-0.263325	0.02	0.024	1	Pgpep1	Hippocampus
0.883243	-0.263325	0.02	0.024	1	Jmjd4	Hippocampus
0.883243	-0.263325	0.02	0.024	1	Mocs3	Hippocampus
0.883243	-0.263325	0.02	0.024	1	4930447C04Rik	Hippocampus
0.883243	-0.263325	0.02	0.024	1	Cdk7	Hippocampus
0.883254	-0.177169	0.034	0.037	1	Endov	Hippocampus
0.883387	0.165518	0.042	0.037	1	Rnf113a2	Hippocampus
0.884417	-0.194378	0.029	0.031	1	Cul7	Hippocampus
0.885295	0.106624	0.084	0.077	1	Mboat2	Hippocampus
0.887265	-0.101269	0.178	0.189	1	Abi1	Hippocampus
0.887373	-0.208878	0.025	0.03	1	4930581F22Rik	Hippocampus
0.887683	-0.24952	0.022	0.026	1	Parp8	Hippocampus
0.887683	-0.24952	0.022	0.026	1	Ero1lb	Hippocampus
0.887683	-0.24952	0.022	0.026	1	Elovl2	Hippocampus
0.888067	0.130752	0.062	0.056	1	Dusp7	Hippocampus
0.888083	0.152579	0.057	0.051	1	Tipin	Hippocampus
0.88851	0.152579	0.059	0.052	1	Slc25a16	Hippocampus
0.888512	-0.128428	0.089	0.096	1	Elp1	Hippocampus
0.889366	0.143424	0.081	0.073	1	Setd2	Hippocampus
0.890373	0.194664	0.04	0.035	1	1700019D03Rik	Hippocampus
0.890504	0.142434	0.045	0.04	1	9330182L06Rik	Hippocampus
0.890724	0.242686	0.025	0.021	1	Far2	Hippocampus
0.890724	0.242686	0.025	0.021	1	Pdgfrb	Hippocampus
0.890724	0.242686	0.025	0.021	1	Trp53rkb	Hippocampus
0.890724	0.242686	0.025	0.021	1	A730063M14Rik	Hippocampus
0.890724	0.242686	0.025	0.021	1	Atp23	Hippocampus
0.890724	0.242686	0.025	0.021	1	Pik3c2b	Hippocampus
0.890982	0.174451	0.042	0.037	1	Ttc13	Hippocampus
0.89149	-0.237447	0.024	0.028	1	Oxnad1	Hippocampus
0.89149	-0.237447	0.024	0.028	1	Lrrc3b	Hippocampus
0.89149	-0.237447	0.024	0.028	1	Acsf3	Hippocampus
0.89149	-0.237447	0.024	0.028	1	1110017D15Rik	Hippocampus
0.891521	-0.217339	0.025	0.03	1	Mcu	Hippocampus
0.891521	-0.217339	0.025	0.03	1	Msh6	Hippocampus
0.891521	-0.217339	0.025	0.03	1	Zfp383	Hippocampus
0.891818	0.141065	0.059	0.052	1	Manea	Hippocampus
0.893476	0.135771	0.062	0.056	1	Fig4	Hippocampus
0.894753	0.116457	0.077	0.073	1	2410004B18Rik	Hippocampus
0.894771	-0.111841	0.145	0.154	1	Psmc4	Hippocampus
0.894779	-0.2268	0.025	0.03	1	Selenbp1	Hippocampus
0.894779	-0.2268	0.025	0.03	1	Vps37c	Hippocampus
0.894779	-0.2268	0.025	0.03	1	Slc25a37	Hippocampus
0.895128	0.20616	0.034	0.03	1	C030017B01Rik	Hippocampus
0.895452	-0.110314	0.079	0.084	1	Ephx4	Hippocampus
0.896433	0.106624	0.082	0.079	1	Zfp612	Hippocampus
0.896564	-0.114977	0.114	0.122	1	Arfip2	Hippocampus
0.897207	0.184134	0.042	0.037	1	Mettl6	Hippocampus
0.897207	0.184134	0.042	0.037	1	Eml4	Hippocampus
0.897264	0.135771	0.047	0.042	1	Rpgrip1l	Hippocampus
0.897565	-0.201264	0.029	0.033	1	Mynn	Hippocampus
0.897638	-0.217339	0.027	0.031	1	Rbm15	Hippocampus
0.897638	-0.217339	0.027	0.031	1	Angptl6	Hippocampus
0.897638	-0.217339	0.027	0.031	1	Tekt5	Hippocampus
0.897701	-0.129024	0.061	0.065	1	Rnf19b	Hippocampus
0.897747	0.165518	0.044	0.038	1	Nr2c2ap	Hippocampus
0.897786	-0.11961	0.069	0.073	1	Rbp1	Hippocampus
0.897908	0.305696	0.013	0.01	1	Carns1	Hippocampus
0.897908	0.305696	0.013	0.01	1	Zbtb24	Hippocampus
0.897908	0.305696	0.013	0.01	1	Fzd9	Hippocampus
0.897908	0.305696	0.013	0.01	1	Nbeal2	Hippocampus
0.897908	0.305696	0.013	0.01	1	Hps6	Hippocampus
0.897908	0.305696	0.013	0.01	1	Pigf	Hippocampus
0.897908	0.305696	0.013	0.01	1	Kdm1b	Hippocampus
0.897908	0.305696	0.013	0.01	1	Spint1	Hippocampus
0.897908	0.305696	0.013	0.01	1	Pola2	Hippocampus
0.897908	0.305696	0.013	0.01	1	Svil	Hippocampus
0.897908	0.305696	0.013	0.01	1	Spats1	Hippocampus
0.897908	0.305696	0.013	0.01	1	Mia	Hippocampus
0.897908	0.305696	0.013	0.01	1	Rnf122	Hippocampus
0.897908	0.305696	0.013	0.01	1	Spry3	Hippocampus
0.897908	0.305696	0.013	0.01	1	Mgmt	Hippocampus
0.897908	0.305696	0.013	0.01	1	Hinfp	Hippocampus
0.897908	0.305696	0.013	0.01	1	4732491K20Rik	Hippocampus
0.897908	0.305696	0.013	0.01	1	Irf5	Hippocampus
0.897908	0.305696	0.013	0.01	1	Lcp2	Hippocampus
0.897908	0.305696	0.013	0.01	1	Cdc25a	Hippocampus
0.898264	-0.147072	0.047	0.052	1	Ppp1r35	Hippocampus
0.898569	0.141065	0.062	0.056	1	Myrip	Hippocampus
0.899122	0.105093	0.155	0.149	1	Lztr1	Hippocampus
0.899597	-0.182405	0.032	0.037	1	Lclat1	Hippocampus
0.900024	-0.194378	0.03	0.035	1	Slc16a2	Hippocampus
0.900789	0.223233	0.027	0.023	1	Gtf2h3	Hippocampus
0.900789	0.223233	0.027	0.023	1	Mex3b	Hippocampus
0.900789	0.223233	0.027	0.023	1	Fam177a	Hippocampus
0.900789	0.223233	0.027	0.023	1	Zfp874a	Hippocampus
0.90233	-0.201264	0.03	0.035	1	Timmdc1	Hippocampus
0.90233	-0.201264	0.03	0.035	1	Golga5	Hippocampus
0.90233	-0.201264	0.03	0.035	1	Zfp597	Hippocampus
0.902719	0.117155	0.067	0.061	1	Dab2ip	Hippocampus
0.903177	0.135771	0.064	0.058	1	Ddx49	Hippocampus
0.903493	0.174451	0.044	0.038	1	Retreg3	Hippocampus
0.903651	-0.172352	0.035	0.04	1	Amn1	Hippocampus
0.904085	-0.182405	0.034	0.038	1	Sox1	Hippocampus
0.904085	-0.182405	0.034	0.038	1	Ppfibp1	Hippocampus
0.904263	-0.194378	0.032	0.037	1	Pcolce2	Hippocampus
0.904849	0.11305	0.106	0.1	1	Apba1	Hippocampus
0.905034	-0.15641	0.04	0.044	1	Coa7	Hippocampus
0.905422	0.105397	0.071	0.066	1	Micu2	Hippocampus
0.905767	-0.177169	0.035	0.04	1	Klhl42	Hippocampus
0.906028	0.10359	0.108	0.1	1	Evi5	Hippocampus
0.906584	-0.113458	0.076	0.082	1	Gmpr	Hippocampus
0.90707	0.11305	0.069	0.063	1	Ecd	Hippocampus
0.90707	-0.11237	0.072	0.077	1	Mgat1	Hippocampus
0.907257	-0.172352	0.037	0.042	1	Chd1	Hippocampus
0.907509	-0.127264	0.084	0.091	1	Sgsm2	Hippocampus
0.909291	0.180165	0.049	0.044	1	Ambra1	Hippocampus
0.909291	0.180165	0.049	0.044	1	Tsta3	Hippocampus
0.909481	0.135771	0.049	0.044	1	Arhgef15	Hippocampus
0.909606	0.20616	0.029	0.024	1	Ndc1	Hippocampus
0.909606	0.20616	0.029	0.024	1	Taf4	Hippocampus
0.909606	0.20616	0.029	0.024	1	Vstm5	Hippocampus
0.909606	0.20616	0.029	0.024	1	Zfp563	Hippocampus
0.909715	0.149576	0.047	0.042	1	Cables1	Hippocampus
0.910502	0.101823	0.074	0.07	1	Ggact	Hippocampus
0.911731	-0.15641	0.044	0.049	1	Esco1	Hippocampus
0.911731	-0.15641	0.044	0.049	1	Synj2	Hippocampus
0.912103	-0.147072	0.047	0.052	1	Ahctf1	Hippocampus
0.912103	-0.147072	0.047	0.052	1	Fam160b1	Hippocampus
0.912203	-0.2268	0.024	0.026	1	Hdac9	Hippocampus
0.912557	-0.15309	0.045	0.051	1	Mief2	Hippocampus
0.913291	-0.149984	0.047	0.052	1	Gpatch1	Hippocampus
0.913321	-0.129024	0.055	0.061	1	Bloc1s5	Hippocampus
0.91385	0.265054	0.015	0.012	1	Qtrt2	Hippocampus
0.91385	0.265054	0.015	0.012	1	Arid5a	Hippocampus
0.91385	0.265054	0.015	0.012	1	Stom	Hippocampus
0.91385	0.265054	0.015	0.012	1	2700046G09Rik	Hippocampus
0.91385	0.265054	0.015	0.012	1	Kctd7	Hippocampus
0.91385	0.265054	0.015	0.012	1	Ppp1r3g	Hippocampus
0.91385	0.265054	0.015	0.012	1	Eral1	Hippocampus
0.91385	0.265054	0.015	0.012	1	Pde4d	Hippocampus
0.91385	0.265054	0.015	0.012	1	Ccdc9b	Hippocampus
0.91385	0.265054	0.015	0.012	1	Ccnyl1	Hippocampus
0.91385	0.265054	0.015	0.012	1	Uaca	Hippocampus
0.91385	0.265054	0.015	0.012	1	Zfp959	Hippocampus
0.91385	0.265054	0.015	0.012	1	3110039M20Rik	Hippocampus
0.91385	0.265054	0.015	0.012	1	Fancg	Hippocampus
0.91385	0.265054	0.015	0.012	1	Hist2h3c1	Hippocampus
0.91385	0.265054	0.015	0.012	1	Sall3	Hippocampus
0.91385	0.265054	0.015	0.012	1	Gfpt2	Hippocampus
0.91385	0.265054	0.015	0.012	1	Pms1	Hippocampus
0.91385	0.265054	0.015	0.012	1	Abcc10	Hippocampus
0.91385	0.265054	0.015	0.012	1	Parp4	Hippocampus
0.91385	0.265054	0.015	0.012	1	Zfp119a	Hippocampus
0.91385	0.265054	0.015	0.012	1	Fgd1	Hippocampus
0.91385	0.265054	0.015	0.012	1	Dgki	Hippocampus
0.91385	0.265054	0.015	0.012	1	Gm9885	Hippocampus
0.913941	-0.147072	0.049	0.054	1	Parg	Hippocampus
0.914054	-0.139337	0.052	0.058	1	Gpn1	Hippocampus
0.914364	0.116457	0.081	0.075	1	Tmub2	Hippocampus
0.91479	0.129539	0.05	0.045	1	Cox11	Hippocampus
0.915028	0.142434	0.049	0.044	1	Tvp23a	Hippocampus
0.915088	0.105397	0.072	0.066	1	Upp2	Hippocampus
0.915252	-0.106628	0.086	0.093	1	Ptch1	Hippocampus
0.915526	-0.125587	0.062	0.068	1	Vps13b	Hippocampus
0.91556	0.121463	0.069	0.063	1	Slc25a36	Hippocampus
0.915719	-0.130875	0.059	0.065	1	Nelfcd	Hippocampus
0.916066	0.118212	0.052	0.049	1	Fbxl2	Hippocampus
0.916246	-0.127264	0.062	0.068	1	Shisa9	Hippocampus
0.917386	0.191053	0.03	0.026	1	Slc25a20	Hippocampus
0.917386	0.191053	0.03	0.026	1	Ofd1	Hippocampus
0.917386	0.191053	0.03	0.026	1	Sel1l3	Hippocampus
0.917735	0.144759	0.034	0.03	1	Ppih	Hippocampus
0.917862	0.102324	0.099	0.093	1	Cggbp1	Hippocampus
0.918219	-0.100596	0.097	0.103	1	Armc8	Hippocampus
0.919956	0.135771	0.05	0.045	1	Tada2b	Hippocampus
0.920751	-0.106628	0.16	0.166	1	Gna11	Hippocampus
0.92131	0.15463	0.03	0.028	1	Unk	Hippocampus
0.923394	0.12599	0.062	0.058	1	Golt1b	Hippocampus
0.924246	0.142434	0.05	0.045	1	Mpv17l2	Hippocampus
0.924296	0.177591	0.032	0.028	1	Pnpt1	Hippocampus
0.924296	0.177591	0.032	0.028	1	Sirt5	Hippocampus
0.924296	0.177591	0.032	0.028	1	Rgs19	Hippocampus
0.924535	0.129539	0.052	0.047	1	Gpr107	Hippocampus
0.924548	0.135771	0.035	0.031	1	Krt12	Hippocampus
0.924804	0.15463	0.034	0.03	1	Ckap4	Hippocampus
0.926365	0.232632	0.017	0.014	1	Zfp282	Hippocampus
0.926365	0.232632	0.017	0.014	1	Rspo1	Hippocampus
0.926365	0.232632	0.017	0.014	1	Rabep2	Hippocampus
0.926365	0.232632	0.017	0.014	1	Dmrtc1a	Hippocampus
0.926365	0.232632	0.017	0.014	1	Kctd12b	Hippocampus
0.926365	0.232632	0.017	0.014	1	Hhip	Hippocampus
0.926365	0.232632	0.017	0.014	1	Map2k6	Hippocampus
0.926365	0.232632	0.017	0.014	1	Slc31a2	Hippocampus
0.926365	0.232632	0.017	0.014	1	B230311B06Rik	Hippocampus
0.926365	0.232632	0.017	0.014	1	Mxd1	Hippocampus
0.926365	0.232632	0.017	0.014	1	Skida1	Hippocampus
0.926365	0.232632	0.017	0.014	1	Anxa11	Hippocampus
0.926365	0.232632	0.017	0.014	1	Fancc	Hippocampus
0.926365	0.232632	0.017	0.014	1	Dnaaf2	Hippocampus
0.926365	0.232632	0.017	0.014	1	D130017N08Rik	Hippocampus
0.926365	0.232632	0.017	0.014	1	Gm9803	Hippocampus
0.926365	0.232632	0.017	0.014	1	Lcmt2	Hippocampus
0.926365	0.232632	0.017	0.014	1	Rbpms2	Hippocampus
0.926365	0.232632	0.017	0.014	1	Shkbp1	Hippocampus
0.926365	0.232632	0.017	0.014	1	Jsrp1	Hippocampus
0.926365	0.232632	0.017	0.014	1	Mkx	Hippocampus
0.926365	0.232632	0.017	0.014	1	Ubox5	Hippocampus
0.926365	0.232632	0.017	0.014	1	Rad52	Hippocampus
0.926365	0.232632	0.017	0.014	1	Parvg	Hippocampus
0.926365	0.232632	0.017	0.014	1	Topbp1	Hippocampus
0.926365	0.232632	0.017	0.014	1	Aifm2	Hippocampus
0.926365	0.232632	0.017	0.014	1	Vav2	Hippocampus
0.926365	0.232632	0.017	0.014	1	Hfe	Hippocampus
0.927927	0.152579	0.052	0.047	1	Ehmt1	Hippocampus
0.929575	-0.105784	0.045	0.047	1	Rmc1	Hippocampus
0.930469	0.165518	0.034	0.03	1	Cep112	Hippocampus
0.930635	0.12755	0.037	0.033	1	Ctdspl	Hippocampus
0.930635	0.12755	0.037	0.033	1	Trabd	Hippocampus
0.930897	0.144759	0.035	0.031	1	Tmem251	Hippocampus
0.931103	0.11305	0.025	0.023	1	Dph7	Hippocampus
0.931246	0.105397	0.071	0.066	1	Cspp1	Hippocampus
0.931614	-0.121005	0.034	0.035	1	Arhgap39	Hippocampus
0.93199	0.11305	0.054	0.049	1	Klhdc4	Hippocampus
0.93237	-0.106628	0.087	0.093	1	Ngrn	Hippocampus
0.932812	0.191053	0.027	0.024	1	Pus1	Hippocampus
0.93448	-0.279267	0.008	0.01	1	Akain1	Hippocampus
0.93448	-0.279267	0.008	0.01	1	Srf	Hippocampus
0.93448	-0.279267	0.008	0.01	1	5033430I15Rik	Hippocampus
0.93448	-0.279267	0.008	0.01	1	Ahr	Hippocampus
0.93448	-0.279267	0.008	0.01	1	Zswim3	Hippocampus
0.93448	-0.279267	0.008	0.01	1	Gpx7	Hippocampus
0.93448	-0.279267	0.008	0.01	1	Nckap5l	Hippocampus
0.93448	-0.279267	0.008	0.01	1	1700016K19Rik	Hippocampus
0.93448	-0.279267	0.008	0.01	1	Hrh2	Hippocampus
0.93448	-0.279267	0.008	0.01	1	Ecm1	Hippocampus
0.93448	-0.279267	0.008	0.01	1	Dzip1l	Hippocampus
0.93448	-0.279267	0.008	0.01	1	Slc13a4	Hippocampus
0.93448	-0.279267	0.008	0.01	1	Tmem53	Hippocampus
0.93448	-0.279267	0.008	0.01	1	Slc2a12	Hippocampus
0.934539	0.141065	0.057	0.052	1	Fbxo6	Hippocampus
0.93637	0.135771	0.037	0.033	1	Slc5a6	Hippocampus
0.93637	0.135771	0.037	0.033	1	Edem3	Hippocampus
0.93637	0.135771	0.037	0.033	1	Nin	Hippocampus
0.93643	0.20616	0.018	0.016	1	Recql5	Hippocampus
0.93643	0.20616	0.018	0.016	1	Znrd1as	Hippocampus
0.93643	0.20616	0.018	0.016	1	Hgh1	Hippocampus
0.93643	0.20616	0.018	0.016	1	Kctd15	Hippocampus
0.93643	0.20616	0.018	0.016	1	Ctns	Hippocampus
0.93643	0.20616	0.018	0.016	1	Qrfpr	Hippocampus
0.93643	0.20616	0.018	0.016	1	Zfp446	Hippocampus
0.93643	0.20616	0.018	0.016	1	Galntl6	Hippocampus
0.93643	0.20616	0.018	0.016	1	Thada	Hippocampus
0.93643	0.20616	0.018	0.016	1	Ret	Hippocampus
0.93643	0.20616	0.018	0.016	1	Gm9989	Hippocampus
0.93643	0.20616	0.018	0.016	1	Bmp3	Hippocampus
0.939237	0.104877	0.091	0.086	1	Cwf19l2	Hippocampus
0.940577	-0.24952	0.01	0.012	1	Mindy4	Hippocampus
0.940577	-0.24952	0.01	0.012	1	Nrg1	Hippocampus
0.940577	-0.24952	0.01	0.012	1	Sag	Hippocampus
0.940577	-0.24952	0.01	0.012	1	9030407P20Rik	Hippocampus
0.940577	-0.24952	0.01	0.012	1	Ang	Hippocampus
0.940577	-0.24952	0.01	0.012	1	Crnde	Hippocampus
0.940577	-0.24952	0.01	0.012	1	2700049A03Rik	Hippocampus
0.940577	-0.24952	0.01	0.012	1	AV356131	Hippocampus
0.940577	-0.24952	0.01	0.012	1	Mansc1	Hippocampus
0.940577	-0.24952	0.01	0.012	1	Tmem63c	Hippocampus
0.940577	-0.24952	0.01	0.012	1	Tinagl1	Hippocampus
0.940577	-0.24952	0.01	0.012	1	C130073E24Rik	Hippocampus
0.940577	-0.24952	0.01	0.012	1	Eln	Hippocampus
0.940577	-0.24952	0.01	0.012	1	Nupl2	Hippocampus
0.940577	-0.24952	0.01	0.012	1	Bbox1	Hippocampus
0.940577	-0.24952	0.01	0.012	1	Sema3b	Hippocampus
0.940577	-0.24952	0.01	0.012	1	Grrp1	Hippocampus
0.940577	-0.24952	0.01	0.012	1	Alpl	Hippocampus
0.940577	-0.24952	0.01	0.012	1	Gm15706	Hippocampus
0.940577	-0.24952	0.01	0.012	1	Hcn4	Hippocampus
0.940577	-0.24952	0.01	0.012	1	Pvr	Hippocampus
0.940577	-0.24952	0.01	0.012	1	Spry4	Hippocampus
0.940577	-0.24952	0.01	0.012	1	Zfp182	Hippocampus
0.940577	-0.24952	0.01	0.012	1	Cdh12	Hippocampus
0.940577	-0.24952	0.01	0.012	1	Aph1c	Hippocampus
0.940577	-0.24952	0.01	0.012	1	Cacng8	Hippocampus
0.940577	-0.24952	0.01	0.012	1	Rara	Hippocampus
0.940577	-0.24952	0.01	0.012	1	Dapp1	Hippocampus
0.941009	0.144759	0.037	0.033	1	Vwa5b2	Hippocampus
0.941009	0.144759	0.037	0.033	1	Rnf185	Hippocampus
0.941009	0.144759	0.037	0.033	1	Hint3	Hippocampus
0.941009	0.144759	0.037	0.033	1	Gal3st1	Hippocampus
0.941308	0.12755	0.039	0.035	1	Tbc1d7	Hippocampus
0.941308	0.12755	0.039	0.035	1	Pygo2	Hippocampus
0.941308	0.12755	0.039	0.035	1	Cyth3	Hippocampus
0.944477	0.142434	0.045	0.042	1	Chuk	Hippocampus
0.944685	0.184134	0.02	0.017	1	Cdk5rap1	Hippocampus
0.944685	0.184134	0.02	0.017	1	Zfp280b	Hippocampus
0.944685	0.184134	0.02	0.017	1	Pcyox1l	Hippocampus
0.944685	0.184134	0.02	0.017	1	Zfp407	Hippocampus
0.944685	0.184134	0.02	0.017	1	3110056K07Rik	Hippocampus
0.944685	0.184134	0.02	0.017	1	Nfatc3	Hippocampus
0.944685	0.184134	0.02	0.017	1	Atp11c	Hippocampus
0.944685	0.184134	0.02	0.017	1	Chsy3	Hippocampus
0.944971	-0.2268	0.012	0.014	1	Alg8	Hippocampus
0.944971	-0.2268	0.012	0.014	1	6430571L13Rik	Hippocampus
0.944971	-0.2268	0.012	0.014	1	Man2a1	Hippocampus
0.944971	-0.2268	0.012	0.014	1	D130020L05Rik	Hippocampus
0.944971	-0.2268	0.012	0.014	1	Gm49602	Hippocampus
0.944971	-0.2268	0.012	0.014	1	Zfp652os	Hippocampus
0.944971	-0.2268	0.012	0.014	1	Klf12	Hippocampus
0.944971	-0.2268	0.012	0.014	1	Dnmbp	Hippocampus
0.944971	-0.2268	0.012	0.014	1	Gm17634	Hippocampus
0.944971	-0.2268	0.012	0.014	1	Acot6	Hippocampus
0.944971	-0.2268	0.012	0.014	1	Erbb3	Hippocampus
0.944971	-0.2268	0.012	0.014	1	Lrp4	Hippocampus
0.944971	-0.2268	0.012	0.014	1	Slc41a3	Hippocampus
0.944971	-0.2268	0.012	0.014	1	Zfp438	Hippocampus
0.944971	-0.2268	0.012	0.014	1	Fam114a1	Hippocampus
0.944971	-0.2268	0.012	0.014	1	Gm9828	Hippocampus
0.944971	-0.2268	0.012	0.014	1	Gm10605	Hippocampus
0.944971	-0.2268	0.012	0.014	1	Zfp112	Hippocampus
0.944971	-0.2268	0.012	0.014	1	Sh3rf3	Hippocampus
0.944971	-0.2268	0.012	0.014	1	Sfxn2	Hippocampus
0.944971	-0.2268	0.012	0.014	1	Zfp248	Hippocampus
0.944971	-0.2268	0.012	0.014	1	Harbi1	Hippocampus
0.945271	0.149576	0.022	0.019	1	Ascc2	Hippocampus
0.945271	0.149576	0.022	0.019	1	Kif17	Hippocampus
0.945507	0.106624	0.042	0.038	1	Hirip3	Hippocampus
0.945536	0.135771	0.039	0.035	1	Tnfaip8	Hippocampus
0.945536	0.135771	0.039	0.035	1	Cep85l	Hippocampus
0.946504	-0.158158	0.082	0.079	1	Cd2bp2	Hippocampus
0.948208	-0.182405	0.015	0.017	1	Ccdc189	Hippocampus
0.948208	-0.182405	0.015	0.017	1	Cep85	Hippocampus
0.948251	-0.208878	0.013	0.016	1	5730480H06Rik	Hippocampus
0.948251	-0.208878	0.013	0.016	1	Zfp868	Hippocampus
0.948251	-0.208878	0.013	0.016	1	Fpgs	Hippocampus
0.948251	-0.208878	0.013	0.016	1	Ifitm1	Hippocampus
0.948251	-0.208878	0.013	0.016	1	Zfp955a	Hippocampus
0.948251	-0.208878	0.013	0.016	1	Wfdc18	Hippocampus
0.948251	-0.208878	0.013	0.016	1	Rad1	Hippocampus
0.948251	-0.208878	0.013	0.016	1	Tradd	Hippocampus
0.948251	-0.208878	0.013	0.016	1	Dgkk	Hippocampus
0.948251	-0.208878	0.013	0.016	1	Nxph4	Hippocampus
0.948251	-0.208878	0.013	0.016	1	Kcng4	Hippocampus
0.948251	-0.208878	0.013	0.016	1	Poli	Hippocampus
0.948251	-0.208878	0.013	0.016	1	Cenpw	Hippocampus
0.948251	-0.208878	0.013	0.016	1	Dpf3	Hippocampus
0.948251	-0.208878	0.013	0.016	1	Plch1	Hippocampus
0.948251	-0.208878	0.013	0.016	1	Rai2	Hippocampus
0.948251	-0.208878	0.013	0.016	1	Slc29a2	Hippocampus
0.948251	-0.208878	0.013	0.016	1	Pomc	Hippocampus
0.948251	-0.208878	0.013	0.016	1	Bud13	Hippocampus
0.948251	-0.208878	0.013	0.016	1	Prkn	Hippocampus
0.948251	-0.208878	0.013	0.016	1	Obsl1	Hippocampus
0.948251	-0.208878	0.013	0.016	1	Zfp641	Hippocampus
0.94985	0.11305	0.042	0.038	1	Lrrc28	Hippocampus
0.94985	0.11305	0.042	0.038	1	Yars2	Hippocampus
0.94985	0.11305	0.042	0.038	1	Mbip	Hippocampus
0.950647	-0.172352	0.017	0.019	1	Zdhhc23	Hippocampus
0.950647	-0.172352	0.017	0.019	1	Pdp2	Hippocampus
0.950763	-0.194378	0.015	0.017	1	Trim45	Hippocampus
0.950763	-0.194378	0.015	0.017	1	Casp2	Hippocampus
0.950763	-0.194378	0.015	0.017	1	Palmd	Hippocampus
0.950763	-0.194378	0.015	0.017	1	Zfp354a	Hippocampus
0.950763	-0.194378	0.015	0.017	1	C2cd2	Hippocampus
0.950763	-0.194378	0.015	0.017	1	Cldn34c1	Hippocampus
0.950763	-0.194378	0.015	0.017	1	Khnyn	Hippocampus
0.950763	-0.194378	0.015	0.017	1	Bloc1s3	Hippocampus
0.950763	-0.194378	0.015	0.017	1	2500004C02Rik	Hippocampus
0.950763	-0.194378	0.015	0.017	1	Elp6	Hippocampus
0.950763	-0.194378	0.015	0.017	1	Acads	Hippocampus
0.950763	-0.194378	0.015	0.017	1	Lekr1	Hippocampus
0.950763	-0.194378	0.015	0.017	1	Atr	Hippocampus
0.950763	-0.194378	0.015	0.017	1	Tmem169	Hippocampus
0.950763	-0.194378	0.015	0.017	1	Gstm6	Hippocampus
0.950763	-0.194378	0.015	0.017	1	Sars2	Hippocampus
0.950763	-0.194378	0.015	0.017	1	Srd5a1	Hippocampus
0.951562	0.165518	0.022	0.019	1	Nars2	Hippocampus
0.951562	0.165518	0.022	0.019	1	Qrsl1	Hippocampus
0.951562	0.165518	0.022	0.019	1	Zfx	Hippocampus
0.951562	0.165518	0.022	0.019	1	Bin3	Hippocampus
0.951562	0.165518	0.022	0.019	1	Brf2	Hippocampus
0.951562	0.165518	0.022	0.019	1	Tex30	Hippocampus
0.951562	0.165518	0.022	0.019	1	Atp6ap1l	Hippocampus
0.951562	0.165518	0.022	0.019	1	Stat2	Hippocampus
0.951562	0.165518	0.022	0.019	1	Efl1	Hippocampus
0.951562	0.165518	0.022	0.019	1	Sp2	Hippocampus
0.951562	0.165518	0.022	0.019	1	Prkcq	Hippocampus
0.951562	0.165518	0.022	0.019	1	Stab1	Hippocampus
0.951562	0.165518	0.022	0.019	1	Tmem229b	Hippocampus
0.951562	0.165518	0.022	0.019	1	Hhipl1	Hippocampus
0.952552	-0.16379	0.018	0.021	1	Traf6	Hippocampus
0.952552	-0.16379	0.018	0.021	1	Acvr1c	Hippocampus
0.952552	-0.16379	0.018	0.021	1	Slc25a15	Hippocampus
0.952552	-0.16379	0.018	0.021	1	Ttll12	Hippocampus
0.952722	-0.182405	0.017	0.019	1	Car8	Hippocampus
0.952722	-0.182405	0.017	0.019	1	Nop9	Hippocampus
0.952722	-0.182405	0.017	0.019	1	Rtn4ip1	Hippocampus
0.952722	-0.182405	0.017	0.019	1	Nphp3	Hippocampus
0.952722	-0.182405	0.017	0.019	1	Agmo	Hippocampus
0.952722	-0.182405	0.017	0.019	1	Caap1	Hippocampus
0.952722	-0.182405	0.017	0.019	1	Gm15663	Hippocampus
0.952722	-0.182405	0.017	0.019	1	Pgf	Hippocampus
0.952722	-0.182405	0.017	0.019	1	Pcdhb14	Hippocampus
0.952722	-0.182405	0.017	0.019	1	Invs	Hippocampus
0.952722	-0.182405	0.017	0.019	1	Cradd	Hippocampus
0.952722	-0.182405	0.017	0.019	1	Epb41l4a	Hippocampus
0.952722	-0.182405	0.017	0.019	1	Lipt2	Hippocampus
0.952722	-0.182405	0.017	0.019	1	Gm43597	Hippocampus
0.952722	-0.182405	0.017	0.019	1	Slc35a3	Hippocampus
0.952722	-0.182405	0.017	0.019	1	Zfp870	Hippocampus
0.953394	0.15725	0.042	0.038	1	Fam122a	Hippocampus
0.953404	0.120003	0.042	0.038	1	Myo9b	Hippocampus
0.954058	-0.15641	0.02	0.023	1	Acp6	Hippocampus
0.95427	-0.172352	0.018	0.021	1	Tctn3	Hippocampus
0.95427	-0.172352	0.018	0.021	1	Fzd2	Hippocampus
0.95427	-0.172352	0.018	0.021	1	Mgme1	Hippocampus
0.95427	-0.172352	0.018	0.021	1	Isg20l2	Hippocampus
0.95427	-0.172352	0.018	0.021	1	Riox1	Hippocampus
0.95427	-0.172352	0.018	0.021	1	5330438D12Rik	Hippocampus
0.95427	-0.172352	0.018	0.021	1	Clec2d	Hippocampus
0.95427	-0.172352	0.018	0.021	1	6330403L08Rik	Hippocampus
0.95427	-0.172352	0.018	0.021	1	Etv3	Hippocampus
0.95427	-0.172352	0.018	0.021	1	Slc30a6	Hippocampus
0.95526	-0.149984	0.022	0.024	1	Slc7a1	Hippocampus
0.95526	-0.149984	0.022	0.024	1	Zc3h8	Hippocampus
0.955505	-0.16379	0.02	0.023	1	Ddx51	Hippocampus
0.955505	-0.16379	0.02	0.023	1	Crppa	Hippocampus
0.955505	-0.16379	0.02	0.023	1	Brpf3	Hippocampus
0.955505	-0.16379	0.02	0.023	1	Clba1	Hippocampus
0.955505	-0.16379	0.02	0.023	1	Zbtb21	Hippocampus
0.955505	-0.16379	0.02	0.023	1	R3hcc1l	Hippocampus
0.955505	-0.16379	0.02	0.023	1	Ap4b1	Hippocampus
0.955505	-0.16379	0.02	0.023	1	Mcm7	Hippocampus
0.955543	-0.123989	0.03	0.033	1	Tmsb15b1	Hippocampus
0.956494	-0.15641	0.022	0.024	1	Lsm10	Hippocampus
0.956494	-0.15641	0.022	0.024	1	Snupn	Hippocampus
0.956494	-0.15641	0.022	0.024	1	Ghr	Hippocampus
0.956494	-0.15641	0.022	0.024	1	Rgp1	Hippocampus
0.956958	0.100667	0.045	0.042	1	Trub2	Hippocampus
0.956995	-0.139337	0.025	0.028	1	Ercc2	Hippocampus
0.957288	-0.149984	0.024	0.026	1	Hlcs	Hippocampus
0.957288	-0.149984	0.024	0.026	1	1600012H06Rik	Hippocampus
0.957288	-0.149984	0.024	0.026	1	Riox2	Hippocampus
0.957368	0.149576	0.024	0.021	1	Cops7b	Hippocampus
0.957368	0.149576	0.024	0.021	1	Tmem143	Hippocampus
0.957368	0.149576	0.024	0.021	1	Zfp772	Hippocampus
0.957368	0.149576	0.024	0.021	1	Ace	Hippocampus
0.957677	-0.123989	0.03	0.033	1	2900093K20Rik	Hippocampus
0.957677	-0.123989	0.03	0.033	1	Polrmt	Hippocampus
0.957707	0.123698	0.025	0.023	1	Zfp809	Hippocampus
0.957924	-0.144337	0.025	0.028	1	Zfp87	Hippocampus
0.957924	-0.144337	0.025	0.028	1	Mxra7	Hippocampus
0.957924	-0.144337	0.025	0.028	1	Naa16	Hippocampus
0.957924	-0.144337	0.025	0.028	1	Zfp606	Hippocampus
0.957924	-0.144337	0.025	0.028	1	Stam2	Hippocampus
0.957985	-0.102678	0.044	0.047	1	Pcnx4	Hippocampus
0.958103	-0.130875	0.029	0.031	1	Adnp2	Hippocampus
0.958354	-0.118275	0.034	0.037	1	Sox12	Hippocampus
0.95843	-0.139337	0.027	0.03	1	Zfp846	Hippocampus
0.95843	-0.139337	0.027	0.03	1	Cav1	Hippocampus
0.958489	-0.127264	0.03	0.033	1	Exosc3	Hippocampus
0.958689	-0.101269	0.05	0.054	1	Setd1b	Hippocampus
0.958776	-0.10418	0.045	0.049	1	Gtf2f2	Hippocampus
0.958785	-0.123989	0.032	0.035	1	B4galt7	Hippocampus
0.958828	-0.134877	0.029	0.031	1	Arntl	Hippocampus
0.958828	-0.134877	0.029	0.031	1	Sh3gl1	Hippocampus
0.958828	-0.134877	0.029	0.031	1	Gan	Hippocampus
0.958922	-0.102678	0.05	0.054	1	Cenpc1	Hippocampus
0.959003	-0.10418	0.047	0.051	1	Rab2b	Hippocampus
0.959125	-0.105784	0.045	0.049	1	Tbp	Hippocampus
0.959135	-0.130875	0.03	0.033	1	Tead1	Hippocampus
0.95922	-0.113458	0.037	0.04	1	Ngly1	Hippocampus
0.95922	-0.107501	0.044	0.047	1	Atg4c	Hippocampus
0.959259	-0.115768	0.037	0.04	1	H2-T22	Hippocampus
0.959309	-0.113458	0.039	0.042	1	Ddx39	Hippocampus
0.959316	-0.111322	0.04	0.044	1	Fbf1	Hippocampus
0.959316	-0.111322	0.04	0.044	1	Fgfr1op	Hippocampus
0.959365	-0.127264	0.032	0.035	1	Acad9	Hippocampus
0.959365	-0.127264	0.032	0.035	1	Gm12940	Hippocampus
0.959636	-0.121005	0.035	0.038	1	Rnd1	Hippocampus
0.95968	-0.113458	0.04	0.044	1	Jarid2	Hippocampus
0.962324	0.135771	0.025	0.023	1	Gm34552	Hippocampus
0.962324	0.135771	0.025	0.023	1	1700086O06Rik	Hippocampus
0.962324	0.135771	0.025	0.023	1	Atxn3	Hippocampus
0.962324	0.135771	0.025	0.023	1	Tubgcp6	Hippocampus
0.962324	0.135771	0.025	0.023	1	Utp25	Hippocampus
0.962324	0.135771	0.025	0.023	1	Cdc7	Hippocampus
0.962324	0.135771	0.025	0.023	1	Zfp516	Hippocampus
0.962324	0.135771	0.025	0.023	1	Acvr1	Hippocampus
0.962574	0.11305	0.027	0.024	1	Gm49359	Hippocampus
0.962574	0.11305	0.027	0.024	1	Gm5089	Hippocampus
0.962574	0.11305	0.027	0.024	1	Zfp983	Hippocampus
0.966594	0.123698	0.027	0.024	1	Dbr1	Hippocampus
0.966594	0.123698	0.027	0.024	1	Sugct	Hippocampus
0.966594	0.123698	0.027	0.024	1	Cpm	Hippocampus
0.966594	0.123698	0.027	0.024	1	Elp4	Hippocampus
0.966594	0.123698	0.027	0.024	1	Zfp286	Hippocampus
0.966771	0.10359	0.029	0.026	1	E2f3	Hippocampus
0.966771	0.10359	0.029	0.026	1	Top1mt	Hippocampus
0.966771	0.10359	0.029	0.026	1	Dph5	Hippocampus
0.966771	0.10359	0.029	0.026	1	Fam151b	Hippocampus
0.969439	0.135771	0.02	0.019	1	Aldh3b1	Hippocampus
0.970303	0.11305	0.029	0.026	1	Dusp12	Hippocampus
0.972283	0.165518	0.01	0.009	1	Egfem1	Hippocampus
0.972283	0.165518	0.01	0.009	1	Cpa2	Hippocampus
0.972283	0.165518	0.01	0.009	1	Zc3h12c	Hippocampus
0.972283	0.165518	0.01	0.009	1	Iba57	Hippocampus
0.972283	0.165518	0.01	0.009	1	Eva1b	Hippocampus
0.972283	0.165518	0.01	0.009	1	Sept2	Hippocampus
0.972283	0.165518	0.01	0.009	1	Pafah2	Hippocampus
0.972283	0.165518	0.01	0.009	1	Thumpd2	Hippocampus
0.972283	0.165518	0.01	0.009	1	Gramd2	Hippocampus
0.972283	0.165518	0.01	0.009	1	Tmem131l	Hippocampus
0.972283	0.165518	0.01	0.009	1	Cyp2j12	Hippocampus
0.972283	0.165518	0.01	0.009	1	Rad9b	Hippocampus
0.972283	0.165518	0.01	0.009	1	Nudt6	Hippocampus
0.972283	0.165518	0.01	0.009	1	Cdc14a	Hippocampus
0.972283	0.165518	0.01	0.009	1	Rad51c	Hippocampus
0.972283	0.165518	0.01	0.009	1	Zbtb10	Hippocampus
0.972283	0.165518	0.01	0.009	1	Kcnj8	Hippocampus
0.972283	0.165518	0.01	0.009	1	Klf4	Hippocampus
0.972283	0.165518	0.01	0.009	1	Itpkc	Hippocampus
0.972283	0.165518	0.01	0.009	1	Gm4013	Hippocampus
0.972283	0.165518	0.01	0.009	1	Urb2	Hippocampus
0.972283	0.165518	0.01	0.009	1	Chrm2	Hippocampus
0.972283	0.165518	0.01	0.009	1	2810002D19Rik	Hippocampus
0.972283	0.165518	0.01	0.009	1	Wnt3	Hippocampus
0.972283	0.165518	0.01	0.009	1	Ifih1	Hippocampus
0.972283	0.165518	0.01	0.009	1	Gm17167	Hippocampus
0.972827	0.11305	0.012	0.01	1	Rpusd4	Hippocampus
0.973546	0.10359	0.03	0.028	1	Mfsd12	Hippocampus
0.973546	0.10359	0.03	0.028	1	Sirt1	Hippocampus
0.973546	0.10359	0.03	0.028	1	Tstd2	Hippocampus
0.973546	0.10359	0.03	0.028	1	Zup1	Hippocampus
0.973546	0.10359	0.03	0.028	1	Eya3	Hippocampus
0.973546	0.10359	0.03	0.028	1	Myadm	Hippocampus
0.978731	0.135771	0.012	0.01	1	Mfsd3	Hippocampus
0.978731	0.135771	0.012	0.01	1	Gpc4	Hippocampus
0.978731	0.135771	0.012	0.01	1	Rabl3	Hippocampus
0.978731	0.135771	0.012	0.01	1	Xpo4	Hippocampus
0.978731	0.135771	0.012	0.01	1	Gpr176	Hippocampus
0.978731	0.135771	0.012	0.01	1	Fstl4	Hippocampus
0.978731	0.135771	0.012	0.01	1	Pcdhb18	Hippocampus
0.978731	0.135771	0.012	0.01	1	Atp13a5	Hippocampus
0.978731	0.135771	0.012	0.01	1	Mboat1	Hippocampus
0.978731	0.135771	0.012	0.01	1	Aste1	Hippocampus
0.978731	0.135771	0.012	0.01	1	Zfp995	Hippocampus
0.978731	0.135771	0.012	0.01	1	AU041133	Hippocampus
0.978731	0.135771	0.012	0.01	1	Crtap	Hippocampus
0.978731	0.135771	0.012	0.01	1	Gm32618	Hippocampus
0.978731	0.135771	0.012	0.01	1	Havcr2	Hippocampus
0.978731	0.135771	0.012	0.01	1	Zcchc4	Hippocampus
0.978731	0.135771	0.012	0.01	1	Gm9774	Hippocampus
0.978731	0.135771	0.012	0.01	1	Pfkfb4	Hippocampus
0.978731	0.135771	0.012	0.01	1	Ano6	Hippocampus
0.978731	0.135771	0.012	0.01	1	Krt77	Hippocampus
0.978731	0.135771	0.012	0.01	1	Ubxn11	Hippocampus
0.978731	0.135771	0.012	0.01	1	Rsph4a	Hippocampus
0.978731	0.135771	0.012	0.01	1	Prss36	Hippocampus
0.978731	0.135771	0.012	0.01	1	Gkn3	Hippocampus
0.978731	0.135771	0.012	0.01	1	Clec11a	Hippocampus
0.983396	0.11305	0.013	0.012	1	Ern1	Hippocampus
0.983396	0.11305	0.013	0.012	1	Slc22a8	Hippocampus
0.983396	0.11305	0.013	0.012	1	Folh1	Hippocampus
0.983396	0.11305	0.013	0.012	1	Ankrd55	Hippocampus
0.983396	0.11305	0.013	0.012	1	A530017D24Rik	Hippocampus
0.983396	0.11305	0.013	0.012	1	Astn2	Hippocampus
0.983396	0.11305	0.013	0.012	1	Zbed4	Hippocampus
0.983396	0.11305	0.013	0.012	1	Trmt13	Hippocampus
0.983396	0.11305	0.013	0.012	1	9130221H12Rik	Hippocampus
0.983396	0.11305	0.013	0.012	1	Sepsecs	Hippocampus
0.983396	0.11305	0.013	0.012	1	Slc19a1	Hippocampus
0.983396	0.11305	0.013	0.012	1	Ptpn21	Hippocampus
0.983396	0.11305	0.013	0.012	1	A030001D20Rik	Hippocampus
0.983396	0.11305	0.013	0.012	1	Zkscan5	Hippocampus
0.983396	0.11305	0.013	0.012	1	Alkbh2	Hippocampus
0.983396	0.11305	0.013	0.012	1	Armcx6	Hippocampus
0.983396	0.11305	0.013	0.012	1	Lins1	Hippocampus
7.79244e-105	2.61445	1	0.846	1.33375e-100	Lrrc17	Caudoputamen
8.43347e-104	2.611	1	0.96	1.44347e-99	Bc1	Caudoputamen
4.45455e-76	5.5101	0.903	0.067	7.6244e-72	Gfap	Caudoputamen
5.02427e-55	1.39104	1	0.992	8.59954e-51	Tmsb4x	Caudoputamen
4.9471e-54	2.60841	0.948	0.403	8.46746e-50	Tatdn1	Caudoputamen
5.34656e-48	-1.74823	0.742	0.996	9.15117e-44	Meg3	Caudoputamen
7.77732e-48	1.66794	0.981	0.917	1.33117e-43	Mt1	Caudoputamen
1.10125e-35	1.21202	1	1	1.8849e-31	Cst3	Caudoputamen
4.8827e-33	2.18385	0.89	0.542	8.35723e-29	Mt2	Caudoputamen
5.19126e-33	-1.54807	0.555	0.96	8.88536e-29	Stmn1	Caudoputamen
6.01805e-31	1.35511	0.935	0.826	1.03005e-26	Dbi	Caudoputamen
3.60088e-30	1.02202	1	0.945	6.16327e-26	Mt3	Caudoputamen
3.85939e-30	4.91074	0.471	0.02	6.60572e-26	Serpina3n	Caudoputamen
1.68672e-28	-4.90194	0.019	0.494	2.88699e-24	Tcf7l2	Caudoputamen
2.51806e-28	1.21788	0.929	0.877	4.30991e-24	Clu	Caudoputamen
3.11682e-25	1.8435	0.819	0.439	5.33476e-21	Prdx6	Caudoputamen
4.11724e-24	-1.48331	0.606	0.889	7.04706e-20	Snhg11	Caudoputamen
5.08897e-23	4.42308	0.394	0.024	8.71029e-19	C4b	Caudoputamen
3.01631e-22	2.69782	0.581	0.146	5.16272e-18	C1qa	Caudoputamen
3.20224e-22	1.68484	0.781	0.423	5.48096e-18	Camk2a	Caudoputamen
1.85568e-21	3.36031	0.471	0.087	3.17618e-17	Timm22	Caudoputamen
6.59905e-21	3.32746	0.465	0.071	1.12949e-16	Vim	Caudoputamen
1.0662e-20	2.64012	0.632	0.304	1.82492e-16	Hpca	Caudoputamen
1.22572e-20	1.59919	0.774	0.395	2.09794e-16	Tcf4	Caudoputamen
1.84301e-20	2.60671	0.561	0.146	3.1545e-16	Tyrobp	Caudoputamen
3.81726e-20	-3.16255	0.077	0.49	6.53362e-16	Slc17a6	Caudoputamen
4.23285e-20	2.33993	0.6	0.178	7.24495e-16	Ctss	Caudoputamen
3.19498e-19	2.72793	0.503	0.115	5.46853e-15	C1qb	Caudoputamen
3.54036e-19	2.18541	0.613	0.233	6.05967e-15	B2m	Caudoputamen
1.01054e-18	2.7479	0.471	0.083	1.72964e-14	S100a6	Caudoputamen
4.24199e-17	1.90664	0.665	0.292	7.26059e-13	Slc17a7	Caudoputamen
5.27473e-17	-1.20971	0.606	0.885	9.02823e-13	Zwint	Caudoputamen
5.57606e-17	0.786596	0.994	0.972	9.54399e-13	Actb	Caudoputamen
8.85551e-17	-1.32784	0.555	0.838	1.51571e-12	Nap1l5	Caudoputamen
1.00155e-16	-3.36995	0.045	0.391	1.71425e-12	Zcchc12	Caudoputamen
1.02647e-16	0.645884	1	0.988	1.7569e-12	Cpe	Caudoputamen
1.98609e-16	0.922766	0.935	0.826	3.39938e-12	Selenow	Caudoputamen
1.08845e-15	3.25119	0.342	0.04	1.86299e-11	Cabp7	Caudoputamen
2.08463e-15	1.23954	0.781	0.553	3.56805e-11	Ctsd	Caudoputamen
4.18502e-15	-2.16307	0.148	0.526	7.16307e-11	Rims3	Caudoputamen
9.47611e-15	-1.40981	0.387	0.739	1.62193e-10	Gap43	Caudoputamen
1.18389e-14	1.06539	0.916	0.632	2.02635e-10	Nrgn	Caudoputamen
2.47881e-14	-0.980715	0.923	0.988	4.24273e-10	Malat1	Caudoputamen
3.52831e-14	1.75662	0.561	0.194	6.03905e-10	Mrps7	Caudoputamen
5.89203e-14	-1.55505	0.265	0.64	1.00848e-09	Peg3	Caudoputamen
6.92948e-14	-2.02761	0.161	0.518	1.18605e-09	Hlf	Caudoputamen
1.01517e-13	-4.40861	0.013	0.273	1.73756e-09	Zic1	Caudoputamen
1.12665e-13	-3.93699	0.032	0.312	1.92838e-09	Cbln1	Caudoputamen
2.06415e-13	-1.45564	0.335	0.672	3.53301e-09	Gprasp1	Caudoputamen
2.64017e-13	2.24603	0.432	0.115	4.51892e-09	Cd9	Caudoputamen
3.32006e-13	0.801789	0.923	0.87	5.68261e-09	Slc1a2	Caudoputamen
4.01901e-13	-2.32288	0.11	0.435	6.87893e-09	Wdr6	Caudoputamen
4.55578e-13	-2.26714	0.123	0.451	7.79767e-09	Cit	Caudoputamen
6.24026e-13	-3.0346	0.039	0.324	1.06808e-08	Ntng1	Caudoputamen
9.09983e-13	0.765868	0.981	0.885	1.55753e-08	Cox6a1	Caudoputamen
1.06411e-12	0.593205	1	1	1.82133e-08	Fth1	Caudoputamen
3.92647e-12	0.922239	0.923	0.814	6.72055e-08	Ppp3ca	Caudoputamen
4.87376e-12	-1.77332	0.284	0.621	8.34193e-08	Ptgds	Caudoputamen
1.00368e-11	1.27748	0.542	0.352	1.7179e-07	Sez6	Caudoputamen
1.21218e-11	2.48709	0.348	0.075	2.07477e-07	Ly86	Caudoputamen
1.33756e-11	3.0288	0.29	0.047	2.28936e-07	Crym	Caudoputamen
1.59198e-11	3.22144	0.245	0.024	2.72483e-07	Cd52	Caudoputamen
1.60858e-11	5.35073	0.148	0	2.75325e-07	Cst7	Caudoputamen
1.95821e-11	3.54337	0.239	0.024	3.35168e-07	Trem2	Caudoputamen
2.4558e-11	-2.28361	0.11	0.399	4.20335e-07	Agt	Caudoputamen
2.48599e-11	-0.809809	0.716	0.909	4.25502e-07	Uchl1	Caudoputamen
3.05777e-11	2.11674	0.406	0.115	5.23367e-07	C1qc	Caudoputamen
3.1899e-11	-1.53957	0.245	0.577	5.45984e-07	Tubb3	Caudoputamen
4.58898e-11	-2.09187	0.129	0.435	7.8545e-07	Tmem130	Caudoputamen
4.75745e-11	6.0288	0.142	0	8.14286e-07	Spink8	Caudoputamen
5.08267e-11	2.43726	0.342	0.079	8.6995e-07	Neurod6	Caudoputamen
7.64515e-11	-0.80447	0.523	0.834	1.30854e-06	Tmsb10	Caudoputamen
1.46098e-10	-0.868443	0.677	0.858	2.50061e-06	Ndfip1	Caudoputamen
1.70155e-10	-1.94222	0.194	0.478	2.91238e-06	Resp18	Caudoputamen
2.01169e-10	1.55487	0.548	0.269	3.4432e-06	Hexb	Caudoputamen
2.54721e-10	-1.40005	0.284	0.585	4.35981e-06	Camk2n2	Caudoputamen
2.91177e-10	1.58703	0.516	0.213	4.98378e-06	Zbtb20	Caudoputamen
3.05325e-10	-1.17805	0.381	0.688	5.22595e-06	Sv2a	Caudoputamen
3.23806e-10	2.27247	0.342	0.087	5.54226e-06	Wipf3	Caudoputamen
4.61725e-10	1.12633	0.671	0.455	7.90289e-06	Slc1a3	Caudoputamen
6.74545e-10	-1.34863	0.284	0.581	1.15455e-05	Slc12a5	Caudoputamen
7.12942e-10	-1.4922	0.252	0.542	1.22027e-05	Ahi1	Caudoputamen
8.09954e-10	-4.33752	0.006	0.19	1.38632e-05	Ramp3	Caudoputamen
9.05092e-10	-4.12602	0.006	0.19	1.54916e-05	Shox2	Caudoputamen
1.08441e-09	1.24824	0.6	0.352	1.85607e-05	Fam107a	Caudoputamen
1.16979e-09	4.35073	0.155	0.004	2.00221e-05	Lrrc10b	Caudoputamen
1.39565e-09	-2.5326	0.052	0.289	2.38879e-05	Zfhx3	Caudoputamen
1.41246e-09	-1.39195	0.342	0.605	2.41756e-05	Tagln3	Caudoputamen
1.44914e-09	-0.566892	0.935	0.988	2.48036e-05	Ppia	Caudoputamen
1.76484e-09	-3.20002	0.039	0.257	3.02071e-05	Prkcd	Caudoputamen
2.00802e-09	3.36983	0.2	0.02	3.43692e-05	Cyba	Caudoputamen
2.01578e-09	-0.806709	0.51	0.798	3.45021e-05	Stmn2	Caudoputamen
2.02873e-09	3.06442	0.213	0.024	3.47238e-05	Arpc1b	Caudoputamen
2.24101e-09	1.87288	0.406	0.138	3.83572e-05	S100a13	Caudoputamen
4.27826e-09	-1.21414	0.316	0.601	7.32268e-05	Flywch1	Caudoputamen
5.14465e-09	-0.694819	0.794	0.937	8.80558e-05	Ttc3	Caudoputamen
5.36838e-09	-3.48296	0.019	0.209	9.18852e-05	Foxp2	Caudoputamen
6.03935e-09	1.2277	0.594	0.36	0.00010337	S100a1	Caudoputamen
6.46776e-09	0.600187	0.903	0.83	0.000110702	Rps25	Caudoputamen
6.66217e-09	-2.13641	0.09	0.34	0.00011403	Calb1	Caudoputamen
7.65975e-09	-2.87809	0.032	0.237	0.000131104	Cpne9	Caudoputamen
1.04224e-08	1.56192	0.471	0.217	0.00017839	Ddn	Caudoputamen
1.0717e-08	-4.50258	0.006	0.17	0.000183432	Ctxn3	Caudoputamen
1.11491e-08	1.81378	0.381	0.126	0.000190828	Dkk3	Caudoputamen
1.17231e-08	0.981044	0.581	0.466	0.000200653	Cplx2	Caudoputamen
1.22302e-08	-1.91051	0.123	0.368	0.000209333	Ccdc136	Caudoputamen
1.26479e-08	-4.07449	0.006	0.17	0.000216481	Kitl	Caudoputamen
1.48607e-08	-1.85607	0.135	0.372	0.000254355	Nrsn2	Caudoputamen
1.62737e-08	-1.9561	0.097	0.344	0.000278541	Plcb4	Caudoputamen
2.07462e-08	4.51422	0.135	0.004	0.000355091	Gm2115	Caudoputamen
2.22514e-08	1.63287	0.413	0.17	0.000380855	Fxyd1	Caudoputamen
2.72724e-08	-2.61506	0.058	0.269	0.000466794	Necab1	Caudoputamen
3.81782e-08	-1.25338	0.239	0.522	0.000653458	Srrm2	Caudoputamen
4.59174e-08	2.0288	0.284	0.083	0.000785922	Ccnd2	Caudoputamen
5.2145e-08	-0.91126	0.4	0.684	0.000892514	Prkar1b	Caudoputamen
5.38731e-08	1.15938	0.587	0.411	0.000922092	Cnih2	Caudoputamen
5.85009e-08	3.29183	0.174	0.02	0.0010013	Ifi27l2a	Caudoputamen
6.21127e-08	-2.37286	0.058	0.269	0.00106312	Cbln2	Caudoputamen
6.51946e-08	-1.87809	0.006	0.067	0.00111587	Pwp2	Caudoputamen
6.58636e-08	-0.692348	0.761	0.921	0.00112732	Map1b	Caudoputamen
7.49188e-08	0.389884	1	0.992	0.00128231	Rplp1	Caudoputamen
8.37956e-08	-0.596912	0.806	0.937	0.00143425	Rtn1	Caudoputamen
9.97984e-08	-1.04946	0.374	0.621	0.00170815	Tecr	Caudoputamen
1.09811e-07	-1.50124	0.155	0.411	0.00187953	Dnm3	Caudoputamen
1.1277e-07	-1.70456	0.142	0.375	0.00193017	Pdp1	Caudoputamen
1.25383e-07	-1.41415	0.226	0.466	0.00214605	Disp2	Caudoputamen
1.37816e-07	-1.00362	0.381	0.64	0.00235885	Syp	Caudoputamen
1.53552e-07	0.501831	0.994	0.945	0.0026282	Rps28	Caudoputamen
1.86473e-07	0.513398	0.974	0.909	0.00319167	Tpt1	Caudoputamen
1.91851e-07	-0.680861	0.477	0.747	0.00328372	Ap2m1	Caudoputamen
2.01768e-07	-0.885955	0.503	0.739	0.00345347	Clstn1	Caudoputamen
2.06961e-07	-1.23717	0.258	0.502	0.00354235	Rtl8a	Caudoputamen
2.16628e-07	2.14297	0.252	0.059	0.00370781	Neurod2	Caudoputamen
2.26209e-07	2.51422	0.213	0.043	0.00387179	Gabra5	Caudoputamen
2.27153e-07	2.05737	0.265	0.071	0.00388795	Cotl1	Caudoputamen
2.42168e-07	-0.439087	0.948	0.996	0.00414495	Ubb	Caudoputamen
2.47066e-07	-1.77426	0.142	0.36	0.00422877	Stxbp6	Caudoputamen
2.72436e-07	-2.00095	0.09	0.296	0.00466302	Snrk	Caudoputamen
2.93515e-07	-0.603386	0.748	0.913	0.0050238	Pcsk1n	Caudoputamen
2.98e-07	2.36398	0.219	0.047	0.00510057	Foxg1	Caudoputamen
3.24576e-07	1.43201	0.381	0.178	0.00555545	Agap2	Caudoputamen
3.43851e-07	1.11495	0.606	0.352	0.00588536	Apod	Caudoputamen
3.47802e-07	-1.42241	0.181	0.419	0.00595298	Eno1	Caudoputamen
3.75505e-07	3.13983	0.155	0.016	0.00642714	Nfkb2	Caudoputamen
3.95466e-07	-1.03213	0.348	0.605	0.00676879	Nsg1	Caudoputamen
4.22723e-07	-0.728867	0.619	0.818	0.00723533	Rtn3	Caudoputamen
4.40521e-07	-1.7337	0.116	0.34	0.00753996	Slc6a11	Caudoputamen
5.71304e-07	-1.1424	0.329	0.545	0.00977845	Impact	Caudoputamen
5.73592e-07	0.52585	0.961	0.953	0.00981761	Apoe	Caudoputamen
6.35282e-07	-2.67164	0.026	0.19	0.0108735	Cited2	Caudoputamen
7.06367e-07	-1.10049	0.361	0.569	0.0120902	Gaa	Caudoputamen
7.19143e-07	1.00838	0.594	0.522	0.0123088	Chgb	Caudoputamen
7.19792e-07	-2.44288	0.045	0.221	0.01232	Zdhhc22	Caudoputamen
7.51613e-07	-1.19778	0.252	0.474	0.0128646	Dzank1	Caudoputamen
8.10408e-07	-1.44103	0.232	0.474	0.0138709	Enpp2	Caudoputamen
8.14987e-07	-1.32461	0.187	0.431	0.0139493	Scrn1	Caudoputamen
8.31619e-07	-0.945997	0.432	0.636	0.014234	Snap47	Caudoputamen
8.34393e-07	-1.06471	0.355	0.553	0.0142815	Zcchc18	Caudoputamen
9.71312e-07	-1.0301	0.323	0.573	0.016625	Faim2	Caudoputamen
1.16285e-06	-1.76706	0.103	0.304	0.0199033	Ildr2	Caudoputamen
1.18368e-06	-1.71763	0.09	0.3	0.0202599	Ptpn4	Caudoputamen
1.20006e-06	0.456793	0.987	0.945	0.0205403	Cox8a	Caudoputamen
1.24338e-06	-3.21702	0.2	0.387	0.0212816	Ttr	Caudoputamen
1.42282e-06	-2.46306	0.039	0.206	0.024353	Grm1	Caudoputamen
1.5458e-06	1.10542	0.542	0.324	0.0264579	Rapgef4	Caudoputamen
1.54605e-06	-1.07651	0.297	0.518	0.0264622	Cbarp	Caudoputamen
1.60922e-06	1.4818	0.381	0.162	0.0275434	Dhrs1	Caudoputamen
2.15807e-06	-1.76562	0.103	0.308	0.0369376	Calb2	Caudoputamen
2.16565e-06	-2.1676	0.052	0.225	0.0370672	Dhcr24	Caudoputamen
2.20795e-06	1.20041	0.465	0.257	0.0377913	Chst2	Caudoputamen
2.22554e-06	-0.809585	0.503	0.704	0.0380924	Maged1	Caudoputamen
2.37433e-06	1.28441	0.426	0.217	0.040639	Arpc5	Caudoputamen
2.39678e-06	-1.98345	0.058	0.241	0.0410233	Amotl1	Caudoputamen
2.66083e-06	1.64798	0.258	0.075	0.0455428	Sox9	Caudoputamen
2.67803e-06	1.62887	0.329	0.134	0.0458372	Prkca	Caudoputamen
2.77744e-06	-0.735649	0.594	0.787	0.0475386	Tubb5	Caudoputamen
2.97408e-06	-0.649522	0.768	0.885	0.0509044	Ndrg4	Caudoputamen
3.04816e-06	-1.9712	0.045	0.213	0.0521723	Agrn	Caudoputamen
3.16483e-06	-3.99357	0	0.091	0.0541692	Syt9	Caudoputamen
3.5152e-06	3.79433	0.103	0.004	0.0601662	Ccdc36	Caudoputamen
3.62048e-06	-0.609035	0.626	0.826	0.0619682	Ywhag	Caudoputamen
3.72188e-06	-1.00148	0.329	0.502	0.0637037	Rufy3	Caudoputamen
3.79227e-06	-0.512337	0.723	0.889	0.0649085	App	Caudoputamen
3.91284e-06	-1.82563	0.077	0.265	0.0669721	Pde1b	Caudoputamen
3.92111e-06	-0.941287	0.361	0.526	0.0671137	Strbp	Caudoputamen
3.94329e-06	-2.39267	0.039	0.198	0.0674933	Mb21d2	Caudoputamen
4.10029e-06	-1.42383	0.155	0.372	0.0701806	Pcdh10	Caudoputamen
4.25035e-06	0.490397	0.968	0.905	0.0727491	Rps20	Caudoputamen
4.51055e-06	-0.913939	0.265	0.51	0.0772025	C1qtnf4	Caudoputamen
4.69545e-06	0.702776	0.832	0.676	0.0803673	Olfm1	Caudoputamen
4.78476e-06	-1.51552	0.006	0.051	0.0818959	Bcar3	Caudoputamen
5.05702e-06	-1.18295	0.194	0.423	0.0865559	Rap1gap	Caudoputamen
5.07069e-06	-1.3456	0.161	0.375	0.08679	Hectd4	Caudoputamen
5.18913e-06	-0.895167	0.413	0.625	0.0888172	Rab3c	Caudoputamen
5.24293e-06	1.48709	0.335	0.162	0.0897379	Sdc4	Caudoputamen
5.34347e-06	-1.13922	0.219	0.451	0.0914589	Hnrnpdl	Caudoputamen
5.81624e-06	-1.67779	0.11	0.296	0.0995507	Kcnip4	Caudoputamen
6.01222e-06	-2.90784	0.019	0.154	0.102905	Wnt4	Caudoputamen
6.09719e-06	-2.0301	0.045	0.209	0.10436	Tenm1	Caudoputamen
6.25584e-06	0.485993	0.968	0.909	0.107075	Rps14	Caudoputamen
6.624e-06	1.77726	0.245	0.075	0.113376	Icam5	Caudoputamen
6.68631e-06	-0.609841	0.774	0.889	0.114443	Tuba1b	Caudoputamen
7.06639e-06	-0.566149	0.703	0.806	0.120948	Syt1	Caudoputamen
7.3785e-06	-1.97495	0.071	0.241	0.12629	Camk2d	Caudoputamen
7.44302e-06	-0.658263	0.568	0.676	0.127395	Prkar1a	Caudoputamen
7.55205e-06	0.770063	0.677	0.553	0.129261	Arf3	Caudoputamen
7.71813e-06	-1.07449	0.265	0.458	0.132104	Caly	Caudoputamen
7.91411e-06	-2.64363	0.026	0.166	0.135458	Htr2c	Caudoputamen
7.92272e-06	-1.28106	0.148	0.364	0.135605	Spock3	Caudoputamen
7.95033e-06	-1.89979	0.065	0.237	0.136078	Meaf6	Caudoputamen
8.20992e-06	1.9085	0.232	0.067	0.140521	Laptm5	Caudoputamen
8.49304e-06	0.969904	0.587	0.399	0.145367	Psd	Caudoputamen
9.06152e-06	1.12658	0.452	0.229	0.155097	Vxn	Caudoputamen
9.1342e-06	-3.81669	0	0.083	0.156341	Spint2	Caudoputamen
9.1412e-06	0.601516	0.381	0.198	0.156461	Kalrn	Caudoputamen
9.15454e-06	-1.08454	0.277	0.498	0.156689	Rasgrf1	Caudoputamen
9.75856e-06	-1.43997	0.123	0.324	0.167027	Cirbp	Caudoputamen
9.93621e-06	1.052	0.426	0.261	0.170068	Mlc1	Caudoputamen
1.01437e-05	0.472897	0.935	0.929	0.17362	Rpl34	Caudoputamen
1.02942e-05	-1.87809	0.013	0.091	0.176195	Fem1c	Caudoputamen
1.04179e-05	0.984097	0.535	0.387	0.178313	Arpc2	Caudoputamen
1.04352e-05	1.34628	0.29	0.182	0.17861	Cpne6	Caudoputamen
1.06352e-05	1.55877	0.31	0.138	0.182033	Hopx	Caudoputamen
1.08271e-05	-0.756235	0.471	0.692	0.185317	Slc22a17	Caudoputamen
1.13819e-05	-1.26095	0.2	0.399	0.194813	Cd47	Caudoputamen
1.14222e-05	2.59995	0.148	0.024	0.195502	Nr3c2	Caudoputamen
1.14222e-05	-1.40416	0.155	0.344	0.195503	Fdft1	Caudoputamen
1.15332e-05	3.08538	0.129	0.016	0.197402	Klk8	Caudoputamen
1.17038e-05	-3.07449	0.019	0.146	0.200322	Lypd6b	Caudoputamen
1.20304e-05	-2.68545	0.019	0.15	0.205912	Tmem91	Caudoputamen
1.29744e-05	-2.1893	0.045	0.202	0.222071	Gm26917	Caudoputamen
1.39887e-05	0.550864	0.865	0.747	0.23943	Ndufa3	Caudoputamen
1.48993e-05	1.53976	0.29	0.111	0.255017	Cyfip1	Caudoputamen
1.50592e-05	-1.20824	0.2	0.407	0.257753	Epb41l3	Caudoputamen
1.5495e-05	-3.68545	0	0.079	0.265213	Gbx2	Caudoputamen
1.5495e-05	-3.75256	0	0.079	0.265213	Rfx5	Caudoputamen
1.61085e-05	4.1663	0.065	0	0.275714	Lag3	Caudoputamen
1.62261e-05	3.1663	0.116	0.012	0.277725	Prss23	Caudoputamen
1.63172e-05	-0.985009	0.265	0.494	0.279285	Rcan2	Caudoputamen
1.67802e-05	0.689995	0.729	0.613	0.28721	Gpm6b	Caudoputamen
1.70873e-05	-0.998606	0.387	0.565	0.292466	6330403K07Rik	Caudoputamen
1.77064e-05	0.854968	0.381	0.269	0.303062	Sh3bgrl3	Caudoputamen
1.77351e-05	-0.894581	0.277	0.51	0.303554	Syt4	Caudoputamen
1.77418e-05	-1.21296	0.194	0.407	0.303668	Syt7	Caudoputamen
1.79049e-05	-3.0301	0.013	0.13	0.306461	Rgs16	Caudoputamen
1.80012e-05	-1.70122	0.077	0.249	0.308109	Adcyap1r1	Caudoputamen
1.91363e-05	2.3443	0.155	0.028	0.327536	Fcer1g	Caudoputamen
1.97645e-05	1.14181	0.387	0.178	0.338288	Rida	Caudoputamen
2.04204e-05	-1.46306	0.123	0.316	0.349516	Hap1	Caudoputamen
2.08445e-05	1.12744	0.394	0.233	0.356774	R3hdm4	Caudoputamen
2.17221e-05	-1.8077	0.084	0.245	0.371795	Gabra4	Caudoputamen
2.19159e-05	-0.286524	0.987	0.996	0.375113	Hspa8	Caudoputamen
2.21441e-05	-2.00585	0.052	0.206	0.379018	Usp11	Caudoputamen
2.23191e-05	0.540859	0.903	0.818	0.382014	Rpl12	Caudoputamen
2.29208e-05	0.682622	0.729	0.577	0.392312	Cops9	Caudoputamen
2.36285e-05	1.01721	0.465	0.336	0.404425	Nptxr	Caudoputamen
2.44024e-05	2.14744	0.187	0.047	0.417671	B230312C02Rik	Caudoputamen
2.50966e-05	-1.03968	0.226	0.443	0.429553	Edil3	Caudoputamen
2.53546e-05	-2.32288	0.032	0.17	0.433969	Grin3a	Caudoputamen
2.60471e-05	1.67772	0.245	0.079	0.445822	H2-D1	Caudoputamen
2.67936e-05	0.452614	0.865	0.858	0.458599	Glul	Caudoputamen
2.80238e-05	-1.33578	0.148	0.336	0.479655	Reep2	Caudoputamen
2.81033e-05	-0.840619	0.368	0.585	0.481017	Prkacb	Caudoputamen
2.81721e-05	-0.592021	0.652	0.771	0.482193	Vsnl1	Caudoputamen
2.86037e-05	-2.67164	0.026	0.154	0.489581	Synpo2	Caudoputamen
2.87021e-05	0.574509	0.839	0.664	0.491266	Atp5mpl	Caudoputamen
3.22149e-05	-0.452743	0.806	0.917	0.551391	Mdh1	Caudoputamen
3.32502e-05	1.85887	0.213	0.063	0.56911	Gm49980	Caudoputamen
3.32538e-05	-1.0896	0.258	0.466	0.569172	Sept4	Caudoputamen
3.45307e-05	-1.41415	0.123	0.3	0.591027	Cyp46a1	Caudoputamen
3.45729e-05	-2.75256	0.019	0.138	0.591749	Chrnb2	Caudoputamen
3.63496e-05	0.783321	0.632	0.431	0.622161	Pabpc1	Caudoputamen
3.63506e-05	0.326168	0.987	0.992	0.622177	Cox6c	Caudoputamen
3.86417e-05	-1.05287	0.252	0.447	0.661391	Prkaca	Caudoputamen
3.89178e-05	1.17776	0.387	0.19	0.666118	Cnot3	Caudoputamen
3.96697e-05	-0.657405	0.626	0.798	0.678987	Tubb2a	Caudoputamen
4.06736e-05	-1.06068	0.219	0.431	0.69617	Syt13	Caudoputamen
4.30634e-05	-3.24733	0.006	0.107	0.737073	Tnnt1	Caudoputamen
4.49103e-05	-1.37559	0.09	0.261	0.768685	Trmt112	Caudoputamen
4.58189e-05	4.1663	0.058	0	0.784237	Ccl12	Caudoputamen
4.67257e-05	-0.712906	0.477	0.68	0.799756	Eno2	Caudoputamen
4.79859e-05	0.584613	0.845	0.723	0.821327	Uqcr11	Caudoputamen
4.89887e-05	0.469721	0.89	0.842	0.838491	Cox7a2	Caudoputamen
4.97392e-05	-0.998845	0.219	0.431	0.851336	Kifc2	Caudoputamen
5.04144e-05	2.87679	0.11	0.012	0.862894	Ptpn18	Caudoputamen
5.52891e-05	1.9699	0.187	0.055	0.946329	Aif1	Caudoputamen
5.56578e-05	-2.70817	0.013	0.123	0.952638	Grm7	Caudoputamen
5.62621e-05	0.39963	0.981	0.941	0.962982	Rpl26	Caudoputamen
5.76606e-05	-1.90457	0.052	0.198	0.986919	Cacna1g	Caudoputamen
5.87329e-05	-0.986469	0.239	0.451	1	Hdac11	Caudoputamen
6.17819e-05	-1.57324	0.077	0.241	1	L1cam	Caudoputamen
6.20471e-05	3.51422	0.084	0.004	1	Ccl6	Caudoputamen
6.25846e-05	-0.987028	0.284	0.466	1	Tmx4	Caudoputamen
6.40989e-05	-0.86571	0.49	0.66	1	Pcp4	Caudoputamen
6.80792e-05	0.647368	0.639	0.538	1	Sec61g	Caudoputamen
7.16842e-05	1.53403	0.265	0.099	1	Gsn	Caudoputamen
7.17693e-05	1.37168	0.31	0.146	1	Pde2a	Caudoputamen
7.22987e-05	-1.16385	0.194	0.383	1	Bex1	Caudoputamen
7.33648e-05	-1.51552	0.084	0.249	1	Slc4a3	Caudoputamen
7.52796e-05	-3.54106	0	0.067	1	Pcdh11x	Caudoputamen
7.52796e-05	-3.46306	0	0.067	1	Nkd1	Caudoputamen
7.63897e-05	-1.09382	0.161	0.356	1	Rgs17	Caudoputamen
7.66006e-05	2.58134	0.116	0.016	1	Lyz2	Caudoputamen
8.26802e-05	2.63287	0.116	0.016	1	Lcp1	Caudoputamen
8.44173e-05	0.453559	0.929	0.893	1	Rpl39	Caudoputamen
8.54965e-05	-1.57606	0.09	0.241	1	Mboat7	Caudoputamen
8.57198e-05	0.816747	0.561	0.427	1	Gstm1	Caudoputamen
8.77191e-05	0.940542	0.484	0.289	1	Ctsl	Caudoputamen
8.92387e-05	1.70687	0.194	0.055	1	Tesc	Caudoputamen
9.0967e-05	-1.32555	0.135	0.304	1	Nrbp2	Caudoputamen
9.09678e-05	-0.825144	0.374	0.542	1	Spock2	Caudoputamen
9.09956e-05	-0.635523	0.497	0.676	1	Tspyl4	Caudoputamen
9.13554e-05	-0.836871	0.374	0.553	1	Hnrnpa3	Caudoputamen
9.39896e-05	-2.1676	0.032	0.158	1	Prpf40b	Caudoputamen
0.000103108	-0.578752	0.632	0.771	1	Syt11	Caudoputamen
0.000103825	-1.09423	0.181	0.375	1	Vamp1	Caudoputamen
0.000106528	-0.784984	0.381	0.486	1	Pfkm	Caudoputamen
0.000106818	-2.39747	0.026	0.142	1	Bex4	Caudoputamen
0.000107929	-1.20002	0.155	0.34	1	Fgf12	Caudoputamen
0.000111131	1.24529	0.284	0.115	1	Nptx1	Caudoputamen
0.000111404	-1.1676	0.006	0.04	1	1110032F04Rik	Caudoputamen
0.000114526	-1.08368	0.194	0.387	1	Syngr3	Caudoputamen
0.000115942	-1.27736	0.142	0.3	1	Pnck	Caudoputamen
0.000118697	-1.25006	0.09	0.245	1	Pip4p1	Caudoputamen
0.000119651	-0.729518	0.503	0.656	1	Sptbn1	Caudoputamen
0.000127343	-3.46306	0	0.063	1	C1qtnf12	Caudoputamen
0.000130309	4.0288	0.052	0	1	5830416I19Rik	Caudoputamen
0.000130309	4.0288	0.052	0	1	Pld4	Caudoputamen
0.000132375	0.988282	0.387	0.229	1	S100a16	Caudoputamen
0.000136061	-0.849093	0.348	0.53	1	Pnmal2	Caudoputamen
0.000139053	-1.38059	0.116	0.277	1	Kmt2a	Caudoputamen
0.000140769	-0.629273	0.439	0.648	1	Eef1g	Caudoputamen
0.000141682	-2.00934	0.039	0.166	1	Rgs3	Caudoputamen
0.000142916	-0.715364	0.368	0.577	1	Eif4h	Caudoputamen
0.00014352	-1.38999	0.11	0.273	1	Abcc5	Caudoputamen
0.0001458	-0.669694	0.477	0.676	1	Stxbp1	Caudoputamen
0.000146185	1.15825	0.323	0.178	1	Arhgef25	Caudoputamen
0.000148199	-0.973042	0.271	0.443	1	Hmgcs1	Caudoputamen
0.000148763	-0.431045	0.787	0.917	1	Atp6v0c	Caudoputamen
0.000149474	-0.714595	0.465	0.656	1	Kif1a	Caudoputamen
0.000151584	2.77726	0.11	0.016	1	Nupr1	Caudoputamen
0.000153336	-0.907841	0.335	0.502	1	Aplp2	Caudoputamen
0.000155203	-0.849524	0.258	0.462	1	Mycbp2	Caudoputamen
0.0001562	-0.917622	0.258	0.458	1	Macf1	Caudoputamen
0.000156488	0.433851	0.884	0.858	1	Rps12	Caudoputamen
0.000165417	0.360694	0.968	0.889	1	Rpl27a	Caudoputamen
0.000166768	0.394591	1	0.992	1	Rps21	Caudoputamen
0.000167928	-1.14629	0.161	0.344	1	Fkbp4	Caudoputamen
0.000171042	0.436015	0.942	0.897	1	Aldoc	Caudoputamen
0.000171547	-0.962982	0.226	0.423	1	Tmem59	Caudoputamen
0.000174219	-0.654998	0.503	0.672	1	Gdi1	Caudoputamen
0.000178746	-1.81098	0.065	0.194	1	Ache	Caudoputamen
0.000179629	-0.943188	0.31	0.494	1	Cdr1os	Caudoputamen
0.000180556	1.03337	0.394	0.217	1	Hivep2	Caudoputamen
0.000180834	-1.59081	0.065	0.209	1	Minar2	Caudoputamen
0.000180958	-1.18843	0.148	0.32	1	Slc25a11	Caudoputamen
0.000181009	0.604184	0.716	0.514	1	Trf	Caudoputamen
0.000188483	0.399155	0.89	0.842	1	Rpl23a	Caudoputamen
0.000194427	0.764202	0.368	0.269	1	Wasf1	Caudoputamen
0.000201136	-1.52343	0.077	0.225	1	Tia1	Caudoputamen
0.000203992	-1.38505	0.097	0.257	1	Reep1	Caudoputamen
0.000206034	0.517737	0.761	0.688	1	Ctsb	Caudoputamen
0.0002114	-2.10049	0.032	0.15	1	Oprl1	Caudoputamen
0.000212548	0.541985	0.723	0.64	1	Ndufa2	Caudoputamen
0.000215332	-3.38059	0	0.059	1	Rimkla	Caudoputamen
0.000215332	-3.29313	0	0.059	1	Fam131c	Caudoputamen
0.000215332	-3.29313	0	0.059	1	Abhd14b	Caudoputamen
0.000215332	-3.46306	0	0.059	1	Igf2	Caudoputamen
0.000215332	-3.29313	0	0.059	1	Lhfpl5	Caudoputamen
0.000215332	-3.29313	0	0.059	1	Ablim3	Caudoputamen
0.000217168	-1.13559	0.174	0.344	1	Psmd8	Caudoputamen
0.000225251	-2.18066	0.026	0.138	1	Mga	Caudoputamen
0.000226792	-2.17577	0.045	0.158	1	Cbln4	Caudoputamen
0.000231141	1.48928	0.232	0.087	1	Ctsz	Caudoputamen
0.000233687	1.87679	0.103	0.02	1	A2m	Caudoputamen
0.00023802	-0.775913	0.374	0.561	1	Pink1	Caudoputamen
0.000239338	2.44383	0.116	0.02	1	Ifitm3	Caudoputamen
0.000240934	2.12191	0.155	0.04	1	Bcl11b	Caudoputamen
0.000242559	-0.939123	0.277	0.462	1	Ncam1	Caudoputamen
0.000250532	2.29183	0.103	0.016	1	Matn2	Caudoputamen
0.00025667	-1.99357	0.045	0.166	1	Rgs7	Caudoputamen
0.000257642	-0.86112	0.303	0.466	1	Tppp	Caudoputamen
0.000269281	-0.839099	0.29	0.455	1	Araf	Caudoputamen
0.000279018	-0.649824	0.381	0.585	1	Acot7	Caudoputamen
0.000279231	2.70687	0.097	0.012	1	Cfh	Caudoputamen
0.000285424	-0.90724	0.265	0.447	1	Luc7l3	Caudoputamen
0.000287541	-1.27176	0.09	0.241	1	2310022B05Rik	Caudoputamen
0.000288689	-1.08271	0.168	0.348	1	Slc24a3	Caudoputamen
0.000289484	-0.435296	0.832	0.881	1	Scd2	Caudoputamen
0.000289728	-0.902546	0.206	0.395	1	Negr1	Caudoputamen
0.000294701	0.443835	0.006	0.02	1	Ncapd2	Caudoputamen
0.000301048	1.10741	0.271	0.174	1	Cnn3	Caudoputamen
0.000305533	-2.66236	0.013	0.107	1	Slc29a1	Caudoputamen
0.000311531	0.870368	0.471	0.312	1	Psd3	Caudoputamen
0.000313103	-1.87809	0.013	0.087	1	Zdbf2	Caudoputamen
0.00031605	-1.06068	0.226	0.375	1	Adgrb1	Caudoputamen
0.000320881	-2.18066	0.026	0.134	1	Pcbd1	Caudoputamen
0.000335184	-0.772483	0.387	0.561	1	Tubb4a	Caudoputamen
0.000338704	-1.55617	0.052	0.178	1	Taf1	Caudoputamen
0.000338841	-2.0301	0.032	0.146	1	Cnnm1	Caudoputamen
0.00033893	1.30633	0.252	0.119	1	Pde1a	Caudoputamen
0.000343562	0.649154	0.665	0.498	1	S100b	Caudoputamen
0.000347003	-0.948483	0.206	0.391	1	Cbx5	Caudoputamen
0.000348039	0.794332	0.406	0.32	1	Arpc3	Caudoputamen
0.0003512	-0.766067	0.277	0.474	1	Ptprd	Caudoputamen
0.0003512	-2.46306	0.019	0.119	1	Armh4	Caudoputamen
0.000352629	1.11286	0.387	0.245	1	Sv2b	Caudoputamen
0.000353238	-1.93699	0.045	0.162	1	A330023F24Rik	Caudoputamen
0.000355433	-0.460382	0.716	0.842	1	Pkm	Caudoputamen
0.000357036	-1.30643	0.148	0.3	1	Rora	Caudoputamen
0.000364044	-3.29313	0	0.055	1	Disp3	Caudoputamen
0.00036647	-1.27802	0.142	0.292	1	Rtl8b	Caudoputamen
0.000366793	3.70687	0.071	0.004	1	S100a4	Caudoputamen
0.000367477	2.51422	0.11	0.02	1	Pycard	Caudoputamen
0.000370948	3.70687	0.045	0	1	C3ar1	Caudoputamen
0.000370948	3.70687	0.045	0	1	Rara	Caudoputamen
0.000371824	0.549825	0.652	0.581	1	Tma7	Caudoputamen
0.000387483	2.29183	0.123	0.028	1	Rgs14	Caudoputamen
0.000390772	-1.07074	0.174	0.312	1	Evl	Caudoputamen
0.000400058	3.29183	0.071	0.004	1	Hspb6	Caudoputamen
0.00040227	0.798987	0.4	0.308	1	Mmd	Caudoputamen
0.000404757	-1.82365	0.052	0.174	1	Igsf9b	Caudoputamen
0.00040582	1.48928	0.219	0.087	1	Rprml	Caudoputamen
0.000408226	0.296903	0.981	0.968	1	Rpl41	Caudoputamen
0.000419007	-2.21913	0.026	0.13	1	Gpr137c	Caudoputamen
0.000422744	-2.20002	0.013	0.099	1	Rflnb	Caudoputamen
0.000424962	-0.878093	0.284	0.458	1	Rsrp1	Caudoputamen
0.000438126	2.35895	0.116	0.024	1	Myo5b	Caudoputamen
0.000449898	-0.86916	0.265	0.451	1	Bend6	Caudoputamen
0.000455319	-1.63891	0.071	0.19	1	Nktr	Caudoputamen
0.000458682	0.425098	0.265	0.241	1	Coro1a	Caudoputamen
0.000464975	-2.93699	0.006	0.087	1	Sh3bgrl2	Caudoputamen
0.000472948	-0.871834	0.374	0.542	1	Cnp	Caudoputamen
0.00048025	-2.29313	0.026	0.126	1	Rprm	Caudoputamen
0.000494982	-2.56615	0.013	0.103	1	Sulf1	Caudoputamen
0.000501611	-2.0301	0.032	0.142	1	Maob	Caudoputamen
0.000506	-0.745119	0.271	0.462	1	Cds2	Caudoputamen
0.000508745	-1.03937	0.168	0.34	1	Bcan	Caudoputamen
0.000510585	1.05479	0.342	0.217	1	Zbtb18	Caudoputamen
0.00052488	0.965956	0.374	0.202	1	Cxcl14	Caudoputamen
0.000532727	1.75126	0.168	0.059	1	Thrsp	Caudoputamen
0.000541228	-1.67164	0.058	0.182	1	Dpysl3	Caudoputamen
0.000544915	0.40769	0.935	0.858	1	Rps7	Caudoputamen
0.000548843	0.920994	0.271	0.182	1	Prkcg	Caudoputamen
0.00056293	-1.41651	0.084	0.221	1	Csdc2	Caudoputamen
0.000592602	1.6544	0.161	0.047	1	Srr	Caudoputamen
0.000602612	1.15667	0.297	0.146	1	Fam131a	Caudoputamen
0.000604576	-0.996738	0.213	0.352	1	Trim32	Caudoputamen
0.000613682	-1.55617	0.052	0.174	1	Csnk2a2	Caudoputamen
0.000615465	-3.10049	0	0.051	1	Flt3	Caudoputamen
0.000615465	-3.10049	0	0.051	1	Tmem132e	Caudoputamen
0.000615465	-3.10049	0	0.051	1	Defb1	Caudoputamen
0.000615465	-3.10049	0	0.051	1	Fzd10os	Caudoputamen
0.000615465	-3.29313	0	0.051	1	Pou6f2	Caudoputamen
0.000615465	-3.10049	0	0.051	1	Itga3	Caudoputamen
0.000615465	-3.10049	0	0.051	1	Mkx	Caudoputamen
0.000617171	-0.89683	0.277	0.439	1	Spag9	Caudoputamen
0.000621714	-0.675276	0.31	0.502	1	Tmx2	Caudoputamen
0.000624412	1.12191	0.219	0.091	1	Taf13	Caudoputamen
0.00062878	1.40731	0.213	0.079	1	Pbxip1	Caudoputamen
0.000637375	-1.00254	0.2	0.372	1	Gprasp2	Caudoputamen
0.000640557	-0.418662	0.045	0.091	1	Rassf3	Caudoputamen
0.000645518	0.563675	0.729	0.577	1	Rpl22	Caudoputamen
0.000647727	1.41736	0.206	0.075	1	Fgfr1	Caudoputamen
0.000649339	0.749938	0.542	0.403	1	Trnp1	Caudoputamen
0.000653275	-0.469775	0.742	0.834	1	Psap	Caudoputamen
0.00065556	1.46176	0.168	0.055	1	Lgals3bp	Caudoputamen
0.00066081	1.46176	0.161	0.051	1	Nek6	Caudoputamen
0.000679225	-0.878093	0.219	0.399	1	Slc6a17	Caudoputamen
0.000684944	-1.23799	0.116	0.265	1	Dtd1	Caudoputamen
0.000685143	-1.99357	0.032	0.138	1	Dennd6b	Caudoputamen
0.000687062	-1.17284	0.142	0.292	1	Ptpn5	Caudoputamen
0.000689182	-0.680154	0.187	0.344	1	Slc38a1	Caudoputamen
0.00070113	-1.11756	0.142	0.3	1	Trappc6b	Caudoputamen
0.000702525	-0.609158	0.555	0.692	1	Gabbr1	Caudoputamen
0.000705246	-0.993571	0.181	0.352	1	Rims2	Caudoputamen
0.000708812	2.13983	0.135	0.036	1	Ifit3	Caudoputamen
0.000717883	-1.69523	0.032	0.134	1	Igsf21	Caudoputamen
0.00072883	-1.66659	0.058	0.182	1	Slc36a4	Caudoputamen
0.000729353	-1.7194	0.045	0.162	1	Shisal1	Caudoputamen
0.000730548	-1.34758	0.071	0.202	1	Maco1	Caudoputamen
0.000730883	0.860492	0.439	0.277	1	Cd63	Caudoputamen
0.000733374	2.55487	0.097	0.016	1	Tspo	Caudoputamen
0.000740176	-0.467058	0.548	0.731	1	Bex2	Caudoputamen
0.000748122	-0.549471	0.4	0.593	1	Nisch	Caudoputamen
0.000750018	3.0288	0.077	0.008	1	St18	Caudoputamen
0.000769823	-0.572415	0.516	0.617	1	Scg5	Caudoputamen
0.000797507	-2.46306	0.013	0.099	1	Kcnk3	Caudoputamen
0.000800136	-1.01896	0.135	0.292	1	Hnrnpr	Caudoputamen
0.00080783	1.34842	0.226	0.091	1	Crls1	Caudoputamen
0.000808089	-0.503584	0.606	0.755	1	Eif4a2	Caudoputamen
0.000819503	1.8064	0.155	0.051	1	Arhgef26	Caudoputamen
0.000841488	1.24453	0.245	0.115	1	Rps27rt	Caudoputamen
0.000862599	-0.878093	0.006	0.032	1	Cox6b2	Caudoputamen
0.000868746	1.43496	0.355	0.332	1	Hbb-bs	Caudoputamen
0.000873087	1.13137	0.284	0.138	1	Camk1d	Caudoputamen
0.000875108	-1.21513	0.11	0.257	1	Car10	Caudoputamen
0.000886942	-0.482326	0.6	0.759	1	Tcf25	Caudoputamen
0.000927152	-1.1676	0.129	0.281	1	Gnal	Caudoputamen
0.000928864	-1.04445	0.148	0.308	1	Cdc37l1	Caudoputamen
0.000940453	2.38494	0.097	0.016	1	Tnfrsf1a	Caudoputamen
0.000942543	-0.807704	0.2	0.372	1	Snrpd1	Caudoputamen
0.000945914	-1.0804	0.174	0.324	1	Rit2	Caudoputamen
0.000950829	3.40731	0.065	0.004	1	Fcgr2b	Caudoputamen
0.000959857	3.29183	0.065	0.004	1	Hpgd	Caudoputamen
0.000961046	-0.841567	0.213	0.387	1	Ap2a1	Caudoputamen
0.000961533	-1.75256	0.045	0.158	1	Far1	Caudoputamen
0.00096455	0.307599	0.871	0.866	1	Rps16	Caudoputamen
0.00096716	0.855392	0.432	0.269	1	Gm11808	Caudoputamen
0.000969028	-0.728346	0.355	0.522	1	Rap1gds1	Caudoputamen
0.000993351	-1.67779	0.052	0.166	1	Suz12	Caudoputamen
0.00099786	3.1663	0.065	0.004	1	Rhoj	Caudoputamen
0.00099786	3.1663	0.065	0.004	1	Irf8	Caudoputamen
0.000998	-0.807704	0.277	0.391	1	Kidins220	Caudoputamen
0.000999912	-0.472984	0.626	0.771	1	Serinc1	Caudoputamen
0.0010051	-1.06572	0.058	0.154	1	Dnajc9	Caudoputamen
0.00101181	-1.1081	0.155	0.308	1	Rsrc1	Caudoputamen
0.00101191	-1.53414	0.065	0.186	1	Inpp5a	Caudoputamen
0.0010357	1.30726	0.239	0.111	1	Lix1	Caudoputamen
0.0010408	-2.99357	0	0.047	1	Mthfr	Caudoputamen
0.0010408	-3.10049	0	0.047	1	Gal	Caudoputamen
0.0010408	-2.99357	0	0.047	1	Entpd7	Caudoputamen
0.00105861	3.51422	0.039	0	1	Apbb1ip	Caudoputamen
0.00105861	3.51422	0.039	0	1	Galns	Caudoputamen
0.00105861	3.51422	0.039	0	1	Slamf9	Caudoputamen
0.00105861	3.51422	0.039	0	1	H2-Aa	Caudoputamen
0.00105861	3.51422	0.039	0	1	Hist1h4h	Caudoputamen
0.00106213	-1.07449	0.084	0.206	1	Ergic2	Caudoputamen
0.00108162	-1.6557	0.032	0.13	1	Lrrc45	Caudoputamen
0.00109372	-1.13748	0.123	0.273	1	Crebrf	Caudoputamen
0.00110932	-1.0774	0.155	0.308	1	Bag6	Caudoputamen
0.00111134	1.18221	0.252	0.142	1	Bok	Caudoputamen
0.00112684	0.760308	0.49	0.312	1	Dbndd2	Caudoputamen
0.00114589	-0.388708	0.723	0.798	1	Eif1	Caudoputamen
0.00116582	2.70687	0.084	0.012	1	Cd53	Caudoputamen
0.00117952	-1.34044	0.09	0.217	1	Gstp1	Caudoputamen
0.00119736	-1.43997	0.077	0.206	1	Mir124a-1hg	Caudoputamen
0.00121636	0.610008	0.561	0.47	1	Gria1	Caudoputamen
0.00121753	0.723943	0.374	0.289	1	Dlg4	Caudoputamen
0.00122193	0.668395	0.6	0.439	1	Trim2	Caudoputamen
0.00123801	-1.83745	0.032	0.134	1	Sh3kbp1	Caudoputamen
0.00124725	-0.797923	0.194	0.36	1	Smarcc2	Caudoputamen
0.00124964	-0.121762	0.458	0.601	1	Ndufv2	Caudoputamen
0.00125699	-0.878093	0.271	0.443	1	Scn2b	Caudoputamen
0.00126393	-1.40861	0.09	0.198	1	Dnajb2	Caudoputamen
0.00126695	-2.35202	0.013	0.095	1	Sgpp2	Caudoputamen
0.00126695	-0.778558	0.329	0.486	1	Ttll7	Caudoputamen
0.00126995	-1.50612	0.058	0.178	1	Arhgef7	Caudoputamen
0.0013082	-1.59081	0.065	0.186	1	Cdh13	Caudoputamen
0.00132133	-1.43609	0.071	0.194	1	Lrfn5	Caudoputamen
0.00132965	2.61376	0.084	0.012	1	Golm1	Caudoputamen
0.00132985	-1.70817	0.052	0.158	1	Prkag1	Caudoputamen
0.0013323	-1.46306	0.071	0.194	1	Trap1	Caudoputamen
0.00133777	-1.67164	0.052	0.166	1	Vat1l	Caudoputamen
0.00133826	-1.20002	0.116	0.257	1	Fbxo3	Caudoputamen
0.00135235	-2.10049	0.026	0.119	1	C1ql3	Caudoputamen
0.00136248	-1.09064	0.116	0.261	1	Ccdc92	Caudoputamen
0.0013632	-1.84772	0.045	0.15	1	Rbms3	Caudoputamen
0.00138021	-1.51552	0.065	0.186	1	Cmtr1	Caudoputamen
0.00140931	-0.878093	0.065	0.154	1	Ppp6c	Caudoputamen
0.00143326	-0.802992	0.258	0.427	1	Pcbp1	Caudoputamen
0.00144204	-0.280401	0.942	0.984	1	Calm2	Caudoputamen
0.00145175	2.51422	0.084	0.012	1	2810403D21Rik	Caudoputamen
0.0014537	0.332311	0.961	0.925	1	Rps15	Caudoputamen
0.00146137	-0.705824	0.406	0.522	1	Arl6ip1	Caudoputamen
0.00147939	-1.51552	0.071	0.186	1	Nalcn	Caudoputamen
0.00148048	0.91332	0.316	0.162	1	Sst	Caudoputamen
0.0014847	1.35457	0.232	0.103	1	Grn	Caudoputamen
0.00149198	0.235881	0.974	0.98	1	Rpl13a	Caudoputamen
0.00151741	2.06944	0.11	0.024	1	Slit1	Caudoputamen
0.00154308	-1.02105	0.077	0.19	1	Cttn	Caudoputamen
0.00154313	-2.15111	0.019	0.107	1	Pitpnm2	Caudoputamen
0.0015609	2.4724	0.09	0.016	1	Nr4a3	Caudoputamen
0.00156432	-0.703219	0.381	0.514	1	Pgrmc1	Caudoputamen
0.00158283	-0.705109	0.329	0.494	1	Stx1b	Caudoputamen
0.00158689	-1.73792	0.052	0.162	1	Pcf11	Caudoputamen
0.00159209	-0.815358	0.258	0.415	1	Ndufs7	Caudoputamen
0.00160048	-0.436089	0.684	0.822	1	Morf4l1	Caudoputamen
0.00160806	-2.10049	0.019	0.107	1	Chchd5	Caudoputamen
0.00161304	-1.36713	0.103	0.225	1	Fxyd6	Caudoputamen
0.00163311	-0.543674	0.387	0.569	1	Rab14	Caudoputamen
0.0016765	1.59139	0.135	0.04	1	Mpeg1	Caudoputamen
0.0016939	-1.23173	0.103	0.237	1	Usp29	Caudoputamen
0.00170225	1.073	0.29	0.158	1	Lxn	Caudoputamen
0.00171428	-1.83745	0.032	0.13	1	Scn3a	Caudoputamen
0.00172019	-0.981187	0.148	0.3	1	Phf24	Caudoputamen
0.00174631	-0.50248	0.871	0.96	1	Plp1	Caudoputamen
0.00174826	-0.632617	0.432	0.597	1	Reep5	Caudoputamen
0.00175498	0.786596	0.439	0.273	1	Actr3	Caudoputamen
0.0017611	-3.10049	0	0.043	1	Utp20	Caudoputamen
0.0017611	-2.87809	0	0.043	1	Slitrk6	Caudoputamen
0.0017611	-2.87809	0	0.043	1	Ccne2	Caudoputamen
0.0017611	-2.87809	0	0.043	1	Cdkal1	Caudoputamen
0.00176784	-1.99357	0.032	0.126	1	Zfp423	Caudoputamen
0.00179681	-0.505107	0.594	0.684	1	Dpysl2	Caudoputamen
0.00179869	-0.502882	0.51	0.676	1	Nsf	Caudoputamen
0.00180916	1.01172	0.361	0.213	1	Gad1	Caudoputamen
0.00181527	-0.823646	0.142	0.281	1	Nudcd3	Caudoputamen
0.00182664	-2.75256	0.006	0.075	1	Megf11	Caudoputamen
0.00183066	-0.784379	0.303	0.439	1	Sirpa	Caudoputamen
0.00183346	-0.847066	0.258	0.407	1	Ckmt1	Caudoputamen
0.00185693	-1.29313	0.032	0.107	1	Tars2	Caudoputamen
0.00185693	-1.29313	0.032	0.107	1	Shisa9	Caudoputamen
0.00186704	-0.919914	0.2	0.344	1	Igip	Caudoputamen
0.00189215	-0.659728	0.929	0.972	1	Mbp	Caudoputamen
0.0019072	-1.51552	0.006	0.047	1	Dcaf4	Caudoputamen
0.00191394	-0.789557	0.297	0.458	1	Ypel3	Caudoputamen
0.00191709	-2.61506	0.006	0.075	1	Grm4	Caudoputamen
0.00192856	0.463598	0.297	0.186	1	Mcts1	Caudoputamen
0.0019334	-1.99357	0.032	0.126	1	Trp53i11	Caudoputamen
0.00193617	-0.926592	0.219	0.368	1	Pnisr	Caudoputamen
0.00193678	-0.817793	0.284	0.439	1	Scg2	Caudoputamen
0.0019473	-0.993571	0.129	0.273	1	Ap3b2	Caudoputamen
0.00196525	-0.292085	0.987	0.996	1	Gnas	Caudoputamen
0.00196863	-1.77118	0.039	0.138	1	Rasgef1b	Caudoputamen
0.00197046	-0.961925	0.219	0.364	1	Podxl2	Caudoputamen
0.00198193	-0.795631	0.297	0.419	1	AC149090.1	Caudoputamen
0.00199676	-2.10049	0.026	0.115	1	Unc13b	Caudoputamen
0.00200272	-0.951342	0.187	0.328	1	Stip1	Caudoputamen
0.00202438	1.11213	0.265	0.126	1	Rpl9-ps6	Caudoputamen
0.0020347	-0.742116	0.297	0.462	1	Sars	Caudoputamen
0.00203541	-2.20002	0.019	0.103	1	Htr7	Caudoputamen
0.00204054	-1.78498	0.045	0.146	1	Plppr3	Caudoputamen
0.00206118	-0.755237	0.258	0.427	1	Scn2a	Caudoputamen
0.00206892	-0.708168	0.348	0.51	1	Ndufs2	Caudoputamen
0.00208029	-0.700306	0.348	0.518	1	Bin1	Caudoputamen
0.00211122	-1.26276	0.058	0.166	1	Chn2	Caudoputamen
0.00211782	1.12191	0.265	0.13	1	Phyhip	Caudoputamen
0.00212055	-0.67456	0.368	0.538	1	Bex3	Caudoputamen
0.00213156	1.771	0.129	0.036	1	Hebp1	Caudoputamen
0.00215249	-1.40861	0.065	0.182	1	Ttbk2	Caudoputamen
0.00217827	1.1663	0.2	0.083	1	Ezr	Caudoputamen
0.00220183	0.698964	0.6	0.462	1	Nnat	Caudoputamen
0.00220775	-0.413761	0.761	0.854	1	Stmn3	Caudoputamen
0.00220982	-0.935237	0.181	0.336	1	Khdrbs1	Caudoputamen
0.00221219	-0.711274	0.323	0.47	1	Ptov1	Caudoputamen
0.0022145	-1.61506	0.058	0.154	1	Slc6a9	Caudoputamen
