## Supplementary Tables for "Gpnmb Defines a Phagocytic State of Microglia Linked to Neuronal Loss in Prion Disease": Supplementary_Table_1.xlsx (part 3 of 3)

### Sheet: Sheet1 (continued)
p_val	avg_log2FC	pct.1	pct.2	p_val_adj	gene	region
0.00225264	0.958408	0.29	0.146	1	Ifi27	Caudoputamen
0.00229229	2.20937	0.097	0.02	1	Fgfrl1	Caudoputamen
0.00230218	-1.58264	0.045	0.15	1	Kirrel3	Caudoputamen
0.00233601	-0.474842	0.619	0.708	1	Gnb1	Caudoputamen
0.00235031	3.1663	0.058	0.004	1	Ptpn6	Caudoputamen
0.00235031	3.1663	0.058	0.004	1	Kit	Caudoputamen
0.00235267	1.29183	0.181	0.091	1	Mical2	Caudoputamen
0.00238874	-0.924264	0.226	0.348	1	Adarb1	Caudoputamen
0.00239943	-0.504415	0.49	0.66	1	Ncdn	Caudoputamen
0.00240865	2.0288	0.11	0.028	1	Hs3st2	Caudoputamen
0.00243554	-1.25466	0.11	0.233	1	Tppp3	Caudoputamen
0.00243817	0.48211	0.774	0.66	1	Uba52	Caudoputamen
0.00244028	0.235621	0.981	0.984	1	Cox4i1	Caudoputamen
0.00245047	-1.61506	0.039	0.138	1	Gria4	Caudoputamen
0.00245477	3.0288	0.058	0.004	1	Adgre1	Caudoputamen
0.0024936	0.996376	0.303	0.158	1	Sh3bgrl	Caudoputamen
0.00250654	-1.65068	0.045	0.146	1	Sestd1	Caudoputamen
0.00254668	-0.938847	0.174	0.324	1	Acat1	Caudoputamen
0.00256103	-1.23173	0.103	0.229	1	Pmvk	Caudoputamen
0.00257242	-0.652534	0.381	0.545	1	Sptan1	Caudoputamen
0.00257484	-0.890372	0.226	0.332	1	AI593442	Caudoputamen
0.00260898	0.979888	0.297	0.174	1	Rgs10	Caudoputamen
0.00262689	1.13218	0.252	0.123	1	Rps27l	Caudoputamen
0.00263733	0.844373	0.381	0.237	1	Rasgef1a	Caudoputamen
0.00264964	-2.81669	0.006	0.071	1	Adcy8	Caudoputamen
0.00265579	-1.81669	0.045	0.138	1	Gpatch8	Caudoputamen
0.00266357	-0.737916	0.303	0.451	1	Smim10l1	Caudoputamen
0.0026804	-0.803326	0.284	0.451	1	Mal	Caudoputamen
0.00268555	-1.04802	0.077	0.194	1	Phldb1	Caudoputamen
0.00268817	2.06944	0.103	0.024	1	Srgn	Caudoputamen
0.00268817	2.06944	0.103	0.024	1	Homer3	Caudoputamen
0.00270201	-0.266212	0.942	0.98	1	Gapdh	Caudoputamen
0.00271261	-0.214558	0.935	0.984	1	Hsp90aa1	Caudoputamen
0.0027205	1.771	0.129	0.04	1	Siglech	Caudoputamen
0.00273025	1.15165	0.239	0.138	1	Plk2	Caudoputamen
0.00274021	0.364365	0.89	0.783	1	Ndufb9	Caudoputamen
0.00275615	0.435765	0.761	0.613	1	Serf2	Caudoputamen
0.0027802	-1.51552	0.026	0.103	1	Nav2	Caudoputamen
0.00282649	-1.29313	0.077	0.198	1	Yif1b	Caudoputamen
0.00283054	-0.548564	0.529	0.636	1	Pafah1b1	Caudoputamen
0.00283407	-0.288147	0.51	0.676	1	Tuba4a	Caudoputamen
0.00284282	-0.449635	0.232	0.364	1	Actr1b	Caudoputamen
0.00285768	-1.22804	0.097	0.221	1	Rusc1	Caudoputamen
0.00286479	0.438467	0.826	0.743	1	Rps17	Caudoputamen
0.00286839	-2.29313	0.013	0.087	1	Adgrf5	Caudoputamen
0.00287799	-1.00934	0.161	0.285	1	St3gal5	Caudoputamen
0.00288813	-1.13641	0.084	0.206	1	Kndc1	Caudoputamen
0.00290623	-1.04315	0.135	0.245	1	Spon1	Caudoputamen
0.00291356	0.865567	0.361	0.245	1	Pvalb	Caudoputamen
0.00292105	-1.26888	0.09	0.209	1	Nae1	Caudoputamen
0.00292645	-0.935237	0.168	0.316	1	Zer1	Caudoputamen
0.0029443	-2.61506	0.006	0.071	1	Khdc4	Caudoputamen
0.0029443	-2.61506	0.006	0.071	1	Onecut2	Caudoputamen
0.0029443	-2.61506	0.006	0.071	1	Prkg2	Caudoputamen
0.00296731	-1.07554	0.142	0.269	1	Fdps	Caudoputamen
0.00296739	-2.23173	0.013	0.087	1	Zkscan2	Caudoputamen
0.00297541	-0.6651	0.342	0.502	1	Stmn4	Caudoputamen
0.00298277	-2.87809	0	0.04	1	Npepl1	Caudoputamen
0.00298277	-2.75256	0	0.04	1	Amer1	Caudoputamen
0.00298277	-2.75256	0	0.04	1	Zfp235	Caudoputamen
0.00298277	-2.75256	0	0.04	1	Tcof1	Caudoputamen
0.00298277	-2.75256	0	0.04	1	Zic4	Caudoputamen
0.00298277	-2.75256	0	0.04	1	Rffl	Caudoputamen
0.00298277	-2.75256	0	0.04	1	Cdk12	Caudoputamen
0.00298277	-2.75256	0	0.04	1	Ccdc120	Caudoputamen
0.00300648	-2.54106	0.006	0.071	1	Scmh1	Caudoputamen
0.00302477	-1.83745	0.032	0.123	1	Grb10	Caudoputamen
0.00303169	-0.982791	0.168	0.312	1	Supt5	Caudoputamen
0.00303552	3.29183	0.032	0	1	Gpnmb	Caudoputamen
0.00303552	3.51422	0.032	0	1	Pmch	Caudoputamen
0.00303552	3.29183	0.032	0	1	Parvg	Caudoputamen
0.00303552	3.29183	0.032	0	1	Clec5a	Caudoputamen
0.00303552	3.70687	0.032	0	1	Rtp4	Caudoputamen
0.00303552	3.51422	0.032	0	1	H2-Eb1	Caudoputamen
0.00303552	3.29183	0.032	0	1	Abi3	Caudoputamen
0.00303552	3.29183	0.032	0	1	Trim30d	Caudoputamen
0.00304445	-0.69589	0.284	0.451	1	Dync1i2	Caudoputamen
0.0030712	-0.203863	0.129	0.182	1	Phf20l1	Caudoputamen
0.00307907	-0.692538	0.316	0.466	1	Dnaja2	Caudoputamen
0.00308392	-0.585486	0.368	0.522	1	Paip2	Caudoputamen
0.00308681	1.22624	0.213	0.107	1	Scrg1	Caudoputamen
0.0031018	0.8324	0.368	0.213	1	Zeb2	Caudoputamen
0.00310706	-0.833699	0.181	0.332	1	Clasp2	Caudoputamen
0.0031707	1.02406	0.323	0.194	1	Aqp4	Caudoputamen
0.00319081	-1.87809	0.039	0.13	1	Rgl2	Caudoputamen
0.00321118	-1.21913	0.084	0.206	1	Olfm2	Caudoputamen
0.00324087	0.884656	0.342	0.217	1	Hist1h2bc	Caudoputamen
0.00325204	-0.231395	0.897	0.972	1	Sparcl1	Caudoputamen
0.00327375	-0.66817	0.316	0.482	1	Cx3cl1	Caudoputamen
0.00327839	-0.435	0.568	0.723	1	Nsg2	Caudoputamen
0.00331343	-1.21913	0.09	0.209	1	Cux1	Caudoputamen
0.00332002	-0.431262	0.716	0.802	1	Ldhb	Caudoputamen
0.00337379	1.20937	0.174	0.067	1	Igfbp2	Caudoputamen
0.00337953	-0.831551	0.232	0.308	1	Foxp1	Caudoputamen
0.00342369	-1.0301	0.135	0.273	1	Pdxk	Caudoputamen
0.00342502	0.362612	0.942	0.98	1	Lars2	Caudoputamen
0.00344033	-0.74059	0.303	0.439	1	Pja1	Caudoputamen
0.00349453	-1.87809	0.032	0.119	1	Mtss1	Caudoputamen
0.00351214	-1.61506	0.045	0.142	1	H13	Caudoputamen
0.00351577	0.33117	0.819	0.806	1	Rps13	Caudoputamen
0.00353183	0.561671	0.445	0.285	1	Htra1	Caudoputamen
0.00358631	-0.66167	0.348	0.506	1	Timp2	Caudoputamen
0.00360701	-1.9254	0.026	0.111	1	Dpysl5	Caudoputamen
0.00363202	0.522786	0.665	0.53	1	Ndufa1	Caudoputamen
0.00364373	-0.878093	0.142	0.281	1	Nmnat2	Caudoputamen
0.00364867	-1.06252	0.129	0.261	1	Larp1	Caudoputamen
0.00368597	-0.561166	0.523	0.652	1	Ctnnb1	Caudoputamen
0.00369109	-0.637085	0.129	0.237	1	Tomm40l	Caudoputamen
0.00371312	1.64547	0.123	0.036	1	Olfml3	Caudoputamen
0.0037875	-1.48076	0.052	0.154	1	Kansl2	Caudoputamen
0.00379667	-0.618707	0.4	0.534	1	Gstm5	Caudoputamen
0.00382947	1.23294	0.206	0.095	1	Slc8a2	Caudoputamen
0.00383286	-0.655701	0.29	0.455	1	Psmb6	Caudoputamen
0.00384398	0.661065	0.452	0.289	1	Shank1	Caudoputamen
0.00386151	0.279711	0.935	0.937	1	Rps23	Caudoputamen
0.00387068	2.82235	0.065	0.008	1	Gbp3	Caudoputamen
0.00390343	-0.523911	0.239	0.383	1	Copg1	Caudoputamen
0.00390873	-1.57853	0.045	0.142	1	Aifm3	Caudoputamen
0.00390873	-1.57853	0.045	0.142	1	Tox2	Caudoputamen
0.00393896	-1.15373	0.11	0.233	1	4932438A13Rik	Caudoputamen
0.00398919	2.12191	0.084	0.016	1	Anxa3	Caudoputamen
0.00405629	-1.29313	0.052	0.15	1	Kansl3	Caudoputamen
0.00406582	-1.32061	0.065	0.174	1	Selenoh	Caudoputamen
0.00411387	-1.38829	0.065	0.17	1	Rfng	Caudoputamen
0.00415932	-0.781878	0.168	0.308	1	Ankrd46	Caudoputamen
0.0042215	-1.46306	0.026	0.099	1	Gm14296	Caudoputamen
0.00422238	-1.41866	0.065	0.166	1	Tbc1d9	Caudoputamen
0.00425478	1.44383	0.161	0.059	1	Cx3cr1	Caudoputamen
0.00434689	-2.23173	0.013	0.083	1	Erich3	Caudoputamen
0.00436926	-0.634688	0.361	0.502	1	Atp2b2	Caudoputamen
0.00437515	-0.671642	0.316	0.427	1	Nedd4	Caudoputamen
0.00438452	-1.43609	0.071	0.162	1	Cntn2	Caudoputamen
0.00442186	0.475985	0.742	0.632	1	Rpl7a	Caudoputamen
0.00442696	-0.671642	0.077	0.15	1	Spns1	Caudoputamen
0.00443118	-2.10049	0.019	0.095	1	1700019D03Rik	Caudoputamen
0.00444346	-2.61506	0.006	0.067	1	Cartpt	Caudoputamen
0.00444346	-2.61506	0.006	0.067	1	Rnd1	Caudoputamen
0.00447401	-0.749196	0.239	0.336	1	Sh3glb2	Caudoputamen
0.00448391	-0.608333	0.219	0.368	1	Pdhb	Caudoputamen
0.00450442	-2.1676	0.013	0.083	1	Doc2a	Caudoputamen
0.00450442	-2.1676	0.013	0.083	1	Grin2d	Caudoputamen
0.00451606	-0.66817	0.161	0.289	1	Fndc4	Caudoputamen
0.00458141	1.4724	0.168	0.071	1	Sh3bp5	Caudoputamen
0.00458991	-2.54106	0.006	0.067	1	Eml6	Caudoputamen
0.00459461	-0.680861	0.303	0.458	1	Abat	Caudoputamen
0.00460017	1.13571	0.206	0.091	1	Caln1	Caudoputamen
0.00466565	2.12191	0.09	0.02	1	Rb1	Caudoputamen
0.00469286	-2.46306	0.006	0.067	1	Cda	Caudoputamen
0.00469964	-1.32061	0.077	0.178	1	Sdr39u1	Caudoputamen
0.00473825	-1.75256	0.032	0.119	1	Cers4	Caudoputamen
0.00473825	-1.75256	0.032	0.119	1	Nit1	Caudoputamen
0.00475633	-0.813388	0.206	0.352	1	Sdc3	Caudoputamen
0.0047686	-2.04802	0.019	0.095	1	Cdh8	Caudoputamen
0.0047686	-2.04802	0.019	0.095	1	Trim66	Caudoputamen
0.00477084	-1.87809	0.019	0.095	1	Kcnh2	Caudoputamen
0.00479215	-0.430634	0.361	0.526	1	Atp6v0e2	Caudoputamen
0.00482633	-0.569971	0.361	0.526	1	Tsc22d1	Caudoputamen
0.00483036	-1.18295	0.103	0.217	1	Stx4a	Caudoputamen
0.00489018	-0.925399	0.045	0.115	1	Fnbp1l	Caudoputamen
0.00489676	0.678014	0.426	0.324	1	Wsb2	Caudoputamen
0.00491893	-0.829184	0.226	0.372	1	Cct8	Caudoputamen
0.00493641	-1.17577	0.097	0.206	1	Cstf3	Caudoputamen
0.00503942	-1.18066	0.116	0.233	1	Nr3c1	Caudoputamen
0.00505936	-2.61506	0	0.036	1	Gm14419	Caudoputamen
0.00505936	-2.61506	0	0.036	1	Plk5	Caudoputamen
0.00505936	-2.61506	0	0.036	1	Agtrap	Caudoputamen
0.00505936	-2.61506	0	0.036	1	Ddx28	Caudoputamen
0.00505936	-2.61506	0	0.036	1	Racgap1	Caudoputamen
0.00505936	-2.61506	0	0.036	1	Idua	Caudoputamen
0.00505936	-2.61506	0	0.036	1	Otx2	Caudoputamen
0.00505936	-2.61506	0	0.036	1	Vash2	Caudoputamen
0.00509142	-0.971203	0.142	0.277	1	Etv1	Caudoputamen
0.00509299	-1.99357	0.019	0.095	1	Nkain2	Caudoputamen
0.00511962	-1.51552	0.052	0.146	1	Hs6st1	Caudoputamen
0.00517182	-0.477555	0.535	0.684	1	Mtch1	Caudoputamen
0.00520237	0.870368	0.297	0.182	1	Nfib	Caudoputamen
0.0052224	-1.31698	0.09	0.19	1	Zranb1	Caudoputamen
0.00524016	0.765763	0.348	0.245	1	Tubb2b	Caudoputamen
0.00524788	-0.67456	0.348	0.498	1	Oxr1	Caudoputamen
0.00531393	1.98698	0.097	0.024	1	Sall1	Caudoputamen
0.00533174	-0.31276	0.316	0.451	1	Hras	Caudoputamen
0.0054007	-0.933588	0.077	0.178	1	Tceal1	Caudoputamen
0.00540212	-0.615059	0.258	0.328	1	Rnf220	Caudoputamen
0.00540477	-0.663694	0.361	0.478	1	Cntn1	Caudoputamen
0.00544047	-1.26276	0.065	0.17	1	Grhpr	Caudoputamen
0.00549151	-1.66236	0.032	0.119	1	Cntn4	Caudoputamen
0.00550499	-1.0301	0.052	0.138	1	Slc6a6	Caudoputamen
0.00550515	-2.20002	0.019	0.091	1	Tunar	Caudoputamen
0.00552362	-1.07973	0.103	0.225	1	Nlgn3	Caudoputamen
0.005536	0.607333	0.529	0.447	1	Dlgap1	Caudoputamen
0.0056199	-2.0301	0.032	0.111	1	Chrna4	Caudoputamen
0.00565307	-0.559206	0.413	0.514	1	Tmem30a	Caudoputamen
0.00571634	-0.395493	0.535	0.692	1	Sncb	Caudoputamen
0.0057774	1.20163	0.181	0.075	1	Ccnd1	Caudoputamen
0.00578023	-0.694229	0.2	0.344	1	Sez6l	Caudoputamen
0.00579726	-1.41866	0.065	0.162	1	Scaf1	Caudoputamen
0.00590386	-0.985009	0.161	0.265	1	Msmo1	Caudoputamen
0.00593168	-1.18622	0.071	0.178	1	Bcl2l1	Caudoputamen
0.00605196	-1.69523	0.039	0.123	1	Gabrd	Caudoputamen
0.00609048	0.333472	0.916	0.846	1	Atp5e	Caudoputamen
0.00615027	-0.629414	0.381	0.522	1	Sqstm1	Caudoputamen
0.00616942	-1.27402	0.103	0.213	1	Nxph1	Caudoputamen
0.00619502	-2.29313	0.013	0.079	1	Gamt	Caudoputamen
0.0062048	-2.23173	0.013	0.079	1	Gpx3	Caudoputamen
0.00620743	-0.511311	0.439	0.597	1	Gabarapl2	Caudoputamen
0.00621235	-0.619235	0.361	0.514	1	Pitpna	Caudoputamen
0.00624049	1.25436	0.194	0.091	1	Snhg6	Caudoputamen
0.006256	-0.667876	0.297	0.451	1	Fez1	Caudoputamen
0.00627335	-0.515523	0.006	0.024	1	Jmjd4	Caudoputamen
0.00628325	-1.14113	0.019	0.067	1	Amigo2	Caudoputamen
0.00629685	2.40731	0.071	0.012	1	Irgm1	Caudoputamen
0.00639967	-0.687663	0.31	0.439	1	Sez6l2	Caudoputamen
0.00642212	-1.68545	0.045	0.13	1	Mageh1	Caudoputamen
0.00643198	-0.878093	0.032	0.087	1	Glra2	Caudoputamen
0.00646419	1.92926	0.103	0.032	1	Selplg	Caudoputamen
0.00647007	0.454103	0.6	0.439	1	Scn1b	Caudoputamen
0.00647492	-1.87809	0.026	0.103	1	9330182L06Rik	Caudoputamen
0.0064787	1.63975	0.123	0.04	1	Nip7	Caudoputamen
0.00650531	-1.46306	0.045	0.138	1	Lrtm2	Caudoputamen
0.00650531	-1.48076	0.045	0.138	1	Fam76a	Caudoputamen
0.00650531	-1.46306	0.045	0.138	1	Kcnc4	Caudoputamen
0.0065323	-1.35726	0.065	0.162	1	Shroom2	Caudoputamen
0.00653476	0.387497	0.826	0.775	1	Rps4x	Caudoputamen
0.00654769	-2.1676	0.013	0.079	1	Slc7a3	Caudoputamen
0.00654769	-2.1676	0.013	0.079	1	Mvk	Caudoputamen
0.00654769	-2.1676	0.013	0.079	1	Far2	Caudoputamen
0.00656525	-0.715822	0.271	0.407	1	Etnk1	Caudoputamen
0.00664589	-0.953055	0.135	0.265	1	Fem1b	Caudoputamen
0.0066855	-1.39747	0.058	0.154	1	Phf23	Caudoputamen
0.00673255	-1.70817	0.032	0.115	1	Lrrc73	Caudoputamen
0.00673518	-1.0301	0.019	0.071	1	Usp54	Caudoputamen
0.00677524	0.785941	0.342	0.237	1	Brsk1	Caudoputamen
0.0067975	-2.10049	0.013	0.079	1	Abhd18	Caudoputamen
0.00682604	0.330854	0.555	0.565	1	Ppp3r1	Caudoputamen
0.00684456	0.244799	0.916	0.953	1	Ndufa4	Caudoputamen
0.0068659	-0.765619	0.226	0.368	1	Fabp3	Caudoputamen
0.00687494	-2.54106	0.006	0.063	1	Tmem8	Caudoputamen
0.00691309	0.903266	0.29	0.158	1	Baiap2	Caudoputamen
0.00693129	-1.29313	0.039	0.119	1	Atl2	Caudoputamen
0.00696067	0.50106	0.581	0.514	1	Celf2	Caudoputamen
0.00697695	-0.573239	0.4	0.549	1	Wbp2	Caudoputamen
0.00699214	2.29183	0.071	0.012	1	Copz2	Caudoputamen
0.00703178	-0.596322	0.348	0.443	1	Abhd8	Caudoputamen
0.00707271	2.82235	0.058	0.008	1	Fibcd1	Caudoputamen
0.00708684	-0.69168	0.045	0.103	1	Ap3b1	Caudoputamen
0.00709317	-0.894035	0.174	0.296	1	Rell2	Caudoputamen
0.00711817	-2.46306	0.006	0.063	1	Dhx8	Caudoputamen
0.00711817	-2.46306	0.006	0.063	1	Epha8	Caudoputamen
0.00714381	-0.878093	0.045	0.111	1	Champ1	Caudoputamen
0.00715604	-0.755035	0.265	0.399	1	Rgs4	Caudoputamen
0.0072567	-1.26512	0.077	0.174	1	Auts2	Caudoputamen
0.00726546	-0.681056	0.239	0.387	1	Ddx17	Caudoputamen
0.00728837	-2.38059	0.006	0.063	1	Zfp334	Caudoputamen
0.00728837	-2.38059	0.006	0.063	1	Jakmip3	Caudoputamen
0.00728837	-2.38059	0.006	0.063	1	Cul7	Caudoputamen
0.00728837	-2.38059	0.006	0.063	1	Snrnp40	Caudoputamen
0.0073329	-0.433993	0.187	0.296	1	Fut9	Caudoputamen
0.00735742	-1.32875	0.052	0.146	1	Coq9	Caudoputamen
0.00735991	-1.66236	0.032	0.115	1	Krit1	Caudoputamen
0.00735991	-1.66236	0.032	0.115	1	Specc1l	Caudoputamen
0.00735991	-1.66236	0.032	0.115	1	Dpp9	Caudoputamen
0.00737122	-1.0301	0.077	0.182	1	Chd9	Caudoputamen
0.00743257	0.532191	0.445	0.383	1	Mrps33	Caudoputamen
0.00747178	-0.535332	0.452	0.577	1	Clta	Caudoputamen
0.00747482	0.789331	0.361	0.221	1	Tmem47	Caudoputamen
0.00748744	-1.93699	0.019	0.091	1	Srgap1	Caudoputamen
0.00755891	0.490551	0.323	0.281	1	Snph	Caudoputamen
0.00756811	-1.82918	0.026	0.103	1	Epop	Caudoputamen
0.00756829	-1.50258	0.045	0.134	1	Kcnj9	Caudoputamen
0.00757917	-0.737231	0.226	0.372	1	Oaz2	Caudoputamen
0.00767517	-0.657184	0.265	0.415	1	Chd3	Caudoputamen
0.00768216	1.63287	0.116	0.036	1	Ctsh	Caudoputamen
0.007711	-0.892593	0.174	0.308	1	Pcbp4	Caudoputamen
0.00774036	1.40731	0.135	0.059	1	Slco1c1	Caudoputamen
0.00781052	-0.684151	0.277	0.427	1	Psmd4	Caudoputamen
0.00782589	-0.735649	0.232	0.364	1	Fam126b	Caudoputamen
0.00782762	-0.823646	0.2	0.332	1	Rnd2	Caudoputamen
0.00783181	-1.00362	0.123	0.245	1	Mfge8	Caudoputamen
0.00783223	1.27077	0.181	0.083	1	Pcdh1	Caudoputamen
0.00784477	-1.61506	0.032	0.115	1	Msh2	Caudoputamen
0.00786024	-1.87809	0.019	0.091	1	Magi3	Caudoputamen
0.00786024	-1.87809	0.019	0.091	1	Rev1	Caudoputamen
0.00786024	-1.87809	0.019	0.091	1	Pnma3	Caudoputamen
0.00791159	-0.437521	0.535	0.676	1	Klc1	Caudoputamen
0.00794827	2.1923	0.077	0.016	1	Xaf1	Caudoputamen
0.00796823	1.51422	0.129	0.043	1	Erbb4	Caudoputamen
0.00804101	-0.556165	0.045	0.091	1	Lyrm9	Caudoputamen
0.00810067	1.52999	0.11	0.047	1	Shisa6	Caudoputamen
0.00810528	-0.837451	0.206	0.324	1	Usp34	Caudoputamen
0.00811978	-1.12602	0.097	0.198	1	Flot2	Caudoputamen
0.0081429	-0.851126	0.09	0.19	1	Polr2i	Caudoputamen
0.00826392	0.771	0.206	0.154	1	Erc2	Caudoputamen
0.00826684	-0.652673	0.297	0.427	1	Nudc	Caudoputamen
0.0083017	-0.742934	0.232	0.34	1	Gng2	Caudoputamen
0.00831405	-1.1676	0.09	0.186	1	Atxn2l	Caudoputamen
0.00832915	1.19991	0.161	0.103	1	Sowaha	Caudoputamen
0.0083733	-1.08668	0.077	0.182	1	Arfgap2	Caudoputamen
0.00838828	0.933145	0.29	0.174	1	Fabp7	Caudoputamen
0.00839872	-1.10049	0.026	0.079	1	Actr6	Caudoputamen
0.00840449	1.58134	0.123	0.043	1	Tmem178	Caudoputamen
0.00840661	-1.46306	0.045	0.134	1	Hivep1	Caudoputamen
0.00842044	1.24292	0.155	0.075	1	Itgb8	Caudoputamen
0.00843686	1.12191	0.194	0.087	1	Ephx4	Caudoputamen
0.00845122	1.87679	0.097	0.028	1	Crhbp	Caudoputamen
0.00848462	1.70687	0.058	0.012	1	Bst2	Caudoputamen
0.00849341	-0.83229	0.174	0.308	1	Impad1	Caudoputamen
0.00849483	-0.864288	0.194	0.324	1	Tardbp	Caudoputamen
0.00856434	-2.04802	0.019	0.087	1	Rgs11	Caudoputamen
0.00857827	-1.70817	0.032	0.111	1	Phkg2	Caudoputamen
0.00859994	-2.61506	0	0.032	1	Pld2	Caudoputamen
0.00859994	-2.46306	0	0.032	1	Trp53rkb	Caudoputamen
0.00859994	-2.46306	0	0.032	1	Hcn4	Caudoputamen
0.00859994	-2.46306	0	0.032	1	Col9a2	Caudoputamen
0.00859994	-2.46306	0	0.032	1	Fign	Caudoputamen
0.00859994	-2.46306	0	0.032	1	Dzip1l	Caudoputamen
0.00859994	-2.46306	0	0.032	1	Gpc3	Caudoputamen
0.00859994	-2.46306	0	0.032	1	Uaca	Caudoputamen
0.00859994	-2.46306	0	0.032	1	A530017D24Rik	Caudoputamen
0.00859994	-2.46306	0	0.032	1	Ago4	Caudoputamen
0.00859994	-2.46306	0	0.032	1	Fut11	Caudoputamen
0.00859994	-2.46306	0	0.032	1	Tepsin	Caudoputamen
0.00859994	-2.46306	0	0.032	1	Ccdc113	Caudoputamen
0.00859994	-2.46306	0	0.032	1	Cited4	Caudoputamen
0.00859994	-2.46306	0	0.032	1	Elovl7	Caudoputamen
0.00859994	-2.46306	0	0.032	1	Faap100	Caudoputamen
0.00859994	-2.46306	0	0.032	1	Pcdh18	Caudoputamen
0.00859994	-2.46306	0	0.032	1	Cemip2	Caudoputamen
0.00859994	-2.46306	0	0.032	1	Epn3	Caudoputamen
0.00859994	-2.46306	0	0.032	1	Fstl4	Caudoputamen
0.00859994	-2.46306	0	0.032	1	1700023F06Rik	Caudoputamen
0.00859994	-2.46306	0	0.032	1	Dhrs13	Caudoputamen
0.00859994	-2.46306	0	0.032	1	Eno3	Caudoputamen
0.00859994	-2.46306	0	0.032	1	4930581F22Rik	Caudoputamen
0.00859994	-2.46306	0	0.032	1	Plcxd1	Caudoputamen
0.00859994	-2.46306	0	0.032	1	Lrrc3	Caudoputamen
0.00862134	-0.932541	0.135	0.261	1	Tmem106b	Caudoputamen
0.00864224	-0.895167	0.155	0.285	1	Cd200	Caudoputamen
0.00871343	-2.29313	0.013	0.075	1	Stk38l	Caudoputamen
0.00872795	-1.05867	0.11	0.225	1	Man2a2	Caudoputamen
0.00873144	-1.10049	0.065	0.158	1	Atg13	Caudoputamen
0.00877806	3.0288	0.026	0	1	Parp14	Caudoputamen
0.00877806	3.0288	0.026	0	1	Thbs4	Caudoputamen
0.00877806	3.0288	0.026	0	1	Atpsckmt	Caudoputamen
0.00877806	3.0288	0.026	0	1	Gm19531	Caudoputamen
0.00877806	3.0288	0.026	0	1	H2-Q7	Caudoputamen
0.00877806	3.0288	0.026	0	1	Plekha2	Caudoputamen
0.00877806	3.0288	0.026	0	1	Trim30a	Caudoputamen
0.00877806	3.0288	0.026	0	1	Lilrb4a	Caudoputamen
0.00877806	3.0288	0.026	0	1	Oasl2	Caudoputamen
0.00877806	3.0288	0.026	0	1	Foxo6	Caudoputamen
0.00877806	3.0288	0.026	0	1	St6galnac3	Caudoputamen
0.00885676	0.743395	0.206	0.15	1	Gm2000	Caudoputamen
0.0088602	-0.660863	0.316	0.451	1	Rnf227	Caudoputamen
0.00892708	-0.878093	0.084	0.174	1	Ift46	Caudoputamen
0.0089847	-1.10049	0.097	0.202	1	Zc3h14	Caudoputamen
0.00899383	-0.985009	0.142	0.265	1	Fnbp1	Caudoputamen
0.0090429	-1.18622	0.084	0.182	1	Pef1	Caudoputamen
0.00911654	0.628157	0.484	0.352	1	Sf3b6	Caudoputamen
0.00912853	-0.550289	0.381	0.534	1	Cend1	Caudoputamen
0.00914763	0.929262	0.284	0.17	1	S100a10	Caudoputamen
0.00915298	-0.631	0.181	0.308	1	Bnip3	Caudoputamen
0.00915932	1.04129	0.135	0.087	1	Lmo3	Caudoputamen
0.00920485	-1.04802	0.039	0.103	1	Fam89b	Caudoputamen
0.0092291	-1.07074	0.032	0.091	1	Xpo6	Caudoputamen
0.00924627	-1.11256	0.103	0.198	1	Sept6	Caudoputamen
0.00925641	-2.1676	0.013	0.075	1	Arhgef15	Caudoputamen
0.0092609	-1.50258	0.045	0.13	1	Cux2	Caudoputamen
0.00926293	2.0288	0.084	0.02	1	Ccdc71l	Caudoputamen
0.0092761	-1.87809	0.026	0.099	1	Gab1	Caudoputamen
0.00927917	-0.701216	0.277	0.399	1	Txn1	Caudoputamen
0.00928477	-0.282444	0.71	0.834	1	Ywhaz	Caudoputamen
0.00929866	-1.12321	0.103	0.209	1	Pakap.1	Caudoputamen
0.00932227	-1.24066	0.084	0.182	1	0610010F05Rik	Caudoputamen
0.00933466	-1.57324	0.039	0.123	1	Gne	Caudoputamen
0.00936933	-0.628734	0.335	0.455	1	Gnl3l	Caudoputamen
0.0093732	-1.99357	0.019	0.087	1	Nxpe3	Caudoputamen
0.00944989	-0.410782	0.6	0.719	1	Slc25a3	Caudoputamen
0.00946681	1.47739	0.142	0.055	1	Hsd11b1	Caudoputamen
0.00954797	-0.481792	0.374	0.419	1	Otub1	Caudoputamen
0.00962505	-1.83745	0.032	0.107	1	Lhfp	Caudoputamen
0.00965055	-0.913283	0.155	0.277	1	Rnps1	Caudoputamen
0.00971778	2.58134	0.058	0.008	1	Dgkg	Caudoputamen
0.00971778	2.58134	0.058	0.008	1	Nckap1l	Caudoputamen
0.00975821	0.84117	0.258	0.138	1	Dock4	Caudoputamen
0.00979908	-2.10049	0.013	0.075	1	Tpra1	Caudoputamen
0.00979908	-2.10049	0.013	0.075	1	Usp42	Caudoputamen
0.00983424	-0.589524	0.297	0.447	1	Psma6	Caudoputamen
0.00996203	0.330356	0.884	0.85	1	Rps3	Caudoputamen
0.00998223	-0.497305	0.555	0.684	1	Atp2a2	Caudoputamen
0.0100185	-0.271105	0.161	0.237	1	Camsap2	Caudoputamen
0.0100216	-1.37113	0.052	0.142	1	Zmat4	Caudoputamen
0.0100719	1.60733	0.135	0.051	1	Mfap3l	Caudoputamen
0.0101005	-0.593997	0.361	0.486	1	Psmc5	Caudoputamen
0.0101049	0.68776	0.387	0.269	1	Kcnab2	Caudoputamen
0.0101051	-0.878093	0.155	0.253	1	Vmp1	Caudoputamen
0.0101086	0.706869	0.374	0.245	1	Pet100	Caudoputamen
0.0101137	-1.77856	0.026	0.099	1	Ehbp1l1	Caudoputamen
0.0101137	-1.77856	0.026	0.099	1	Gtpbp2	Caudoputamen
0.0101937	-2.0301	0.013	0.075	1	Flrt1	Caudoputamen
0.0101937	-2.0301	0.013	0.075	1	Vav3	Caudoputamen
0.010253	-0.293131	0.026	0.051	1	Zfp160	Caudoputamen
0.010253	-0.293131	0.026	0.051	1	Plrg1	Caudoputamen
0.0103072	-0.993571	0.032	0.095	1	Rnf103	Caudoputamen
0.0103191	0.466818	0.548	0.395	1	Gng13	Caudoputamen
0.0103702	-0.765619	0.213	0.348	1	Sf3b1	Caudoputamen
0.0104176	-1.61506	0.032	0.111	1	Cdk18	Caudoputamen
0.0104194	-1.46306	0.045	0.13	1	Zfp950	Caudoputamen
0.0104812	-1.06365	0.103	0.202	1	Cipc	Caudoputamen
0.0104887	-1.26512	0.071	0.17	1	Tnks	Caudoputamen
0.0105083	-1.19125	0.058	0.15	1	Casd1	Caudoputamen
0.0105343	-1.26276	0.071	0.162	1	Lhfpl3	Caudoputamen
0.0105519	-0.998388	0.129	0.237	1	Rabgap1	Caudoputamen
0.0105948	-1.11416	0.084	0.19	1	Dazap1	Caudoputamen
0.0105975	2.44383	0.058	0.008	1	S100a11	Caudoputamen
0.0105975	2.44383	0.058	0.008	1	Ptgs2	Caudoputamen
0.0106096	1.14744	0.2	0.099	1	Csf1r	Caudoputamen
0.0106423	-1.57324	0.039	0.119	1	Fnbp4	Caudoputamen
0.0106423	-1.57324	0.039	0.119	1	Hs6st2	Caudoputamen
0.0107194	1.92926	0.084	0.02	1	Tuba8	Caudoputamen
0.0107815	-0.232882	0.916	0.96	1	Snap25	Caudoputamen
0.0107826	1.02098	0.232	0.126	1	Usp46	Caudoputamen
0.0108079	0.924461	0.265	0.15	1	Mapre1	Caudoputamen
0.0108413	0.929262	0.258	0.162	1	Klhl2	Caudoputamen
0.0108537	-0.457107	0.529	0.632	1	Map1lc3a	Caudoputamen
0.0108669	1.42308	0.135	0.051	1	Them4	Caudoputamen
0.0108805	-0.919316	0.142	0.225	1	Ncaph2	Caudoputamen
0.0109002	-1.1936	0.084	0.186	1	Gtf2f1	Caudoputamen
0.0109245	-0.863447	0.187	0.312	1	Srcin1	Caudoputamen
0.0109313	-1.87809	0.019	0.087	1	Adra1b	Caudoputamen
0.010977	-2.38059	0.006	0.059	1	Prkch	Caudoputamen
0.0109953	-2.04802	0.019	0.083	1	Mbd6	Caudoputamen
0.0110364	-0.987028	0.097	0.206	1	Susd4	Caudoputamen
0.0111044	1.44383	0.09	0.028	1	5430416N02Rik	Caudoputamen
0.0111293	-1.48076	0.052	0.134	1	Klhl13	Caudoputamen
0.0111499	0.706869	0.368	0.265	1	Arhgef4	Caudoputamen
0.0111936	1.46586	0.129	0.047	1	Wdr89	Caudoputamen
0.0112221	1.12191	0.071	0.024	1	Strip2	Caudoputamen
0.011258	-2.29313	0.006	0.059	1	Snapc4	Caudoputamen
0.0112644	-0.956096	0.142	0.253	1	Dpp10	Caudoputamen
0.0112678	-0.363884	0.652	0.779	1	Rtn4	Caudoputamen
0.0112987	1.37429	0.135	0.063	1	Plekho1	Caudoputamen
0.0113403	1.70687	0.103	0.032	1	Hes1	Caudoputamen
0.0114446	-0.816693	0.181	0.308	1	Fads1	Caudoputamen
0.0114936	-1.29313	0.065	0.154	1	Trmt1	Caudoputamen
0.0115017	-1.81669	0.019	0.087	1	Mvd	Caudoputamen
0.0115373	-0.878093	0.155	0.245	1	Fxyd7	Caudoputamen
0.0115504	1.59139	0.123	0.043	1	P2ry12	Caudoputamen
0.0115588	1.22624	0.2	0.103	1	Sulf2	Caudoputamen
0.0116128	-1.42241	0.045	0.13	1	Fam241b	Caudoputamen
0.0116404	-1.1582	0.084	0.178	1	Zmym2	Caudoputamen
0.0117228	-1.00362	0.129	0.221	1	Cdkl5	Caudoputamen
0.0119063	-1.29313	0.071	0.158	1	Shtn1	Caudoputamen
0.0119195	-0.878093	0.142	0.221	1	Luc7l2	Caudoputamen
0.0119624	-0.293131	0.168	0.249	1	Ctnna2	Caudoputamen
0.011967	-0.380594	0.032	0.063	1	Ece2	Caudoputamen
0.0120186	-0.772299	0.194	0.324	1	Igsf8	Caudoputamen
0.0120421	-0.45663	0.497	0.557	1	Vcp	Caudoputamen
0.0120461	1.8064	0.09	0.024	1	Net1	Caudoputamen
0.0120461	1.8064	0.09	0.024	1	Cwc22	Caudoputamen
0.0120469	-0.895795	0.155	0.273	1	Map9	Caudoputamen
0.0120608	-0.65878	0.29	0.415	1	Cdc42bpa	Caudoputamen
0.0121124	-1.54106	0.045	0.119	1	Dnajb9	Caudoputamen
0.0121272	-1.35726	0.065	0.146	1	Mrpl49	Caudoputamen
0.0121975	-0.582637	0.381	0.506	1	Glud1	Caudoputamen
0.0122361	-0.971203	0.045	0.115	1	Aldh3a2	Caudoputamen
0.0123516	-0.822059	0.194	0.316	1	Snrnp70	Caudoputamen
0.0123695	-1.08668	0.077	0.178	1	Hrh3	Caudoputamen
0.0123928	-0.653306	0.329	0.427	1	Pcsk2	Caudoputamen
0.0124114	0.376008	0.806	0.719	1	Gas5	Caudoputamen
0.0124329	-0.607641	0.374	0.506	1	Nedd8	Caudoputamen
0.0124451	0.729589	0.329	0.198	1	Gng5	Caudoputamen
0.0124577	-0.966903	0.129	0.213	1	Bscl2	Caudoputamen
0.0124892	-0.752562	0.213	0.312	1	Eif4g3	Caudoputamen
0.0125154	0.46629	0.703	0.656	1	Dynll1	Caudoputamen
0.0125208	-0.637779	0.335	0.47	1	Pfdn2	Caudoputamen
0.0126022	-1.46306	0.045	0.126	1	Btbd11	Caudoputamen
0.0126608	-0.9994	0.116	0.221	1	Agfg1	Caudoputamen
0.0128364	2.40731	0.065	0.012	1	Trim62	Caudoputamen
0.012872	-0.861415	0.168	0.281	1	Dbp	Caudoputamen
0.0129026	1.85887	0.097	0.028	1	Chil1	Caudoputamen
0.0129131	-0.217182	0.542	0.486	1	Qdpr	Caudoputamen
0.0129275	-0.515523	0.058	0.107	1	Terf2	Caudoputamen
0.0129372	1.58134	0.065	0.016	1	Pkp2	Caudoputamen
0.0129899	1.01881	0.187	0.107	1	Neto1	Caudoputamen
0.0130226	1.70687	0.097	0.028	1	Slc14a1	Caudoputamen
0.0130512	-0.793204	0.194	0.32	1	Mapk3	Caudoputamen
0.0131037	0.794332	0.29	0.166	1	Dlg2	Caudoputamen
0.0131167	1.29183	0.11	0.04	1	Mcur1	Caudoputamen
0.0131188	-0.720552	0.155	0.277	1	Tceal6	Caudoputamen
0.0131512	0.278026	0.123	0.13	1	Mmadhc	Caudoputamen
0.013201	2.29183	0.065	0.012	1	Anxa2	Caudoputamen
0.013201	2.29183	0.065	0.012	1	Cyth4	Caudoputamen
0.0132471	-0.948483	0.11	0.221	1	Tmem191c	Caudoputamen
0.0134517	-1.29313	0.065	0.154	1	Mrpl50	Caudoputamen
0.0135027	-0.657184	0.29	0.419	1	Plekhb2	Caudoputamen
0.0135175	-0.919316	0.142	0.237	1	Gdap1	Caudoputamen
0.0135609	-0.948483	0.116	0.229	1	Rp9	Caudoputamen
0.0135613	-0.615059	0.019	0.051	1	Ddx39	Caudoputamen
0.0136012	1.46586	0.123	0.047	1	Fbxl19	Caudoputamen
0.0136474	-0.993571	0.09	0.194	1	Usp47	Caudoputamen
0.0136716	-1.33266	0.052	0.138	1	Mtx1	Caudoputamen
0.0136834	1.62441	0.103	0.032	1	Gm15728	Caudoputamen
0.0137481	-1.10049	0.09	0.194	1	Mir100hg	Caudoputamen
0.0137668	-0.680154	0.2	0.332	1	R3hdm2	Caudoputamen
0.013791	-0.919316	0.142	0.241	1	5730409E04Rik	Caudoputamen
0.0138092	-1.29313	0.058	0.146	1	Rnf214	Caudoputamen
0.0138261	0.551591	0.484	0.431	1	Ap2a2	Caudoputamen
0.0138619	1.23655	0.31	0.221	1	Hba-a2	Caudoputamen
0.0139576	-0.23173	0.445	0.577	1	Apbb1	Caudoputamen
0.0140346	-0.646768	0.297	0.419	1	Rheb	Caudoputamen
0.0140431	-0.762616	0.226	0.336	1	Ik	Caudoputamen
0.0140435	-1.08668	0.084	0.186	1	Pigq	Caudoputamen
0.014107	-0.781417	0.2	0.32	1	Srsf2	Caudoputamen
0.0141235	2.70687	0.045	0.004	1	Blnk	Caudoputamen
0.0141235	2.70687	0.045	0.004	1	Olfml2b	Caudoputamen
0.0141235	2.70687	0.045	0.004	1	Alox5ap	Caudoputamen
0.0141613	-0.625327	0.303	0.439	1	Rrp1	Caudoputamen
0.0141832	0.706869	0.394	0.269	1	Mrpl20	Caudoputamen
0.0142165	-1.43997	0.039	0.119	1	Tafa2	Caudoputamen
0.0142165	-1.43997	0.039	0.119	1	Faf2	Caudoputamen
0.0142255	1.49537	0.116	0.04	1	Dyrk2	Caudoputamen
0.0142364	0.380219	0.581	0.435	1	Csde1	Caudoputamen
0.0142547	0.536944	0.535	0.423	1	Capza2	Caudoputamen
0.0142746	0.103873	0.458	0.51	1	Atp6v1f	Caudoputamen
0.014299	-0.775	0.148	0.269	1	Kif3c	Caudoputamen
0.0143337	-1.03729	0.116	0.217	1	Tnrc6a	Caudoputamen
0.0143358	-1.26276	0.071	0.162	1	Ahsa1	Caudoputamen
0.014342	-1.72609	0.026	0.095	1	Fam50a	Caudoputamen
0.0143641	-0.663969	0.31	0.427	1	Pclo	Caudoputamen
0.0144039	-1.15563	0.058	0.146	1	Ciao1	Caudoputamen
0.0144217	-2.10049	0.013	0.071	1	Mknk2	Caudoputamen
0.0144474	0.935138	0.232	0.13	1	Pa2g4	Caudoputamen
0.0144713	-0.716939	0.239	0.344	1	Vegfb	Caudoputamen
0.0145133	1.05017	0.2	0.154	1	Hbb-bt	Caudoputamen
0.0145625	-1.54106	0.013	0.063	1	Patj	Caudoputamen
0.0145631	-2.0301	0.013	0.071	1	Rab9b	Caudoputamen
0.0146372	-1.56615	0.032	0.107	1	Ddx41	Caudoputamen
0.0146624	-2.29313	0	0.028	1	Fras1	Caudoputamen
0.0146624	-2.29313	0	0.028	1	Nrg1	Caudoputamen
0.0146624	-2.29313	0	0.028	1	Slc25a40	Caudoputamen
0.0146624	-2.29313	0	0.028	1	Adgrl4	Caudoputamen
0.0146624	-2.29313	0	0.028	1	Hsf4	Caudoputamen
0.0146624	-2.29313	0	0.028	1	Abraxas1	Caudoputamen
0.0146624	-2.29313	0	0.028	1	Lrrc51	Caudoputamen
0.0146624	-2.29313	0	0.028	1	Nipal2	Caudoputamen
0.0146624	-2.29313	0	0.028	1	Fbxo36	Caudoputamen
0.0146624	-2.29313	0	0.028	1	Pdzrn4	Caudoputamen
0.0146624	-2.29313	0	0.028	1	Gdpd2	Caudoputamen
0.0146624	-2.29313	0	0.028	1	Sptssb	Caudoputamen
0.0146624	-2.29313	0	0.028	1	Kansl1l	Caudoputamen
0.0146624	-2.29313	0	0.028	1	Rnf31	Caudoputamen
0.0146624	-2.46306	0	0.028	1	Serpinb1b	Caudoputamen
0.0146624	-2.29313	0	0.028	1	Trp53inp1	Caudoputamen
0.0146624	-2.29313	0	0.028	1	Cdkl1	Caudoputamen
0.0146624	-2.29313	0	0.028	1	Gdpgp1	Caudoputamen
0.0146624	-2.29313	0	0.028	1	Manba	Caudoputamen
0.0146624	-2.29313	0	0.028	1	Clic6	Caudoputamen
0.0146624	-2.29313	0	0.028	1	Rai2	Caudoputamen
0.0146624	-2.29313	0	0.028	1	Gstcd	Caudoputamen
0.0146624	-2.29313	0	0.028	1	Ighmbp2	Caudoputamen
0.0146624	-2.29313	0	0.028	1	Isl1	Caudoputamen
0.0146624	-2.29313	0	0.028	1	Mfsd4b4	Caudoputamen
0.0146687	-1.24066	0.032	0.099	1	Rit1	Caudoputamen
0.0146687	-1.24066	0.032	0.099	1	Gart	Caudoputamen
0.0147028	-1.0452	0.103	0.209	1	Phgdh	Caudoputamen
0.0147362	0.65796	0.426	0.296	1	Khdrbs3	Caudoputamen
0.0147461	-0.917622	0.135	0.249	1	Syt5	Caudoputamen
0.0147791	0.899514	0.258	0.146	1	Gatd3a	Caudoputamen
0.0148226	2.1663	0.065	0.012	1	Ccdc173	Caudoputamen
0.0148388	-0.789557	0.155	0.277	1	Inpp4a	Caudoputamen
0.0148506	-1.46306	0.045	0.123	1	Creld1	Caudoputamen
0.0149773	-0.765199	0.187	0.292	1	Nr1d2	Caudoputamen
0.0151396	0.752673	0.316	0.217	1	Sat1	Caudoputamen
0.0152163	-0.460731	0.348	0.494	1	Rbm39	Caudoputamen
0.0153279	-0.655701	0.226	0.36	1	Enho	Caudoputamen
0.0154195	-0.649275	0.129	0.229	1	Gpr158	Caudoputamen
0.0155392	-0.20727	0.897	0.957	1	Hsp90ab1	Caudoputamen
0.0155992	-0.622079	0.2	0.328	1	Tmem151a	Caudoputamen
0.0156465	-1.87809	0.019	0.083	1	Cxcl12	Caudoputamen
0.0156551	-1.67164	0.026	0.095	1	Mtus2	Caudoputamen
0.0156551	-1.67164	0.026	0.095	1	Klhdc4	Caudoputamen
0.0156551	-1.67164	0.026	0.095	1	Epc1	Caudoputamen
0.0156765	-0.752562	0.174	0.269	1	Adam22	Caudoputamen
0.0157048	-1.12963	0.084	0.162	1	Fgf1	Caudoputamen
0.0157704	-1.01302	0.097	0.202	1	Chd6	Caudoputamen
0.0157995	-0.971203	0.019	0.059	1	Elovl1	Caudoputamen
0.015806	-1.06365	0.097	0.198	1	Cd99l2	Caudoputamen
0.0158414	-1.81669	0.019	0.083	1	Sema4a	Caudoputamen
0.0158414	-1.81669	0.019	0.083	1	Gdpd5	Caudoputamen
0.0158505	-1.1582	0.071	0.166	1	Ctxn2	Caudoputamen
0.0158528	-1.12963	0.071	0.166	1	Trank1	Caudoputamen
0.015888	-1.34376	0.032	0.103	1	Ccdc106	Caudoputamen
0.0160186	-0.708168	0.213	0.344	1	Scd1	Caudoputamen
0.0160329	-1.02105	0.097	0.198	1	Mrps23	Caudoputamen
0.0160945	-1.20002	0.071	0.158	1	Sorbs2	Caudoputamen
0.0162924	-0.520046	0.432	0.526	1	Gng3	Caudoputamen
0.0162991	-0.38624	0.071	0.123	1	Urgcp	Caudoputamen
0.0163275	0.661781	0.277	0.221	1	Plppr4	Caudoputamen
0.016525	-1.61506	0.032	0.103	1	Ica1l	Caudoputamen
0.0165711	-1.10049	0.065	0.154	1	Eml1	Caudoputamen
0.0166105	0.67516	0.406	0.3	1	Cdk14	Caudoputamen
0.0166173	-0.72609	0.045	0.103	1	Hmgxb3	Caudoputamen
0.0167561	-0.293131	0.071	0.119	1	Jdp2	Caudoputamen
0.0168062	-0.306677	0.252	0.356	1	Rsrc2	Caudoputamen
0.0168234	-2.29313	0.006	0.055	1	Ercc6l2	Caudoputamen
0.0168234	-2.29313	0.006	0.055	1	Gemin5	Caudoputamen
0.0171599	1.26326	0.135	0.063	1	H2-K1	Caudoputamen
0.0172064	-0.936987	0.135	0.245	1	Tspoap1	Caudoputamen
0.0172078	1.32354	0.116	0.055	1	Itprid2	Caudoputamen
0.0172646	-1.33752	0.045	0.126	1	Epha10	Caudoputamen
0.0172869	-2.20002	0.006	0.055	1	Ankrd54	Caudoputamen
0.0172869	-2.20002	0.006	0.055	1	AI480526	Caudoputamen
0.0172869	-2.20002	0.006	0.055	1	Plpp4	Caudoputamen
0.0172869	-2.20002	0.006	0.055	1	Nhlh2	Caudoputamen
0.0172869	-2.20002	0.006	0.055	1	Kcnn3	Caudoputamen
0.0172869	-2.20002	0.006	0.055	1	Spin2c	Caudoputamen
0.0173051	-0.515523	0.194	0.308	1	Hnrnph2	Caudoputamen
0.0173291	-0.921162	0.123	0.233	1	Plec	Caudoputamen
0.0173652	0.212012	0.903	0.929	1	Rpl30	Caudoputamen
0.0173849	-0.303857	0.31	0.435	1	Elavl3	Caudoputamen
0.0174012	-0.694229	0.219	0.348	1	Sgta	Caudoputamen
0.0174351	-1.19125	0.065	0.154	1	B4galnt4	Caudoputamen
0.0175434	-1.22602	0.065	0.15	1	Mib2	Caudoputamen
0.0176794	1.24292	0.155	0.067	1	Slc39a1	Caudoputamen
0.0177267	-0.68741	0.194	0.32	1	Cadm3	Caudoputamen
0.0177422	-1.24066	0.084	0.166	1	Inafm1	Caudoputamen
0.01777	-0.860815	0.155	0.269	1	Aatk	Caudoputamen
0.0178068	1.09389	0.187	0.091	1	Stim2	Caudoputamen
0.0178453	-0.971203	0.077	0.17	1	Anapc2	Caudoputamen
0.0179677	-0.907841	0.09	0.186	1	Srp68	Caudoputamen
0.0180328	-1.29313	0.019	0.071	1	Rab33a	Caudoputamen
0.0180355	-0.737916	0.187	0.312	1	Elavl4	Caudoputamen
0.0180547	-0.620705	0.277	0.411	1	B3gat3	Caudoputamen
0.0180988	-1.23173	0.065	0.154	1	Abcf3	Caudoputamen
0.0181282	-0.783456	0.213	0.332	1	Timp3	Caudoputamen
0.0181523	-1.33266	0.052	0.134	1	Idi1	Caudoputamen
0.0181834	-0.663499	0.226	0.356	1	Mat2a	Caudoputamen
0.0181848	-1.12321	0.045	0.119	1	Brms1l	Caudoputamen
0.0182244	-1.29313	0.058	0.138	1	Rasgrp2	Caudoputamen
0.0182842	-0.837451	0.129	0.241	1	Ube2o	Caudoputamen
0.0183122	-1.05867	0.09	0.182	1	Hid1	Caudoputamen
0.018413	-1.0301	0.084	0.182	1	Pcx	Caudoputamen
0.0184134	0.557492	0.484	0.375	1	Tmem256	Caudoputamen
0.0184602	-0.499582	0.265	0.395	1	BC031181	Caudoputamen
0.0184965	1.35073	0.135	0.055	1	Maf	Caudoputamen
0.0185323	-0.952094	0.116	0.194	1	Prune2	Caudoputamen
0.0185955	-1.04802	0.084	0.182	1	Tial1	Caudoputamen
0.0186123	0.295338	0.871	0.775	1	Atp5j2	Caudoputamen
0.0186385	-0.857915	0.129	0.241	1	Cuta	Caudoputamen
0.0186385	-0.857915	0.129	0.241	1	Insig1	Caudoputamen
0.0186391	-1.20002	0.065	0.154	1	Prepl	Caudoputamen
0.0186705	0.336646	0.626	0.609	1	Tomm7	Caudoputamen
0.0186896	1.20437	0.11	0.063	1	Taf3	Caudoputamen
0.0188375	-1.10049	0.084	0.17	1	Dvl1	Caudoputamen
0.0188375	-1.10049	0.084	0.17	1	Chordc1	Caudoputamen
0.0188541	-0.948483	0.116	0.221	1	Dtx3	Caudoputamen
0.0188917	-0.52195	0.348	0.486	1	Dctn1	Caudoputamen
0.018926	-0.956096	0.026	0.071	1	Ece1	Caudoputamen
0.018926	-0.956096	0.026	0.071	1	Gatc	Caudoputamen
0.0189587	-1.07074	0.084	0.178	1	Lrrn1	Caudoputamen
0.0189858	-0.743792	0.168	0.289	1	Vapb	Caudoputamen
0.0191794	0.113234	0.942	0.984	1	Rps27a	Caudoputamen
0.0191817	-1.87809	0.019	0.079	1	Gm2694	Caudoputamen
0.0191817	-1.87809	0.019	0.079	1	Coro2a	Caudoputamen
0.0192383	-1.42241	0.045	0.123	1	Mgat5b	Caudoputamen
0.0192851	-1.21913	0.052	0.134	1	Vps9d1	Caudoputamen
0.0193275	0.471056	0.465	0.407	1	Prkce	Caudoputamen
0.0193679	-1.29313	0.065	0.134	1	Plekha6	Caudoputamen
0.0193941	0.231531	0.194	0.209	1	Lamtor5	Caudoputamen
0.0194161	0.969904	0.226	0.123	1	Cyb5r3	Caudoputamen
0.0194532	0.816494	0.239	0.13	1	Phpt1	Caudoputamen
0.0194777	-0.945208	0.032	0.083	1	Hes5	Caudoputamen
0.0194813	0.804166	0.265	0.15	1	Ahcyl2	Caudoputamen
0.0195639	-0.897993	0.135	0.245	1	Mturn	Caudoputamen
0.0196306	1.44383	0.116	0.043	1	Itgb5	Caudoputamen
0.0196791	-0.682173	0.232	0.36	1	Glrb	Caudoputamen
0.019685	-1.39267	0.039	0.115	1	Sept5	Caudoputamen
0.0197973	-1.48578	0.039	0.111	1	Tmem128	Caudoputamen
0.0198106	0.754175	0.174	0.091	1	Rpl7l1	Caudoputamen
0.0198551	-0.717157	0.316	0.431	1	Tceal9	Caudoputamen
0.0198612	-0.615059	0.29	0.399	1	Chga	Caudoputamen
0.0199714	-1.15111	0.039	0.107	1	Dpf2	Caudoputamen
0.0199906	1.70687	0.09	0.028	1	Stk40	Caudoputamen
0.0199906	1.70687	0.09	0.028	1	Fcgr3	Caudoputamen
0.0200193	-1.25996	0.065	0.146	1	Sc5d	Caudoputamen
0.0201043	-0.950243	0.065	0.146	1	Gns	Caudoputamen
0.0201366	-2.0301	0.013	0.067	1	Whamm	Caudoputamen
0.0201374	-0.573239	0.206	0.328	1	Myh10	Caudoputamen
0.0201615	-1.2566	0.052	0.134	1	Btbd9	Caudoputamen
0.0201704	-1.67164	0.026	0.091	1	Glce	Caudoputamen
0.020218	0.426192	0.587	0.51	1	Drap1	Caudoputamen
0.0202206	0.246772	0.923	0.846	1	Rpl31	Caudoputamen
0.020226	-1.37113	0.052	0.123	1	Baiap3	Caudoputamen
0.0202552	-1.11416	0.084	0.178	1	Nipal3	Caudoputamen
0.0203492	1.55487	0.103	0.036	1	Sorbs1	Caudoputamen
0.0203492	1.55487	0.103	0.036	1	Clic1	Caudoputamen
0.020493	-1.2566	0.058	0.142	1	Cdk10	Caudoputamen
0.0205683	-0.903184	0.103	0.206	1	Nfu1	Caudoputamen
0.0207401	-0.981187	0.097	0.198	1	Polr2j	Caudoputamen
0.0207563	-1.23173	0.026	0.083	1	Tbc1d23	Caudoputamen
0.020842	-0.798366	0.168	0.285	1	Hspa12a	Caudoputamen
0.0209618	-1.12963	0.077	0.17	1	Naa60	Caudoputamen
0.0209618	-1.12963	0.077	0.17	1	Rnf6	Caudoputamen
0.0209636	1.82235	0.077	0.02	1	Msantd3	Caudoputamen
0.0209636	1.82235	0.077	0.02	1	Iqgap2	Caudoputamen
0.0210144	-1.81669	0.019	0.079	1	Jmjd6	Caudoputamen
0.0211247	0.540408	0.568	0.447	1	Ptprs	Caudoputamen
0.0212982	0.865567	0.258	0.15	1	Mrps6	Caudoputamen
0.0213211	-0.367808	0.613	0.672	1	Chchd10	Caudoputamen
0.0213336	0.245735	0.419	0.312	1	Rock2	Caudoputamen
0.0214453	-1.05394	0.097	0.194	1	Rufy2	Caudoputamen
0.0214785	0.929262	0.232	0.13	1	Slmap	Caudoputamen
0.0214805	-1.9561	0.013	0.067	1	Tfe3	Caudoputamen
0.0214805	-1.9561	0.013	0.067	1	Mirg	Caudoputamen
0.0214805	-1.9561	0.013	0.067	1	Slc8a3	Caudoputamen
0.021483	-0.62755	0.11	0.198	1	Zfand6	Caudoputamen
0.0216389	-0.459141	0.394	0.534	1	Pcbp2	Caudoputamen
0.0216658	-0.550929	0.368	0.502	1	Uqcrc2	Caudoputamen
0.0217466	-0.760257	0.181	0.3	1	Tmem234	Caudoputamen
0.0217823	0.63648	0.432	0.328	1	Gpr37l1	Caudoputamen
0.0217829	-0.621185	0.245	0.375	1	Hspa9	Caudoputamen
0.021806	-0.260266	0.465	0.597	1	Fkbp8	Caudoputamen
0.0218317	-1.57853	0.045	0.107	1	Cd59a	Caudoputamen
0.0218496	-0.715364	0.155	0.213	1	Cand1	Caudoputamen
0.0219618	-0.336985	0.613	0.731	1	Ddx5	Caudoputamen
0.0221092	-1.61506	0.026	0.091	1	D6Wsu163e	Caudoputamen
0.0221637	-0.57199	0.335	0.47	1	Rangap1	Caudoputamen
0.0222137	-1.10049	0.077	0.17	1	Coprs	Caudoputamen
0.0222399	-0.752562	0.168	0.285	1	Rnf208	Caudoputamen
0.0222671	-0.272069	0.394	0.399	1	Tcaf1	Caudoputamen
0.0222767	-0.900813	0.11	0.213	1	Rasgrf2	Caudoputamen
0.0224136	1.26326	0.135	0.055	1	Msrb1	Caudoputamen
0.0224538	-1.87809	0.013	0.067	1	Notch1	Caudoputamen
0.0224538	-1.87809	0.013	0.067	1	Nudt16	Caudoputamen
0.0224538	-1.87809	0.013	0.067	1	Thtpa	Caudoputamen
0.0224538	-1.87809	0.013	0.067	1	Adck2	Caudoputamen
0.0224615	-0.53017	0.348	0.486	1	Nenf	Caudoputamen
0.0225127	0.962126	0.194	0.115	1	Large1	Caudoputamen
0.0225848	1.51422	0.097	0.043	1	Pdia4	Caudoputamen
0.0225966	-1.10049	0.084	0.178	1	Zdhhc20	Caudoputamen
0.0227076	-0.150548	0.903	0.968	1	Rpl19	Caudoputamen
0.0227382	-0.74881	0.194	0.308	1	Gm47283	Caudoputamen
0.0227448	-0.802144	0.071	0.142	1	Med14	Caudoputamen
0.0227715	-0.454594	0.194	0.296	1	Map2k4	Caudoputamen
0.022772	0.595838	0.148	0.083	1	Gng12	Caudoputamen
0.0227756	-1.75256	0.019	0.079	1	Lingo2	Caudoputamen
0.0227756	-1.75256	0.019	0.079	1	Pik3c2a	Caudoputamen
0.0227756	-1.75256	0.019	0.079	1	Hdac9	Caudoputamen
0.0228081	-0.72609	0.181	0.269	1	1110051M20Rik	Caudoputamen
0.0228465	0.996376	0.065	0.024	1	Golim4	Caudoputamen
0.0228813	1.70687	0.084	0.024	1	Msn	Caudoputamen
0.0229466	1.29183	0.123	0.047	1	Myh9	Caudoputamen
0.0229572	-0.576065	0.323	0.399	1	Acsl3	Caudoputamen
0.0231353	-1.15563	0.065	0.15	1	Nt5c2	Caudoputamen
0.0231353	-1.15563	0.065	0.15	1	Rbm10	Caudoputamen
0.0231668	-0.981187	0.103	0.202	1	Mast1	Caudoputamen
0.0231862	-1.0301	0.09	0.178	1	Elp2	Caudoputamen
0.023199	1.17253	0.155	0.075	1	Meis2	Caudoputamen
0.0232106	2.29183	0.052	0.008	1	Efl1	Caudoputamen
0.0232106	2.29183	0.052	0.008	1	Lefty1	Caudoputamen
0.0232106	2.29183	0.052	0.008	1	Unc93b1	Caudoputamen
0.0232106	2.29183	0.052	0.008	1	Sesn2	Caudoputamen
0.0232106	2.29183	0.052	0.008	1	Traip	Caudoputamen
0.0232106	2.29183	0.052	0.008	1	Adcy9	Caudoputamen
0.0232199	-0.68799	0.148	0.257	1	Hacd3	Caudoputamen
0.0232199	-0.68799	0.148	0.257	1	Mtrex	Caudoputamen
0.0232306	0.355397	0.174	0.115	1	Arhgap32	Caudoputamen
0.0232543	1.0439	0.142	0.063	1	Med30	Caudoputamen
0.0232567	0.430808	0.574	0.502	1	Plpp3	Caudoputamen
0.0232684	1.17635	0.11	0.043	1	Plek	Caudoputamen
0.0232684	1.17635	0.11	0.043	1	Mthfsl	Caudoputamen
0.0234975	-0.878093	0.045	0.103	1	Ptges2	Caudoputamen
0.0234975	-0.878093	0.045	0.103	1	Akr7a5	Caudoputamen
0.0235628	-0.39023	0.613	0.668	1	Rab6b	Caudoputamen
0.0235882	-1.55617	0.026	0.091	1	Rev3l	Caudoputamen
0.0235882	-1.55617	0.026	0.091	1	Nmral1	Caudoputamen
0.0235882	-1.55617	0.026	0.091	1	Nxph3	Caudoputamen
0.0236279	-1.11625	0.077	0.15	1	Cog7	Caudoputamen
0.0237304	-1.11625	0.077	0.154	1	Zbtb38	Caudoputamen
0.0237304	-1.11625	0.077	0.154	1	Cacna1b	Caudoputamen
0.0237502	-0.435575	0.297	0.312	1	Amph	Caudoputamen
0.0238386	0.450304	0.555	0.49	1	Ndufv3	Caudoputamen
0.0240512	0.279545	0.865	0.862	1	Cox7b	Caudoputamen
0.0240903	-1.68545	0.019	0.079	1	Pim2	Caudoputamen
0.0241466	1.61376	0.09	0.028	1	Mylk	Caudoputamen
0.0242234	-1.29313	0.058	0.134	1	Garnl3	Caudoputamen
0.0242372	-0.620112	0.284	0.407	1	Gabbr2	Caudoputamen
0.024321	-1.2566	0.058	0.138	1	Ube4b	Caudoputamen
0.0243729	-0.782516	0.148	0.261	1	Nub1	Caudoputamen
0.0244597	-0.36666	0.581	0.656	1	Aplp1	Caudoputamen
0.024605	0.899514	0.226	0.123	1	Anxa5	Caudoputamen
0.0246327	-0.878093	0.045	0.107	1	Igfbp7	Caudoputamen
0.0247677	-0.769569	0.116	0.217	1	Atxn7l3	Caudoputamen
0.0248644	1.53694	0.097	0.032	1	Ccdc74a	Caudoputamen
0.0251055	-2.10049	0	0.024	1	Arhgap22	Caudoputamen
0.0251055	-2.10049	0	0.024	1	Zdhhc15	Caudoputamen
0.0251055	-2.10049	0	0.024	1	Armcx6	Caudoputamen
0.0251055	-2.10049	0	0.024	1	Tacr1	Caudoputamen
0.0251055	-2.10049	0	0.024	1	Cplx3	Caudoputamen
0.0251055	-2.10049	0	0.024	1	Fam227a	Caudoputamen
0.0251055	-2.10049	0	0.024	1	Gm39244	Caudoputamen
0.0251055	-2.10049	0	0.024	1	Rabl3	Caudoputamen
0.0251055	-2.10049	0	0.024	1	Scd3	Caudoputamen
0.0251055	-2.10049	0	0.024	1	Gpr3	Caudoputamen
0.0251055	-2.10049	0	0.024	1	Hhip	Caudoputamen
0.0251055	-2.10049	0	0.024	1	Aste1	Caudoputamen
0.0251055	-2.10049	0	0.024	1	Fancg	Caudoputamen
0.0251055	-2.10049	0	0.024	1	Gm34006	Caudoputamen
0.0251055	-2.10049	0	0.024	1	Kcnj12	Caudoputamen
0.0251055	-2.10049	0	0.024	1	Ppfibp2	Caudoputamen
0.0251055	-2.10049	0	0.024	1	Selenbp1	Caudoputamen
0.0251055	-2.10049	0	0.024	1	Eps8l2	Caudoputamen
0.0251055	-2.10049	0	0.024	1	Slc39a2	Caudoputamen
0.0251055	-2.10049	0	0.024	1	Ddo	Caudoputamen
0.0251055	-2.10049	0	0.024	1	Folr1	Caudoputamen
0.0251055	-2.10049	0	0.024	1	Brat1	Caudoputamen
0.0251055	-2.10049	0	0.024	1	Xrcc3	Caudoputamen
0.0251055	-2.29313	0	0.024	1	Gm3510	Caudoputamen
0.0251055	-2.10049	0	0.024	1	2810021J22Rik	Caudoputamen
0.0251055	-2.10049	0	0.024	1	Insc	Caudoputamen
0.0251055	-2.10049	0	0.024	1	Ttc21b	Caudoputamen
0.0251055	-2.10049	0	0.024	1	Sec24d	Caudoputamen
0.0251055	-2.10049	0	0.024	1	Mrvi1	Caudoputamen
0.0252368	-1.67164	0.026	0.087	1	Usp30	Caudoputamen
0.0252368	-1.67164	0.026	0.087	1	Strn	Caudoputamen
0.0252916	-0.657703	0.232	0.332	1	1110065P20Rik	Caudoputamen
0.0253596	0.267678	0.929	0.854	1	Gpx4	Caudoputamen
0.0254025	-1.29313	0.052	0.126	1	Acaca	Caudoputamen
0.0254025	-1.29313	0.052	0.126	1	Ajm1	Caudoputamen
0.0254176	-1.51552	0.032	0.099	1	Kcnk9	Caudoputamen
0.0254176	-1.51552	0.032	0.099	1	Gtf2ird1	Caudoputamen
0.0254698	-0.962982	0.129	0.225	1	Gucy1b1	Caudoputamen
0.0256042	-0.422029	0.445	0.581	1	Fkbp3	Caudoputamen
0.025608	-2.20002	0.006	0.051	1	Daxx	Caudoputamen
0.025608	-2.20002	0.006	0.051	1	Srsf12	Caudoputamen
0.025608	-2.20002	0.006	0.051	1	Tigd2	Caudoputamen
0.0256139	-0.609988	0.31	0.427	1	Ina	Caudoputamen
0.0257648	2.70687	0.019	0	1	Dusp23	Caudoputamen
0.0257648	2.70687	0.019	0	1	Hdc	Caudoputamen
0.0257648	2.70687	0.019	0	1	Havcr2	Caudoputamen
0.0257648	2.70687	0.019	0	1	Hcst	Caudoputamen
0.0257648	2.70687	0.019	0	1	Lat2	Caudoputamen
0.0257648	2.70687	0.019	0	1	A030001D20Rik	Caudoputamen
0.0257648	2.70687	0.019	0	1	Pde6a	Caudoputamen
0.0257648	2.70687	0.019	0	1	Cybrd1	Caudoputamen
0.0257648	2.70687	0.019	0	1	Bcl2a1b	Caudoputamen
0.0257648	2.70687	0.019	0	1	Fgl2	Caudoputamen
0.0257648	2.70687	0.019	0	1	Flnc	Caudoputamen
0.0257648	2.70687	0.019	0	1	Tgm1	Caudoputamen
0.0257648	2.70687	0.019	0	1	Timp1	Caudoputamen
0.0257648	2.70687	0.019	0	1	Sag	Caudoputamen
0.0257648	2.70687	0.019	0	1	Ccl3	Caudoputamen
0.0257648	2.70687	0.019	0	1	Celrr	Caudoputamen
0.0257648	2.70687	0.019	0	1	Csf3r	Caudoputamen
0.0257648	2.70687	0.019	0	1	Hck	Caudoputamen
0.0257648	2.70687	0.019	0	1	Rxfp1	Caudoputamen
0.0258273	-0.981187	0.103	0.198	1	Arxes2	Caudoputamen
0.0258273	-0.981187	0.103	0.198	1	Nrep	Caudoputamen
0.0258555	-0.927846	0.116	0.186	1	Os9	Caudoputamen
0.0258637	-0.583808	0.29	0.415	1	Ppm1a	Caudoputamen
0.0259192	-0.752562	0.013	0.04	1	Ttll12	Caudoputamen
0.0259446	0.406265	0.748	0.7	1	Map2	Caudoputamen
0.0259592	0.120625	0.826	0.881	1	Cox5b	Caudoputamen
0.0260483	0.283839	0.897	0.834	1	Rps10	Caudoputamen
0.0260887	-0.309072	0.232	0.324	1	Dek	Caudoputamen
0.0261061	-1.0301	0.071	0.158	1	Tspyl2	Caudoputamen
0.0262821	-0.61442	0.974	0.988	1	Camk2n1	Caudoputamen
0.0263715	-2.10049	0.006	0.051	1	Usp35	Caudoputamen
0.0263715	-2.10049	0.006	0.051	1	Ift88	Caudoputamen
0.0263715	-2.10049	0.006	0.051	1	Rtl5	Caudoputamen
0.0263715	-2.10049	0.006	0.051	1	Cox18	Caudoputamen
0.0263715	-2.10049	0.006	0.051	1	Slc38a7	Caudoputamen
0.0263715	-2.10049	0.006	0.051	1	Oxnad1	Caudoputamen
0.0263887	-0.585913	0.239	0.304	1	Kctd17	Caudoputamen
0.026473	-0.782516	0.155	0.265	1	Ptpa	Caudoputamen
0.0264878	-0.629414	0.239	0.328	1	Mapre3	Caudoputamen
0.0264928	0.624407	0.348	0.225	1	Ptk2b	Caudoputamen
0.0265698	-1.15563	0.065	0.146	1	Ube2i	Caudoputamen
0.0266454	-1.43997	0.039	0.107	1	Srrm4	Caudoputamen
0.0266537	-0.731704	0.2	0.32	1	Ptpn11	Caudoputamen
0.0267722	-1.33752	0.039	0.111	1	Mbd1	Caudoputamen
0.026813	0.612232	0.303	0.225	1	Plcb1	Caudoputamen
0.0268504	2.1663	0.058	0.012	1	Rin1	Caudoputamen
0.0269606	1.06301	0.181	0.091	1	Limd2	Caudoputamen
0.027048	-1.34376	0.039	0.111	1	Acss2	Caudoputamen
0.027048	-1.34376	0.039	0.111	1	Cacna1c	Caudoputamen
0.0271232	-0.933588	0.103	0.198	1	Ints1	Caudoputamen
0.027171	-1.1676	0.071	0.15	1	Paxx	Caudoputamen
0.0272708	-1.21913	0.019	0.067	1	Mid2	Caudoputamen
0.027553	-0.415121	0.09	0.142	1	Cul2	Caudoputamen
0.027553	-0.415121	0.09	0.142	1	Mrpl2	Caudoputamen
0.0275855	1.10542	0.161	0.075	1	Ppp1r3c	Caudoputamen
0.0276051	-0.772299	0.187	0.285	1	Psma1	Caudoputamen
0.0277049	-0.717629	0.213	0.312	1	Enpp5	Caudoputamen
0.0278496	-0.878093	0.032	0.079	1	Csnk1g1	Caudoputamen
0.0279271	-0.878093	0.026	0.067	1	Slc15a4	Caudoputamen
0.0279832	-0.981187	0.103	0.198	1	Mgat3	Caudoputamen
0.0280101	-0.463056	0.432	0.542	1	Ndufb3	Caudoputamen
0.0280362	0.197591	1	0.996	1	Rps29	Caudoputamen
0.0280387	-1.67164	0.026	0.087	1	Kantr	Caudoputamen
0.0281175	-1.61506	0.026	0.087	1	Fbrs	Caudoputamen
0.0282044	-0.125403	0.497	0.605	1	Prdx5	Caudoputamen
0.0282199	-1.46306	0.032	0.099	1	Impdh1	Caudoputamen
0.0282199	-1.46306	0.032	0.099	1	Phactr2	Caudoputamen
0.0282215	1.62441	0.084	0.032	1	Rnaset2a	Caudoputamen
0.0282293	-0.694229	0.194	0.312	1	Anapc5	Caudoputamen
0.0282693	-0.66594	0.219	0.336	1	Fbxo44	Caudoputamen
0.0283347	-0.100486	0.097	0.13	1	Cluh	Caudoputamen
0.0284953	1.25941	0.129	0.055	1	Stat1	Caudoputamen
0.0287082	-0.853846	0.11	0.209	1	Etnppl	Caudoputamen
0.0287305	0.916323	0.213	0.115	1	Pon2	Caudoputamen
0.0287424	0.936351	0.187	0.095	1	Dok6	Caudoputamen
0.0291147	-0.389992	0.348	0.478	1	Uqcrfs1	Caudoputamen
0.0291262	-1.00095	0.09	0.174	1	Dcaf5	Caudoputamen
0.0291398	-0.252489	0.187	0.257	1	Jpt1	Caudoputamen
0.0291962	-0.956096	0.065	0.142	1	Mark2	Caudoputamen
0.0292662	-1.29313	0.045	0.119	1	Emd	Caudoputamen
0.0292662	-1.29313	0.045	0.119	1	Tram1l1	Caudoputamen
0.0292662	-1.29313	0.045	0.119	1	Vwa5b2	Caudoputamen
0.0292662	-1.29313	0.045	0.119	1	Klhdc8a	Caudoputamen
0.0292672	-0.878093	0.116	0.217	1	Fubp1	Caudoputamen
0.0293218	-1.9561	0.013	0.063	1	Zfyve16	Caudoputamen
0.0293218	-1.9561	0.013	0.063	1	Cxadr	Caudoputamen
0.0293218	-1.9561	0.013	0.063	1	Imp4	Caudoputamen
0.0293788	-0.400046	0.439	0.573	1	Atp6v0b	Caudoputamen
0.0294187	-1.22602	0.065	0.13	1	Lypd6	Caudoputamen
0.029455	1.70687	0.077	0.028	1	Abhd17c	Caudoputamen
0.029502	-0.816693	0.077	0.158	1	Pltp	Caudoputamen
0.0297436	0.550365	0.439	0.352	1	Sptbn2	Caudoputamen
0.0297575	0.594101	0.503	0.395	1	Prkcb	Caudoputamen
0.029773	-0.857032	0.123	0.225	1	Cmtm5	Caudoputamen
0.0298145	-1.75256	0.019	0.075	1	Ercc1	Caudoputamen
0.0298846	-0.480009	0.245	0.364	1	Vps28	Caudoputamen
0.0299436	-1.12963	0.032	0.091	1	Tent4a	Caudoputamen
0.0299507	-0.123206	0.174	0.233	1	Wdr1	Caudoputamen
0.0300843	1.04129	0.142	0.087	1	Cerk	Caudoputamen
0.0301292	-0.155627	0.045	0.075	1	Foxred1	Caudoputamen
0.0302311	-0.653027	0.174	0.233	1	Nacc2	Caudoputamen
0.0302471	-0.767062	0.161	0.257	1	Sfxn1	Caudoputamen
0.0303182	1.79433	0.077	0.028	1	Lpl	Caudoputamen
0.0303473	-0.904566	0.11	0.194	1	Dcaf11	Caudoputamen
0.03038	-1.21067	0.045	0.119	1	Tob1	Caudoputamen
0.0303955	-1.40861	0.032	0.099	1	Dbndd1	Caudoputamen
0.0303955	-1.40861	0.032	0.099	1	1810026B05Rik	Caudoputamen
0.0304245	-0.663499	0.226	0.34	1	Arhgdig	Caudoputamen
0.0304699	-1.1191	0.065	0.146	1	Usp4	Caudoputamen
0.0304832	-1.38059	0.045	0.115	1	Evi5l	Caudoputamen
0.0305059	-0.733703	0.148	0.257	1	Fndc5	Caudoputamen
0.0305659	-1.21913	0.058	0.13	1	Atp2b4	Caudoputamen
0.0305662	2.0288	0.058	0.012	1	Plcd1	Caudoputamen
0.0305662	2.0288	0.058	0.012	1	Rhbdf1	Caudoputamen
0.0305876	-1.14113	0.058	0.138	1	Relch	Caudoputamen
0.0306465	-0.90194	0.123	0.213	1	Nbr1	Caudoputamen
0.0306504	2.70687	0.039	0.004	1	Ccl9	Caudoputamen
0.0306705	-1.0774	0.039	0.103	1	Dip2a	Caudoputamen
0.0307101	-1.51552	0.032	0.095	1	Sema6a	Caudoputamen
0.0309302	-0.677795	0.213	0.296	1	Ddt	Caudoputamen
0.0309412	0.851259	0.232	0.13	1	Gpd2	Caudoputamen
0.0311028	-0.693669	0.123	0.221	1	Gmps	Caudoputamen
0.0311287	-0.657703	0.213	0.328	1	Tmem147	Caudoputamen
0.0311455	-0.837451	0.142	0.237	1	Miat	Caudoputamen
0.0312125	-0.406589	0.465	0.593	1	Tubb4b	Caudoputamen
0.0312842	-1.0301	0.09	0.166	1	Cpsf3	Caudoputamen
0.0313115	-0.802144	0.065	0.134	1	Mtx2	Caudoputamen
0.031346	-0.134433	0.11	0.158	1	Tmem183a	Caudoputamen
0.0313663	-0.960555	0.103	0.182	1	Rnmt	Caudoputamen
0.0314239	-1.87809	0.013	0.063	1	Lrrc75b	Caudoputamen
0.0314239	-1.87809	0.013	0.063	1	Nat9	Caudoputamen
0.0314239	-1.87809	0.013	0.063	1	Prkdc	Caudoputamen
0.0314239	-1.87809	0.013	0.063	1	Abl1	Caudoputamen
0.031481	0.63648	0.123	0.067	1	Bnip2	Caudoputamen
0.0314935	1.00643	0.181	0.091	1	Stx6	Caudoputamen
0.0315661	-0.615059	0.045	0.095	1	Nfs1	Caudoputamen
0.0316371	-0.923181	0.123	0.209	1	Cops8	Caudoputamen
0.0317063	-0.293131	0.045	0.075	1	Gpr180	Caudoputamen
0.0317177	0.91332	0.155	0.099	1	Cpne4	Caudoputamen
0.0321076	-0.629414	0.213	0.332	1	Nfasc	Caudoputamen
0.032133	-0.823646	0.045	0.099	1	Rabl2	Caudoputamen
0.032133	-0.823646	0.045	0.099	1	Ranbp6	Caudoputamen
0.0321342	-0.878093	0.039	0.095	1	Adgrl2	Caudoputamen
0.0321741	-0.14728	0.135	0.178	1	Snx17	Caudoputamen
0.032277	-1.15563	0.065	0.138	1	Vat1	Caudoputamen
0.0323803	1.08538	0.155	0.075	1	Sp3	Caudoputamen
0.0324036	0.603033	0.361	0.241	1	Sorl1	Caudoputamen
0.0327902	-1.05212	0.077	0.158	1	Mosmo	Caudoputamen
0.0327902	-1.05212	0.077	0.158	1	Slc20a2	Caudoputamen
0.0328019	2.51422	0.039	0.004	1	Twnk	Caudoputamen
0.0328019	2.51422	0.039	0.004	1	Kctd12b	Caudoputamen
0.0328019	2.51422	0.039	0.004	1	A730063M14Rik	Caudoputamen
0.0328019	2.51422	0.039	0.004	1	Angpt1	Caudoputamen
0.0328019	2.51422	0.039	0.004	1	Tmem28	Caudoputamen
0.0328019	2.51422	0.039	0.004	1	Aspg	Caudoputamen
0.0328089	-0.456069	0.432	0.561	1	Myo5a	Caudoputamen
0.0328643	1.35895	0.065	0.02	1	Mtmr12	Caudoputamen
0.0329417	-0.419888	0.458	0.585	1	Ahcyl1	Caudoputamen
0.0329427	-1.79563	0.013	0.063	1	Efna5	Caudoputamen
0.0329427	-1.79563	0.013	0.063	1	Atl3	Caudoputamen
0.0329427	-1.79563	0.013	0.063	1	Hsf2	Caudoputamen
0.0329427	-1.79563	0.013	0.063	1	Zfp46	Caudoputamen
0.0329427	-1.79563	0.013	0.063	1	Vps37b	Caudoputamen
0.0330832	-0.765199	0.174	0.281	1	Zbtb4	Caudoputamen
0.0331794	-0.593997	0.335	0.435	1	Ly6h	Caudoputamen
0.0331948	0.28166	0.819	0.798	1	Calm3	Caudoputamen
0.0332522	-0.748325	0.181	0.277	1	Cacng2	Caudoputamen
0.0333681	-0.322193	0.639	0.715	1	Rpl28	Caudoputamen
0.033377	1.21383	0.142	0.067	1	Lrrc8b	Caudoputamen
0.0333827	0.67516	0.239	0.17	1	Prickle2	Caudoputamen
0.0334012	-0.558273	0.31	0.431	1	Ddx3x	Caudoputamen
0.0334656	1.82235	0.071	0.02	1	Amd2	Caudoputamen
0.0335584	-1.81669	0.019	0.071	1	Gpatch2	Caudoputamen
0.0336574	0.769605	0.265	0.158	1	Metrn	Caudoputamen
0.03375	-1.33266	0.052	0.115	1	Hddc2	Caudoputamen
0.0339522	-1.34376	0.039	0.107	1	Lratd1	Caudoputamen
0.0339597	1.41736	0.103	0.04	1	Elk1	Caudoputamen
0.0342477	0.819344	0.226	0.126	1	Cop1	Caudoputamen
0.0343209	-0.782516	0.148	0.253	1	Appl1	Caudoputamen
0.0343614	-0.624974	0.148	0.249	1	Actr1a	Caudoputamen
0.034446	-1.61506	0.019	0.075	1	Hace1	Caudoputamen
0.034446	-1.61506	0.019	0.075	1	Bloc1s5	Caudoputamen
0.034446	-1.61506	0.019	0.075	1	Tsta3	Caudoputamen
0.0345835	-1.1191	0.065	0.142	1	Cyth2	Caudoputamen
0.034591	-0.343757	0.581	0.704	1	Gpi1	Caudoputamen
0.0346035	-1.29313	0.045	0.115	1	Gpaa1	Caudoputamen
0.0346035	-1.29313	0.045	0.115	1	Cnot10	Caudoputamen
0.0346473	1.32836	0.11	0.047	1	Fcor	Caudoputamen
0.0346801	-1.46306	0.032	0.095	1	Prox1	Caudoputamen
0.0347096	0.706869	0.258	0.154	1	Odc1	Caudoputamen
0.0347263	-0.375593	0.09	0.138	1	Vkorc1l1	Caudoputamen
0.0348927	-1.14113	0.052	0.126	1	Ambra1	Caudoputamen
0.0349312	-0.474196	0.406	0.51	1	Atp6ap2	Caudoputamen
0.0349685	-0.733703	0.168	0.261	1	Cds1	Caudoputamen
0.0349899	-0.186216	0.174	0.233	1	Pithd1	Caudoputamen
0.0350911	-0.956096	0.103	0.186	1	Smyd2	Caudoputamen
0.0351298	-0.85501	0.116	0.213	1	Ddx50	Caudoputamen
0.035152	-0.769569	0.123	0.221	1	Ube2e3	Caudoputamen
0.0353084	-1.11625	0.077	0.154	1	Mtf2	Caudoputamen
0.0354037	-0.367736	0.626	0.731	1	Gabarapl1	Caudoputamen
0.0355215	-1.39267	0.039	0.103	1	Sptlc2	Caudoputamen
0.0355283	-0.993571	0.09	0.178	1	Mcfd2	Caudoputamen
0.0355313	-0.589748	0.265	0.375	1	Gabrg2	Caudoputamen
0.0356325	0.28804	0.884	0.822	1	Atp5k	Caudoputamen
0.0357311	0.478338	0.548	0.423	1	Scg3	Caudoputamen
0.0357364	-0.548388	0.161	0.261	1	Trip12	Caudoputamen
0.0357385	0.941334	0.206	0.115	1	Arhgef2	Caudoputamen
0.0358579	0.284137	0.942	0.929	1	Atp5md	Caudoputamen
0.0358715	-1.12321	0.045	0.115	1	Ahsa2	Caudoputamen
0.0358785	-0.816693	0.142	0.225	1	5031439G07Rik	Caudoputamen
0.0360286	-1.01896	0.071	0.154	1	Raf1	Caudoputamen
0.0360344	1.84437	0.065	0.016	1	Klhl42	Caudoputamen
0.0361018	-0.789557	0.161	0.265	1	Pak3	Caudoputamen
0.036127	0.190766	0.974	0.996	1	Rps24	Caudoputamen
0.0362415	0.706869	0.316	0.213	1	Add3	Caudoputamen
0.0362649	-0.45894	0.394	0.486	1	Bmerb1	Caudoputamen
0.036285	-0.752562	0.129	0.229	1	Dph3	Caudoputamen
0.0363006	-0.878093	0.11	0.206	1	Golgb1	Caudoputamen
0.0363227	-1.18066	0.052	0.126	1	Akr1b3	Caudoputamen
0.0363373	-0.355867	0.271	0.3	1	Lancl1	Caudoputamen
0.0363894	-1.1676	0.052	0.126	1	Oscp1	Caudoputamen
0.0364552	1.44383	0.103	0.04	1	Abca1	Caudoputamen
0.0364606	-0.512444	0.355	0.478	1	Srp14	Caudoputamen
0.0364846	-0.3217	0.123	0.186	1	Cdc42se2	Caudoputamen
0.0366843	-0.852558	0.116	0.198	1	Nlgn2	Caudoputamen
0.0366878	1.36983	0.103	0.043	1	Pcdh20	Caudoputamen
0.0367315	-0.936987	0.097	0.178	1	Ppp1r12c	Caudoputamen
0.0368389	-2.20002	0.006	0.047	1	Six3	Caudoputamen
0.036866	-1.29313	0.039	0.107	1	Ppp1r8	Caudoputamen
0.0369543	-0.936987	0.097	0.174	1	Ugcg	Caudoputamen
0.037019	-0.713463	0.187	0.296	1	Astn1	Caudoputamen
0.0371829	-0.408608	0.271	0.387	1	Idh3a	Caudoputamen
0.0372533	-0.400934	0.271	0.387	1	D8Ertd738e	Caudoputamen
0.0373943	0.706869	0.206	0.15	1	Sec63	Caudoputamen
0.0374523	1.32354	0.09	0.051	1	Fcrls	Caudoputamen
0.0376018	1.12191	0.019	0.004	1	Mrm1	Caudoputamen
0.0376197	1.01721	0.168	0.083	1	Kcnip2	Caudoputamen
0.0377461	-0.950243	0.077	0.123	1	Kmt2c	Caudoputamen
0.0377462	-0.778558	0.019	0.051	1	Cep68	Caudoputamen
0.0378303	-0.795631	0.135	0.237	1	Slc38a2	Caudoputamen
0.037833	-0.745643	0.097	0.182	1	Cyp51	Caudoputamen
0.0378893	-0.948483	0.123	0.198	1	Efnb3	Caudoputamen
0.0378986	-0.293131	0.265	0.364	1	Arl8a	Caudoputamen
0.0379106	0.848888	0.181	0.095	1	Chmp1a	Caudoputamen
0.0379583	-1.00095	0.084	0.17	1	Osbpl9	Caudoputamen
0.0379585	-0.758794	0.129	0.194	1	Apba1	Caudoputamen
0.0380156	-0.461331	0.432	0.553	1	Aco2	Caudoputamen
0.0382538	-0.698387	0.206	0.312	1	Pnmal1	Caudoputamen
0.0382559	-0.539925	0.335	0.447	1	Atxn10	Caudoputamen
0.0383078	-0.771178	0.161	0.253	1	Rab21	Caudoputamen
0.0383867	-2.20002	0.006	0.047	1	Unc5b	Caudoputamen
0.0383965	-0.387458	0.335	0.462	1	Dync1h1	Caudoputamen
0.0384438	-1.21067	0.052	0.123	1	Ankrd13d	Caudoputamen
0.0385935	0.159875	0.574	0.609	1	Myl12b	Caudoputamen
0.0386148	0.183307	0.071	0.087	1	Mybbp1a	Caudoputamen
0.0386822	-2.10049	0.006	0.047	1	Ikzf4	Caudoputamen
0.0386822	-2.10049	0.006	0.047	1	Slc2a8	Caudoputamen
0.0386869	-1.40861	0.032	0.095	1	Fn3krp	Caudoputamen
0.0387272	-1.9561	0.013	0.059	1	Lhx9	Caudoputamen
0.0387949	-0.545518	0.206	0.265	1	Ramac	Caudoputamen
0.0388051	0.500418	0.116	0.107	1	Stam	Caudoputamen
0.038847	-1.13443	0.065	0.142	1	Kctd3	Caudoputamen
0.0389809	0.452448	0.561	0.451	1	Prdx1	Caudoputamen
0.0391903	-1.24733	0.045	0.115	1	Mypop	Caudoputamen
0.0391966	0.423076	0.116	0.107	1	Polr3h	Caudoputamen
0.0392556	-1.08163	0.058	0.134	1	Tmem214	Caudoputamen
0.0393396	-0.767062	0.161	0.249	1	Dmwd	Caudoputamen
0.0393494	-0.396635	0.465	0.589	1	Gabra1	Caudoputamen
0.0394201	-0.491911	0.426	0.518	1	Got1	Caudoputamen
0.0395875	-1.2566	0.058	0.126	1	Txndc16	Caudoputamen
0.0396789	-0.437097	0.413	0.498	1	Mapk10	Caudoputamen
0.0397827	-0.473703	0.335	0.415	1	Ssb	Caudoputamen
0.0398287	0.827163	0.129	0.087	1	Bcl7a	Caudoputamen
0.0398914	-0.66864	0.213	0.312	1	Ap1b1	Caudoputamen
0.0399204	0.284178	0.277	0.202	1	Sh3glb1	Caudoputamen
0.0399391	-1.99357	0.006	0.047	1	Lmln	Caudoputamen
0.0399391	-1.99357	0.006	0.047	1	Gm13205	Caudoputamen
0.0399391	-1.99357	0.006	0.047	1	Ankrd6	Caudoputamen
0.0399391	-1.99357	0.006	0.047	1	Zfp112	Caudoputamen
0.0399391	-1.99357	0.006	0.047	1	Slc16a11	Caudoputamen
0.0399391	-1.99357	0.006	0.047	1	Slc26a11	Caudoputamen
0.0401321	0.627435	0.252	0.19	1	Hs3st4	Caudoputamen
0.040254	0.438052	0.439	0.316	1	1810037I17Rik	Caudoputamen
0.0402739	-0.401191	0.413	0.542	1	Rabac1	Caudoputamen
0.0403009	-0.649824	0.239	0.34	1	Jund	Caudoputamen
0.0405581	-0.592691	0.058	0.115	1	Lrrfip2	Caudoputamen
0.0406135	-0.936987	0.084	0.17	1	Brox	Caudoputamen
0.0406361	-1.15111	0.039	0.103	1	Armc6	Caudoputamen
0.0407302	0.384941	0.097	0.059	1	Ndufaf1	Caudoputamen
0.0407341	1.12191	0.168	0.099	1	Npy	Caudoputamen
0.0408207	-0.965556	0.084	0.17	1	Map4k4	Caudoputamen
0.0408329	-0.697521	0.194	0.269	1	Cyhr1	Caudoputamen
0.041	-0.608633	0.252	0.356	1	Kcnma1	Caudoputamen
0.0410593	-0.681401	0.2	0.292	1	Aars	Caudoputamen
0.0411578	-0.608333	0.239	0.352	1	Dync1li2	Caudoputamen
0.0411667	-1.1676	0.045	0.115	1	Zfp451	Caudoputamen
0.0413698	-0.767062	0.161	0.225	1	Ap4s1	Caudoputamen
0.0413812	-0.124763	0.903	0.964	1	Rpl24	Caudoputamen
0.0414839	1.0439	0.129	0.071	1	Insyn1	Caudoputamen
0.0415093	-0.79063	0.097	0.182	1	Cdkn2aipnl	Caudoputamen
0.0415454	2.1663	0.052	0.012	1	Zeb2os	Caudoputamen
0.0415885	-0.695229	0.077	0.142	1	Vopp1	Caudoputamen
0.0416469	0.744344	0.226	0.13	1	2010300C02Rik	Caudoputamen
0.041802	-1.35202	0.032	0.095	1	Lrig2	Caudoputamen
0.0418865	-1.68545	0.019	0.071	1	Slc5a6	Caudoputamen
0.0418865	-1.68545	0.019	0.071	1	5330417C22Rik	Caudoputamen
0.0420396	-1.21913	0.058	0.13	1	Tiam1	Caudoputamen
0.0421356	-0.346841	0.561	0.68	1	Ywhaq	Caudoputamen
0.0422161	-0.483462	0.684	0.672	1	Mobp	Caudoputamen
0.0422272	1.59995	0.077	0.024	1	Rnase4	Caudoputamen
0.0422272	1.59995	0.077	0.024	1	B9d1	Caudoputamen
0.0423056	0.779019	0.232	0.134	1	Limch1	Caudoputamen
0.0424311	1.15938	0.142	0.067	1	Abracl	Caudoputamen
0.0424362	0.615721	0.252	0.154	1	Ppp1r16b	Caudoputamen
0.0424364	1.53694	0.077	0.032	1	Tgfb2	Caudoputamen
0.0426274	-0.708168	0.206	0.292	1	Pcmtd1	Caudoputamen
0.0427097	-0.977629	0.084	0.162	1	Ctif	Caudoputamen
0.0428493	-0.470009	0.406	0.518	1	Sult4a1	Caudoputamen
0.0429035	-0.454123	0.348	0.474	1	Tmem59l	Caudoputamen
0.0429213	-0.623279	0.194	0.304	1	Id4	Caudoputamen
0.0429269	0.782818	0.219	0.138	1	Hcn1	Caudoputamen
0.0429703	-1.49476	0.026	0.083	1	Atg4c	Caudoputamen
0.0429703	-1.49476	0.026	0.083	1	Krba1	Caudoputamen
0.0429703	-1.49476	0.026	0.083	1	Nrip2	Caudoputamen
0.0430577	-0.47268	0.413	0.526	1	Rab2a	Caudoputamen
0.0431471	-0.57786	0.284	0.375	1	Nr2f1	Caudoputamen
0.0431938	-1.21067	0.052	0.119	1	Zfp354c	Caudoputamen
0.0432031	-0.383329	0.187	0.206	1	Pip4k2a	Caudoputamen
0.0432497	-1.87809	0	0.02	1	Slc22a8	Caudoputamen
0.0432497	-1.87809	0	0.02	1	Ulk4	Caudoputamen
0.0432497	-1.87809	0	0.02	1	Asb2	Caudoputamen
0.0432497	-1.87809	0	0.02	1	Dnmbp	Caudoputamen
0.0432497	-1.87809	0	0.02	1	Hist1h4i	Caudoputamen
0.0432497	-1.87809	0	0.02	1	Sntb1	Caudoputamen
0.0432497	-1.87809	0	0.02	1	Tmem132d	Caudoputamen
0.0432497	-1.87809	0	0.02	1	Col8a1	Caudoputamen
0.0432497	-1.87809	0	0.02	1	F2r	Caudoputamen
0.0432497	-1.87809	0	0.02	1	Taf8	Caudoputamen
0.0432497	-1.87809	0	0.02	1	Fam43a	Caudoputamen
0.0432497	-1.87809	0	0.02	1	Lmcd1	Caudoputamen
0.0432497	-1.87809	0	0.02	1	Lzic	Caudoputamen
0.0432497	-1.87809	0	0.02	1	Ttll3	Caudoputamen
0.0432497	-1.87809	0	0.02	1	Engase	Caudoputamen
0.0432497	-1.87809	0	0.02	1	Wfdc1	Caudoputamen
0.0432497	-2.10049	0	0.02	1	Abhd12b	Caudoputamen
0.0432497	-1.87809	0	0.02	1	Sema3f	Caudoputamen
0.0432497	-1.87809	0	0.02	1	Cyp4f15	Caudoputamen
0.0432497	-1.87809	0	0.02	1	Pcdhb20	Caudoputamen
0.0432497	-1.87809	0	0.02	1	Fgd3	Caudoputamen
0.0432497	-1.87809	0	0.02	1	Gkn3	Caudoputamen
0.0432497	-1.87809	0	0.02	1	Irs4	Caudoputamen
0.0432497	-1.87809	0	0.02	1	Irx3	Caudoputamen
0.0432497	-1.87809	0	0.02	1	C030037D09Rik	Caudoputamen
0.0433511	-1.06572	0.071	0.138	1	Rbmxl1	Caudoputamen
0.043435	-1.01896	0.077	0.15	1	Nt5c3	Caudoputamen
0.0434545	-0.332659	0.252	0.36	1	Snx3	Caudoputamen
0.0436099	-0.615059	0.013	0.036	1	Zcchc8	Caudoputamen
0.043695	1.38494	0.097	0.036	1	Iah1	Caudoputamen
0.043695	1.38494	0.097	0.036	1	Pigx	Caudoputamen
0.0437836	-0.53017	0.135	0.225	1	Dctn6	Caudoputamen
0.0438354	-1.0301	0.052	0.123	1	Slc35f1	Caudoputamen
0.0439157	-0.791937	0.135	0.233	1	Ttyh3	Caudoputamen
0.0439437	1.44383	0.09	0.032	1	Pdpn	Caudoputamen
0.0442647	-0.977629	0.084	0.158	1	Fam120b	Caudoputamen
0.0442709	-0.645116	0.213	0.316	1	Sumo3	Caudoputamen
0.0444272	-0.667526	0.142	0.241	1	Akap8l	Caudoputamen
0.0445901	-0.186216	0.31	0.411	1	Ap2s1	Caudoputamen
0.0446469	-0.965556	0.09	0.174	1	Fbxo25	Caudoputamen
0.0446813	-0.283215	0.755	0.798	1	Dynll2	Caudoputamen
0.0446922	1.70687	0.071	0.024	1	Dusp5	Caudoputamen
0.0447598	-0.569462	0.232	0.348	1	Ddx6	Caudoputamen
0.0449496	0.813784	0.174	0.095	1	Hacd2	Caudoputamen
0.0449602	-1.04036	0.084	0.158	1	Prkar2a	Caudoputamen
0.0449937	-0.586862	0.168	0.269	1	Ubr3	Caudoputamen
0.0452579	0.631581	0.297	0.213	1	Tmed2	Caudoputamen
0.0453548	-0.615059	0.129	0.217	1	Baz1b	Caudoputamen
0.0453829	0.360419	0.51	0.482	1	Camk2b	Caudoputamen
0.045447	0.624407	0.277	0.174	1	Homer1	Caudoputamen
0.0455271	-0.90194	0.116	0.194	1	Supt16	Caudoputamen
0.0455561	-1.79563	0.013	0.059	1	Fam118b	Caudoputamen
0.0455561	-1.79563	0.013	0.059	1	Inha	Caudoputamen
0.0456788	-0.401384	0.361	0.486	1	Son	Caudoputamen
0.045717	-1.24733	0.045	0.111	1	Ash2l	Caudoputamen
0.0457364	-1.29313	0.039	0.103	1	Cdh6	Caudoputamen
0.0457364	-1.29313	0.039	0.103	1	Zfp740	Caudoputamen
0.0457364	-1.29313	0.039	0.103	1	Anapc1	Caudoputamen
0.0458521	0.871928	0.2	0.119	1	Gfod1	Caudoputamen
0.0458563	-1.61506	0.019	0.071	1	Dhx29	Caudoputamen
0.0458563	-1.61506	0.019	0.071	1	Col9a3	Caudoputamen
0.0458775	-0.678785	0.174	0.281	1	Herc1	Caudoputamen
0.045946	-0.742438	0.155	0.233	1	Sacm1l	Caudoputamen
0.0460422	0.204369	0.329	0.253	1	Srp19	Caudoputamen
0.0461135	-0.977629	0.071	0.15	1	Vtn	Caudoputamen
0.0461371	-1.43063	0.026	0.083	1	March9	Caudoputamen
0.0461371	-1.43063	0.026	0.083	1	Paqr6	Caudoputamen
0.0461371	-1.43063	0.026	0.083	1	Slc25a1	Caudoputamen
0.0461371	-1.43063	0.026	0.083	1	Gstt1	Caudoputamen
0.0461371	-1.43063	0.026	0.083	1	Ncoa3	Caudoputamen
0.0463884	0.650286	0.129	0.099	1	Midn	Caudoputamen
0.0464618	-0.475995	0.219	0.257	1	Dhx36	Caudoputamen
0.0465039	-0.906108	0.103	0.178	1	Ube2h	Caudoputamen
0.0466749	-0.782516	0.148	0.241	1	Ttc14	Caudoputamen
0.0468094	-0.246018	0.735	0.822	1	Ubc	Caudoputamen
0.0468595	1.70687	0.052	0.012	1	Cebpd	Caudoputamen
0.0468617	-0.74059	0.135	0.209	1	Dzip3	Caudoputamen
0.0468637	-1.40861	0.032	0.091	1	Samd8	Caudoputamen
0.0468963	-0.68741	0.194	0.289	1	Csnk2b	Caudoputamen
0.0470759	-0.559411	0.206	0.316	1	6430548M08Rik	Caudoputamen
0.0470849	-1.10049	0.052	0.123	1	Fa2h	Caudoputamen
0.0471602	-0.791937	0.135	0.225	1	Vma21	Caudoputamen
0.0471751	-0.528759	0.329	0.435	1	Hprt	Caudoputamen
0.0471906	-0.85501	0.123	0.206	1	Maged2	Caudoputamen
0.0474849	-1.10049	0.013	0.047	1	Dand5	Caudoputamen
0.0477657	-0.41476	0.503	0.601	1	Mapt	Caudoputamen
0.047776	-0.655701	0.2	0.285	1	Tmem179	Caudoputamen
0.0479082	1.22144	0.116	0.051	1	Cnih4	Caudoputamen
0.0479153	-1.70817	0.013	0.059	1	Adpgk	Caudoputamen
0.0479153	-1.70817	0.013	0.059	1	Tet2	Caudoputamen
0.0479153	-1.70817	0.013	0.059	1	Plekhn1	Caudoputamen
0.0479153	-1.70817	0.013	0.059	1	Mrps27	Caudoputamen
0.0479153	-1.70817	0.013	0.059	1	Ptprk	Caudoputamen
0.0479153	-1.70817	0.013	0.059	1	Sncg	Caudoputamen
0.0479395	-0.631933	0.077	0.146	1	Kcnq1ot1	Caudoputamen
0.0479448	-1.29313	0.019	0.067	1	Psph	Caudoputamen
0.0480288	0.684843	0.323	0.221	1	Slc25a18	Caudoputamen
0.0480653	-0.320352	0.516	0.53	1	H2afz	Caudoputamen
0.0481544	0.996376	0.168	0.099	1	Itgav	Caudoputamen
0.0482701	-0.556165	0.265	0.379	1	Rian	Caudoputamen
0.0482711	-1.12321	0.052	0.123	1	Map3k7	Caudoputamen
0.0483771	0.187996	0.29	0.32	1	Dnajc8	Caudoputamen
0.0484586	-0.799022	0.142	0.225	1	Ralyl	Caudoputamen
0.0484965	0.344299	0.761	0.668	1	Uqcr10	Caudoputamen
0.0485215	-0.293131	0.09	0.134	1	Fam210b	Caudoputamen
0.0485338	0.180986	0.774	0.664	1	Rpl10a	Caudoputamen
0.0486163	0.110766	0.361	0.403	1	Higd1a	Caudoputamen
0.0486756	0.384941	0.174	0.119	1	Acbd5	Caudoputamen
0.0488178	-1.54106	0.019	0.071	1	Cntnap4	Caudoputamen
0.0488178	-1.54106	0.019	0.071	1	Il1rapl1	Caudoputamen
0.0488178	-1.54106	0.019	0.071	1	Zfp821	Caudoputamen
0.0488178	-1.54106	0.019	0.071	1	Mcc	Caudoputamen
0.048849	0.827163	0.123	0.087	1	Clip4	Caudoputamen
0.0488841	-0.662365	0.194	0.3	1	Psmd1	Caudoputamen
0.0489	-0.233425	0.181	0.249	1	Pllp	Caudoputamen
0.0489183	-0.532958	0.252	0.368	1	Arglu1	Caudoputamen
0.0489476	0.772458	0.245	0.15	1	Trak2	Caudoputamen
0.0492745	1.22144	0.11	0.051	1	Axl	Caudoputamen
0.049346	-1.14113	0.058	0.123	1	Atg16l1	Caudoputamen
0.0493493	2.12191	0.045	0.008	1	Syce2	Caudoputamen
0.0493493	2.12191	0.045	0.008	1	Clec2d	Caudoputamen
0.0493493	2.12191	0.045	0.008	1	Cela1	Caudoputamen
0.0493493	2.12191	0.045	0.008	1	Mc1r	Caudoputamen
0.0493493	2.12191	0.045	0.008	1	Il16	Caudoputamen
0.0493493	2.12191	0.045	0.008	1	Gm19935	Caudoputamen
0.0493493	2.12191	0.045	0.008	1	Dlx6os1	Caudoputamen
0.0493493	2.12191	0.045	0.008	1	Bbc3	Caudoputamen
0.0494009	-0.290406	0.755	0.763	1	Sparc	Caudoputamen
0.0494634	0.916323	0.194	0.107	1	Mpped1	Caudoputamen
0.0495545	-0.173488	0.761	0.858	1	Atp5a1	Caudoputamen
0.0496197	0.551895	0.426	0.34	1	Apc	Caudoputamen
0.0496319	-0.314826	0.2	0.202	1	Cyb5b	Caudoputamen
0.0498202	-0.771178	0.161	0.249	1	Prrt1	Caudoputamen
0.0498228	-1.24066	0.039	0.103	1	Setd1b	Caudoputamen
0.0498643	0.851259	0.213	0.123	1	Pou3f3	Caudoputamen
0.0499084	-0.72609	0.052	0.103	1	Flnb	Caudoputamen
0.0500371	-0.526621	0.2	0.304	1	Sdhc	Caudoputamen
0.0501186	-0.319603	0.168	0.178	1	Kcnq3	Caudoputamen
0.0501685	-1.1676	0.052	0.119	1	Gon4l	Caudoputamen
0.0503978	-1.08163	0.065	0.138	1	Zfp385a	Caudoputamen
0.0505803	-0.423527	0.174	0.265	1	Clstn3	Caudoputamen
0.0506175	0.607333	0.206	0.162	1	Arhgef17	Caudoputamen
0.050687	-0.945208	0.084	0.162	1	Gba2	Caudoputamen
0.0507418	-0.804093	0.123	0.174	1	Pgm1	Caudoputamen
0.0507925	-0.652212	0.142	0.198	1	Tmem246	Caudoputamen
0.050855	0.228822	0.174	0.126	1	Kif1c	Caudoputamen
0.0509734	0.893282	0.187	0.107	1	Arsb	Caudoputamen
0.0511032	-0.608004	0.239	0.336	1	Fbxo9	Caudoputamen
0.0511309	-0.69168	0.174	0.277	1	Flot1	Caudoputamen
0.0512071	0.49114	0.194	0.126	1	Thap12	Caudoputamen
0.0512293	-1.08163	0.065	0.13	1	Lmtk2	Caudoputamen
0.0512294	-0.878093	0.103	0.19	1	Trp53bp1	Caudoputamen
0.0512405	-0.174295	0.639	0.751	1	Thy1	Caudoputamen
0.051384	-0.878093	0.006	0.028	1	Mettl8	Caudoputamen
0.0514907	-0.274022	0.2	0.273	1	Hnrnpm	Caudoputamen
0.0515361	-0.733703	0.129	0.186	1	Slc12a2	Caudoputamen
0.0516211	-1.04315	0.065	0.138	1	Sugp1	Caudoputamen
0.051646	0.929262	0.148	0.091	1	Rilpl1	Caudoputamen
0.0517414	-0.539569	0.284	0.395	1	Slc25a12	Caudoputamen
0.0517865	-1.04315	0.058	0.13	1	Fam110b	Caudoputamen
0.0518428	-0.348984	0.226	0.237	1	Lrrn2	Caudoputamen
0.051905	0.526297	0.252	0.162	1	Gda	Caudoputamen
0.0521052	-0.985009	0.077	0.15	1	Ptch1	Caudoputamen
0.0521579	0.573603	0.161	0.13	1	Ttl	Caudoputamen
0.0521945	-0.737916	0.097	0.178	1	Slc25a33	Caudoputamen
0.0525021	-0.499582	0.271	0.387	1	Nudt4	Caudoputamen
0.052604	0.484477	0.155	0.134	1	Aldh7a1	Caudoputamen
0.0526197	1.25436	0.103	0.047	1	Ankrd49	Caudoputamen
0.0526808	2.0288	0.052	0.012	1	2810459M11Rik	Caudoputamen
0.0527252	0.603776	0.135	0.111	1	Rab3b	Caudoputamen
0.0528663	-0.535987	0.187	0.245	1	Cops2	Caudoputamen
0.0528996	-1.55617	0.026	0.079	1	Slc4a2	Caudoputamen
0.052935	-0.302717	0.342	0.455	1	Gm10076	Caudoputamen
0.052939	-0.807704	0.071	0.142	1	Klf7	Caudoputamen
0.0530655	-1.49476	0.026	0.079	1	Galnt13	Caudoputamen
0.0530655	-1.49476	0.026	0.079	1	Wrap73	Caudoputamen
0.053144	-0.878093	0.116	0.174	1	Cdadc1	Caudoputamen
0.0532131	1.29183	0.103	0.043	1	Dio2	Caudoputamen
0.0533002	-0.945208	0.084	0.158	1	Wnk2	Caudoputamen
0.0534429	-0.388288	0.49	0.593	1	Grina	Caudoputamen
0.0535174	-0.293131	0.09	0.13	1	Idh2	Caudoputamen
0.0535579	0.364865	0.568	0.549	1	Nckap1	Caudoputamen
0.0537517	0.121907	0.09	0.103	1	Cdc73	Caudoputamen
0.0537607	-0.345327	0.439	0.561	1	Set	Caudoputamen
0.0537991	-0.831551	0.116	0.206	1	Xiap	Caudoputamen
0.0538538	-1.29313	0.039	0.099	1	Mblac2	Caudoputamen
0.053956	-1.10049	0.058	0.126	1	Pip4p2	Caudoputamen
0.0542587	-0.925399	0.052	0.115	1	Lgals8	Caudoputamen
0.0542587	-0.925399	0.052	0.115	1	Ppp6r2	Caudoputamen
0.0542973	-1.01896	0.077	0.138	1	Iqcb1	Caudoputamen
0.0543554	-0.631933	0.084	0.154	1	Coq7	Caudoputamen
0.0543691	-0.561064	0.252	0.364	1	Chmp2a	Caudoputamen
0.0544693	-0.945208	0.084	0.154	1	Nfx1	Caudoputamen
0.0545303	-0.547945	0.232	0.344	1	Ppp1r11	Caudoputamen
0.0545449	-1.55617	0.026	0.075	1	Arid2	Caudoputamen
0.0546154	-0.262325	0.548	0.668	1	Atp6v1b2	Caudoputamen
0.0547039	-0.993571	0.071	0.146	1	Rc3h1	Caudoputamen
0.0547808	-1.40861	0.032	0.087	1	Zfp827	Caudoputamen
0.0547808	-1.40861	0.032	0.087	1	Cep85l	Caudoputamen
0.0547873	0.557492	0.271	0.213	1	Kif3a	Caudoputamen
0.0548143	-0.396224	0.168	0.19	1	Zfp622	Caudoputamen
0.0548648	-2.10049	0.006	0.043	1	Fggy	Caudoputamen
0.0549214	0.739291	0.245	0.15	1	Bola3	Caudoputamen
0.0550606	-0.69168	0.135	0.198	1	Herpud1	Caudoputamen
0.055098	-0.293131	0.019	0.043	1	Sox1	Caudoputamen
0.0551196	-0.484074	0.265	0.379	1	Usp14	Caudoputamen
0.055278	-1.12321	0.045	0.111	1	Fkrp	Caudoputamen
0.0553724	0.475544	0.142	0.087	1	Dmd	Caudoputamen
0.0554008	1.36983	0.097	0.043	1	Nr4a2	Caudoputamen
0.0554172	-0.334951	0.174	0.249	1	Efr3b	Caudoputamen
0.055534	-0.760257	0.103	0.15	1	Trappc12	Caudoputamen
0.0555784	-0.379936	0.516	0.625	1	Mrfap1	Caudoputamen
0.0555865	0.706869	0.168	0.095	1	Hsd17b4	Caudoputamen
0.0556581	1.1028	0.135	0.067	1	Slitrk5	Caudoputamen
0.055671	-0.634168	0.084	0.146	1	Leng8	Caudoputamen
0.055671	-0.634168	0.084	0.146	1	Slc6a8	Caudoputamen
0.0557399	-0.553658	0.271	0.372	1	Lmbrd1	Caudoputamen
0.0557429	-1.0156	0.052	0.119	1	Rbsn	Caudoputamen
0.0557562	-0.831551	0.123	0.206	1	Lysmd2	Caudoputamen
0.0557716	-0.853846	0.116	0.19	1	Col4a3bp	Caudoputamen
0.0558077	-0.878093	0.103	0.182	1	Nsd2	Caudoputamen
0.0559106	0.136358	0.877	0.787	1	Cox6b1	Caudoputamen
0.0559449	-0.851126	0.097	0.182	1	Hif1a	Caudoputamen
0.0559917	-0.320612	0.316	0.324	1	Rnf7	Caudoputamen
0.0559946	0.16778	0.955	0.968	1	Cox7c	Caudoputamen
0.0561237	-1.21067	0.052	0.115	1	Rac3	Caudoputamen
0.0562803	-0.415527	0.465	0.577	1	Camta1	Caudoputamen
0.0563731	-0.16307	0.271	0.352	1	Pacsin1	Caudoputamen
0.0564049	-0.878093	0.11	0.17	1	Zfp445	Caudoputamen
0.0565963	-0.860171	0.161	0.249	1	Fto	Caudoputamen
0.0567188	-0.615059	0.161	0.225	1	Csnk1d	Caudoputamen
0.0568347	0.871928	0.187	0.123	1	Zcchc24	Caudoputamen
0.0569495	-0.615059	0.161	0.217	1	Paqr7	Caudoputamen
0.0569785	-1.29313	0.032	0.091	1	Mnt	Caudoputamen
0.0569785	-1.29313	0.032	0.091	1	Rdh11	Caudoputamen
0.0569785	-1.29313	0.032	0.091	1	Ick	Caudoputamen
0.0570096	-0.671642	0.019	0.047	1	6030458C11Rik	Caudoputamen
0.0570096	-0.671642	0.019	0.047	1	Btbd7	Caudoputamen
0.057068	-1.15111	0.045	0.111	1	Tars	Caudoputamen
0.0571207	0.575625	0.219	0.174	1	Dhx9	Caudoputamen
0.0571327	-1.04315	0.065	0.134	1	Grk3	Caudoputamen
0.0572817	-1.19125	0.065	0.13	1	1700037H04Rik	Caudoputamen
0.0573154	-0.778558	0.11	0.198	1	Tmem9	Caudoputamen
0.0574022	-0.655701	0.129	0.178	1	Alg2	Caudoputamen
0.0574436	1.8064	0.071	0.024	1	Bcl9	Caudoputamen
0.0574565	0.954797	0.116	0.055	1	Zfand2b	Caudoputamen
0.0574961	-0.629414	0.226	0.312	1	Fgf13	Caudoputamen
0.0575266	-0.141128	0.045	0.067	1	Map6d1	Caudoputamen
0.0575266	-0.141128	0.045	0.067	1	Ydjc	Caudoputamen
0.0575385	-1.12321	0.052	0.119	1	Atp13a1	Caudoputamen
0.0578705	1.38494	0.09	0.036	1	Tgs1	Caudoputamen
0.0578826	-0.701216	0.135	0.229	1	Smarca4	Caudoputamen
0.0579257	-1.99357	0.006	0.043	1	Ddx20	Caudoputamen
0.0579257	-1.99357	0.006	0.043	1	Gpr61	Caudoputamen
0.0580107	-0.506534	0.329	0.439	1	Cyc1	Caudoputamen
0.0580188	0.212104	0.097	0.115	1	Avpi1	Caudoputamen
0.0581679	-0.535492	0.226	0.273	1	Dpp6	Caudoputamen
0.0581951	-0.708168	0.045	0.091	1	Dnmt1	Caudoputamen
0.0584183	-0.519407	0.297	0.387	1	Pdxp	Caudoputamen
0.0585791	-0.395152	0.497	0.593	1	Ppp2r1a	Caudoputamen
0.0587129	-0.646768	0.09	0.162	1	Nap1l3	Caudoputamen
0.058725	-0.764437	0.116	0.206	1	Gsta4	Caudoputamen
0.0587826	0.402015	0.2	0.134	1	Egln1	Caudoputamen
0.0589004	-0.631933	0.2	0.3	1	Clptm1	Caudoputamen
0.0589109	-0.69168	0.052	0.107	1	Tmem185a	Caudoputamen
0.0590121	-1.25996	0.052	0.119	1	Ttyh2	Caudoputamen
0.0590195	-1.11256	0.09	0.166	1	Mog	Caudoputamen
0.0590202	-0.36611	0.477	0.597	1	Cdc42	Caudoputamen
0.0592964	-1.1676	0.052	0.111	1	Riok1	Caudoputamen
0.0594734	1.12191	0.123	0.055	1	Usp50	Caudoputamen
0.0594734	1.12191	0.123	0.055	1	Phc3	Caudoputamen
0.0595634	-0.631	0.206	0.308	1	Rph3a	Caudoputamen
0.0595665	0.963209	0.206	0.123	1	Atp6v0e	Caudoputamen
0.0595766	-0.742438	0.135	0.229	1	Phb2	Caudoputamen
0.0596253	-0.404639	0.29	0.403	1	Vps41	Caudoputamen
0.0596741	1.44383	0.084	0.032	1	Rarres2	Caudoputamen
0.0596953	-0.50852	0.323	0.419	1	Adgrl1	Caudoputamen
0.0597102	-0.461075	0.381	0.49	1	Kifap3	Caudoputamen
0.0597259	-0.730536	0.129	0.221	1	Eprs	Caudoputamen
0.0597449	-0.28631	0.697	0.739	1	Rpl35	Caudoputamen
0.0598209	-0.715364	0.135	0.229	1	Tmem65	Caudoputamen
0.0598266	-1.20002	0.045	0.107	1	Setd2	Caudoputamen
0.0598266	-1.20002	0.045	0.107	1	Jade1	Caudoputamen
0.0599933	-1.87809	0.006	0.043	1	Hs3st5	Caudoputamen
0.0599933	-1.87809	0.006	0.043	1	Rtel1	Caudoputamen
0.0599933	-1.87809	0.006	0.043	1	Slc29a2	Caudoputamen
0.0599933	-1.87809	0.006	0.043	1	Rec8	Caudoputamen
0.0599933	-1.87809	0.006	0.043	1	Ace	Caudoputamen
0.0599933	-1.87809	0.006	0.043	1	Lrba	Caudoputamen
0.0599933	-1.87809	0.006	0.043	1	Rcor1	Caudoputamen
0.0599933	-1.87809	0.006	0.043	1	Npas4	Caudoputamen
0.0603093	-1.79563	0.013	0.055	1	Clcn5	Caudoputamen
0.060329	-0.733703	0.129	0.202	1	Map6	Caudoputamen
0.060346	-0.293131	0.039	0.075	1	Zfp60	Caudoputamen
0.0603956	1.70687	0.065	0.02	1	Mthfs	Caudoputamen
0.060571	0.241646	0.465	0.47	1	Nsmf	Caudoputamen
0.0607102	0.523005	0.406	0.332	1	Cldn11	Caudoputamen
0.0607515	-0.912041	0.084	0.142	1	Fn3k	Caudoputamen
0.0607733	-0.30212	0.387	0.502	1	Idh3b	Caudoputamen
0.0608904	1.51422	0.077	0.028	1	Cmtm3	Caudoputamen
0.0608904	1.51422	0.077	0.028	1	Commd10	Caudoputamen
0.0610257	1.87679	0.052	0.012	1	S1pr3	Caudoputamen
0.0610257	1.87679	0.052	0.012	1	Utp25	Caudoputamen
0.0610257	1.87679	0.052	0.012	1	Lsp1	Caudoputamen
0.0610257	1.87679	0.052	0.012	1	Man1a	Caudoputamen
0.0610257	1.87679	0.052	0.012	1	Vasp	Caudoputamen
0.0610257	1.87679	0.052	0.012	1	Heatr6	Caudoputamen
0.0610257	1.87679	0.052	0.012	1	Gngt2	Caudoputamen
0.0610447	-1.24066	0.039	0.099	1	Slc7a8	Caudoputamen
0.061193	-1.29313	0.039	0.095	1	Med12l	Caudoputamen
0.061193	-1.29313	0.039	0.095	1	Shd	Caudoputamen
0.0612037	-0.795631	0.09	0.17	1	Rab28	Caudoputamen
0.0612743	-1.04315	0.065	0.13	1	Slc45a1	Caudoputamen
0.0614903	0.221442	0.187	0.142	1	Ncor2	Caudoputamen
0.0615399	-0.515523	0.187	0.225	1	Trir	Caudoputamen
0.0615913	0.249252	0.755	0.644	1	Purb	Caudoputamen
0.0617473	-0.738931	0.155	0.249	1	Ppp5c	Caudoputamen
0.0619688	-0.743792	0.071	0.138	1	Dut	Caudoputamen
0.0620326	0.482552	0.49	0.375	1	Eif4a1	Caudoputamen
0.0621481	-0.778558	0.084	0.158	1	Cndp2	Caudoputamen
0.0622381	-0.752562	0.142	0.229	1	Soga3	Caudoputamen
0.0622718	-0.791937	0.129	0.217	1	Clmn	Caudoputamen
0.0623047	-1.05867	0.052	0.119	1	Cxxc4	Caudoputamen
0.0623705	1.09919	0.116	0.059	1	2900026A02Rik	Caudoputamen
0.062377	0.751263	0.194	0.111	1	Hexa	Caudoputamen
0.0623968	-0.719396	0.187	0.257	1	Adar	Caudoputamen
0.0625091	-0.275853	0.219	0.296	1	Rraga	Caudoputamen
0.0625404	-0.552998	0.213	0.316	1	Cep170b	Caudoputamen
0.0626132	-0.680154	0.058	0.115	1	Sec24b	Caudoputamen
0.0626417	-1.12963	0.032	0.087	1	Dusp11	Caudoputamen
0.0626989	-0.437097	0.406	0.51	1	Scoc	Caudoputamen
0.0627595	1.04129	0.148	0.075	1	Egr3	Caudoputamen
0.0627877	-0.448926	0.329	0.411	1	Hnrnpa0	Caudoputamen
0.0628655	-0.795631	0.09	0.17	1	Csnk1g3	Caudoputamen
0.0629935	-0.767062	0.097	0.178	1	Stk11	Caudoputamen
0.0630502	1.38494	0.084	0.036	1	Tgfbr1	Caudoputamen
0.0630536	-1.49476	0.026	0.075	1	Ppp1r3f	Caudoputamen
0.063207	-0.581112	0.239	0.336	1	Gps1	Caudoputamen
0.0632163	-0.380594	0.277	0.308	1	Phyhipl	Caudoputamen
0.0633182	-0.508144	0.31	0.407	1	Smarca2	Caudoputamen
0.063456	-0.623279	0.206	0.292	1	Nmt2	Caudoputamen
0.0636478	-1.36352	0.026	0.079	1	Btg2	Caudoputamen
0.0636478	-1.36352	0.026	0.079	1	Aen	Caudoputamen
0.0637292	-0.463056	0.271	0.383	1	Idh3g	Caudoputamen
0.0638203	-0.72923	0.09	0.166	1	Trim3	Caudoputamen
0.0638722	-0.485776	0.271	0.383	1	Elavl2	Caudoputamen
0.0641183	1.14744	0.11	0.047	1	Kcnn2	Caudoputamen
0.0641203	-1.54106	0.019	0.067	1	Mbip	Caudoputamen
0.0641203	-1.54106	0.019	0.067	1	Chfr	Caudoputamen
0.0641203	-1.54106	0.019	0.067	1	Fndc10	Caudoputamen
0.0642192	-0.940829	0.09	0.15	1	Jakmip2	Caudoputamen
0.0644301	-0.965556	0.09	0.166	1	Gpr137	Caudoputamen
0.0646944	-0.695229	0.161	0.253	1	Ralgapa1	Caudoputamen
0.0648251	-0.950243	0.077	0.146	1	Arhgap26	Caudoputamen
0.0648253	-0.752562	0.09	0.166	1	Lnpep	Caudoputamen
0.0648521	-0.800091	0.116	0.186	1	Gabra3	Caudoputamen
0.0648581	-1.12321	0.052	0.115	1	Syt16	Caudoputamen
0.064965	-0.11463	0.548	0.506	1	Nap1l1	Caudoputamen
0.0649879	1.48448	0.065	0.02	1	Dusp18	Caudoputamen
0.065056	0.283658	0.781	0.727	1	Rpl27	Caudoputamen
0.0652471	-0.878093	0.032	0.079	1	Col25a1	Caudoputamen
0.0652637	-0.549471	0.09	0.154	1	Clcn6	Caudoputamen
0.0653849	-1.70817	0.013	0.055	1	Glra3	Caudoputamen
0.0653849	-1.70817	0.013	0.055	1	6720427I07Rik	Caudoputamen
0.0656189	-0.682173	0.116	0.202	1	Zhx1	Caudoputamen
0.0656893	0.383172	0.6	0.494	1	Qk	Caudoputamen
0.0659744	-0.621754	0.226	0.328	1	Epm2aip1	Caudoputamen
0.0659773	-0.596912	0.168	0.265	1	Nop56	Caudoputamen
0.0660021	-0.379104	0.277	0.383	1	Srsf3	Caudoputamen
0.066032	-0.590113	0.187	0.289	1	Strap	Caudoputamen
0.0661056	-0.615059	0.181	0.281	1	Adap1	Caudoputamen
0.0661188	-0.534139	0.052	0.095	1	Gzf1	Caudoputamen
0.0662714	-0.708168	0.097	0.174	1	Srek1	Caudoputamen
0.066407	-0.912041	0.084	0.15	1	Rgma	Caudoputamen
0.0664721	1.44383	0.077	0.032	1	Itpr2	Caudoputamen
0.0664864	1.55487	0.084	0.032	1	Ksr1	Caudoputamen
0.0664937	-0.440884	0.265	0.375	1	Setd3	Caudoputamen
0.0667325	-1.18622	0.039	0.099	1	Fbxl15	Caudoputamen
0.0668162	-1.0301	0.071	0.13	1	AI837181	Caudoputamen
0.0669072	-0.50852	0.323	0.407	1	Snu13	Caudoputamen
0.0669407	-1.20002	0.045	0.107	1	Pgd	Caudoputamen
0.0669449	-0.545518	0.206	0.265	1	Timm23	Caudoputamen
0.06699	1.12191	0.11	0.055	1	Usp53	Caudoputamen
0.0672128	-0.795631	0.11	0.186	1	Lrrc49	Caudoputamen
0.0674855	-0.396224	0.303	0.332	1	Prxl2a	Caudoputamen
0.0674984	0.586575	0.348	0.249	1	Camta2	Caudoputamen
0.0675387	-0.829184	0.116	0.19	1	Rbm42	Caudoputamen
0.0676067	-0.752562	0.103	0.186	1	Hecw1	Caudoputamen
0.0678144	0.480593	0.297	0.202	1	Ugp2	Caudoputamen
0.0678451	-1.00934	0.077	0.15	1	Zfp664	Caudoputamen
0.0679137	-1.1191	0.058	0.123	1	Sgsm1	Caudoputamen
0.06795	-0.371133	0.503	0.609	1	Ncl	Caudoputamen
0.0680793	2.51422	0.032	0.004	1	Lyn	Caudoputamen
0.0681294	-1.21067	0.045	0.107	1	Cox6a2	Caudoputamen
0.0684328	-1.15111	0.045	0.107	1	Vti1a	Caudoputamen
0.0684328	-1.15111	0.045	0.107	1	Xpa	Caudoputamen
0.0684819	0.178411	0.923	0.921	1	Rps26	Caudoputamen
0.0685228	-1.46306	0.019	0.067	1	Ap5m1	Caudoputamen
0.0685228	-1.46306	0.019	0.067	1	2510002D24Rik	Caudoputamen
0.0685228	-1.46306	0.019	0.067	1	Prrg3	Caudoputamen
0.0685228	-1.46306	0.019	0.067	1	Heg1	Caudoputamen
0.068659	1.70687	0.058	0.016	1	Gm10062	Caudoputamen
0.0687447	-0.223868	0.194	0.186	1	Agap1	Caudoputamen
0.0688626	1.20937	0.103	0.043	1	Vcam1	Caudoputamen
0.0688693	-0.324158	0.271	0.289	1	Pgp	Caudoputamen
0.0689969	-0.447459	0.194	0.237	1	Ppid	Caudoputamen
0.0690093	-0.463056	0.032	0.063	1	Tada2b	Caudoputamen
0.0690313	-1.61506	0.013	0.055	1	P4ha2	Caudoputamen
0.0690313	-1.61506	0.013	0.055	1	Trpt1	Caudoputamen
0.0690313	-1.61506	0.013	0.055	1	Zfp280b	Caudoputamen
0.0690313	-1.61506	0.013	0.055	1	Lrch1	Caudoputamen
0.0690313	-1.61506	0.013	0.055	1	Tmem136	Caudoputamen
0.0690313	-1.61506	0.013	0.055	1	Igf2r	Caudoputamen
0.0690313	-1.61506	0.013	0.055	1	Pard3	Caudoputamen
0.0690313	-1.61506	0.013	0.055	1	Mfsd10	Caudoputamen
0.0690313	-1.61506	0.013	0.055	1	Plvap	Caudoputamen
0.0690313	-1.61506	0.013	0.055	1	Polr1b	Caudoputamen
0.0690395	-1.05867	0.058	0.123	1	Minpp1	Caudoputamen
0.0690746	-1.04315	0.058	0.126	1	Ldb1	Caudoputamen
0.0691241	0.596686	0.297	0.225	1	Npc2	Caudoputamen
0.0694684	0.417363	0.2	0.13	1	Satb1	Caudoputamen
0.0696841	-0.853846	0.11	0.19	1	Nipsnap1	Caudoputamen
0.0697726	-0.956096	0.071	0.142	1	Usp10	Caudoputamen
0.0700191	0.493875	0.265	0.178	1	Lrrc58	Caudoputamen
0.0701131	-0.286373	0.439	0.553	1	Hnrnpa2b1	Caudoputamen
0.0701599	-0.511771	0.29	0.399	1	Habp4	Caudoputamen
0.0702097	0.170816	0.103	0.111	1	Gdpd1	Caudoputamen
0.0703142	-0.446377	0.329	0.399	1	Atf4	Caudoputamen
0.0703245	0.224145	0.781	0.676	1	Rps2	Caudoputamen
0.0704529	-0.375593	0.071	0.13	1	Map11	Caudoputamen
0.0705082	-1.29313	0.039	0.095	1	Gigyf1	Caudoputamen
0.0705884	-0.671642	0.11	0.19	1	Htt	Caudoputamen
0.0706453	-0.175774	0.271	0.36	1	Cetn3	Caudoputamen
0.0706849	-1.29313	0.032	0.087	1	Coro6	Caudoputamen
0.0706849	-1.29313	0.032	0.087	1	Polr3d	Caudoputamen
0.0707439	0.677122	0.265	0.174	1	Sdhaf4	Caudoputamen
0.0707765	-1.24066	0.039	0.095	1	Zfand1	Caudoputamen
0.0709493	1.24744	0.077	0.04	1	Lix1l	Caudoputamen
0.0710813	0.479459	0.219	0.182	1	Fam102a	Caudoputamen
0.0711973	-0.556165	0.129	0.209	1	Ppa2	Caudoputamen
0.0712568	-0.644603	0.161	0.257	1	Kif1bp	Caudoputamen
0.0714511	0.475544	0.142	0.091	1	Poldip3	Caudoputamen
0.0715852	-0.960555	0.09	0.162	1	Lamp5	Caudoputamen
0.0715886	-0.655701	0.168	0.253	1	Ddx39b	Caudoputamen
0.0717288	-1.43063	0.026	0.075	1	Ptpn9	Caudoputamen
0.0717288	-1.43063	0.026	0.075	1	Selenoi	Caudoputamen
0.0717288	-1.43063	0.026	0.075	1	Nanp	Caudoputamen
0.0717288	-1.43063	0.026	0.075	1	Pamr1	Caudoputamen
0.0717509	-0.524456	0.142	0.178	1	Stx1a	Caudoputamen
0.0718707	-1.34376	0.039	0.087	1	Prpf38a	Caudoputamen
0.0718874	-0.878093	0.052	0.111	1	Spen	Caudoputamen
0.071906	-1.35202	0.032	0.083	1	Syvn1	Caudoputamen
0.0719279	-0.5202	0.245	0.352	1	Cct3	Caudoputamen
0.0721024	-0.579435	0.232	0.32	1	Cdc37	Caudoputamen
0.0722866	0.384941	0.155	0.146	1	Ssr2	Caudoputamen
0.0723313	-0.568765	0.213	0.312	1	Rab18	Caudoputamen
0.0723566	0.242028	0.471	0.474	1	Psmb4	Caudoputamen
0.0725157	0.706869	0.232	0.142	1	Irf2bpl	Caudoputamen
0.0728856	-0.680154	0.065	0.123	1	Tnfaip1	Caudoputamen
0.0728856	-0.680154	0.065	0.123	1	Lta4h	Caudoputamen
0.0729036	0.547671	0.329	0.225	1	Mtln	Caudoputamen
0.073114	0.252074	0.671	0.557	1	Eef1b2	Caudoputamen
0.0732048	1.58134	0.065	0.02	1	Mn1	Caudoputamen
0.0732048	1.58134	0.065	0.02	1	Zfp518a	Caudoputamen
0.0732048	1.58134	0.065	0.02	1	Pou2f2	Caudoputamen
0.0732048	1.58134	0.065	0.02	1	Tead1	Caudoputamen
0.0732048	1.58134	0.065	0.02	1	Doc2b	Caudoputamen
0.0733775	-0.716342	0.123	0.209	1	Ublcp1	Caudoputamen
0.0735268	-0.956096	0.065	0.134	1	Hmgb3	Caudoputamen
0.0736545	-0.607641	0.213	0.312	1	Cmas	Caudoputamen
0.0737285	-0.541058	0.077	0.134	1	Sec31a	Caudoputamen
0.0738276	0.413822	0.503	0.391	1	Mtpn	Caudoputamen
0.0739524	-1.05867	0.058	0.119	1	Colgalt1	Caudoputamen
0.073997	2.29183	0.032	0.004	1	Hdhd3	Caudoputamen
0.073997	2.29183	0.032	0.004	1	Ocel1	Caudoputamen
0.073997	2.29183	0.032	0.004	1	Arhgap25	Caudoputamen
0.073997	2.29183	0.032	0.004	1	Mas1	Caudoputamen
0.073997	2.29183	0.032	0.004	1	Pomc	Caudoputamen
0.073997	2.29183	0.032	0.004	1	Sall3	Caudoputamen
0.073997	2.29183	0.032	0.004	1	H2-T23	Caudoputamen
0.073997	2.29183	0.032	0.004	1	Myo1f	Caudoputamen
0.073997	2.29183	0.032	0.004	1	Emx2	Caudoputamen
0.073997	2.29183	0.032	0.004	1	Tnfrsf12a	Caudoputamen
0.073997	2.29183	0.032	0.004	1	2810433D01Rik	Caudoputamen
0.073997	2.29183	0.032	0.004	1	Gmfg	Caudoputamen
0.073997	2.29183	0.032	0.004	1	Htr1a	Caudoputamen
0.0740192	0.577586	0.31	0.237	1	Arf5	Caudoputamen
0.074021	-0.878093	0.09	0.146	1	Acbd3	Caudoputamen
0.0741307	0.260843	0.877	0.858	1	Rps19	Caudoputamen
0.0742194	0.61376	0.148	0.119	1	Itm2a	Caudoputamen
0.074226	1.14744	0.11	0.051	1	Pou3f1	Caudoputamen
0.0743901	-0.699123	0.123	0.182	1	Kctd2	Caudoputamen
0.0744063	0.573603	0.155	0.126	1	Ccng1	Caudoputamen
0.0745857	2.0288	0.045	0.012	1	Slc22a4	Caudoputamen
0.0746889	1.70687	0.058	0.02	1	Tnks1bp1	Caudoputamen
0.0747216	-0.468981	0.303	0.379	1	Unc80	Caudoputamen
0.0747632	-1.0774	0.052	0.115	1	Crebzf	Caudoputamen
0.0749783	-0.549471	0.103	0.166	1	Mrps5	Caudoputamen
0.0751794	-1.61506	0	0.016	1	Urb1	Caudoputamen
0.0751794	-1.61506	0	0.016	1	4430402I18Rik	Caudoputamen
0.0751794	-1.61506	0	0.016	1	Thpo	Caudoputamen
0.0751794	-1.61506	0	0.016	1	Ltc4s	Caudoputamen
0.0751794	-1.61506	0	0.016	1	Pde7b	Caudoputamen
0.0751794	-1.61506	0	0.016	1	Kcng4	Caudoputamen
0.0751794	-1.61506	0	0.016	1	Ebf4	Caudoputamen
0.0751794	-1.61506	0	0.016	1	Adamts15	Caudoputamen
0.0751794	-1.61506	0	0.016	1	Il4ra	Caudoputamen
0.0751794	-1.61506	0	0.016	1	Tmc6	Caudoputamen
0.0751794	-1.61506	0	0.016	1	A230009B12Rik	Caudoputamen
0.0751794	-1.61506	0	0.016	1	AW495222	Caudoputamen
0.0751794	-1.61506	0	0.016	1	Slc38a6	Caudoputamen
0.0751794	-1.61506	0	0.016	1	Wdcp	Caudoputamen
0.0751794	-1.61506	0	0.016	1	Fmod	Caudoputamen
0.0751794	-1.61506	0	0.016	1	Iba57	Caudoputamen
0.0751794	-1.61506	0	0.016	1	Rad18	Caudoputamen
0.0751794	-1.61506	0	0.016	1	Slc37a2	Caudoputamen
0.0751794	-1.61506	0	0.016	1	Fgfbp3	Caudoputamen
0.0751794	-1.61506	0	0.016	1	Rsph10b	Caudoputamen
0.0751794	-1.61506	0	0.016	1	D130058E05Rik	Caudoputamen
0.0751794	-1.61506	0	0.016	1	Ocln	Caudoputamen
0.0751794	-1.61506	0	0.016	1	Zfp324	Caudoputamen
0.0751794	-1.61506	0	0.016	1	Gpr101	Caudoputamen
0.0751794	-1.61506	0	0.016	1	Mgmt	Caudoputamen
0.0751794	-1.61506	0	0.016	1	Ammecr1l	Caudoputamen
0.0751794	-1.61506	0	0.016	1	Cep57l1	Caudoputamen
0.0751794	-1.61506	0	0.016	1	Col12a1	Caudoputamen
0.0751794	-1.61506	0	0.016	1	Fbxw17	Caudoputamen
0.0751794	-1.61506	0	0.016	1	Hebp2	Caudoputamen
0.0751794	-1.61506	0	0.016	1	Mme	Caudoputamen
0.0751794	-1.61506	0	0.016	1	1700048O20Rik	Caudoputamen
0.0751794	-1.61506	0	0.016	1	Aox1	Caudoputamen
0.0751794	-1.61506	0	0.016	1	Evpl	Caudoputamen
0.0751794	-1.61506	0	0.016	1	Gjb2	Caudoputamen
0.0751794	-1.61506	0	0.016	1	Piga	Caudoputamen
0.0751794	-1.61506	0	0.016	1	Ripk2	Caudoputamen
0.0751794	-1.61506	0	0.016	1	Vwc2l	Caudoputamen
0.0751794	-1.61506	0	0.016	1	Zbed5	Caudoputamen
0.0751794	-1.61506	0	0.016	1	Armc2	Caudoputamen
0.0751794	-1.61506	0	0.016	1	Slc2a12	Caudoputamen
0.0751794	-1.61506	0	0.016	1	Tbc1d4	Caudoputamen
0.0751794	-1.61506	0	0.016	1	Enkur	Caudoputamen
0.0751794	-1.61506	0	0.016	1	Aloxe3	Caudoputamen
0.0751794	-1.61506	0	0.016	1	Acvr2b	Caudoputamen
0.0751794	-1.61506	0	0.016	1	Samd9l	Caudoputamen
0.0751794	-1.61506	0	0.016	1	Zfp407	Caudoputamen
0.0751794	-1.61506	0	0.016	1	Pvr	Caudoputamen
0.0751794	-1.61506	0	0.016	1	Rnf213	Caudoputamen
0.0751794	-1.61506	0	0.016	1	2310015A10Rik	Caudoputamen
0.0751794	-1.61506	0	0.016	1	Nup43	Caudoputamen
0.0751794	-1.61506	0	0.016	1	Irx1	Caudoputamen
0.0751884	-0.950243	0.077	0.13	1	Stx5a	Caudoputamen
0.0752156	-0.956096	0.071	0.138	1	Akap12	Caudoputamen
0.0753254	0.642739	0.135	0.079	1	Phlda1	Caudoputamen
0.075328	1.3443	0.084	0.032	1	Grpel2	Caudoputamen
0.0753301	-1.10049	0.045	0.107	1	Iars	Caudoputamen
0.0753896	-0.439972	0.271	0.379	1	Nat8l	Caudoputamen
0.0754531	1.48448	0.071	0.024	1	Tmem80	Caudoputamen
0.0754531	1.48448	0.071	0.024	1	Mafb	Caudoputamen
0.0754766	-0.165752	0.342	0.427	1	Hnrnpc	Caudoputamen
0.0755942	-1.05867	0.058	0.111	1	Vps13c	Caudoputamen
0.0756014	-0.655701	0.032	0.067	1	St3gal4	Caudoputamen
0.0756547	-0.450672	0.161	0.194	1	Pik3ca	Caudoputamen
0.0756662	-0.497489	0.239	0.344	1	Eif4b	Caudoputamen
0.075687	-0.541058	0.258	0.36	1	Stub1	Caudoputamen
0.0759235	-0.377195	0.368	0.482	1	Dst	Caudoputamen
0.0760093	1.40731	0.077	0.028	1	Nck2	Caudoputamen
0.0760093	1.40731	0.077	0.028	1	Itgam	Caudoputamen
0.0760246	0.706869	0.168	0.119	1	Eif4e2	Caudoputamen
0.0760491	0.590056	0.387	0.292	1	Arpc4	Caudoputamen
0.0761596	-0.450672	0.239	0.292	1	Wbp4	Caudoputamen
0.0762349	-0.606791	0.194	0.292	1	Ssr1	Caudoputamen
0.0762829	-0.723765	0.135	0.221	1	Rhbdd2	Caudoputamen
0.0765414	-1.00362	0.065	0.126	1	Hip1r	Caudoputamen
0.0765538	-0.350464	0.6	0.68	1	Ndufs5	Caudoputamen
0.0766484	-0.778558	0.09	0.134	1	Nr1d1	Caudoputamen
0.0769315	-1.23173	0.032	0.087	1	Proca1	Caudoputamen
0.0769315	-1.23173	0.032	0.087	1	Tmem163	Caudoputamen
0.0773762	-0.914619	0.077	0.146	1	Akap8	Caudoputamen
0.0773762	-0.914619	0.077	0.146	1	Taok2	Caudoputamen
0.0773896	0.205624	0.948	0.953	1	Rpl17	Caudoputamen
0.0774515	-0.778558	0.116	0.182	1	Tpd52l2	Caudoputamen
0.0775056	-1.15111	0.045	0.103	1	Ncstn	Caudoputamen
0.0775056	-1.15111	0.045	0.103	1	Tmem255a	Caudoputamen
0.0776202	-0.114161	0.155	0.198	1	Wdr26	Caudoputamen
0.0776991	-0.357261	0.103	0.158	1	Zdhhc17	Caudoputamen
0.0777693	2.29183	0.013	0	1	Dnaic2	Caudoputamen
0.0777693	2.29183	0.013	0	1	Gal3st4	Caudoputamen
0.0777693	2.29183	0.013	0	1	Rxrg	Caudoputamen
0.0777693	2.29183	0.013	0	1	Th	Caudoputamen
0.0777693	2.29183	0.013	0	1	Itgax	Caudoputamen
0.0777693	2.29183	0.013	0	1	Ms4a6d	Caudoputamen
0.0777693	2.29183	0.013	0	1	Slc11a1	Caudoputamen
0.0777693	2.29183	0.013	0	1	Ccl4	Caudoputamen
0.0777693	2.29183	0.013	0	1	Egln3	Caudoputamen
0.0777693	2.29183	0.013	0	1	Rad51c	Caudoputamen
0.0777693	2.29183	0.013	0	1	Slc15a3	Caudoputamen
0.0777693	2.29183	0.013	0	1	Nfatc1	Caudoputamen
0.0777693	2.29183	0.013	0	1	Rcn3	Caudoputamen
0.0777693	2.29183	0.013	0	1	Cntf	Caudoputamen
0.0777693	2.29183	0.013	0	1	Irf1	Caudoputamen
0.0777693	2.29183	0.013	0	1	Relb	Caudoputamen
0.0777693	2.29183	0.013	0	1	Iigp1	Caudoputamen
0.0777693	2.29183	0.013	0	1	Fcgr4	Caudoputamen
0.0777693	2.29183	0.013	0	1	Tmem37	Caudoputamen
0.0777693	2.29183	0.013	0	1	Gm12976	Caudoputamen
0.0777693	2.29183	0.013	0	1	Stard5	Caudoputamen
0.0777693	2.29183	0.013	0	1	Gm26644	Caudoputamen
0.0777693	2.29183	0.013	0	1	Plcg2	Caudoputamen
0.0777693	2.29183	0.013	0	1	0610040J01Rik	Caudoputamen
0.0777693	2.29183	0.013	0	1	Slc43a3	Caudoputamen
0.0777693	2.29183	0.013	0	1	Casp7	Caudoputamen
0.0777693	2.70687	0.013	0	1	Cxcl10	Caudoputamen
0.0777693	2.29183	0.013	0	1	Serpinf2	Caudoputamen
0.0777693	2.29183	0.013	0	1	Cd180	Caudoputamen
0.0777693	2.29183	0.013	0	1	Dynlrb2	Caudoputamen
0.0777693	2.29183	0.013	0	1	Islr	Caudoputamen
0.0777693	2.29183	0.013	0	1	Spag6l	Caudoputamen
0.0777693	2.29183	0.013	0	1	Ccbe1	Caudoputamen
0.0779322	0.840136	0.187	0.107	1	Ikbkb	Caudoputamen
0.0779962	-0.816693	0.097	0.174	1	Ctsf	Caudoputamen
0.078092	0.121907	0.032	0.043	1	Zfp830	Caudoputamen
0.0780999	-0.849524	0.103	0.166	1	Ggps1	Caudoputamen
0.0783554	-0.526928	0.284	0.387	1	Tax1bp1	Caudoputamen
0.0783804	-1.10049	0.058	0.115	1	Ing4	Caudoputamen
0.0783804	-1.10049	0.058	0.115	1	Fsd1	Caudoputamen
0.0783849	-0.495948	0.265	0.372	1	Fus	Caudoputamen
0.0784006	-0.800091	0.11	0.19	1	Pde4a	Caudoputamen
0.0784231	-0.381788	0.342	0.455	1	Saraf	Caudoputamen
0.0787124	-0.240663	0.155	0.206	1	Fbxw11	Caudoputamen
0.0787179	-0.68799	0.155	0.241	1	Znrf1	Caudoputamen
0.0787542	-1.55617	0.026	0.067	1	Avp	Caudoputamen
0.0788214	-0.588587	0.11	0.186	1	Tnik	Caudoputamen
0.0788562	0.8324	0.142	0.075	1	Ankrd28	Caudoputamen
0.0788764	-0.263587	0.368	0.47	1	Mff	Caudoputamen
0.0789609	-1.24066	0.039	0.091	1	Axin2	Caudoputamen
0.0789905	-0.205668	0.09	0.123	1	Ilkap	Caudoputamen
0.0792552	-0.519012	0.316	0.419	1	Polr2m	Caudoputamen
0.0792757	0.15135	0.497	0.526	1	Ank2	Caudoputamen
0.0793583	-0.79063	0.103	0.17	1	Anxa6	Caudoputamen
0.0793583	-0.79063	0.103	0.17	1	Cyth1	Caudoputamen
0.0794054	0.178175	0.348	0.277	1	Sort1	Caudoputamen
0.0794455	-0.586862	0.187	0.285	1	Atf2	Caudoputamen
0.079639	0.521654	0.374	0.269	1	Kcnq2	Caudoputamen
0.0797124	-0.912041	0.077	0.15	1	Fbxo41	Caudoputamen
0.07977	0.676496	0.258	0.166	1	Ube2e2	Caudoputamen
0.0799098	-0.795631	0.135	0.217	1	Wipf2	Caudoputamen
0.0799103	-0.914619	0.077	0.142	1	Mon2	Caudoputamen
0.0799203	-0.411526	0.4	0.486	1	Dnajc5	Caudoputamen
0.0799609	-0.354531	0.555	0.621	1	Cox5a	Caudoputamen
0.079961	-1.54106	0.019	0.063	1	Fam98c	Caudoputamen
0.079961	-1.54106	0.019	0.063	1	Mtif3	Caudoputamen
0.079961	-1.54106	0.019	0.063	1	Pi4kb	Caudoputamen
0.0800443	0.91332	0.155	0.091	1	Prex2	Caudoputamen
0.0800932	-0.568765	0.213	0.312	1	Dnajc15	Caudoputamen
0.0801828	-0.878093	0.084	0.146	1	Mark4	Caudoputamen
0.0803372	-1.36352	0.026	0.075	1	Pou2f1	Caudoputamen
0.0803372	-1.36352	0.026	0.075	1	Unc5c	Caudoputamen
0.0804891	-0.546887	0.232	0.3	1	R3hdm1	Caudoputamen
0.0806324	-2.10049	0.006	0.04	1	Ngb	Caudoputamen
0.0806838	-1.18622	0.039	0.095	1	Ddx27	Caudoputamen
0.0807805	0.656243	0.155	0.111	1	Ski	Caudoputamen
0.0807854	-1.99357	0.006	0.04	1	Pip5k1b	Caudoputamen
0.0808514	-0.641054	0.135	0.194	1	Ssx2ip	Caudoputamen
0.0808722	-1.0156	0.052	0.115	1	Clk3	Caudoputamen
0.0809703	-0.402755	0.2	0.289	1	Kcnc1	Caudoputamen
0.0810775	0.603033	0.323	0.229	1	Igfbp5	Caudoputamen
0.0811673	-0.767062	0.11	0.182	1	Snx2	Caudoputamen
0.0812267	-0.845672	0.077	0.15	1	Pim3	Caudoputamen
0.0812515	-0.556165	0.168	0.261	1	Ndrg1	Caudoputamen
0.081391	-0.79063	0.103	0.178	1	Irgq	Caudoputamen
0.0813982	-0.293131	0.026	0.051	1	Camk1g	Caudoputamen
0.0814082	-0.845672	0.09	0.158	1	Ddx46	Caudoputamen
0.0814662	0.844373	0.181	0.107	1	Kctd12	Caudoputamen
0.0816689	-1.0156	0.052	0.115	1	Stk32c	Caudoputamen
0.081672	-0.254657	0.09	0.134	1	Ube2a	Caudoputamen
0.0817183	-0.293131	0.626	0.692	1	Tle5	Caudoputamen
0.0818057	-0.717629	0.103	0.182	1	Nemf	Caudoputamen
0.081865	0.603776	0.297	0.206	1	Gas7	Caudoputamen
0.0818721	-0.442878	0.168	0.249	1	Polr2e	Caudoputamen
0.0819214	0.706869	0.239	0.158	1	Aldh1a1	Caudoputamen
0.082496	-0.812505	0.09	0.134	1	Tbc1d14	Caudoputamen
0.0825726	-0.746849	0.135	0.206	1	Acbd6	Caudoputamen
0.0826271	-0.615059	0.026	0.055	1	D730003I15Rik	Caudoputamen
0.0827286	-0.631933	0.103	0.126	1	Commd4	Caudoputamen
0.0828815	-0.878093	0.09	0.15	1	Katnal1	Caudoputamen
0.0829011	-1.29313	0.032	0.083	1	Cpsf4	Caudoputamen
0.0829011	-1.29313	0.032	0.083	1	Esyt2	Caudoputamen
0.0829011	-1.29313	0.032	0.083	1	Zcchc9	Caudoputamen
0.0829011	-1.29313	0.032	0.083	1	Plekhg1	Caudoputamen
0.0830295	-0.485776	0.297	0.372	1	Efhd2	Caudoputamen
0.0830959	-0.746849	0.135	0.198	1	Adgra1	Caudoputamen
0.0830985	0.516766	0.374	0.269	1	Agtpbp1	Caudoputamen
0.0832385	-0.515523	0.09	0.15	1	Lin7c	Caudoputamen
0.0834791	-1.68545	0.019	0.059	1	Gstm7	Caudoputamen
0.0835992	0.217429	0.832	0.838	1	Rps27	Caudoputamen
0.0836295	-0.909802	0.084	0.154	1	Sgk1	Caudoputamen
0.0836503	-0.677795	0.097	0.17	1	Dip2b	Caudoputamen
0.0837283	0.396529	0.155	0.103	1	Aamdc	Caudoputamen
0.0837965	-0.497489	0.265	0.332	1	Cope	Caudoputamen
0.0839455	-0.758794	0.123	0.186	1	Tsen34	Caudoputamen
0.0840199	-0.537056	0.226	0.308	1	Psmc2	Caudoputamen
0.0840854	-0.477555	0.135	0.158	1	Hdac3	Caudoputamen
0.0840977	0.947877	0.148	0.079	1	Gpam	Caudoputamen
0.0841243	-0.119101	0.084	0.142	1	Slk	Caudoputamen
0.0841396	-0.693669	0.142	0.229	1	Bri3bp	Caudoputamen
0.0841675	-0.677795	0.097	0.17	1	Tmx3	Caudoputamen
0.084201	-0.878093	0.045	0.099	1	Cnep1r1	Caudoputamen
0.0843312	0.6638	0.181	0.107	1	Auh	Caudoputamen
0.0843345	-0.845672	0.084	0.158	1	Klhdc10	Caudoputamen
0.0844328	-0.79063	0.09	0.166	1	Dtx1	Caudoputamen
0.0845248	-1.15111	0.045	0.099	1	Carmil3	Caudoputamen
0.084532	-0.682173	0.116	0.198	1	Hmgcr	Caudoputamen
0.0845476	-0.556165	0.019	0.043	1	Pcid2	Caudoputamen
0.0845476	-0.556165	0.019	0.043	1	Supv3l1	Caudoputamen
0.0845476	-0.556165	0.019	0.043	1	C030029H02Rik	Caudoputamen
0.0846232	0.806405	0.161	0.103	1	Ier5	Caudoputamen
0.0848138	-0.528759	0.168	0.257	1	Mat2b	Caudoputamen
0.0848267	-0.53017	0.219	0.32	1	Rab11b	Caudoputamen
0.0849666	-1.70817	0.013	0.051	1	Zc4h2	Caudoputamen
0.0849666	-1.70817	0.013	0.051	1	Zscan18	Caudoputamen
0.0851736	-0.590811	0.123	0.202	1	Phf3	Caudoputamen
0.0854151	2.29183	0.039	0.008	1	Tent5c	Caudoputamen
0.0855493	0.78087	0.116	0.059	1	Aasdhppt	Caudoputamen
0.085596	0.844373	0.2	0.13	1	Itpka	Caudoputamen
0.0857052	-0.68906	0.116	0.17	1	Cldn10	Caudoputamen
0.0858759	-1.87809	0.006	0.04	1	Tekt5	Caudoputamen
0.0858759	-1.87809	0.006	0.04	1	Mmp24	Caudoputamen
0.0860295	-0.723765	0.129	0.213	1	Arfgap1	Caudoputamen
0.0860469	-0.737916	0.11	0.17	1	Gtf3c1	Caudoputamen
0.0863574	-0.128072	0.355	0.431	1	Nrxn2	Caudoputamen
0.0864801	-0.251311	0.316	0.411	1	Suclg1	Caudoputamen
0.086624	-0.816693	0.09	0.166	1	Scai	Caudoputamen
0.0867061	-0.448409	0.123	0.186	1	Daam1	Caudoputamen
0.0867609	1.3349	0.084	0.04	1	Sh3rf1	Caudoputamen
0.0869005	-0.207661	0.671	0.767	1	Rab3a	Caudoputamen
0.0869277	-1.29313	0.026	0.075	1	Dhcr7	Caudoputamen
0.0869277	-1.29313	0.026	0.075	1	Kif13a	Caudoputamen
0.0869277	-1.29313	0.026	0.075	1	Hsd17b7	Caudoputamen
0.0869277	-1.29313	0.026	0.075	1	Zdhhc16	Caudoputamen
0.0869277	-1.29313	0.026	0.075	1	Zfp358	Caudoputamen
0.0869277	-1.29313	0.026	0.075	1	Capn15	Caudoputamen
0.086931	0.409887	0.471	0.411	1	Ptp4a2	Caudoputamen
0.0871293	-1.15111	0.045	0.103	1	Katnb1	Caudoputamen
0.0871528	-0.568765	0.219	0.308	1	Car11	Caudoputamen
0.0874252	-0.445134	0.039	0.071	1	Uap1l1	Caudoputamen
0.0875242	-0.421715	0.303	0.411	1	Retreg2	Caudoputamen
0.0875698	-0.956096	0.026	0.067	1	Msh3	Caudoputamen
0.0875698	-0.956096	0.026	0.067	1	Hectd3	Caudoputamen
0.0875914	-0.477555	0.052	0.091	1	Abcb9	Caudoputamen
0.0876344	-0.637085	0.142	0.229	1	Tecpr1	Caudoputamen
0.0876382	-0.715364	0.142	0.225	1	Dusp26	Caudoputamen
0.0876824	-0.322878	0.252	0.34	1	Agpat3	Caudoputamen
0.0876937	0.706869	0.071	0.036	1	Smyd4	Caudoputamen
0.0876937	0.706869	0.071	0.036	1	Gm6145	Caudoputamen
0.0876942	-0.551865	0.148	0.233	1	Castor2	Caudoputamen
0.0877786	-0.962982	0.058	0.123	1	Nr1h2	Caudoputamen
0.0878786	1.05479	0.129	0.075	1	Wfs1	Caudoputamen
0.0879228	-0.592691	0.226	0.308	1	Ddx1	Caudoputamen
0.0879692	0.706869	0.187	0.13	1	Slc39a7	Caudoputamen
0.0880924	-0.971203	0.019	0.055	1	Tspan9	Caudoputamen
0.0881098	-0.4986	0.271	0.372	1	Glrx3	Caudoputamen
0.0882372	-0.917622	0.071	0.138	1	Acat2	Caudoputamen
0.0884107	2.12191	0.039	0.008	1	Fyb	Caudoputamen
0.0884673	0.248381	0.529	0.534	1	Fbxl16	Caudoputamen
0.0884968	-0.637085	0.142	0.229	1	Dctn4	Caudoputamen
0.0885281	-0.733703	0.071	0.134	1	Brd8	Caudoputamen
0.0885378	-1.12963	0.039	0.095	1	Spg7	Caudoputamen
0.088601	-0.494765	0.277	0.379	1	Atp6v1h	Caudoputamen
0.0886545	-0.545897	0.252	0.34	1	Peg13	Caudoputamen
0.0886774	-1.46306	0.019	0.063	1	Vwc2	Caudoputamen
0.0886774	-1.46306	0.019	0.063	1	Adcy6	Caudoputamen
0.0886774	-1.46306	0.019	0.063	1	BC005561	Caudoputamen
0.0886774	-1.46306	0.019	0.063	1	Gpr62	Caudoputamen
0.0886774	-1.46306	0.019	0.063	1	Pgap1	Caudoputamen
0.0886774	-1.46306	0.019	0.063	1	Zfhx4	Caudoputamen
0.0886774	-1.46306	0.019	0.063	1	Lactb2	Caudoputamen
0.0889937	0.652421	0.155	0.091	1	Etv5	Caudoputamen
0.0892759	-1.75256	0.006	0.04	1	Plxna3	Caudoputamen
0.0892759	-1.75256	0.006	0.04	1	Pus7	Caudoputamen
0.0892759	-1.75256	0.006	0.04	1	Socs4	Caudoputamen
0.0892759	-1.75256	0.006	0.04	1	Atg2b	Caudoputamen
0.0892759	-1.75256	0.006	0.04	1	Caprin2	Caudoputamen
0.0892759	-1.75256	0.006	0.04	1	Efcab1	Caudoputamen
0.0892759	-1.75256	0.006	0.04	1	Jpx	Caudoputamen
0.0892759	-1.75256	0.006	0.04	1	Gm266	Caudoputamen
0.0892759	-1.75256	0.006	0.04	1	Rasgef1c	Caudoputamen
0.0892759	-1.75256	0.006	0.04	1	Yes1	Caudoputamen
0.0892759	-1.75256	0.006	0.04	1	Zfp866	Caudoputamen
0.0892759	-1.75256	0.006	0.04	1	Eral1	Caudoputamen
0.0892759	-1.75256	0.006	0.04	1	Dancr	Caudoputamen
0.0892759	-1.75256	0.006	0.04	1	Ybey	Caudoputamen
0.0892759	-1.75256	0.006	0.04	1	Spag5	Caudoputamen
0.0892759	-1.75256	0.006	0.04	1	Mcm7	Caudoputamen
0.0892759	-1.75256	0.006	0.04	1	Rfx1	Caudoputamen
0.0892759	-1.75256	0.006	0.04	1	Ppp4r1	Caudoputamen
0.0892804	-0.304019	0.329	0.435	1	Cdip1	Caudoputamen
0.0894521	-0.615059	0.039	0.075	1	Grem2	Caudoputamen
0.0895775	0.137605	0.865	0.779	1	Rps9	Caudoputamen
0.0896109	-0.482955	0.148	0.233	1	Dync1li1	Caudoputamen
0.0897405	-0.637085	0.142	0.229	1	Add2	Caudoputamen
0.0897829	-0.878093	0.09	0.162	1	Ptpn3	Caudoputamen
0.0898499	-0.463056	0.168	0.194	1	Mrpl54	Caudoputamen
0.0900405	-0.708168	0.09	0.126	1	Tmpo	Caudoputamen
0.0902008	0.39594	0.387	0.332	1	Vps29	Caudoputamen
0.0904938	1.01172	0.123	0.063	1	Nfe2l2	Caudoputamen
0.0906717	-0.458469	0.361	0.447	1	Hp1bp3	Caudoputamen
0.0910484	-0.962982	0.065	0.126	1	Rrp7a	Caudoputamen
0.0911125	-0.700306	0.123	0.206	1	Hdlbp	Caudoputamen
0.0911326	-0.129632	0.071	0.095	1	Myl12a	Caudoputamen
0.0911687	-0.251311	0.181	0.245	1	Timm10b	Caudoputamen
0.0913503	-0.272811	0.619	0.66	1	Naca	Caudoputamen
0.0914051	0.876794	0.148	0.079	1	Zfp651	Caudoputamen
0.0915855	0.500418	0.381	0.289	1	Phactr1	Caudoputamen
0.0919612	-0.235753	0.677	0.775	1	Rpl22l1	Caudoputamen
0.0921714	-1.0156	0.058	0.115	1	Ivd	Caudoputamen
0.0924368	1.38494	0.077	0.036	1	Psmb8	Caudoputamen
0.0925691	0.759337	0.161	0.091	1	Tst	Caudoputamen
0.0925845	-0.189295	0.387	0.379	1	Rhob	Caudoputamen
0.0927962	-1.61506	0.013	0.051	1	Fhad1	Caudoputamen
0.0927962	-1.61506	0.013	0.051	1	Gpank1	Caudoputamen
0.0927962	-1.61506	0.013	0.051	1	Tgfb3	Caudoputamen
0.0927962	-1.61506	0.013	0.051	1	Adra2a	Caudoputamen
0.0927962	-1.61506	0.013	0.051	1	Fam185a	Caudoputamen
0.0927962	-1.61506	0.013	0.051	1	Abcc8	Caudoputamen
0.0928278	0.102798	0.123	0.138	1	Clock	Caudoputamen
0.0928748	-0.737916	0.11	0.174	1	Akap9	Caudoputamen
0.0931768	-1.29313	0.032	0.079	1	Taf6	Caudoputamen
0.09324	0.353988	0.606	0.545	1	Fkbp1a	Caudoputamen
0.0933727	-1.0156	0.058	0.111	1	Nxf1	Caudoputamen
0.0934018	-0.556165	0.232	0.308	1	Rbfox3	Caudoputamen
0.0935747	-0.917622	0.065	0.13	1	Abhd11	Caudoputamen
0.093614	1.29183	0.077	0.036	1	Tnfrsf19	Caudoputamen
0.0936333	0.175745	0.6	0.621	1	Skp1a	Caudoputamen
0.0936562	-0.906108	0.09	0.162	1	Marcksl1	Caudoputamen
0.0936762	1.1663	0.058	0.02	1	Dap	Caudoputamen
0.0937309	-0.151112	0.084	0.111	1	Ankmy2	Caudoputamen
0.0938151	-0.917622	0.071	0.134	1	Stx8	Caudoputamen
0.0939008	-1.04315	0.065	0.123	1	Gfpt1	Caudoputamen
0.093965	-0.878093	0.084	0.154	1	Zyx	Caudoputamen
0.0940844	-1.23173	0.032	0.083	1	Mrrf	Caudoputamen
0.0941423	-0.442508	0.265	0.368	1	1110004F10Rik	Caudoputamen
0.0941531	-1.10049	0.058	0.107	1	Pex6	Caudoputamen
0.0941741	-0.700306	0.135	0.209	1	Camk1	Caudoputamen
0.0941906	-0.878093	0.065	0.13	1	Tyro3	Caudoputamen
0.0945305	-0.677795	0.11	0.15	1	Dym	Caudoputamen
0.0945718	-0.921162	0.065	0.13	1	Fam117b	Caudoputamen
0.0948968	-0.956096	0.071	0.123	1	Elovl6	Caudoputamen
0.0950865	0.218768	0.348	0.356	1	Ppib	Caudoputamen
0.095111	-1.54106	0.019	0.059	1	Zbtb6	Caudoputamen
0.0951407	-0.678785	0.174	0.249	1	Abcf1	Caudoputamen
0.0951625	-0.543109	0.213	0.277	1	Tgoln1	Caudoputamen
0.0951697	-0.287254	0.51	0.617	1	Dynlrb1	Caudoputamen
0.095176	-1.38059	0.019	0.063	1	Amn	Caudoputamen
0.095176	-1.38059	0.019	0.063	1	Fen1	Caudoputamen
0.095176	-1.38059	0.019	0.063	1	Pcsk6	Caudoputamen
0.095176	-1.38059	0.019	0.063	1	C78859	Caudoputamen
0.095176	-1.38059	0.019	0.063	1	Qtrt2	Caudoputamen
0.095176	-1.38059	0.019	0.063	1	Gtf2f2	Caudoputamen
0.095176	-1.38059	0.019	0.063	1	Amotl2	Caudoputamen
0.0953753	0.918373	0.123	0.071	1	Rasl11b	Caudoputamen
0.095441	-0.532597	0.206	0.269	1	H2afy	Caudoputamen
0.0954431	0.870368	0.161	0.091	1	Samd4b	Caudoputamen
0.0954706	-0.812505	0.09	0.15	1	Cic	Caudoputamen
0.095522	-0.463056	0.084	0.134	1	Sart1	Caudoputamen
0.0955623	-0.917622	0.071	0.126	1	Rbck1	Caudoputamen
0.095745	-0.394217	0.342	0.395	1	Ptprn	Caudoputamen
0.0957826	-0.460426	0.29	0.395	1	Zranb2	Caudoputamen
0.0957912	-1.36352	0.026	0.071	1	Mrgbp	Caudoputamen
0.0958129	0.384941	0.168	0.115	1	Akt2	Caudoputamen
0.095834	-1.00362	0.065	0.123	1	Smg5	Caudoputamen
0.0958538	-0.191251	0.116	0.154	1	Trappc10	Caudoputamen
0.0958927	-0.551865	0.168	0.221	1	Rab12	Caudoputamen
0.0958994	-0.733703	0.077	0.142	1	Actr8	Caudoputamen
0.0959106	0.599954	0.142	0.107	1	Fam171a1	Caudoputamen
0.0960615	-0.642715	0.161	0.249	1	Rbbp6	Caudoputamen
0.0962279	-1.0301	0.052	0.111	1	Arhgef18	Caudoputamen
0.0962828	0.647975	0.129	0.095	1	Fcf1	Caudoputamen
0.0963389	0.390842	0.484	0.375	1	Guk1	Caudoputamen
0.0963989	-0.917622	0.071	0.13	1	Gm26782	Caudoputamen
0.0964954	0.472404	0.426	0.356	1	Epn1	Caudoputamen
0.0965407	-0.653027	0.174	0.257	1	Vps4a	Caudoputamen
0.0965589	0.748689	0.194	0.126	1	Neurl1a	Caudoputamen
0.0965973	-0.631	0.194	0.281	1	Mcrip1	Caudoputamen
0.0967947	-0.807704	0.077	0.146	1	Nav3	Caudoputamen
0.0969071	1.3443	0.077	0.032	1	Zfp652	Caudoputamen
0.096931	-0.914619	0.071	0.138	1	Nup88	Caudoputamen
0.097201	-0.566149	0.065	0.111	1	Vegfa	Caudoputamen
0.0972349	0.449711	0.206	0.178	1	Coro1c	Caudoputamen
0.0973584	-0.878093	0.039	0.087	1	Ftsj3	Caudoputamen
0.0974092	-1.00362	0.065	0.119	1	Pik3ip1	Caudoputamen
0.0974112	0.266297	0.168	0.123	1	Igbp1	Caudoputamen
0.0977916	-0.642715	0.181	0.253	1	Arrb1	Caudoputamen
0.0979669	-0.215128	0.323	0.324	1	Bag1	Caudoputamen
0.0980144	-0.701216	0.148	0.221	1	Psmb10	Caudoputamen
0.0981577	-0.626555	0.155	0.225	1	Tm2d3	Caudoputamen
0.0982178	0.320687	0.503	0.395	1	Laptm4a	Caudoputamen
0.0984024	-1.51552	0.013	0.051	1	Irf3	Caudoputamen
0.0984024	-1.51552	0.013	0.051	1	Hcn3	Caudoputamen
0.0984024	-1.51552	0.013	0.051	1	Scly	Caudoputamen
0.0984024	-1.51552	0.013	0.051	1	Xylt1	Caudoputamen
0.0984024	-1.51552	0.013	0.051	1	Atf7	Caudoputamen
0.0984024	-1.51552	0.013	0.051	1	Zfp410	Caudoputamen
0.0984024	-1.51552	0.013	0.051	1	Mrgpre	Caudoputamen
0.0984024	-1.51552	0.013	0.051	1	Ptprr	Caudoputamen
0.0984024	-1.51552	0.013	0.051	1	Zic5	Caudoputamen
0.0984024	-1.51552	0.013	0.051	1	Hexim2	Caudoputamen
0.0984024	-1.51552	0.013	0.051	1	Dusp15	Caudoputamen
0.098404	-0.685448	0.084	0.15	1	Lancl2	Caudoputamen
0.0985079	-1.04802	0.045	0.103	1	Plxnc1	Caudoputamen
0.0988633	0.749938	0.174	0.123	1	Rapgefl1	Caudoputamen
0.0989167	0.938195	0.148	0.083	1	Hist1h1c	Caudoputamen
0.0989223	-1.15111	0.045	0.099	1	Timm44	Caudoputamen
0.0989409	0.891294	0.142	0.075	1	Lypd1	Caudoputamen
0.099054	-0.760257	0.103	0.174	1	Smarca1	Caudoputamen
0.0991205	0.360066	0.606	0.538	1	Chn1	Caudoputamen
0.0995168	-0.752562	0.116	0.186	1	Hdac2	Caudoputamen
0.099769	-0.559917	0.174	0.265	1	Tceal5	Caudoputamen
0.0998026	-0.502584	0.168	0.253	1	Fscn1	Caudoputamen
0.10009	-0.708168	0.097	0.17	1	Per1	Caudoputamen
0.100142	-0.950243	0.071	0.134	1	Adipor2	Caudoputamen
0.10051	-0.582637	0.045	0.083	1	Arhgap20	Caudoputamen
0.10051	-0.582637	0.045	0.083	1	Per3	Caudoputamen
0.100579	-0.606791	0.2	0.285	1	Akap11	Caudoputamen
0.100623	-1.18622	0.039	0.087	1	Alg11	Caudoputamen
0.100623	-1.18622	0.039	0.087	1	Rcbtb1	Caudoputamen
0.100759	-0.993571	0.039	0.091	1	Pelp1	Caudoputamen
0.100825	0.242079	0.626	0.601	1	Pfn2	Caudoputamen
0.100878	0.225875	0.852	0.818	1	Itm2b	Caudoputamen
0.100938	-0.596912	0.174	0.265	1	Spcs2	Caudoputamen
0.100979	-0.445134	0.097	0.15	1	Tfrc	Caudoputamen
0.10116	1.92926	0.039	0.008	1	P2ry13	Caudoputamen
0.10116	1.92926	0.039	0.008	1	Tnfaip8l2	Caudoputamen
0.10116	1.92926	0.039	0.008	1	Slc26a4	Caudoputamen
0.10116	1.92926	0.039	0.008	1	Arap1	Caudoputamen
0.10116	1.92926	0.039	0.008	1	Cflar	Caudoputamen
0.10116	1.92926	0.039	0.008	1	Aebp1	Caudoputamen
0.10116	1.92926	0.039	0.008	1	Smoc2	Caudoputamen
0.10116	1.92926	0.039	0.008	1	Gm11681	Caudoputamen
0.10116	1.92926	0.039	0.008	1	Mro	Caudoputamen
0.10116	1.92926	0.039	0.008	1	Ifit1	Caudoputamen
0.10129	-0.293131	0.032	0.059	1	Xab2	Caudoputamen
0.101692	-0.641054	0.052	0.099	1	Pdcd2	Caudoputamen
0.101776	-1.24066	0.039	0.087	1	Epb41l4b	Caudoputamen
0.101834	-0.210669	0.174	0.233	1	Mfn2	Caudoputamen
0.102082	-0.463056	0.335	0.415	1	Rcn2	Caudoputamen
0.102101	-0.578533	0.097	0.123	1	Mrpl38	Caudoputamen
0.10242	0.899514	0.077	0.051	1	Fkbp5	Caudoputamen
0.102514	-0.573239	0.032	0.063	1	Dguok	Caudoputamen
0.102514	-0.573239	0.032	0.063	1	Ttc8	Caudoputamen
0.102591	0.121907	0.187	0.154	1	Mkrn1	Caudoputamen
0.1026	0.192296	0.239	0.245	1	Mrpl18	Caudoputamen
0.102825	-1.1676	0.032	0.083	1	Cd2ap	Caudoputamen
0.103496	0.784872	0.2	0.126	1	Sec61a1	Caudoputamen
0.103505	1.70687	0.052	0.016	1	Syngr2	Caudoputamen
0.103557	0.546404	0.084	0.071	1	Bzw2	Caudoputamen
0.103601	-0.395493	0.206	0.233	1	Mrpl23	Caudoputamen
0.103645	-0.737916	0.11	0.166	1	Rhbdl1	Caudoputamen
0.10387	0.844373	0.129	0.067	1	Gas2l1	Caudoputamen
0.104027	-0.21913	0.097	0.138	1	Lmtk3	Caudoputamen
0.104097	0.378246	0.232	0.202	1	Fopnl	Caudoputamen
0.104127	-0.20727	0.742	0.763	1	Atp5j	Caudoputamen
0.104218	-0.402755	0.116	0.13	1	Mrpl15	Caudoputamen
0.104229	-0.603471	0.148	0.19	1	Itih3	Caudoputamen
0.104232	-0.442508	0.277	0.379	1	Pafah1b2	Caudoputamen
0.104497	1.58134	0.058	0.02	1	Mcrip2	Caudoputamen
0.104581	-0.382398	0.426	0.506	1	Selenom	Caudoputamen
0.104677	-0.443373	0.219	0.312	1	Snrpe	Caudoputamen
0.104817	-0.615059	0.123	0.202	1	Ap1s2	Caudoputamen
0.104828	-0.411775	0.174	0.257	1	Stoml2	Caudoputamen
0.10484	-1.70817	0.013	0.047	1	Ero1lb	Caudoputamen
0.105039	-0.349399	0.445	0.494	1	Ddx24	Caudoputamen
0.105177	0.639755	0.11	0.083	1	Chic1	Caudoputamen
0.105182	-1.0301	0.052	0.107	1	Pick1	Caudoputamen
0.105201	-0.425581	0.161	0.194	1	Fam219a	Caudoputamen
0.105294	-0.525792	0.232	0.324	1	Pcdh9	Caudoputamen
0.105314	0.375663	0.432	0.383	1	Snca	Caudoputamen
0.105344	0.982504	0.129	0.067	1	Arhgap39	Caudoputamen
0.10537	0.247438	0.032	0.04	1	Parn	Caudoputamen
0.10537	0.247438	0.032	0.04	1	Klf10	Caudoputamen
0.105411	0.414913	0.458	0.403	1	Ap1s1	Caudoputamen
0.105538	-1.12963	0.039	0.091	1	Isyna1	Caudoputamen
0.105538	-1.12963	0.039	0.091	1	Smad5	Caudoputamen
0.105538	-1.12963	0.039	0.091	1	Zfp30	Caudoputamen
0.105671	-0.816693	0.084	0.154	1	Ago2	Caudoputamen
0.106007	-0.308398	0.232	0.32	1	Tomm70a	Caudoputamen
0.106209	-0.878093	0.071	0.119	1	Gle1	Caudoputamen
0.106261	-0.773124	0.103	0.178	1	1500004A13Rik	Caudoputamen
0.106286	-0.552517	0.2	0.277	1	Dmxl2	Caudoputamen
0.106815	-0.921162	0.065	0.126	1	Cnot6	Caudoputamen
0.106834	-0.800091	0.11	0.182	1	Eea1	Caudoputamen
0.106875	0.581338	0.116	0.091	1	Mob2	Caudoputamen
0.106937	1.12191	0.045	0.016	1	Pfas	Caudoputamen
0.106937	1.12191	0.045	0.016	1	Cbwd1	Caudoputamen
0.106937	1.12191	0.045	0.016	1	Gnb4	Caudoputamen
0.106957	-0.981187	0.052	0.111	1	Cbfa2t2	Caudoputamen
0.107159	-0.179474	0.206	0.209	1	Eif3d	Caudoputamen
0.10721	-0.626555	0.148	0.233	1	Kras	Caudoputamen
0.107291	-0.662365	0.142	0.213	1	Tsnax	Caudoputamen
0.107378	-0.515523	0.084	0.134	1	Brap	Caudoputamen
0.10757	-0.161027	0.355	0.443	1	Morf4l2	Caudoputamen
0.107577	0.881956	0.277	0.249	1	Hba-a1	Caudoputamen
0.107742	1.09389	0.097	0.043	1	Fmnl1	Caudoputamen
0.107867	-0.380594	0.323	0.427	1	Ndufv1	Caudoputamen
0.107921	-0.652212	0.123	0.202	1	Tollip	Caudoputamen
0.108017	-0.45663	0.271	0.372	1	Psmc6	Caudoputamen
0.108028	-1.54106	0.019	0.059	1	Gjb1	Caudoputamen
0.108047	-1.29313	0.026	0.071	1	Cxxc1	Caudoputamen
0.108047	-1.29313	0.026	0.071	1	Polr3e	Caudoputamen
0.108047	-1.29313	0.026	0.071	1	Insr	Caudoputamen
0.108047	-1.29313	0.026	0.071	1	Agps	Caudoputamen
0.108047	-1.29313	0.026	0.071	1	Taz	Caudoputamen
0.108098	0.162549	0.116	0.126	1	Smim11	Caudoputamen
0.108287	-0.293131	0.155	0.166	1	Nfic	Caudoputamen
0.108345	-1.23173	0.032	0.079	1	Slc9a3r2	Caudoputamen
0.108345	-1.23173	0.032	0.079	1	Top3b	Caudoputamen
0.108345	-1.23173	0.032	0.079	1	Dusp22	Caudoputamen
0.108345	-1.23173	0.032	0.079	1	Vipas39	Caudoputamen
0.108387	-1.46306	0.019	0.059	1	Zfp952	Caudoputamen
0.108429	-0.450672	0.271	0.372	1	Gtf2i	Caudoputamen
0.10849	-0.641054	0.129	0.209	1	Ndufaf3	Caudoputamen
0.108574	-0.699123	0.123	0.186	1	Cldnd1	Caudoputamen
0.108646	-0.148741	0.116	0.146	1	Casc4	Caudoputamen
0.108648	1.01172	0.097	0.063	1	Vamp8	Caudoputamen
0.108687	-0.708168	0.11	0.17	1	Keap1	Caudoputamen
0.108897	-1.36352	0.026	0.067	1	Syt3	Caudoputamen
0.10894	-1.61506	0.019	0.059	1	Zbtb45	Caudoputamen
0.109095	-0.638906	0.129	0.209	1	Dhx30	Caudoputamen
0.109112	-0.235148	0.581	0.684	1	Ndufb4	Caudoputamen
0.109518	0.706869	0.206	0.134	1	Syncrip	Caudoputamen
0.109551	-0.760257	0.097	0.17	1	Cbx4	Caudoputamen
0.109699	-0.404162	0.432	0.522	1	Akr1a1	Caudoputamen
0.109708	-0.878093	0.084	0.15	1	Sugp2	Caudoputamen
0.109783	0.929262	0.084	0.04	1	Gm6710	Caudoputamen
0.109926	-0.489051	0.284	0.383	1	Gsk3b	Caudoputamen
0.110005	-0.752562	0.065	0.123	1	Ak2	Caudoputamen
0.110116	-0.392667	0.103	0.162	1	Synj2bp	Caudoputamen
0.11017	-0.72923	0.103	0.162	1	Sqle	Caudoputamen
0.110197	-0.39406	0.374	0.458	1	Tcp1	Caudoputamen
0.110335	-0.693669	0.135	0.217	1	Elmo1	Caudoputamen
0.110354	-0.662365	0.135	0.217	1	Kcnb1	Caudoputamen
0.110388	-0.69168	0.129	0.182	1	Cyld	Caudoputamen
0.110514	-1.0301	0.052	0.103	1	Tmem189	Caudoputamen
0.110514	-1.0301	0.052	0.103	1	Ltbp3	Caudoputamen
0.110571	-0.690021	0.155	0.233	1	Plcxd2	Caudoputamen
0.110605	-0.878093	0.071	0.134	1	Myh14	Caudoputamen
0.110846	0.619406	0.097	0.055	1	Zfp266	Caudoputamen
0.110931	0.234801	0.194	0.15	1	Sobp	Caudoputamen
0.111051	1.05479	0.058	0.04	1	Rgs12	Caudoputamen
0.111054	-0.823646	0.045	0.095	1	Spast	Caudoputamen
0.111054	-0.823646	0.045	0.095	1	Fitm2	Caudoputamen
0.111107	-0.646768	0.155	0.237	1	Atrn	Caudoputamen
0.111231	-0.494765	0.284	0.36	1	Scamp1	Caudoputamen
0.111371	-0.685448	0.097	0.138	1	Pomgnt1	Caudoputamen
0.111471	-0.752562	0.097	0.154	1	Cask	Caudoputamen
0.111515	-1.15111	0.045	0.091	1	Pds5a	Caudoputamen
0.111629	-0.588587	0.123	0.198	1	Palm	Caudoputamen
0.111718	-0.320612	0.161	0.178	1	Tmem259	Caudoputamen
0.111726	0.26678	0.568	0.553	1	Ndufb10	Caudoputamen
0.11187	-0.787896	0.052	0.107	1	Dennd4b	Caudoputamen
0.111897	-0.301305	0.4	0.506	1	Pak1	Caudoputamen
0.112258	1.38494	0.077	0.032	1	Prorsd1	Caudoputamen
0.112553	-0.778558	0.09	0.146	1	Vps50	Caudoputamen
0.112598	0.887441	0.077	0.055	1	Pcdh8	Caudoputamen
0.113283	-0.921162	0.065	0.123	1	Adrm1	Caudoputamen
0.113305	-0.493068	0.194	0.285	1	Haghl	Caudoputamen
0.113375	-0.807704	0.084	0.138	1	Wsb1	Caudoputamen
0.113513	-0.507256	0.155	0.202	1	Tug1	Caudoputamen
0.113555	-0.840619	0.077	0.142	1	Orc4	Caudoputamen
0.113566	-0.141128	0.123	0.17	1	Sfxn3	Caudoputamen
0.113603	-0.971203	0.058	0.111	1	Pex19	Caudoputamen
0.113707	-0.515523	0.161	0.245	1	Cryzl1	Caudoputamen
0.11388	0.947877	0.077	0.036	1	Ttc27	Caudoputamen
0.11394	0.451612	0.168	0.142	1	Ostc	Caudoputamen
0.114006	-0.878093	0.071	0.123	1	Parva	Caudoputamen
0.114361	0.192296	0.419	0.435	1	Atp1b2	Caudoputamen
0.114435	0.345533	0.535	0.455	1	Arpp19	Caudoputamen
0.114812	-0.515523	0.026	0.051	1	Gsg1l	Caudoputamen
0.114962	-1.04802	0.045	0.099	1	Tbk1	Caudoputamen
0.114962	-1.04802	0.045	0.099	1	Fah	Caudoputamen
0.114962	-1.04802	0.045	0.099	1	Trmt1l	Caudoputamen
0.115128	-0.293131	0.013	0.028	1	Acsf3	Caudoputamen
0.115272	-0.31303	0.187	0.257	1	Arl2	Caudoputamen
0.115316	1.06944	0.052	0.02	1	Cnpy4	Caudoputamen
0.115316	1.06944	0.052	0.02	1	Phka1	Caudoputamen
0.115316	1.06944	0.052	0.02	1	Wscd2	Caudoputamen
0.115323	-1.00934	0.032	0.079	1	Gm7072	Caudoputamen
0.115709	-0.246337	0.413	0.514	1	Dnajb6	Caudoputamen
0.115763	-0.921162	0.065	0.119	1	Pou3f2	Caudoputamen
0.116197	-0.534139	0.058	0.099	1	Crebl2	Caudoputamen
0.11629	-0.795631	0.071	0.107	1	Gemin7	Caudoputamen
0.116292	-1.07074	0.039	0.091	1	Ero1l	Caudoputamen
0.116292	-1.07074	0.039	0.091	1	Map3k4	Caudoputamen
0.116292	-1.07074	0.039	0.091	1	Lrsam1	Caudoputamen
0.116292	-1.07074	0.039	0.091	1	Dock10	Caudoputamen
0.116802	0.306331	0.123	0.123	1	Ak3	Caudoputamen
0.116806	1.15433	0.084	0.036	1	Ephx2	Caudoputamen
0.116898	0.436417	0.426	0.368	1	Ptprz1	Caudoputamen
0.11706	-0.615059	0.135	0.198	1	Luzp1	Caudoputamen
0.117081	-0.400934	0.284	0.383	1	2210016L21Rik	Caudoputamen
0.117091	0.969904	0.071	0.032	1	Rab40b	Caudoputamen
0.117091	0.969904	0.071	0.032	1	Zc3h18	Caudoputamen
0.117133	-0.485776	0.129	0.154	1	Tex264	Caudoputamen
0.117139	-0.135819	0.465	0.565	1	Ankrd12	Caudoputamen
0.117163	-0.878093	0.071	0.126	1	Dapk3	Caudoputamen
0.117163	-0.878093	0.071	0.126	1	Ptcd3	Caudoputamen
0.117181	-0.573239	0.168	0.233	1	Lonrf2	Caudoputamen
0.117213	1.70687	0.045	0.012	1	Mycl	Caudoputamen
0.117213	1.70687	0.045	0.012	1	Cebpa	Caudoputamen
0.117213	1.70687	0.045	0.012	1	Zfp729b	Caudoputamen
0.117213	1.70687	0.045	0.012	1	Mdga1	Caudoputamen
0.117213	1.70687	0.045	0.012	1	Vwa5a	Caudoputamen
0.117213	1.70687	0.045	0.012	1	9230114K14Rik	Caudoputamen
0.11743	-0.752562	0.097	0.158	1	Rnf114	Caudoputamen
0.117442	-1.21913	0.026	0.071	1	Zdhhc1	Caudoputamen
0.117761	-0.840619	0.077	0.138	1	Lsm14a	Caudoputamen
0.117784	-0.541058	0.039	0.071	1	Deptor	Caudoputamen
0.117784	-0.541058	0.039	0.071	1	F8a	Caudoputamen
0.117784	-0.541058	0.039	0.071	1	Wdsub1	Caudoputamen
0.117786	-0.408608	0.232	0.324	1	Micu3	Caudoputamen
0.117965	0.27391	0.232	0.174	1	Washc2	Caudoputamen
0.118022	-1.61506	0.013	0.047	1	1700001L19Rik	Caudoputamen
0.118022	-1.61506	0.013	0.047	1	Pcsk7	Caudoputamen
0.118022	-1.61506	0.013	0.047	1	Dlk1	Caudoputamen
0.118052	-0.68906	0.116	0.186	1	Snrnp200	Caudoputamen
0.118096	0.591392	0.258	0.19	1	Crk	Caudoputamen
0.118124	-0.266164	0.135	0.19	1	Nrd1	Caudoputamen
0.118181	-0.807704	0.084	0.142	1	Snx19	Caudoputamen
0.118209	-1.12963	0.039	0.087	1	Snx21	Caudoputamen
0.118209	-1.12963	0.039	0.087	1	Kif13b	Caudoputamen
0.118209	-1.12963	0.039	0.087	1	Tmem184b	Caudoputamen
0.118354	0.858872	0.116	0.059	1	Mpp3	Caudoputamen
0.118417	-0.743792	0.09	0.138	1	Chd2	Caudoputamen
0.118717	1.0288	0.058	0.024	1	Mta3	Caudoputamen
0.118717	1.0288	0.058	0.024	1	1600002K03Rik	Caudoputamen
0.11872	-0.425581	0.297	0.364	1	Ssu72	Caudoputamen
0.118754	-0.258365	0.4	0.502	1	Atp6v1c1	Caudoputamen
0.118783	-0.452329	0.323	0.415	1	Selenot	Caudoputamen
0.118922	1.09389	0.097	0.047	1	Neto2	Caudoputamen
0.118927	0.493875	0.226	0.182	1	C1d	Caudoputamen
0.118976	1.35895	0.058	0.02	1	Cd300c2	Caudoputamen
0.119275	0.784872	0.116	0.063	1	Ecsit	Caudoputamen
0.119314	-0.700306	0.129	0.206	1	Babam1	Caudoputamen
0.119449	-0.559917	0.187	0.253	1	Ccdc124	Caudoputamen
0.119719	-0.319997	0.542	0.636	1	Cltc	Caudoputamen
0.119864	-0.878093	0.065	0.126	1	Emb	Caudoputamen
0.119866	-0.370374	0.471	0.538	1	Matr3	Caudoputamen
0.119869	0.426761	0.51	0.415	1	Tsc22d4	Caudoputamen
0.119874	-0.454882	0.303	0.399	1	Pcmt1	Caudoputamen
0.119948	-0.364292	0.426	0.526	1	Rnf11	Caudoputamen
0.120207	-0.807704	0.071	0.134	1	Phlda3	Caudoputamen
0.120305	0.443835	0.439	0.36	1	Ncor1	Caudoputamen
0.120423	-0.570665	0.187	0.245	1	Lonp2	Caudoputamen
0.120496	1.1923	0.084	0.036	1	Tmem243	Caudoputamen
0.120496	1.1923	0.084	0.036	1	Kcnh1	Caudoputamen
0.120503	0.443835	0.09	0.051	1	Sppl2a	Caudoputamen
0.120788	-0.676459	0.135	0.202	1	Eif3l	Caudoputamen
0.121159	-1.38059	0.019	0.059	1	Ankrd16	Caudoputamen
0.121159	-1.38059	0.019	0.059	1	Ftx	Caudoputamen
0.121159	-1.38059	0.019	0.059	1	Grik3	Caudoputamen
0.121159	-1.38059	0.019	0.059	1	C87436	Caudoputamen
0.121159	-1.38059	0.019	0.059	1	Gmcl1	Caudoputamen
0.121159	-1.38059	0.019	0.059	1	Tbc1d22b	Caudoputamen
0.121199	-0.878093	0.071	0.134	1	Il18	Caudoputamen
0.121517	0.706869	0.194	0.119	1	Galnt17	Caudoputamen
0.121559	0.121907	0.045	0.055	1	Jak2	Caudoputamen
0.121592	-0.468981	0.161	0.182	1	Cmpk1	Caudoputamen
0.121775	-0.878093	0.026	0.063	1	Cdk8	Caudoputamen
0.121817	-0.79063	0.097	0.162	1	Apbb2	Caudoputamen
0.121892	-0.265116	0.135	0.186	1	Ssrp1	Caudoputamen
0.121927	-0.54467	0.103	0.17	1	Rnf126	Caudoputamen
0.121939	-0.697521	0.09	0.158	1	Diras1	Caudoputamen
0.122218	-0.559411	0.206	0.292	1	Rnf130	Caudoputamen
0.122369	-0.413131	0.406	0.51	1	Plekhb1	Caudoputamen
0.12246	0.706869	0.129	0.099	1	Slc7a4	Caudoputamen
0.122625	-0.981187	0.052	0.107	1	Rbmx	Caudoputamen
0.122736	-0.482165	0.155	0.198	1	Tmem63b	Caudoputamen
0.122748	0.443835	0.258	0.206	1	Polr2g	Caudoputamen
0.122764	0.369834	0.116	0.079	1	Arhgef3	Caudoputamen
0.122778	-0.430634	0.019	0.04	1	Drc1	Caudoputamen
0.122778	-0.430634	0.019	0.04	1	Atg16l2	Caudoputamen
0.123225	0.659563	0.181	0.111	1	Rapgef5	Caudoputamen
0.123235	-0.541058	0.148	0.194	1	Ganab	Caudoputamen
0.12324	-0.442878	0.329	0.411	1	Gm1673	Caudoputamen
0.123464	-0.339301	0.548	0.621	1	Psmb1	Caudoputamen
0.123552	-0.925399	0.058	0.099	1	Brinp3	Caudoputamen
0.123649	-0.232468	0.406	0.506	1	Psip1	Caudoputamen
0.123825	-1.1676	0.032	0.079	1	Smarcal1	Caudoputamen
0.123825	-1.1676	0.032	0.079	1	Limk1	Caudoputamen
0.123825	-1.1676	0.032	0.079	1	Cmss1	Caudoputamen
0.123825	-1.1676	0.032	0.079	1	Wdr20	Caudoputamen
0.124568	-0.405606	0.213	0.241	1	Wac	Caudoputamen
0.124809	-0.53017	0.168	0.221	1	Ppm1b	Caudoputamen
0.124831	1.23738	0.077	0.032	1	9130024F11Rik	Caudoputamen
0.124831	1.23738	0.077	0.032	1	Npy2r	Caudoputamen
0.125021	0.452552	0.406	0.312	1	Hpcal4	Caudoputamen
0.125415	-0.463056	0.206	0.296	1	Stk25	Caudoputamen
0.125738	-0.499582	0.071	0.115	1	Ddx47	Caudoputamen
0.125817	-1.75256	0.006	0.036	1	Ifit2	Caudoputamen
0.125817	-1.75256	0.006	0.036	1	Sh3bp4	Caudoputamen
0.125817	-1.75256	0.006	0.036	1	Tmem17	Caudoputamen
0.125817	-1.75256	0.006	0.036	1	Plscr4	Caudoputamen
0.125843	-0.568765	0.116	0.154	1	Bhlhe41	Caudoputamen
0.125852	1.55487	0.052	0.016	1	Sbno2	Caudoputamen
0.125852	1.55487	0.052	0.016	1	Tmem38b	Caudoputamen
0.125852	1.55487	0.052	0.016	1	Trhde	Caudoputamen
0.125852	1.55487	0.052	0.016	1	Egr4	Caudoputamen
0.125859	0.848888	0.168	0.103	1	Tacc2	Caudoputamen
0.126067	-0.641054	0.129	0.178	1	Supt6	Caudoputamen
0.126147	-0.370207	0.381	0.482	1	Rnasek	Caudoputamen
0.12624	-1.29313	0.026	0.067	1	Zfp653	Caudoputamen
0.1263	-0.217973	0.665	0.755	1	Tpi1	Caudoputamen
0.126324	-0.717629	0.116	0.174	1	D430041D05Rik	Caudoputamen
0.126372	0.969904	0.097	0.055	1	Ccdc167	Caudoputamen
0.126673	-0.716342	0.129	0.19	1	Tufm	Caudoputamen
0.126744	1.12191	0.09	0.043	1	Dbx2	Caudoputamen
0.126773	0.121907	0.155	0.166	1	Brd9	Caudoputamen
0.126823	-0.488682	0.187	0.241	1	Dap3	Caudoputamen
0.127173	-0.559411	0.2	0.285	1	Prrc2c	Caudoputamen
0.127316	-0.392667	0.297	0.395	1	Hcfc1r1	Caudoputamen
0.12732	-0.440884	0.277	0.34	1	Fasn	Caudoputamen
0.127367	0.3349	0.2	0.142	1	Gramd1b	Caudoputamen
0.12737	-0.349274	0.31	0.407	1	Rbm3	Caudoputamen
0.127485	-0.700306	0.129	0.202	1	Armcx1	Caudoputamen
0.127543	-0.348984	0.232	0.265	1	Msl1	Caudoputamen
0.127548	-0.993571	0.045	0.099	1	Tob2	Caudoputamen
0.127579	-0.433061	0.271	0.368	1	Atp6v0a1	Caudoputamen
0.12781	-0.643628	0.11	0.182	1	Foxn3	Caudoputamen
0.127942	-0.697521	0.103	0.158	1	Tmem70	Caudoputamen
0.128013	-0.438561	0.181	0.261	1	Map2k2	Caudoputamen
0.128159	1.29183	0.071	0.028	1	Cblb	Caudoputamen
0.128159	1.29183	0.071	0.028	1	F11r	Caudoputamen
0.128159	1.29183	0.071	0.028	1	Tpmt	Caudoputamen
0.128234	-0.700306	0.129	0.194	1	Adss	Caudoputamen
0.12837	2.58134	0.032	0.008	1	Ccdc153	Caudoputamen
0.128373	-0.807704	0.077	0.142	1	G6pc3	Caudoputamen
0.128776	-0.925399	0.058	0.115	1	Ttc39b	Caudoputamen
0.128776	-0.925399	0.058	0.115	1	Ttc9	Caudoputamen
0.128776	-0.925399	0.058	0.115	1	Lrp3	Caudoputamen
0.128905	-0.550929	0.142	0.194	1	Acin1	Caudoputamen
0.128929	0.105419	0.174	0.142	1	Trappc13	Caudoputamen
0.128972	-0.921162	0.065	0.107	1	Gcn1	Caudoputamen
0.129422	-0.816693	0.039	0.083	1	Etfrf1	Caudoputamen
0.129482	-0.637085	0.142	0.221	1	Cdipt	Caudoputamen
0.129487	-0.515523	0.045	0.079	1	Tm7sf2	Caudoputamen
0.129487	-0.515523	0.045	0.079	1	Dhrs7b	Caudoputamen
0.129513	-0.439972	0.226	0.316	1	Chtop	Caudoputamen
0.129567	1.44383	0.058	0.02	1	Fezf2	Caudoputamen
0.129567	1.44383	0.058	0.02	1	Hspb8	Caudoputamen
0.129567	1.44383	0.058	0.02	1	Noc3l	Caudoputamen
0.129567	1.44383	0.058	0.02	1	Plk4	Caudoputamen
0.129567	1.44383	0.058	0.02	1	Gm5089	Caudoputamen
0.129567	1.44383	0.058	0.02	1	Galntl6	Caudoputamen
0.129567	1.44383	0.058	0.02	1	Tmem119	Caudoputamen
0.129677	-0.343757	0.206	0.289	1	Pnkd	Caudoputamen
0.129692	-0.145032	0.361	0.443	1	Serinc3	Caudoputamen
0.129712	-0.631933	0.097	0.162	1	Krt222	Caudoputamen
0.129754	-0.721974	0.065	0.123	1	Slc25a28	Caudoputamen
0.129979	1.35895	0.065	0.024	1	Hpgds	Caudoputamen
0.129979	1.35895	0.065	0.024	1	Mmgt2	Caudoputamen
0.130035	-1.51552	0.013	0.047	1	Trim11	Caudoputamen
0.130035	-1.51552	0.013	0.047	1	Nbeal1	Caudoputamen
0.130116	-1.07074	0.032	0.079	1	Tox	Caudoputamen
0.130248	-0.576065	0.174	0.233	1	Epas1	Caudoputamen
0.130347	-0.478997	0.2	0.289	1	Immt	Caudoputamen
0.130452	-0.398484	0.161	0.233	1	Tnk2	Caudoputamen
0.130679	-1.29313	0.019	0.059	1	Zcchc10	Caudoputamen
0.130679	-1.29313	0.019	0.059	1	Rnf24	Caudoputamen
0.130679	-1.29313	0.019	0.059	1	Optn	Caudoputamen
0.130679	-1.29313	0.019	0.059	1	Zfp513	Caudoputamen
0.130679	-1.29313	0.019	0.059	1	Ppan	Caudoputamen
0.130679	-1.29313	0.019	0.059	1	Lsm10	Caudoputamen
0.130679	-1.29313	0.019	0.059	1	Pms2	Caudoputamen
0.130679	-1.29313	0.019	0.059	1	Ankrd37	Caudoputamen
0.130679	-1.29313	0.019	0.059	1	Ccdc9	Caudoputamen
0.130679	-1.29313	0.019	0.059	1	Lin28b	Caudoputamen
0.130679	-1.29313	0.019	0.059	1	Ints8	Caudoputamen
0.130999	0.154328	0.058	0.079	1	Reep3	Caudoputamen
0.13105	-0.508144	0.148	0.225	1	Pde4dip	Caudoputamen
0.131081	-0.778558	0.084	0.15	1	Ttc19	Caudoputamen
0.131252	-0.778558	0.084	0.15	1	Limk2	Caudoputamen
0.131409	-1.61506	0.006	0.036	1	Scrn2	Caudoputamen
0.131409	-1.61506	0.006	0.036	1	Dpagt1	Caudoputamen
0.131409	-1.61506	0.006	0.036	1	Gm49602	Caudoputamen
0.131409	-1.61506	0.006	0.036	1	Ppp1r3g	Caudoputamen
0.131409	-1.61506	0.006	0.036	1	Zfp141	Caudoputamen
0.131409	-1.61506	0.006	0.036	1	Bid	Caudoputamen
0.131409	-1.61506	0.006	0.036	1	Foxred2	Caudoputamen
0.131409	-1.61506	0.006	0.036	1	Prim2	Caudoputamen
0.131409	-1.61506	0.006	0.036	1	Gm5148	Caudoputamen
0.131409	-1.61506	0.006	0.036	1	Pex11a	Caudoputamen
0.131409	-1.61506	0.006	0.036	1	Sfrp5	Caudoputamen
0.131409	-1.61506	0.006	0.036	1	Dock6	Caudoputamen
0.131409	-1.61506	0.006	0.036	1	Wdr78	Caudoputamen
0.131409	-1.61506	0.006	0.036	1	Rab27a	Caudoputamen
0.131409	-1.61506	0.006	0.036	1	Rnasel	Caudoputamen
0.131409	-1.61506	0.006	0.036	1	Xrcc1	Caudoputamen
0.131409	-1.61506	0.006	0.036	1	Arrdc1	Caudoputamen
0.131409	-1.61506	0.006	0.036	1	Prorp	Caudoputamen
0.131409	-1.61506	0.006	0.036	1	Mcph1	Caudoputamen
0.131648	0.668395	0.206	0.13	1	Erbin	Caudoputamen
0.131657	-0.445134	0.09	0.142	1	Cdc42bpb	Caudoputamen
0.131843	-0.595694	0.168	0.237	1	Praf2	Caudoputamen
0.131871	-0.400046	0.065	0.103	1	Washc3	Caudoputamen
0.132061	-0.452609	0.361	0.451	1	Osbpl1a	Caudoputamen
0.132514	-1.29313	0	0.012	1	Kcne2	Caudoputamen
0.132514	-1.29313	0	0.012	1	Susd2	Caudoputamen
0.132514	-1.29313	0	0.012	1	Tonsl	Caudoputamen
0.132514	-1.29313	0	0.012	1	BC034090	Caudoputamen
0.132514	-1.29313	0	0.012	1	Ccdc134	Caudoputamen
0.132514	-1.29313	0	0.012	1	Pheta1	Caudoputamen
0.132514	-1.29313	0	0.012	1	Nr6a1	Caudoputamen
0.132514	-1.29313	0	0.012	1	Zfp111	Caudoputamen
0.132514	-1.29313	0	0.012	1	Ccdc13	Caudoputamen
0.132514	-1.29313	0	0.012	1	Fmo1	Caudoputamen
0.132514	-1.29313	0	0.012	1	Otp	Caudoputamen
0.132514	-1.29313	0	0.012	1	Zfp709	Caudoputamen
0.132514	-1.29313	0	0.012	1	Tmem51	Caudoputamen
0.132514	-1.29313	0	0.012	1	Nsun7	Caudoputamen
0.132514	-1.29313	0	0.012	1	Pms1	Caudoputamen
0.132514	-1.29313	0	0.012	1	Mocs1	Caudoputamen
0.132514	-1.29313	0	0.012	1	Aqp1	Caudoputamen
0.132514	-1.29313	0	0.012	1	Mxra8	Caudoputamen
0.132514	-1.29313	0	0.012	1	Radil	Caudoputamen
0.132514	-1.29313	0	0.012	1	Trim25	Caudoputamen
0.132514	-1.29313	0	0.012	1	Gm32282	Caudoputamen
0.132514	-1.29313	0	0.012	1	Rel	Caudoputamen
0.132514	-1.29313	0	0.012	1	Cfap54	Caudoputamen
0.132514	-1.29313	0	0.012	1	Pmm2	Caudoputamen
0.132514	-1.29313	0	0.012	1	Rai14	Caudoputamen
0.132514	-1.29313	0	0.012	1	Cmtm8	Caudoputamen
0.132514	-1.29313	0	0.012	1	Efcab12	Caudoputamen
0.132514	-1.29313	0	0.012	1	Rfc5	Caudoputamen
0.132514	-1.29313	0	0.012	1	Colec12	Caudoputamen
0.132514	-1.29313	0	0.012	1	Epor	Caudoputamen
0.132514	-1.29313	0	0.012	1	Pola1	Caudoputamen
0.132514	-1.29313	0	0.012	1	Rhbdd1	Caudoputamen
0.132514	-1.29313	0	0.012	1	Sgms2	Caudoputamen
0.132514	-1.29313	0	0.012	1	Tmem74b	Caudoputamen
0.132514	-1.29313	0	0.012	1	Traf2	Caudoputamen
0.132514	-1.29313	0	0.012	1	Cox8b	Caudoputamen
0.132514	-1.29313	0	0.012	1	Zfp11	Caudoputamen
0.132514	-1.29313	0	0.012	1	2500004C02Rik	Caudoputamen
0.132514	-1.29313	0	0.012	1	Thsd7b	Caudoputamen
0.132514	-1.29313	0	0.012	1	Fam117a	Caudoputamen
0.132514	-1.29313	0	0.012	1	Crybg3	Caudoputamen
0.132514	-1.29313	0	0.012	1	Nudt17	Caudoputamen
0.132514	-1.29313	0	0.012	1	Cyb561a3	Caudoputamen
0.132514	-1.29313	0	0.012	1	Pou3f4	Caudoputamen
0.132514	-1.29313	0	0.012	1	Pter	Caudoputamen
0.132514	-1.29313	0	0.012	1	Polh	Caudoputamen
0.132514	-1.29313	0	0.012	1	Mov10	Caudoputamen
0.132543	-0.638906	0.135	0.213	1	Tsc22d3	Caudoputamen
0.132588	-0.79063	0.097	0.162	1	Etl4	Caudoputamen
0.132651	0.982504	0.116	0.067	1	Ubald2	Caudoputamen
0.132734	-0.43515	0.181	0.213	1	Txndc15	Caudoputamen
0.133229	-0.515523	0.148	0.19	1	Zrsr1	Caudoputamen
0.133293	-0.392667	0.329	0.375	1	Ncs1	Caudoputamen
0.133295	-0.981187	0.052	0.095	1	Mysm1	Caudoputamen
0.133295	-0.981187	0.052	0.095	1	Rhog	Caudoputamen
0.133295	-0.981187	0.052	0.095	1	Pcdh19	Caudoputamen
0.133421	0.668395	0.213	0.138	1	Asphd2	Caudoputamen
0.133499	-0.414437	0.29	0.387	1	Kcna2	Caudoputamen
0.13363	-0.878093	0.065	0.123	1	Reps1	Caudoputamen
0.133665	0.899514	0.11	0.075	1	Slc37a3	Caudoputamen
0.133684	-0.677795	0.11	0.158	1	Tceal8	Caudoputamen
0.133751	-0.2015	0.503	0.601	1	Mlf2	Caudoputamen
0.133817	0.858872	0.11	0.067	1	Tshz1	Caudoputamen
0.133894	0.546404	0.271	0.186	1	Chpt1	Caudoputamen
0.133898	-0.708168	0.071	0.099	1	Cobl	Caudoputamen
0.133991	0.221442	0.129	0.13	1	Bax	Caudoputamen
0.134151	-0.833699	0.058	0.115	1	Plbd2	Caudoputamen
0.13427	0.621139	0.258	0.182	1	Pten	Caudoputamen
0.134315	-0.925399	0.058	0.103	1	Ocrl	Caudoputamen
0.134381	-0.837451	0.071	0.119	1	Aldh6a1	Caudoputamen
0.134381	-0.837451	0.071	0.119	1	Bphl	Caudoputamen
0.134404	0.536944	0.297	0.209	1	Svop	Caudoputamen
0.134418	-0.546887	0.206	0.281	1	Usp5	Caudoputamen
0.13461	-0.410314	0.348	0.395	1	Eif3c	Caudoputamen
0.135422	0.492744	0.155	0.103	1	Slc7a14	Caudoputamen
0.135859	-0.494765	0.181	0.229	1	Amfr	Caudoputamen
0.135865	0.794332	0.103	0.055	1	Mertk	Caudoputamen
0.135949	-1.10049	0.032	0.079	1	Thap11	Caudoputamen
0.135949	-1.10049	0.032	0.079	1	Rab40c	Caudoputamen
0.13595	-0.277364	0.484	0.518	1	Gnb2	Caudoputamen
0.136	-0.419888	0.277	0.336	1	Prelid1	Caudoputamen
0.136245	-0.925399	0.058	0.111	1	Miga2	Caudoputamen
0.136245	-0.925399	0.058	0.111	1	Sun1	Caudoputamen
0.136245	-0.925399	0.058	0.111	1	Apex1	Caudoputamen
0.136525	-1.07074	0.039	0.087	1	Setdb1	Caudoputamen
0.136845	-0.930561	0.052	0.107	1	Psmf1	Caudoputamen
0.136845	-0.930561	0.052	0.107	1	AU040320	Caudoputamen
0.136928	0.272466	0.219	0.162	1	Sox2	Caudoputamen
0.137265	-0.717629	0.11	0.17	1	Pnrc1	Caudoputamen
0.13737	-0.837451	0.071	0.13	1	Trim46	Caudoputamen
0.13737	-0.837451	0.071	0.13	1	Cyb561	Caudoputamen
0.137384	-0.293131	0.174	0.237	1	Smim26	Caudoputamen
0.137543	-0.342762	0.465	0.557	1	Sdha	Caudoputamen
0.138067	-0.371133	0.09	0.142	1	Rbm17	Caudoputamen
0.138315	0.276235	0.116	0.115	1	Copg2	Caudoputamen
0.138372	-0.925399	0.058	0.107	1	Kcnt1	Caudoputamen
0.138436	0.546404	0.097	0.055	1	Echdc1	Caudoputamen
0.138604	-1.40861	0.013	0.047	1	Slc7a6	Caudoputamen
0.138604	-1.40861	0.013	0.047	1	Cited1	Caudoputamen
0.138604	-1.40861	0.013	0.047	1	Ppox	Caudoputamen
0.138604	-1.40861	0.013	0.047	1	Cfap69	Caudoputamen
0.138604	-1.40861	0.013	0.047	1	Dcx	Caudoputamen
0.138604	-1.40861	0.013	0.047	1	Gpt	Caudoputamen
0.138604	-1.40861	0.013	0.047	1	Card19	Caudoputamen
0.138604	-1.40861	0.013	0.047	1	Igsf1	Caudoputamen
0.138604	-1.40861	0.013	0.047	1	Swt1	Caudoputamen
0.138604	-1.40861	0.013	0.047	1	Gm43597	Caudoputamen
0.138604	-1.40861	0.013	0.047	1	Sh2d3c	Caudoputamen
0.138604	-1.40861	0.013	0.047	1	Snx8	Caudoputamen
0.138604	-1.40861	0.013	0.047	1	Abca7	Caudoputamen
0.138604	-1.40861	0.013	0.047	1	Orc5	Caudoputamen
0.138809	0.134705	1	0.996	1	Eef1a1	Caudoputamen
0.13895	-0.485776	0.129	0.162	1	Tmcc3	Caudoputamen
0.139216	0.662475	0.181	0.111	1	Ryr2	Caudoputamen
0.139401	-0.69168	0.123	0.186	1	Elp3	Caudoputamen
0.139464	-0.586862	0.168	0.249	1	Chp1	Caudoputamen
0.139504	-0.708168	0.065	0.119	1	Ccdc97	Caudoputamen
0.139504	-0.708168	0.065	0.119	1	Cldn12	Caudoputamen
0.13979	-1.29313	0.026	0.063	1	Ier3	Caudoputamen
0.13985	-0.147933	0.284	0.281	1	Npepps	Caudoputamen
0.140018	-0.222742	0.129	0.126	1	Srsf10	Caudoputamen
0.140124	-0.784984	0.09	0.154	1	Prps1	Caudoputamen
0.140125	0.954797	0.11	0.059	1	Rap2c	Caudoputamen
0.140281	0.147442	0.116	0.091	1	Jagn1	Caudoputamen
0.140418	0.954797	0.11	0.055	1	Nrip1	Caudoputamen
0.140683	-0.234237	0.116	0.166	1	Rorb	Caudoputamen
0.140757	-0.183617	0.677	0.676	1	Oaz1	Caudoputamen
0.140893	0.754175	0.174	0.107	1	Serp1	Caudoputamen
0.140965	0.581338	0.065	0.036	1	Smc2	Caudoputamen
0.140966	-0.515523	0.194	0.253	1	Hmox2	Caudoputamen
0.141062	-0.878093	0.071	0.126	1	Ranbp2	Caudoputamen
0.141197	0.887441	0.097	0.047	1	Birc2	Caudoputamen
0.141492	0.244526	0.258	0.198	1	Pygb	Caudoputamen
0.141601	0.969904	0.11	0.055	1	Ptpn12	Caudoputamen
0.141657	-0.293131	0.174	0.241	1	Cdc123	Caudoputamen
0.14166	0.262084	0.219	0.166	1	Mpv17	Caudoputamen
0.141748	0.363567	0.29	0.281	1	Olig1	Caudoputamen
0.141774	-0.837451	0.071	0.126	1	Tm9sf4	Caudoputamen
0.141917	-0.921162	0.065	0.115	1	Borcs8	Caudoputamen
0.141917	-0.921162	0.065	0.115	1	Pdzd8	Caudoputamen
0.141936	-0.239153	0.632	0.715	1	Pgam1	Caudoputamen
0.14205	-0.62755	0.135	0.19	1	Slc49a4	Caudoputamen
0.142521	0.443835	0.271	0.225	1	Endod1	Caudoputamen
0.142566	-0.293131	0.142	0.202	1	Clic4	Caudoputamen
0.142655	-0.745643	0.11	0.178	1	Asap1	Caudoputamen
0.142683	-0.737916	0.103	0.166	1	Ulk2	Caudoputamen
0.142685	-0.604333	0.161	0.229	1	Srrm1	Caudoputamen
0.142711	0.666227	0.2	0.126	1	Arid1b	Caudoputamen
0.142889	0.156672	0.174	0.138	1	Vstm2a	Caudoputamen
0.143534	-1.21913	0.026	0.067	1	Nol11	Caudoputamen
0.143534	-1.21913	0.026	0.067	1	Galnt14	Caudoputamen
0.143534	-1.21913	0.026	0.067	1	Med12	Caudoputamen
0.143534	-1.21913	0.026	0.067	1	Med20	Caudoputamen
0.143534	-1.21913	0.026	0.067	1	Tubgcp5	Caudoputamen
0.143785	0.344299	0.252	0.186	1	Jph3	Caudoputamen
0.143811	-0.719396	0.097	0.158	1	Golga4	Caudoputamen
0.143952	-0.463056	0.239	0.328	1	Rbm25	Caudoputamen
0.144065	-0.247327	0.071	0.111	1	Ddx56	Caudoputamen
0.14409	2.29183	0.026	0.004	1	Glipr2	Caudoputamen
0.14415	-0.878093	0.058	0.115	1	Helz	Caudoputamen
0.144474	-0.541058	0.097	0.123	1	Tor1aip2	Caudoputamen
0.144561	0.799979	0.097	0.051	1	Plppr5	Caudoputamen
0.144684	0.291832	0.039	0.043	1	Nxn	Caudoputamen
0.144778	-0.631933	0.103	0.146	1	Csrnp3	Caudoputamen
0.144882	-0.502584	0.187	0.237	1	Cntnap2	Caudoputamen
0.145059	-0.604333	0.155	0.229	1	Sdf2	Caudoputamen
0.145232	-0.477555	0.058	0.095	1	Tcta	Caudoputamen
0.145232	-0.477555	0.058	0.095	1	Snx15	Caudoputamen
0.145241	-0.471468	0.09	0.146	1	Imp3	Caudoputamen
0.145268	-0.699123	0.116	0.186	1	Zrsr2	Caudoputamen
0.145418	-0.541058	0.187	0.253	1	Naa50	Caudoputamen
0.145423	-0.367556	0.394	0.486	1	Rnf14	Caudoputamen
0.145659	-0.680154	0.071	0.126	1	Vps26b	Caudoputamen
0.145856	0.844373	0.116	0.075	1	Ift27	Caudoputamen
0.145873	-0.708168	0.09	0.111	1	Ptcd2	Caudoputamen
0.145953	0.844373	0.129	0.075	1	Fbxo22	Caudoputamen
0.14603	-0.223422	0.316	0.332	1	Metap2	Caudoputamen
0.14603	0.534033	0.29	0.206	1	Scrt1	Caudoputamen
0.146068	-0.380594	0.084	0.126	1	Kazn	Caudoputamen
0.146235	-0.393825	0.413	0.478	1	Ndn	Caudoputamen
0.146273	-0.843328	0.077	0.138	1	Pi4k2a	Caudoputamen
0.146648	-0.993571	0.045	0.095	1	Ccdc85c	Caudoputamen
0.146648	-0.993571	0.045	0.095	1	Gpn1	Caudoputamen
0.146648	-0.993571	0.045	0.095	1	Inpp1	Caudoputamen
0.146737	-1.61506	0.019	0.055	1	Hmgxb4	Caudoputamen
0.146896	-0.538887	0.194	0.277	1	Chmp3	Caudoputamen
0.147429	-0.340437	0.277	0.324	1	Vps35	Caudoputamen
0.148053	-0.925399	0.058	0.095	1	Cdc42ep4	Caudoputamen
0.148389	-0.878093	0.045	0.095	1	Ly6c1	Caudoputamen
0.148672	-0.564935	0.219	0.289	1	Abca2	Caudoputamen
0.148712	-0.586862	0.161	0.241	1	Fbxo33	Caudoputamen
0.148725	-0.305731	0.503	0.597	1	Rpl10	Caudoputamen
0.148939	-0.224418	0.245	0.245	1	Wscd1	Caudoputamen
0.149196	0.706869	0.142	0.083	1	Aggf1	Caudoputamen
0.149199	-0.568765	0.097	0.162	1	Smim19	Caudoputamen
0.149267	-0.641054	0.129	0.202	1	Dock3	Caudoputamen
0.14943	0.355397	0.155	0.103	1	Coq10a	Caudoputamen
0.149529	0.667341	0.194	0.134	1	Sec14l1	Caudoputamen
0.149585	0.594394	0.213	0.138	1	Mmp17	Caudoputamen
0.14964	-0.368795	0.348	0.387	1	Sumo1	Caudoputamen
0.149781	-1.1676	0.032	0.071	1	Ripor2	Caudoputamen
0.149781	-1.1676	0.032	0.071	1	Tbcd	Caudoputamen
0.149878	-0.416513	0.29	0.383	1	Nop10	Caudoputamen
0.149943	0.154039	0.916	0.866	1	Rpl36	Caudoputamen
0.149976	-1.07074	0.039	0.083	1	Bicdl1	Caudoputamen
0.149976	-1.07074	0.039	0.083	1	Rab23	Caudoputamen
0.150039	-0.840619	0.071	0.13	1	Ing1	Caudoputamen
0.150263	-0.527596	0.194	0.261	1	Alcam	Caudoputamen
0.150352	-0.56162	0.129	0.17	1	Fbxl3	Caudoputamen
0.150545	-0.367131	0.387	0.478	1	Syngr1	Caudoputamen
0.150608	-0.435575	0.284	0.368	1	Hdgf	Caudoputamen
0.150765	0.947877	0.129	0.071	1	Pdlim2	Caudoputamen
0.150948	1.23738	0.071	0.032	1	Pros1	Caudoputamen
0.150948	1.23738	0.071	0.032	1	Noc4l	Caudoputamen
0.150948	1.23738	0.071	0.032	1	Klk6	Caudoputamen
0.150976	0.986977	0.103	0.051	1	Grasp	Caudoputamen
0.150976	0.986977	0.103	0.051	1	Sdhaf1	Caudoputamen
0.151061	-0.34204	0.419	0.51	1	Tomm20	Caudoputamen
0.15112	-1.00934	0.039	0.087	1	Dnajc4	Caudoputamen
0.15112	-1.00934	0.039	0.087	1	Zfp239	Caudoputamen
0.15112	-1.00934	0.039	0.087	1	Xylt2	Caudoputamen
0.15112	-1.00934	0.039	0.087	1	Dop1a	Caudoputamen
0.15112	-1.00934	0.039	0.087	1	Otud7a	Caudoputamen
0.151408	-0.556165	0.123	0.166	1	Afg3l2	Caudoputamen
0.151728	-0.510362	0.226	0.296	1	Fads2	Caudoputamen
0.151729	-0.445134	0.239	0.328	1	Eif3i	Caudoputamen
0.151809	0.361094	0.271	0.198	1	Myo6	Caudoputamen
0.151965	0.506172	0.342	0.261	1	Ilrun	Caudoputamen
0.152232	-0.133653	0.194	0.249	1	Tspan2	Caudoputamen
0.152698	-0.463056	0.039	0.067	1	Lyrm7	Caudoputamen
0.152698	-0.463056	0.039	0.067	1	Wdr70	Caudoputamen
0.152881	-0.468218	0.168	0.245	1	0610012G03Rik	Caudoputamen
0.152913	0.969904	0.116	0.071	1	Cnr1	Caudoputamen
0.153005	-0.56162	0.135	0.182	1	Dctn5	Caudoputamen
0.153127	0.524666	0.258	0.178	1	Nfia	Caudoputamen
0.153353	-0.652212	0.129	0.202	1	Atg12	Caudoputamen
0.153411	-0.733703	0.084	0.13	1	Dnal1	Caudoputamen
0.153438	0.806405	0.09	0.047	1	Mapkapk2	Caudoputamen
0.153756	-0.434792	0.316	0.372	1	Nefm	Caudoputamen
0.153842	-0.151112	0.097	0.087	1	Klhl5	Caudoputamen
0.153907	-0.367131	0.29	0.383	1	Fbxw7	Caudoputamen
0.154221	1.0288	0.077	0.043	1	Rnaset2b	Caudoputamen
0.154628	-0.930561	0.052	0.103	1	Nwd2	Caudoputamen
0.154686	-0.564433	0.168	0.245	1	Tmem14c	Caudoputamen
0.154713	-0.405606	0.194	0.273	1	Ckap5	Caudoputamen
0.154794	-0.155379	0.839	0.846	1	Rps6	Caudoputamen
0.154854	-0.52195	0.187	0.253	1	Srsf1	Caudoputamen
0.15515	-0.546887	0.065	0.111	1	Lrrfip1	Caudoputamen
0.15515	-0.546887	0.065	0.111	1	Txndc5	Caudoputamen
0.155155	-0.457107	0.284	0.368	1	Enah	Caudoputamen
0.15522	-0.548388	0.181	0.241	1	Mrps24	Caudoputamen
0.155314	-0.439972	0.058	0.103	1	Fam13c	Caudoputamen
0.155327	-0.802144	0.071	0.13	1	Aspa	Caudoputamen
0.155327	-0.795631	0.071	0.13	1	Maz	Caudoputamen
0.155391	-0.752562	0.071	0.107	1	Dus3l	Caudoputamen
0.155779	-0.392667	0.148	0.213	1	Sesn3	Caudoputamen
0.155923	-0.213696	0.174	0.182	1	Rer1	Caudoputamen
0.156157	0.654402	0.161	0.099	1	Kctd1	Caudoputamen
0.156201	-0.430634	0.277	0.348	1	Magee1	Caudoputamen
0.156322	-0.752562	0.058	0.111	1	Cpsf2	Caudoputamen
0.156397	-0.795631	0.071	0.115	1	Gnpat	Caudoputamen
0.156425	-0.408608	0.026	0.047	1	Cast	Caudoputamen
0.156425	-0.408608	0.026	0.047	1	P3h4	Caudoputamen
0.15659	-0.601253	0.116	0.186	1	Wdr82	Caudoputamen
0.156733	-1.07074	0.039	0.079	1	Atp11a	Caudoputamen
0.156809	-1.14113	0.026	0.067	1	Enox1	Caudoputamen
0.156809	-1.14113	0.026	0.067	1	Gm47163	Caudoputamen
0.156809	-1.14113	0.026	0.067	1	Id1	Caudoputamen
0.156809	-1.14113	0.026	0.067	1	Gtpbp1	Caudoputamen
0.156809	-1.14113	0.026	0.067	1	Tmem87a	Caudoputamen
0.156896	0.706869	0.116	0.083	1	Capza1	Caudoputamen
0.15698	-0.582637	0.11	0.15	1	Taf11	Caudoputamen
0.157156	-0.28631	0.529	0.593	1	Hnrnpu	Caudoputamen
0.157263	-0.72609	0.052	0.099	1	Cdc23	Caudoputamen
0.157346	-1.1676	0.032	0.075	1	Efhd1	Caudoputamen
0.157365	0.417363	0.368	0.277	1	Git1	Caudoputamen
0.157532	0.118639	0.542	0.569	1	Rnf187	Caudoputamen
0.157585	-0.53017	0.084	0.099	1	Elavl1	Caudoputamen
0.157605	-0.993571	0.045	0.091	1	2810001G20Rik	Caudoputamen
0.157605	-0.993571	0.045	0.091	1	Plxna2	Caudoputamen
0.157605	-0.993571	0.045	0.091	1	Sh3bp5l	Caudoputamen
0.157605	-0.993571	0.045	0.091	1	Glt8d1	Caudoputamen
0.157639	-0.568765	0.097	0.158	1	Tmem132a	Caudoputamen
0.158026	-0.685448	0.09	0.154	1	Eapp	Caudoputamen
0.158059	0.393711	0.2	0.142	1	Yipf5	Caudoputamen
0.158142	-0.778558	0.084	0.146	1	Rps19bp1	Caudoputamen
0.158416	-0.430634	0.084	0.126	1	Fhod3	Caudoputamen
0.15845	0.560028	0.148	0.115	1	Zc3h13	Caudoputamen
0.158471	0.454103	0.232	0.202	1	Gnb5	Caudoputamen
0.158699	0.291832	0.09	0.063	1	Kat6a	Caudoputamen
0.158755	1.29183	0.065	0.028	1	Ppp1r14c	Caudoputamen
0.158778	-0.567753	0.174	0.241	1	Wdfy3	Caudoputamen
0.158894	-1.12963	0.039	0.075	1	Dot1l	Caudoputamen
0.159019	0.258632	0.729	0.688	1	Pebp1	Caudoputamen
0.159027	0.607333	0.226	0.158	1	Nfix	Caudoputamen
0.159882	-0.267136	0.174	0.19	1	Sf1	Caudoputamen
0.160207	-1.38059	0.019	0.055	1	2810468N07Rik	Caudoputamen
0.160229	-0.641054	0.129	0.186	1	Rbm8a	Caudoputamen
0.160515	2.0288	0.026	0.004	1	Mcm6	Caudoputamen
0.160515	2.0288	0.026	0.004	1	Usp18	Caudoputamen
0.160515	2.0288	0.026	0.004	1	Notch4	Caudoputamen
0.160515	2.0288	0.026	0.004	1	Rsad2	Caudoputamen
0.160515	2.0288	0.026	0.004	1	Ahr	Caudoputamen
0.160515	2.0288	0.026	0.004	1	G530011O06Rik	Caudoputamen
0.160515	2.0288	0.026	0.004	1	D2hgdh	Caudoputamen
0.160515	2.0288	0.026	0.004	1	Ddr2	Caudoputamen
0.160515	2.0288	0.026	0.004	1	Nuf2	Caudoputamen
0.160515	2.0288	0.026	0.004	1	Klhl1	Caudoputamen
0.160515	2.0288	0.026	0.004	1	Zfp449	Caudoputamen
0.160515	2.0288	0.026	0.004	1	Parp9	Caudoputamen
0.160515	2.0288	0.026	0.004	1	Gm4419	Caudoputamen
0.160515	2.0288	0.026	0.004	1	Hey2	Caudoputamen
0.160515	2.0288	0.026	0.004	1	Lins1	Caudoputamen
0.160515	2.0288	0.026	0.004	1	Nlrx1	Caudoputamen
0.160515	2.0288	0.026	0.004	1	Hvcn1	Caudoputamen
0.160515	2.0288	0.026	0.004	1	Alg6	Caudoputamen
0.160515	2.0288	0.026	0.004	1	Uba7	Caudoputamen
0.160515	2.0288	0.026	0.004	1	Cd86	Caudoputamen
0.160515	2.0288	0.026	0.004	1	Rassf4	Caudoputamen
0.160515	2.0288	0.026	0.004	1	Loxl3	Caudoputamen
0.160515	2.0288	0.026	0.004	1	Man2b2	Caudoputamen
0.160515	2.0288	0.026	0.004	1	Psmb9	Caudoputamen
0.160515	2.0288	0.026	0.004	1	Ddx31	Caudoputamen
0.160515	2.0288	0.026	0.004	1	Ebf3	Caudoputamen
0.160515	2.0288	0.026	0.004	1	Dus4l	Caudoputamen
0.160515	2.0288	0.026	0.004	1	Gm10605	Caudoputamen
0.160551	-0.845672	0.084	0.134	1	Xrn2	Caudoputamen
0.160597	0.706869	0.135	0.079	1	Lyrm2	Caudoputamen
0.160604	1.00643	0.097	0.047	1	Lims1	Caudoputamen
0.160723	-1.61506	0.013	0.043	1	Nup35	Caudoputamen
0.160819	-0.515523	0.129	0.198	1	Actn4	Caudoputamen
0.160991	-1.10049	0.032	0.075	1	Cep63	Caudoputamen
0.160991	-1.10049	0.032	0.075	1	Nudt10	Caudoputamen
0.161253	-1.51552	0.013	0.043	1	Pradc1	Caudoputamen
0.161295	-0.36352	0.368	0.458	1	Syn1	Caudoputamen
0.161482	-0.993571	0.045	0.087	1	A430005L14Rik	Caudoputamen
0.161482	-0.993571	0.045	0.087	1	Fktn	Caudoputamen
0.161482	-0.993571	0.045	0.087	1	Nbas	Caudoputamen
0.161522	-0.481576	0.232	0.316	1	Eif4e	Caudoputamen
0.16155	-0.743792	0.084	0.146	1	Adam15	Caudoputamen
0.161607	0.520456	0.155	0.123	1	Gpcpd1	Caudoputamen
0.161612	-0.118044	0.361	0.427	1	Ubl3	Caudoputamen
0.161807	-0.504635	0.206	0.285	1	Chl1	Caudoputamen
0.16187	0.360694	0.503	0.415	1	Actr2	Caudoputamen
0.162393	0.813784	0.084	0.043	1	Bcl6	Caudoputamen
0.162393	0.813784	0.084	0.043	1	Itgb1bp1	Caudoputamen
0.162429	0.291832	0.142	0.103	1	Tmem181a	Caudoputamen
0.162431	-0.981187	0.052	0.099	1	Sgsm3	Caudoputamen
0.162476	0.526297	0.09	0.055	1	Mllt1	Caudoputamen
0.162781	-0.37802	0.329	0.423	1	Atp6ap1	Caudoputamen
0.162944	-0.53017	0.071	0.119	1	Prelid3b	Caudoputamen
0.162987	-0.259448	0.535	0.628	1	Tspan3	Caudoputamen
0.163206	0.239743	0.206	0.158	1	Snhg9	Caudoputamen
0.163316	-1.29313	0.019	0.055	1	Grik1	Caudoputamen
0.163316	-1.29313	0.019	0.055	1	Eva1a	Caudoputamen
0.163316	-1.29313	0.019	0.055	1	Utp15	Caudoputamen
0.163316	-1.29313	0.019	0.055	1	Celsr3	Caudoputamen
0.163316	-1.29313	0.019	0.055	1	Fam53a	Caudoputamen
0.163316	-1.29313	0.019	0.055	1	Katnbl1	Caudoputamen
0.163316	-1.29313	0.019	0.055	1	Ccdc92b	Caudoputamen
0.163316	-1.29313	0.019	0.055	1	Jag2	Caudoputamen
0.163427	-0.936987	0.045	0.095	1	Sidt1	Caudoputamen
0.163427	-0.936987	0.045	0.095	1	Epb41	Caudoputamen
0.163541	-0.721974	0.065	0.119	1	Sytl2	Caudoputamen
0.163764	-0.677795	0.103	0.15	1	Nop58	Caudoputamen
0.163974	-0.186216	0.058	0.091	1	Otud7b	Caudoputamen
0.16434	-0.497489	0.135	0.17	1	Tmeff1	Caudoputamen
0.164351	-0.68906	0.11	0.17	1	Abhd16a	Caudoputamen
0.164395	-0.445134	0.045	0.075	1	Med22	Caudoputamen
0.164395	-0.445134	0.045	0.075	1	Jakmip1	Caudoputamen
0.164586	-0.930561	0.052	0.095	1	Fgfr2	Caudoputamen
0.164673	-0.634168	0.09	0.126	1	Ccdc174	Caudoputamen
0.164688	-0.697521	0.097	0.162	1	Tmbim4	Caudoputamen
0.164748	-0.573239	0.161	0.237	1	Mrpl14	Caudoputamen
0.164969	-0.347579	0.065	0.099	1	Stambp	Caudoputamen
0.165015	-0.401191	0.245	0.332	1	Shisa4	Caudoputamen
0.165091	0.449711	0.226	0.154	1	Lamp2	Caudoputamen
0.165539	0.514224	0.148	0.119	1	Nlgn1	Caudoputamen
0.165631	-0.293131	0.103	0.15	1	Aftph	Caudoputamen
0.165702	-0.369752	0.316	0.372	1	Eif1ax	Caudoputamen
0.165711	-0.355415	0.374	0.443	1	Napa	Caudoputamen
0.165946	1.35895	0.058	0.024	1	Riox1	Caudoputamen
0.165946	1.35895	0.058	0.024	1	Rbp4	Caudoputamen
0.165946	1.35895	0.058	0.024	1	Vcpkmt	Caudoputamen
0.165946	1.35895	0.058	0.024	1	Ankrd33b	Caudoputamen
0.165946	1.35895	0.058	0.024	1	Trbc2	Caudoputamen
0.166107	-0.595694	0.168	0.233	1	Asns	Caudoputamen
0.166257	-0.936987	0.032	0.075	1	Ptar1	Caudoputamen
0.166266	-0.13335	0.29	0.356	1	Ntsr2	Caudoputamen
0.166322	0.754175	0.168	0.107	1	Pip4k2c	Caudoputamen
0.166437	-0.878093	0.058	0.103	1	Gfer	Caudoputamen
0.166712	-0.72923	0.097	0.158	1	Manbal	Caudoputamen
0.166849	1.87679	0.039	0.012	1	Zfp608	Caudoputamen
0.166908	-0.762616	0.077	0.126	1	Yipf3	Caudoputamen
0.166908	-0.762616	0.077	0.126	1	Rab4a	Caudoputamen
0.16691	-0.795631	0.026	0.059	1	Ltbp4	Caudoputamen
0.166955	-0.708168	0.103	0.162	1	Mlec	Caudoputamen
0.167156	-0.496664	0.181	0.261	1	Pds5b	Caudoputamen
0.167224	-0.878093	0.058	0.107	1	Dhps	Caudoputamen
0.167224	-0.878093	0.058	0.107	1	Cacna2d2	Caudoputamen
0.167451	-0.523428	0.155	0.206	1	Ppm1l	Caudoputamen
0.167537	-0.580012	0.148	0.213	1	Rbm5	Caudoputamen
0.167574	-0.210669	0.052	0.043	1	Ahnak	Caudoputamen
0.167587	0.547671	0.297	0.225	1	H2afj	Caudoputamen
0.167876	0.10341	0.806	0.834	1	Rpl5	Caudoputamen
0.168036	1.44383	0.045	0.02	1	Ncf1	Caudoputamen
0.168076	0.421467	0.174	0.146	1	BC029722	Caudoputamen
0.168171	1.00643	0.09	0.043	1	Eno1b	Caudoputamen
0.16834	-0.357261	0.135	0.15	1	Tln2	Caudoputamen
0.168344	-0.537056	0.116	0.154	1	Zscan26	Caudoputamen
0.168682	0.851259	0.123	0.067	1	Tmem176a	Caudoputamen
0.168864	0.706869	0.168	0.103	1	Micu1	Caudoputamen
0.168982	-0.795631	0.071	0.126	1	Med31	Caudoputamen
0.168991	-0.280531	0.503	0.553	1	Ntrk2	Caudoputamen
0.16933	-0.72923	0.097	0.154	1	Tlk2	Caudoputamen
0.169397	-0.463056	0.239	0.324	1	Hnrnpd	Caudoputamen
0.169507	-0.3362	0.2	0.221	1	Oat	Caudoputamen
0.169572	-0.130859	0.226	0.281	1	Rtcb	Caudoputamen
0.169946	-0.833699	0.065	0.115	1	B4galt5	Caudoputamen
0.169946	-0.833699	0.065	0.115	1	Pgam5	Caudoputamen
0.16995	0.986977	0.084	0.051	1	Chmp1b	Caudoputamen
0.169986	-0.659913	0.11	0.154	1	Tmem223	Caudoputamen
0.170018	-0.787896	0.058	0.111	1	Mrpl44	Caudoputamen
0.170018	-0.787896	0.058	0.111	1	Pdhx	Caudoputamen
0.170018	0.374294	0.142	0.126	1	Rsl24d1	Caudoputamen
0.170395	0.384941	0.194	0.138	1	Rap1b	Caudoputamen
0.17053	-0.463056	0.077	0.126	1	Fzd3	Caudoputamen
0.170617	-0.343757	0.071	0.107	1	Mfsd14a	Caudoputamen
0.170682	-0.347579	0.323	0.415	1	Cct6a	Caudoputamen
0.170902	-0.474738	0.219	0.3	1	Camk2g	Caudoputamen
0.170939	-0.708168	0.071	0.103	1	Ajap1	Caudoputamen
0.170943	0.706869	0.155	0.103	1	Tmem176b	Caudoputamen
0.170957	-0.590811	0.142	0.213	1	Nsd1	Caudoputamen
0.171	0.706869	0.116	0.079	1	Slc38a3	Caudoputamen
0.171154	-0.549471	0.11	0.146	1	Ilf3	Caudoputamen
0.171228	-0.50886	0.174	0.253	1	Ncoa1	Caudoputamen
0.171272	-0.310618	0.2	0.273	1	Pls3	Caudoputamen
0.171294	0.498761	0.31	0.229	1	Ssr4	Caudoputamen
0.171319	-0.107575	0.265	0.324	1	Rnf112	Caudoputamen
0.171379	-0.762616	0.077	0.134	1	Mrpl10	Caudoputamen
0.171945	1.44383	0.052	0.02	1	Ermard	Caudoputamen
0.171945	1.44383	0.052	0.02	1	Acot1	Caudoputamen
0.172002	-0.590811	0.142	0.198	1	Plekhm2	Caudoputamen
0.172029	0.181218	0.916	0.905	1	Rpl32	Caudoputamen
0.172062	-0.708168	0.09	0.146	1	Sfswap	Caudoputamen
0.172145	-0.384279	0.123	0.178	1	Ccdc12	Caudoputamen
0.172439	-0.762616	0.077	0.13	1	Tmem205	Caudoputamen
0.172511	0.607333	0.226	0.158	1	Atxn1	Caudoputamen
0.172588	0.237657	0.806	0.739	1	Rps15a	Caudoputamen
0.172663	-0.584897	0.168	0.229	1	Dcaf7	Caudoputamen
0.172713	0.402015	0.077	0.079	1	Hdac1	Caudoputamen
0.172746	1.00643	0.09	0.047	1	Rfx4	Caudoputamen
0.172746	1.00643	0.09	0.047	1	Abl2	Caudoputamen
0.172758	0.899514	0.084	0.051	1	Cpped1	Caudoputamen
0.172804	-0.671642	0.09	0.134	1	Map1s	Caudoputamen
0.172942	-0.6651	0.103	0.15	1	Tmem127	Caudoputamen
0.172958	-0.430634	0.052	0.083	1	Cfap97	Caudoputamen
0.172958	-0.430634	0.052	0.083	1	Ubn1	Caudoputamen
0.173245	0.221442	0.2	0.198	1	Tusc2	Caudoputamen
0.173252	-0.423191	0.284	0.372	1	Necap1	Caudoputamen
0.173304	-0.878093	0.052	0.103	1	Atp8a2	Caudoputamen
0.173304	-0.878093	0.052	0.103	1	Fam172a	Caudoputamen
0.173546	1.09389	0.084	0.043	1	Ostf1	Caudoputamen
0.173617	-0.708168	0.09	0.15	1	Erh	Caudoputamen
0.17365	0.3349	0.348	0.265	1	Rhoa	Caudoputamen
0.173961	-0.293131	0.019	0.036	1	Smyd3	Caudoputamen
0.173961	-0.293131	0.019	0.036	1	Wdr4	Caudoputamen
0.173961	-0.293131	0.019	0.036	1	Pwp1	Caudoputamen
0.173998	-0.293131	0.245	0.273	1	Nap1l4	Caudoputamen
0.174043	-0.956096	0.026	0.063	1	Abcb10	Caudoputamen
0.174244	-0.823646	0.052	0.079	1	Sema5a	Caudoputamen
0.174522	-1.00934	0.039	0.083	1	Anks3	Caudoputamen
0.174522	-1.00934	0.039	0.083	1	Cnot6l	Caudoputamen
0.174522	-1.00934	0.039	0.083	1	Magt1	Caudoputamen
0.174522	-1.00934	0.039	0.083	1	Spats2l	Caudoputamen
0.174651	-0.878093	0.039	0.083	1	Hsdl1	Caudoputamen
0.174651	-0.878093	0.039	0.083	1	Nop16	Caudoputamen
0.174745	-0.956096	0.026	0.063	1	Atg14	Caudoputamen
0.174882	0.360219	0.432	0.34	1	Ociad2	Caudoputamen
0.175008	0.327021	0.374	0.289	1	Rasgrp1	Caudoputamen
0.175108	-0.662365	0.065	0.115	1	Zfp318	Caudoputamen
0.175591	1.70687	0.039	0.012	1	Ctsc	Caudoputamen
0.175591	1.70687	0.039	0.012	1	Hapln1	Caudoputamen
0.1756	-0.23173	0.297	0.375	1	Hdgfl3	Caudoputamen
0.175891	-0.921162	0.065	0.111	1	Jmjd1c	Caudoputamen
0.175955	0.237384	0.194	0.19	1	Uchl5	Caudoputamen
0.176276	0.319846	0.129	0.123	1	Arel1	Caudoputamen
0.176544	-0.425043	0.258	0.324	1	Slc48a1	Caudoputamen
0.176608	0.204369	0.058	0.063	1	Manea	Caudoputamen
0.176809	-0.570665	0.181	0.249	1	Scn1a	Caudoputamen
0.176901	0.851259	0.116	0.063	1	Ptbp3	Caudoputamen
0.176936	-0.275714	0.535	0.625	1	Sec62	Caudoputamen
0.176948	-0.100486	0.032	0.051	1	Zfp946	Caudoputamen
0.176988	-1.1676	0.032	0.071	1	Syndig1l	Caudoputamen
0.177021	0.27077	0.103	0.075	1	Exd2	Caudoputamen
0.17713	-0.496664	0.194	0.273	1	U2surp	Caudoputamen
0.177147	-1.20002	0.019	0.055	1	Zfp275	Caudoputamen
0.177147	-1.20002	0.019	0.055	1	Tut1	Caudoputamen
0.177147	-1.20002	0.019	0.055	1	Selenon	Caudoputamen
0.177147	-1.20002	0.019	0.055	1	Zfr2	Caudoputamen
0.177147	-1.20002	0.019	0.055	1	Mcam	Caudoputamen
0.177147	-1.20002	0.019	0.055	1	Vcl	Caudoputamen
0.177147	-1.20002	0.019	0.055	1	Zfp316	Caudoputamen
0.177577	-0.721974	0.077	0.119	1	Snx4	Caudoputamen
0.177654	-1.0301	0.032	0.075	1	Rps6kb2	Caudoputamen
0.177654	-1.0301	0.032	0.075	1	Syt17	Caudoputamen
0.177654	-1.0301	0.032	0.075	1	Mknk1	Caudoputamen
0.177713	-0.408608	0.335	0.411	1	Ndufs3	Caudoputamen
0.177741	-0.337525	0.084	0.123	1	Osbpl2	Caudoputamen
0.17777	-1.10049	0.032	0.071	1	Tfip11	Caudoputamen
0.17777	-1.10049	0.032	0.071	1	Mcm3ap	Caudoputamen
0.177827	-0.528759	0.161	0.237	1	Pam16	Caudoputamen
0.177842	-0.373301	0.348	0.431	1	Serpine2	Caudoputamen
0.178174	-0.487778	0.232	0.312	1	Lrpap1	Caudoputamen
0.178429	-0.538243	0.161	0.217	1	Prpf8	Caudoputamen
0.178575	-1.99357	0.006	0.032	1	Oxt	Caudoputamen
0.178587	-0.100486	0.013	0.024	1	Zdhhc13	Caudoputamen
0.178747	-0.582637	0.155	0.225	1	Phf14	Caudoputamen
0.178762	-0.497489	0.142	0.182	1	Wasf3	Caudoputamen
0.178769	-0.494765	0.123	0.158	1	Nsrp1	Caudoputamen
0.178847	-0.386913	0.355	0.411	1	Uba1	Caudoputamen
0.178893	-0.337525	0.168	0.233	1	Cstb	Caudoputamen
0.178951	-0.293131	0.077	0.079	1	Setx	Caudoputamen
0.179042	-0.501239	0.155	0.229	1	Tpd52	Caudoputamen
0.179065	-0.392667	0.032	0.055	1	Csmd2	Caudoputamen
0.179309	-0.878093	0.058	0.111	1	AW549877	Caudoputamen
0.17938	-0.778558	0.019	0.047	1	Gm38393	Caudoputamen
0.179579	-1.40861	0.013	0.043	1	Spag1	Caudoputamen
0.179579	-1.40861	0.013	0.043	1	Afap1	Caudoputamen
0.179579	-1.40861	0.013	0.043	1	Mrm2	Caudoputamen
0.179579	-1.40861	0.013	0.043	1	Nrarp	Caudoputamen
0.179579	-1.40861	0.013	0.043	1	Entpd5	Caudoputamen
0.179579	-1.40861	0.013	0.043	1	Zfp799	Caudoputamen
0.179579	-1.40861	0.013	0.043	1	Klhl4	Caudoputamen
0.179579	-1.40861	0.013	0.043	1	Nexn	Caudoputamen
0.179921	-0.615059	0.084	0.142	1	Fam98b	Caudoputamen
0.17999	0.531782	0.174	0.134	1	Camsap1	Caudoputamen
0.180229	1.05479	0.084	0.04	1	Vstm2b	Caudoputamen
0.180229	1.05479	0.084	0.04	1	St8sia5	Caudoputamen
0.180308	-0.21913	0.335	0.419	1	Snrpd2	Caudoputamen
0.180364	0.484477	0.245	0.194	1	Mrpl57	Caudoputamen
0.180474	-0.376547	0.245	0.292	1	Cab39	Caudoputamen
0.180651	-0.917622	0.065	0.115	1	Mdm2	Caudoputamen
0.180984	0.594394	0.2	0.146	1	Iqsec3	Caudoputamen
0.181124	-0.328755	0.11	0.154	1	Trrap	Caudoputamen
0.181138	0.433851	0.129	0.079	1	Gmpr	Caudoputamen
0.181164	-0.45156	0.29	0.368	1	Gatm	Caudoputamen
0.181187	-0.733703	0.084	0.126	1	Ccdc85a	Caudoputamen
0.181247	-0.637085	0.071	0.123	1	Usp48	Caudoputamen
0.181302	-0.551865	0.155	0.229	1	Mrpl11	Caudoputamen
0.181463	-0.534139	0.052	0.091	1	Icmt	Caudoputamen
0.181654	0.867334	0.116	0.063	1	Plekhg5	Caudoputamen
0.181729	-1.61506	0.006	0.032	1	Fam126a	Caudoputamen
0.181806	0.867334	0.11	0.063	1	Fam98a	Caudoputamen
0.181806	0.867334	0.11	0.063	1	Sema3e	Caudoputamen
0.181933	-0.56162	0.129	0.174	1	Ube2z	Caudoputamen
0.181997	-0.502584	0.187	0.265	1	Nceh1	Caudoputamen
0.182627	0.706869	0.161	0.099	1	Kbtbd11	Caudoputamen
0.183191	1.15433	0.077	0.04	1	Npas3	Caudoputamen
0.183311	0.500418	0.077	0.047	1	Uba6	Caudoputamen
0.183941	-0.137012	0.2	0.253	1	Scaper	Caudoputamen
0.184269	0.569366	0.116	0.071	1	Hspa2	Caudoputamen
0.184309	0.236239	0.374	0.296	1	Dlgap3	Caudoputamen
0.184434	-0.551865	0.161	0.233	1	4933434E20Rik	Caudoputamen
0.184445	-0.56162	0.116	0.182	1	Dnajb4	Caudoputamen
0.184469	-0.320612	0.142	0.198	1	Trappc3	Caudoputamen
0.184606	-0.576924	0.135	0.19	1	Mpp6	Caudoputamen
0.184786	1.0288	0.084	0.043	1	Uxs1	Caudoputamen
0.184786	1.0288	0.084	0.043	1	Ssh2	Caudoputamen
0.184786	1.0288	0.084	0.043	1	Prr36	Caudoputamen
0.184855	-0.582637	0.11	0.154	1	Wdr12	Caudoputamen
0.184856	-0.437521	0.226	0.281	1	Cul3	Caudoputamen
0.184925	-0.936987	0.045	0.091	1	Robo1	Caudoputamen
0.184925	-0.936987	0.045	0.091	1	Kmt2d	Caudoputamen
0.184925	-0.936987	0.045	0.091	1	Wdr73	Caudoputamen
0.184933	-0.415121	0.206	0.253	1	Arid4b	Caudoputamen
0.185213	-0.538243	0.148	0.221	1	Man1a2	Caudoputamen
0.185311	-0.293131	0.316	0.403	1	Slc8a1	Caudoputamen
0.185709	-0.771178	0.077	0.134	1	Poglut1	Caudoputamen
0.185912	-0.615059	0.077	0.13	1	Dlc1	Caudoputamen
0.185912	-0.615059	0.077	0.13	1	Copb1	Caudoputamen
0.185912	-0.615059	0.077	0.13	1	Slc6a15	Caudoputamen
0.185955	0.706869	0.103	0.059	1	Acadm	Caudoputamen
0.186295	-0.697521	0.097	0.158	1	Fip1l1	Caudoputamen
0.186308	0.50756	0.161	0.107	1	Xpot	Caudoputamen
0.186337	1.05479	0.077	0.036	1	4931406C07Rik	Caudoputamen
0.186337	1.05479	0.077	0.036	1	Prdm8	Caudoputamen
0.186349	-0.207884	0.284	0.36	1	Zfand5	Caudoputamen
0.186788	-0.119101	0.135	0.13	1	Cdc16	Caudoputamen
0.187098	0.184916	0.781	0.775	1	Rplp2	Caudoputamen
0.187163	-0.408608	0.316	0.391	1	Spcs1	Caudoputamen
0.187211	-0.795631	0.065	0.119	1	Chpf2	Caudoputamen
0.187211	-0.787896	0.065	0.119	1	Crcp	Caudoputamen
0.187211	-0.787896	0.065	0.119	1	Clasrp	Caudoputamen
0.187211	-0.795631	0.065	0.119	1	Plekha5	Caudoputamen
0.187211	-0.795631	0.065	0.119	1	Man1b1	Caudoputamen
0.187247	-0.560611	0.142	0.213	1	Aip	Caudoputamen
0.187291	-0.595694	0.077	0.13	1	Zfp637	Caudoputamen
0.187291	-0.510722	0.219	0.296	1	Arpp21	Caudoputamen
0.187293	-0.480758	0.09	0.142	1	Dyrk1a	Caudoputamen
0.187594	-0.615059	0.148	0.213	1	Slc39a10	Caudoputamen
0.187684	-0.293131	0.335	0.375	1	Tbcb	Caudoputamen
0.187697	-0.546887	0.142	0.213	1	Ntan1	Caudoputamen
0.187706	-1.00934	0.039	0.079	1	Sart3	Caudoputamen
0.187706	-1.00934	0.039	0.079	1	Btbd17	Caudoputamen
0.187773	0.844373	0.065	0.032	1	Med17	Caudoputamen
0.187812	0.472404	0.103	0.067	1	Igfbp4	Caudoputamen
0.187936	-0.451829	0.232	0.296	1	Chd5	Caudoputamen
0.187974	1.05479	0.071	0.032	1	Vip	Caudoputamen
0.188111	-1.14113	0.026	0.063	1	Rpgrip1l	Caudoputamen
0.188111	-1.14113	0.026	0.063	1	Acvr1c	Caudoputamen
0.188111	-1.14113	0.026	0.063	1	Parp2	Caudoputamen
0.188111	-1.14113	0.026	0.063	1	Blzf1	Caudoputamen
0.188111	-1.14113	0.026	0.063	1	Dolpp1	Caudoputamen
0.188111	-1.14113	0.026	0.063	1	Lef1	Caudoputamen
0.188152	-0.3217	0.348	0.439	1	Arhgdia	Caudoputamen
0.188208	-0.556165	0.142	0.213	1	Fam8a1	Caudoputamen
0.188277	0.275153	0.213	0.209	1	Cep19	Caudoputamen
0.188325	-0.56162	0.123	0.19	1	Btbd2	Caudoputamen
0.188707	-0.182572	0.277	0.352	1	Hspa4l	Caudoputamen
0.188773	0.107665	0.839	0.874	1	Basp1	Caudoputamen
0.188865	0.484477	0.297	0.217	1	Usf2	Caudoputamen
0.188983	-0.567753	0.174	0.221	1	Usp32	Caudoputamen
0.189202	-0.371133	0.265	0.308	1	Eif5b	Caudoputamen
0.189218	-0.304536	0.355	0.403	1	Grin1	Caudoputamen
0.189464	1.44383	0.019	0.004	1	Adamts1	Caudoputamen
0.189468	0.25941	0.135	0.103	1	Srsf9	Caudoputamen
0.189468	-0.411312	0.219	0.3	1	Fam168b	Caudoputamen
0.189905	-0.364922	0.271	0.312	1	Aamp	Caudoputamen
0.189915	1.08538	0.077	0.036	1	Pfkfb3	Caudoputamen
0.189915	1.08538	0.077	0.036	1	Zfp426	Caudoputamen
0.189915	1.08538	0.077	0.036	1	Zmynd19	Caudoputamen
0.189971	0.270137	0.69	0.613	1	Rplp0	Caudoputamen
0.190109	-1.29313	0.019	0.051	1	Inpp4b	Caudoputamen
0.190109	-1.29313	0.019	0.051	1	Trpc3	Caudoputamen
0.190109	-1.29313	0.019	0.051	1	Zfp74	Caudoputamen
0.190139	-0.401384	0.335	0.419	1	Car2	Caudoputamen
0.190213	-0.213696	0.426	0.439	1	Ube2m	Caudoputamen
0.190374	-0.293131	0.561	0.632	1	Mif	Caudoputamen
0.190462	-0.671642	0.116	0.17	1	Exoc3	Caudoputamen
0.190814	-0.823646	0.045	0.091	1	Zfp330	Caudoputamen
0.190844	0.706869	0.103	0.071	1	Ggact	Caudoputamen
0.190908	-0.708168	0.077	0.134	1	Wrnip1	Caudoputamen
0.190908	-0.708168	0.077	0.134	1	Cacng4	Caudoputamen
0.190932	-1.46306	0.006	0.032	1	1700094D03Rik	Caudoputamen
0.190932	-1.46306	0.006	0.032	1	Spice1	Caudoputamen
0.190932	-1.46306	0.006	0.032	1	Slc35b3	Caudoputamen
0.190932	-1.46306	0.006	0.032	1	Fkbp14	Caudoputamen
0.190932	-1.46306	0.006	0.032	1	G0s2	Caudoputamen
0.190932	-1.46306	0.006	0.032	1	Ndst3	Caudoputamen
0.190932	-1.46306	0.006	0.032	1	Amz1	Caudoputamen
0.190932	-1.46306	0.006	0.032	1	Slit3	Caudoputamen
0.190932	-1.46306	0.006	0.032	1	Agbl4	Caudoputamen
0.190932	-1.46306	0.006	0.032	1	Prss36	Caudoputamen
0.190932	-1.46306	0.006	0.032	1	Zdhhc12	Caudoputamen
0.190932	-1.46306	0.006	0.032	1	Zfp65	Caudoputamen
0.190932	-1.46306	0.006	0.032	1	Zgpat	Caudoputamen
0.190932	-1.46306	0.006	0.032	1	C2cd2	Caudoputamen
0.190932	-1.46306	0.006	0.032	1	Gjc1	Caudoputamen
0.190932	-1.46306	0.006	0.032	1	Gm45847	Caudoputamen
0.190932	-1.46306	0.006	0.032	1	Rtn4ip1	Caudoputamen
0.190932	-1.46306	0.006	0.032	1	Tmem53	Caudoputamen
0.190932	-1.46306	0.006	0.032	1	Zhx2	Caudoputamen
0.190932	-1.46306	0.006	0.032	1	Acta2	Caudoputamen
0.190932	-1.46306	0.006	0.032	1	Clec11a	Caudoputamen
0.190932	-1.46306	0.006	0.032	1	Fam151b	Caudoputamen
0.190932	-1.46306	0.006	0.032	1	Tmem238	Caudoputamen
0.190932	-1.46306	0.006	0.032	1	Dmrtc1a	Caudoputamen
0.190932	-1.46306	0.006	0.032	1	Gm12258	Caudoputamen
0.190932	-1.46306	0.006	0.032	1	Ing5	Caudoputamen
0.190932	-1.46306	0.006	0.032	1	Khnyn	Caudoputamen
0.190932	-1.46306	0.006	0.032	1	Ccdc57	Caudoputamen
0.19109	-1.00934	0.039	0.075	1	Ago1	Caudoputamen
0.19109	-1.00934	0.039	0.075	1	Tmem63a	Caudoputamen
0.191274	0.121907	0.019	0.012	1	Slc35d1	Caudoputamen
0.19152	-0.347579	0.2	0.273	1	Gars	Caudoputamen
0.191556	-0.615059	0.097	0.138	1	Prr13	Caudoputamen
0.191599	0.360419	0.323	0.289	1	Scand1	Caudoputamen
0.191681	-0.523428	0.155	0.209	1	Tro	Caudoputamen
0.192037	-0.578533	0.084	0.138	1	Vta1	Caudoputamen
0.192322	-0.936987	0.039	0.083	1	Pdyn	Caudoputamen
0.192326	0.639755	0.116	0.083	1	Ciao2a	Caudoputamen
0.192355	0.195463	0.723	0.636	1	Nefl	Caudoputamen
0.192461	0.765763	0.135	0.079	1	Lman2	Caudoputamen
0.192594	-1.29313	0.013	0.043	1	Kif26b	Caudoputamen
0.192594	-1.29313	0.013	0.043	1	Tbc1d2b	Caudoputamen
0.192594	-1.29313	0.013	0.043	1	Rnf217	Caudoputamen
0.192594	-1.29313	0.013	0.043	1	Dedd2	Caudoputamen
0.192594	-1.29313	0.013	0.043	1	Dok5	Caudoputamen
0.192594	-1.29313	0.013	0.043	1	Abcg2	Caudoputamen
0.192594	-1.29313	0.013	0.043	1	Ano10	Caudoputamen
0.192594	-1.29313	0.013	0.043	1	Atxn7l2	Caudoputamen
0.192594	-1.29313	0.013	0.043	1	Kptn	Caudoputamen
0.192594	-1.29313	0.013	0.043	1	Mmab	Caudoputamen
0.192594	-1.29313	0.013	0.043	1	Bivm	Caudoputamen
0.192594	-1.29313	0.013	0.043	1	Zfp780b	Caudoputamen
0.192594	-1.29313	0.013	0.043	1	Zbtb7b	Caudoputamen
0.192594	-1.29313	0.013	0.043	1	Nfatc2	Caudoputamen
0.192594	-1.29313	0.013	0.043	1	Smim17	Caudoputamen
0.192594	-1.29313	0.013	0.043	1	Sorbs3	Caudoputamen
0.192594	-1.29313	0.013	0.043	1	Ufsp1	Caudoputamen
0.192594	-1.29313	0.013	0.043	1	Mief2	Caudoputamen
0.192594	-1.29313	0.013	0.043	1	Mtmr10	Caudoputamen
0.192594	-1.29313	0.013	0.043	1	Grk5	Caudoputamen
0.192594	-1.29313	0.013	0.043	1	Patz1	Caudoputamen
0.192594	-1.29313	0.013	0.043	1	Bcorl1	Caudoputamen
0.192594	-1.29313	0.013	0.043	1	Cckbr	Caudoputamen
0.192594	-1.29313	0.013	0.043	1	Tab3	Caudoputamen
0.192594	-1.29313	0.013	0.043	1	Nup155	Caudoputamen
0.192854	-0.457518	0.174	0.213	1	Adnp	Caudoputamen
0.193135	-0.602459	0.135	0.202	1	Klhdc2	Caudoputamen
0.193277	-0.573239	0.084	0.111	1	Eef1akmt1	Caudoputamen
0.193386	-0.695229	0.084	0.13	1	Rasal2	Caudoputamen
0.193846	-0.537056	0.097	0.154	1	Btbd10	Caudoputamen
0.19393	-0.515523	0.129	0.174	1	Sec23a	Caudoputamen
0.193936	-0.127121	0.142	0.138	1	Psme3	Caudoputamen
0.19403	0.484477	0.071	0.043	1	Gm13889	Caudoputamen
0.194107	-0.599792	0.116	0.174	1	Magi2	Caudoputamen
0.194177	0.867334	0.11	0.059	1	Rgcc	Caudoputamen
0.194432	0.171537	0.323	0.328	1	Mgst3	Caudoputamen
0.194495	-0.549471	0.11	0.142	1	Ap1g1	Caudoputamen
0.194571	-0.650683	0.084	0.142	1	Ado	Caudoputamen
0.194628	-0.677795	0.103	0.162	1	Ptk2	Caudoputamen
0.19463	-0.380594	0.039	0.063	1	Gosr1	Caudoputamen
0.19463	-0.380594	0.039	0.063	1	Tmem18	Caudoputamen
0.19463	-0.380594	0.039	0.063	1	Cntfr	Caudoputamen
0.194645	0.232938	0.084	0.091	1	Kcnj16	Caudoputamen
0.194645	0.232938	0.084	0.091	1	Rab3ip	Caudoputamen
0.194715	-0.936987	0.045	0.083	1	Pikfyve	Caudoputamen
0.194761	-0.936987	0.045	0.087	1	Capn5	Caudoputamen
0.194761	-0.936987	0.045	0.087	1	Nup85	Caudoputamen
0.194761	-0.936987	0.045	0.087	1	Arsa	Caudoputamen
0.194901	-0.408608	0.194	0.269	1	Cops3	Caudoputamen
0.194932	-0.733703	0.077	0.134	1	Cnot2	Caudoputamen
0.195169	-0.721974	0.077	0.134	1	1810013L24Rik	Caudoputamen
0.195358	-0.369752	0.31	0.36	1	Srsf5	Caudoputamen
0.195389	-0.708168	0.071	0.099	1	Trim23	Caudoputamen
0.195395	-0.615059	0.116	0.182	1	Copb2	Caudoputamen
0.195419	-0.190037	0.155	0.198	1	Sltm	Caudoputamen
0.195451	-0.677795	0.103	0.15	1	Magi1	Caudoputamen
0.195465	-0.352632	0.445	0.506	1	H3f3b	Caudoputamen
0.195643	0.929262	0.039	0.016	1	Gadd45b	Caudoputamen
0.195648	-0.324158	0.239	0.32	1	Srsf11	Caudoputamen
0.19574	-0.197553	0.406	0.411	1	Gde1	Caudoputamen
0.195863	-0.34427	0.452	0.514	1	Ncald	Caudoputamen
0.195958	0.10861	0.374	0.316	1	Add1	Caudoputamen
0.196126	-0.489528	0.135	0.202	1	Pqbp1	Caudoputamen
0.196606	-0.752562	0.071	0.115	1	Ggct	Caudoputamen
0.196606	-0.752562	0.071	0.115	1	Synm	Caudoputamen
0.196606	-0.752562	0.071	0.115	1	Deaf1	Caudoputamen
0.196726	-0.878093	0.052	0.091	1	Phf1	Caudoputamen
0.196726	-0.878093	0.052	0.091	1	Klhl7	Caudoputamen
0.196779	-0.615059	0.116	0.182	1	Mpnd	Caudoputamen
0.196813	-0.293131	0.226	0.3	1	Lgmn	Caudoputamen
0.196909	-0.630166	0.11	0.174	1	Hdgfl2	Caudoputamen
0.196953	-0.74059	0.065	0.091	1	Kdelr2	Caudoputamen
0.19711	-0.36352	0.297	0.383	1	Kif21a	Caudoputamen
0.197372	-0.643628	0.116	0.162	1	Gpat4	Caudoputamen
0.197372	-0.643628	0.116	0.162	1	Rtca	Caudoputamen
0.197379	-0.615059	0.11	0.174	1	Arcn1	Caudoputamen
0.197427	-0.787896	0.065	0.107	1	Dop1b	Caudoputamen
0.197427	-0.787896	0.065	0.107	1	Fos	Caudoputamen
0.19763	0.458942	0.194	0.134	1	Pdzd4	Caudoputamen
0.197729	-0.497489	0.123	0.186	1	Pianp	Caudoputamen
0.197751	0.63648	0.123	0.075	1	Ccdc149	Caudoputamen
0.197857	0.16159	0.613	0.621	1	Atp6v1a	Caudoputamen
0.197908	1.70687	0.032	0.008	1	Nupl2	Caudoputamen
0.197908	1.70687	0.032	0.008	1	Mzf1	Caudoputamen
0.197908	1.70687	0.032	0.008	1	Klf5	Caudoputamen
0.197908	1.70687	0.032	0.008	1	Ankrd55	Caudoputamen
0.197908	1.70687	0.032	0.008	1	Susd3	Caudoputamen
0.197908	1.70687	0.032	0.008	1	Il13ra1	Caudoputamen
0.197908	1.70687	0.032	0.008	1	Igtp	Caudoputamen
0.197908	1.70687	0.032	0.008	1	Intu	Caudoputamen
0.197908	1.70687	0.032	0.008	1	Chrdl1	Caudoputamen
0.197908	1.70687	0.032	0.008	1	Gm30025	Caudoputamen
0.197908	1.70687	0.032	0.008	1	Evc2	Caudoputamen
0.197908	1.70687	0.032	0.008	1	Tlr2	Caudoputamen
0.197908	1.70687	0.032	0.008	1	Acads	Caudoputamen
0.197908	1.70687	0.032	0.008	1	Hilpda	Caudoputamen
0.197908	1.70687	0.032	0.008	1	Npas1	Caudoputamen
0.197908	1.70687	0.032	0.008	1	Bbox1	Caudoputamen
0.197908	1.70687	0.032	0.008	1	Spi1	Caudoputamen
0.197908	1.70687	0.032	0.008	1	Rwdd2b	Caudoputamen
0.197908	1.70687	0.032	0.008	1	Sox21	Caudoputamen
0.197908	1.70687	0.032	0.008	1	Cdh19	Caudoputamen
0.197972	-0.43515	0.174	0.217	1	Psmd3	Caudoputamen
0.198018	0.370586	0.387	0.312	1	Atox1	Caudoputamen
0.198061	-0.685448	0.09	0.15	1	Eif2b5	Caudoputamen
0.198061	-0.685448	0.09	0.15	1	Kat2a	Caudoputamen
0.198499	-0.340437	0.335	0.383	1	Nfe2l1	Caudoputamen
0.198523	-0.708168	0.058	0.107	1	Ubac1	Caudoputamen
0.198629	-0.930561	0.052	0.095	1	Nup50	Caudoputamen
0.198698	-0.829184	0.058	0.107	1	Bcl7c	Caudoputamen
0.198709	-0.646768	0.097	0.158	1	Cfap20	Caudoputamen
0.19885	-0.630166	0.103	0.166	1	Sra1	Caudoputamen
0.199038	0.241206	0.123	0.091	1	Rbm18	Caudoputamen
0.199124	-0.473703	0.161	0.233	1	Dlg1	Caudoputamen
0.199187	1.12191	0.071	0.032	1	Cmpk2	Caudoputamen
0.199187	1.12191	0.071	0.032	1	Cmtm6	Caudoputamen
0.199241	0.876794	0.052	0.024	1	Saxo2	Caudoputamen
0.199241	0.876794	0.052	0.024	1	Furin	Caudoputamen
0.199241	0.876794	0.052	0.024	1	Bnip1	Caudoputamen
0.199387	-0.161341	0.284	0.36	1	Ddah1	Caudoputamen
0.199553	-0.795631	0.071	0.115	1	Jam3	Caudoputamen
0.199634	-0.878093	0.052	0.095	1	Bloc1s6	Caudoputamen
0.199634	-0.878093	0.052	0.095	1	Surf2	Caudoputamen
0.199634	-0.671642	0.052	0.095	1	Ankrd13a	Caudoputamen
0.199634	-0.671642	0.052	0.095	1	Pop4	Caudoputamen
0.199634	-0.671642	0.052	0.095	1	Ampd2	Caudoputamen
0.199634	-0.878093	0.052	0.095	1	Mpp1	Caudoputamen
0.19971	-0.511771	0.252	0.328	1	Mag	Caudoputamen
0.199854	-0.100486	0.471	0.553	1	Ndrg3	Caudoputamen
0.199861	-0.525792	0.11	0.17	1	Coa5	Caudoputamen
0.199933	-0.522613	0.161	0.209	1	Pitpnc1	Caudoputamen
0.200265	0.291832	0.058	0.059	1	Sipa1l3	Caudoputamen
0.200267	-0.743792	0.084	0.138	1	Wls	Caudoputamen
0.200426	-0.878093	0.058	0.099	1	Tvp23b	Caudoputamen
0.200436	-0.837451	0.065	0.115	1	Larp4	Caudoputamen
0.200489	0.899514	0.045	0.02	1	Hyal2	Caudoputamen
0.200489	0.899514	0.045	0.02	1	Sipa1	Caudoputamen
0.200489	0.899514	0.045	0.02	1	Oaf	Caudoputamen
0.200639	-0.680154	0.077	0.115	1	Ice1	Caudoputamen
0.200639	-0.680154	0.077	0.115	1	Unc50	Caudoputamen
0.200795	0.458942	0.097	0.063	1	Comtd1	Caudoputamen
0.200804	-0.54467	0.129	0.174	1	B630019K06Rik	Caudoputamen
0.200943	0.135712	0.955	0.972	1	Fau	Caudoputamen
0.201077	-0.433993	0.213	0.292	1	Crmp1	Caudoputamen
0.201188	-0.981187	0.052	0.095	1	Nploc4	Caudoputamen
0.201219	-0.802144	0.071	0.123	1	Cpd	Caudoputamen
0.201316	-0.360875	0.29	0.332	1	Sarnp	Caudoputamen
0.201692	0.235365	0.51	0.49	1	Dclk1	Caudoputamen
0.202177	-0.494765	0.181	0.241	1	Eri3	Caudoputamen
0.202255	-0.708168	0.09	0.142	1	Stim1	Caudoputamen
0.202623	0.524005	0.187	0.146	1	Churc1	Caudoputamen
0.202822	-0.829184	0.058	0.103	1	Aspscr1	Caudoputamen
0.202822	-0.829184	0.058	0.103	1	Rab22a	Caudoputamen
0.202822	-0.829184	0.058	0.103	1	Ist1	Caudoputamen
0.202822	-0.829184	0.058	0.103	1	Trmt6	Caudoputamen
0.202833	-0.202933	0.323	0.32	1	Nrxn3	Caudoputamen
0.202923	-0.787896	0.065	0.115	1	Prpf39	Caudoputamen
0.203049	-0.367131	0.097	0.142	1	Aldh5a1	Caudoputamen
0.203121	-0.643628	0.116	0.178	1	Slu7	Caudoputamen
0.203178	0.364477	0.284	0.249	1	Pop5	Caudoputamen
0.203394	0.17832	0.465	0.486	1	Ppp1r9b	Caudoputamen
0.203397	-0.671642	0.09	0.142	1	Zeb1	Caudoputamen
0.203424	-0.878093	0.032	0.071	1	Acot11	Caudoputamen
0.203495	-0.270763	0.548	0.628	1	Nptn	Caudoputamen
0.203797	-0.257682	0.471	0.561	1	Smdt1	Caudoputamen
0.20461	0.396529	0.284	0.209	1	Setd7	Caudoputamen
0.204749	0.947877	0.065	0.04	1	Bmp2k	Caudoputamen
0.204783	-0.355059	0.329	0.391	1	Aurkaip1	Caudoputamen
0.204826	0.238824	0.619	0.53	1	Cplx1	Caudoputamen
0.204919	-0.161886	0.142	0.142	1	Chchd7	Caudoputamen
0.204928	-0.551865	0.155	0.225	1	Cacna2d1	Caudoputamen
0.205279	-0.615059	0.123	0.186	1	Rgs8	Caudoputamen
0.20544	-0.371133	0.045	0.071	1	Mgat4a	Caudoputamen
0.20545	-0.721974	0.077	0.126	1	Umad1	Caudoputamen
0.20545	-0.721974	0.077	0.126	1	Rbm6	Caudoputamen
0.205598	-0.74059	0.065	0.099	1	Naa10	Caudoputamen
0.205604	-0.592691	0.142	0.194	1	Wars	Caudoputamen
0.205756	-0.238683	0.129	0.178	1	Chchd3	Caudoputamen
0.206038	-0.388288	0.135	0.162	1	Impdh2	Caudoputamen
0.206563	-1.0301	0.032	0.071	1	Tasp1	Caudoputamen
0.206694	-1.05867	0.026	0.063	1	Lrfn4	Caudoputamen
0.206694	-1.05867	0.026	0.063	1	Dlk2	Caudoputamen
0.206694	-1.05867	0.026	0.063	1	Gga2	Caudoputamen
0.206694	-1.05867	0.026	0.063	1	Nup214	Caudoputamen
0.206694	-1.05867	0.026	0.063	1	Amy1	Caudoputamen
0.206694	-1.05867	0.026	0.063	1	Ankrd34c	Caudoputamen
0.206694	-1.05867	0.026	0.063	1	Baz2a	Caudoputamen
0.206694	-1.05867	0.026	0.063	1	Cpne8	Caudoputamen
0.206694	-1.05867	0.026	0.063	1	Gm42517	Caudoputamen
0.206694	-1.05867	0.026	0.063	1	Selenoo	Caudoputamen
0.206694	-1.05867	0.026	0.063	1	Lig3	Caudoputamen
0.206694	-1.05867	0.026	0.063	1	Pik3cb	Caudoputamen
0.206694	-1.05867	0.026	0.063	1	Rundc3b	Caudoputamen
0.206694	-1.05867	0.026	0.063	1	Sppl2b	Caudoputamen
0.206716	0.384941	0.316	0.237	1	Lingo1	Caudoputamen
0.207071	0.763453	0.142	0.087	1	Lrif1	Caudoputamen
0.207082	-0.878093	0.045	0.091	1	Spry2	Caudoputamen
0.207082	-0.878093	0.045	0.091	1	Aldh9a1	Caudoputamen
0.207082	-0.878093	0.045	0.091	1	Usp16	Caudoputamen
0.207082	-0.878093	0.045	0.091	1	Pafah1b3	Caudoputamen
0.207082	-0.878093	0.045	0.091	1	Mlycd	Caudoputamen
0.207163	-0.224744	0.258	0.328	1	Cacnb4	Caudoputamen
0.20728	0.287062	0.587	0.545	1	Cox7a2l	Caudoputamen
0.207499	-0.482955	0.187	0.249	1	Zfp148	Caudoputamen
0.207534	-0.721974	0.077	0.13	1	Khsrp	Caudoputamen
0.20755	-0.778558	0.058	0.091	1	Kdm5b	Caudoputamen
0.207636	0.773983	0.129	0.075	1	Zfp36l1	Caudoputamen
0.207648	1.1663	0.065	0.028	1	Lmo2	Caudoputamen
0.207648	1.1663	0.065	0.028	1	Tagln2	Caudoputamen
0.207648	1.1663	0.065	0.028	1	Zfp703	Caudoputamen
0.207807	-0.588587	0.129	0.194	1	Chd8	Caudoputamen
0.208028	-0.680154	0.065	0.115	1	2510009E07Rik	Caudoputamen
0.208154	-1.0301	0.032	0.059	1	Tmtc4	Caudoputamen
0.208398	-0.293131	0.026	0.043	1	Tle2	Caudoputamen
0.20855	-1.21913	0.026	0.059	1	AW551984	Caudoputamen
0.208696	0.806405	0.077	0.051	1	Sox4	Caudoputamen
0.209469	-1.14113	0.026	0.059	1	Lpcat4	Caudoputamen
0.209525	0.340087	0.219	0.162	1	Clstn2	Caudoputamen
0.209734	-0.641054	0.058	0.103	1	Grid1	Caudoputamen
0.210241	-0.49244	0.155	0.225	1	Mzt1	Caudoputamen
0.210464	-0.708168	0.019	0.047	1	Slc7a5	Caudoputamen
0.210538	1.08538	0.071	0.036	1	Arhgap15	Caudoputamen
0.210812	-0.283853	0.413	0.458	1	Lsamp	Caudoputamen
0.210982	0.294546	0.548	0.494	1	Hsbp1	Caudoputamen
0.211209	-0.488147	0.2	0.277	1	Gcc2	Caudoputamen
0.211214	-0.601253	0.123	0.186	1	Mrpl46	Caudoputamen
0.21124	-0.337525	0.097	0.107	1	Amz2	Caudoputamen
0.211243	-0.402755	0.116	0.138	1	Tmed5	Caudoputamen
0.211272	0.632869	0.103	0.075	1	Ubxn2b	Caudoputamen
0.21131	0.562479	0.11	0.063	1	Med7	Caudoputamen
0.211571	-0.588587	0.129	0.19	1	Xbp1	Caudoputamen
0.211757	0.607333	0.161	0.103	1	Iqsec2	Caudoputamen
0.212018	-0.293131	0.174	0.237	1	Comt	Caudoputamen
0.21233	-0.430634	0.09	0.107	1	Hax1	Caudoputamen
0.212458	0.78087	0.116	0.071	1	Fhl2	Caudoputamen
0.212527	-0.418662	0.052	0.087	1	Ccnt2	Caudoputamen
0.212573	-0.229405	0.432	0.447	1	Oxct1	Caudoputamen
0.212905	-0.463056	0.084	0.13	1	Gfra4	Caudoputamen
0.212905	-0.463056	0.084	0.13	1	Luc7l	Caudoputamen
0.212905	-0.463056	0.084	0.13	1	Gas6	Caudoputamen
0.212917	-0.36352	0.052	0.079	1	Lyst	Caudoputamen
0.212917	-0.36352	0.052	0.079	1	Pank1	Caudoputamen
0.213832	-0.293131	0.084	0.119	1	Rwdd2a	Caudoputamen
0.21405	-0.205668	0.09	0.123	1	Acsl5	Caudoputamen
0.214598	-0.170238	0.897	0.929	1	Atp5b	Caudoputamen
0.214673	1.51422	0.039	0.012	1	Chrd	Caudoputamen
0.214673	1.51422	0.039	0.012	1	Fam122b	Caudoputamen
0.214673	1.51422	0.039	0.012	1	Ackr3	Caudoputamen
0.214673	1.51422	0.039	0.012	1	Btd	Caudoputamen
0.214673	1.51422	0.039	0.012	1	Adra2c	Caudoputamen
0.214673	1.51422	0.039	0.012	1	Nfya	Caudoputamen
0.214673	1.51422	0.039	0.012	1	Prkg1	Caudoputamen
0.214673	1.51422	0.039	0.012	1	Bach1	Caudoputamen
0.214673	1.51422	0.039	0.012	1	Osmr	Caudoputamen
0.214673	1.51422	0.039	0.012	1	Rhpn1	Caudoputamen
0.214673	1.51422	0.039	0.012	1	Znrd1as	Caudoputamen
0.214673	1.51422	0.039	0.012	1	Gm6133	Caudoputamen
0.214673	1.51422	0.039	0.012	1	Parp12	Caudoputamen
0.214673	1.51422	0.039	0.012	1	Zfp934	Caudoputamen
0.214673	1.51422	0.039	0.012	1	Cd68	Caudoputamen
0.214673	1.51422	0.039	0.012	1	Pecr	Caudoputamen
0.214699	1.22144	0.058	0.024	1	Rab29	Caudoputamen
0.214699	1.22144	0.058	0.024	1	Mafk	Caudoputamen
0.214699	1.22144	0.058	0.024	1	Rbm4b	Caudoputamen
0.214774	0.221442	0.123	0.095	1	Ppargc1a	Caudoputamen
0.21479	0.365832	0.084	0.055	1	Serinc5	Caudoputamen
0.214832	-0.256605	0.123	0.13	1	Arid4a	Caudoputamen
0.215189	0.266297	0.071	0.071	1	Asphd1	Caudoputamen
0.215189	0.266297	0.071	0.071	1	Pck2	Caudoputamen
0.215189	0.266297	0.071	0.071	1	Ppp2r3d	Caudoputamen
0.215574	-0.42778	0.258	0.336	1	Tceal3	Caudoputamen
0.215713	-0.601253	0.123	0.182	1	Elof1	Caudoputamen
0.215911	0.147442	0.103	0.107	1	Mrpl40	Caudoputamen
0.21598	-0.127545	0.452	0.443	1	Npdc1	Caudoputamen
0.216045	-1.40861	0.013	0.04	1	Otof	Caudoputamen
0.216186	0.986977	0.09	0.047	1	Plcd4	Caudoputamen
0.216537	-0.151112	0.284	0.277	1	Rad23b	Caudoputamen
0.216763	-0.507256	0.135	0.202	1	Cacna2d3	Caudoputamen
0.216826	-1.20002	0.019	0.051	1	Dis3l2	Caudoputamen
0.216826	-1.20002	0.019	0.051	1	Endov	Caudoputamen
0.216826	-1.20002	0.019	0.051	1	Macrod1	Caudoputamen
0.216826	-1.20002	0.019	0.051	1	Oxld1	Caudoputamen
0.216826	-1.20002	0.019	0.051	1	Tnfaip6	Caudoputamen
0.216826	-1.20002	0.019	0.051	1	Mgat4c	Caudoputamen
0.216826	-1.20002	0.019	0.051	1	Tasor2	Caudoputamen
0.216985	-0.829184	0.052	0.099	1	Elp1	Caudoputamen
0.217078	-0.588587	0.129	0.194	1	Maea	Caudoputamen
0.217124	-0.823646	0.052	0.099	1	Coq5	Caudoputamen
0.217124	-0.823646	0.052	0.099	1	Dipk1a	Caudoputamen
0.217124	-0.823646	0.052	0.099	1	Adprhl2	Caudoputamen
0.217376	0.514224	0.219	0.17	1	Il33	Caudoputamen
0.217499	-0.630166	0.11	0.162	1	Prmt1	Caudoputamen
0.2175	0.65796	0.168	0.111	1	Ufsp2	Caudoputamen
0.217516	-0.697521	0.097	0.15	1	Kars	Caudoputamen
0.217992	-0.328755	0.394	0.478	1	Map7d2	Caudoputamen
0.218386	-0.325552	0.135	0.154	1	Nt5c3b	Caudoputamen
0.219073	-0.392667	0.142	0.206	1	Sprn	Caudoputamen
0.219092	0.176354	0.097	0.099	1	Med9	Caudoputamen
0.219112	-0.473703	0.174	0.221	1	Klhl9	Caudoputamen
0.219279	0.47367	0.297	0.229	1	Cenpb	Caudoputamen
0.219406	1.29183	0.052	0.02	1	Slc39a11	Caudoputamen
0.219406	1.29183	0.052	0.02	1	Dipk2a	Caudoputamen
0.219406	1.29183	0.052	0.02	1	Zfp652os	Caudoputamen
0.219705	-0.373621	0.303	0.387	1	Cdk5r1	Caudoputamen
0.219709	-0.43515	0.148	0.213	1	St8sia3	Caudoputamen
0.219798	-0.634168	0.09	0.134	1	Med13l	Caudoputamen
0.219818	0.300244	0.239	0.178	1	Serpini1	Caudoputamen
0.219874	-0.582637	0.142	0.206	1	Sik3	Caudoputamen
0.220173	-0.615059	0.084	0.119	1	Nucb1	Caudoputamen
0.220259	1.38494	0.045	0.016	1	Eif2ak2	Caudoputamen
0.220259	1.38494	0.045	0.016	1	Dnase2a	Caudoputamen
0.220259	1.38494	0.045	0.016	1	Eif4ebp3	Caudoputamen
0.220259	1.38494	0.045	0.016	1	Snx9	Caudoputamen
0.220259	1.38494	0.045	0.016	1	Cenpf	Caudoputamen
0.220259	1.38494	0.045	0.016	1	Pwwp2b	Caudoputamen
0.220259	1.38494	0.045	0.016	1	Sft2d2	Caudoputamen
0.220259	1.38494	0.045	0.016	1	Nhlrc1	Caudoputamen
0.22026	-0.945208	0.039	0.079	1	Rnf38	Caudoputamen
0.22026	-0.945208	0.039	0.079	1	Tada3	Caudoputamen
0.22026	-0.945208	0.039	0.079	1	Gabrg1	Caudoputamen
0.22026	-0.945208	0.039	0.079	1	Tbcc	Caudoputamen
0.220375	-0.380594	0.168	0.233	1	Pdcd10	Caudoputamen
0.2205	-0.708168	0.065	0.115	1	Ptprf	Caudoputamen
0.220511	0.572568	0.226	0.158	1	Dgkb	Caudoputamen
0.220519	-0.206716	0.529	0.617	1	Eif4g2	Caudoputamen
0.22066	-0.378522	0.213	0.289	1	Tanc2	Caudoputamen
0.220754	-0.52195	0.174	0.225	1	Secisbp2l	Caudoputamen
0.221154	0.384941	0.058	0.055	1	N4bp2l1	Caudoputamen
0.221154	0.384941	0.058	0.055	1	Fahd1	Caudoputamen
0.221651	-0.293131	0.4	0.486	1	G3bp2	Caudoputamen
0.221957	-0.590811	0.135	0.194	1	Fxr2	Caudoputamen
0.222059	-0.523428	0.142	0.209	1	Bcat1	Caudoputamen
0.222227	0.480098	0.271	0.202	1	Laptm4b	Caudoputamen
0.222287	0.887441	0.097	0.051	1	Pex16	Caudoputamen
0.222605	-1.0301	0.032	0.067	1	Drg2	Caudoputamen
0.222705	-0.35922	0.194	0.225	1	Surf1	Caudoputamen
0.222848	-0.655701	0.084	0.126	1	Tmem56	Caudoputamen
0.222967	-0.685448	0.09	0.146	1	Paf1	Caudoputamen
0.2231	-0.347579	0.071	0.103	1	Zfp617	Caudoputamen
0.223167	-0.21913	0.045	0.067	1	Igfbp6	Caudoputamen
0.223395	-0.23173	0.213	0.225	1	Ubr4	Caudoputamen
0.223475	-0.44925	0.187	0.261	1	Rnf13	Caudoputamen
0.223909	-0.339673	0.329	0.372	1	Scamp5	Caudoputamen
0.224149	1.12191	0.065	0.032	1	Tprn	Caudoputamen
0.224149	1.12191	0.065	0.032	1	Arhgdib	Caudoputamen
0.224746	-1.0301	0.032	0.063	1	Zadh2	Caudoputamen
0.224746	-1.0301	0.032	0.063	1	Wdr83	Caudoputamen
0.224766	0.546404	0.097	0.059	1	Smim27	Caudoputamen
0.224792	-0.778558	0.058	0.107	1	Blvra	Caudoputamen
0.224792	-0.778558	0.058	0.107	1	Nova1	Caudoputamen
0.224792	-0.778558	0.058	0.107	1	Klhl12	Caudoputamen
0.224971	0.417363	0.052	0.032	1	2700081O15Rik	Caudoputamen
0.224998	-0.573239	0.071	0.119	1	Ric8a	Caudoputamen
0.225004	-0.925399	0.052	0.095	1	Ppp4r4	Caudoputamen
0.225144	-0.243611	0.581	0.66	1	Atp5f1	Caudoputamen
0.22529	0.314552	0.31	0.281	1	Pdia3	Caudoputamen
0.225594	-0.680154	0.077	0.119	1	Tbc1d17	Caudoputamen
0.225719	0.10723	0.974	0.972	1	Rpl13	Caudoputamen
0.225889	0.465861	0.258	0.186	1	Ost4	Caudoputamen
0.225941	-0.680154	0.071	0.123	1	D1Ertd622e	Caudoputamen
0.226132	-0.515523	0.11	0.146	1	Snapc5	Caudoputamen
0.226208	0.159381	0.077	0.059	1	Rxylt1	Caudoputamen
0.226479	0.706869	0.084	0.047	1	Sox5	Caudoputamen
0.22668	-0.54467	0.116	0.178	1	Cpsf6	Caudoputamen
0.227246	-0.272953	0.219	0.237	1	Arfgef3	Caudoputamen
0.227274	0.156258	0.6	0.621	1	Uqcc2	Caudoputamen
0.227341	-0.573239	0.077	0.126	1	Kat5	Caudoputamen
0.227341	-0.573239	0.077	0.126	1	Prpf6	Caudoputamen
0.227341	-0.573239	0.077	0.126	1	Psmd5	Caudoputamen
0.227341	-0.573239	0.077	0.126	1	C530008M17Rik	Caudoputamen
0.227492	-0.343172	0.413	0.474	1	Rgs7bp	Caudoputamen
0.227795	-0.550929	0.123	0.186	1	Nbdy	Caudoputamen
0.22806	0.784872	0.11	0.067	1	Dcaf12	Caudoputamen
0.22817	-0.655701	0.084	0.119	1	B3galnt1	Caudoputamen
0.228247	0.107407	0.194	0.162	1	Tmem88b	Caudoputamen
0.228334	-0.601253	0.116	0.178	1	Nav1	Caudoputamen
0.228448	0.858872	0.052	0.024	1	Arl15	Caudoputamen
0.228604	-0.448409	0.135	0.174	1	Clptm1l	Caudoputamen
0.229001	0.558771	0.213	0.15	1	Myo9a	Caudoputamen
0.229216	-0.807704	0.084	0.115	1	Ranbp3	Caudoputamen
0.229224	-0.404162	0.148	0.174	1	Lrrc59	Caudoputamen
0.229236	-0.956096	0.032	0.071	1	Zfp12	Caudoputamen
0.229236	-0.956096	0.032	0.071	1	Plekhm3	Caudoputamen
0.229236	-0.956096	0.032	0.071	1	Yipf2	Caudoputamen
0.229236	-0.956096	0.032	0.071	1	Adsl	Caudoputamen
0.229236	-0.956096	0.032	0.071	1	Csk	Caudoputamen
0.229236	-0.956096	0.032	0.071	1	Sgtb	Caudoputamen
0.229236	-0.956096	0.032	0.071	1	Zfp715	Caudoputamen
0.229236	-0.956096	0.032	0.071	1	Noa1	Caudoputamen
0.229236	-0.956096	0.032	0.071	1	Plaat1	Caudoputamen
0.229236	-0.956096	0.032	0.071	1	C2cd5	Caudoputamen
0.229709	0.199909	0.103	0.103	1	Slc25a44	Caudoputamen
0.229774	-0.293131	0.032	0.051	1	Arl4d	Caudoputamen
0.229774	-0.293131	0.032	0.051	1	Fads6	Caudoputamen
0.229774	-0.293131	0.032	0.051	1	Ikbkg	Caudoputamen
0.229774	-0.293131	0.032	0.051	1	Riok2	Caudoputamen
0.229787	-0.6651	0.097	0.154	1	4933431E20Rik	Caudoputamen
0.229848	-0.389346	0.284	0.344	1	Cadps	Caudoputamen
0.22993	-0.463056	0.103	0.158	1	Trim28	Caudoputamen
0.229954	0.407309	0.148	0.123	1	Blmh	Caudoputamen
0.22996	-0.12165	0.69	0.767	1	Snrpn	Caudoputamen
0.229986	-0.408608	0.11	0.126	1	Tbl1x	Caudoputamen
0.230282	-0.174811	0.523	0.609	1	Rpl36al	Caudoputamen
0.230337	-1.00934	0.039	0.075	1	Myrf	Caudoputamen
0.230342	-0.878093	0.045	0.087	1	Ifrd1	Caudoputamen
0.230342	-0.878093	0.045	0.087	1	Kctd10	Caudoputamen
0.230342	-0.878093	0.045	0.087	1	Gpsm1	Caudoputamen
0.230342	-0.878093	0.045	0.087	1	Nxt2	Caudoputamen
0.230342	-0.878093	0.045	0.087	1	Rab27b	Caudoputamen
0.2305	-0.74059	0.065	0.115	1	Faim	Caudoputamen
0.2305	-0.74059	0.065	0.115	1	Dusp1	Caudoputamen
0.230952	-0.878093	0.052	0.095	1	Cgref1	Caudoputamen
0.230999	-0.371133	0.11	0.123	1	Nipbl	Caudoputamen
0.231481	-0.945208	0.039	0.075	1	Abtb1	Caudoputamen
0.231481	-0.945208	0.039	0.075	1	Mfsd11	Caudoputamen
0.231481	-0.945208	0.039	0.075	1	Fam189b	Caudoputamen
0.231481	-0.945208	0.039	0.075	1	Plekhh1	Caudoputamen
0.231481	-0.945208	0.039	0.075	1	Rundc1	Caudoputamen
0.231505	0.344299	0.071	0.067	1	Maip1	Caudoputamen
0.23158	-0.823646	0.052	0.087	1	Zcchc7	Caudoputamen
0.23165	-0.501239	0.168	0.221	1	Psmc4	Caudoputamen
0.231782	0.531782	0.168	0.111	1	Crim1	Caudoputamen
0.231785	-0.541058	0.09	0.142	1	Sec61a2	Caudoputamen
0.231785	-0.541058	0.09	0.142	1	Ccz1	Caudoputamen
0.231873	-0.173759	0.626	0.708	1	Eef1a2	Caudoputamen
0.23238	-0.377195	0.271	0.352	1	Hnrnph1	Caudoputamen
0.232692	-0.331605	0.194	0.261	1	Rpn1	Caudoputamen
0.233172	-0.293131	0.052	0.051	1	Slc7a1	Caudoputamen
0.233185	-0.685448	0.09	0.142	1	Scyl1	Caudoputamen
0.233327	0.384941	0.045	0.028	1	Inppl1	Caudoputamen
0.233558	-0.599792	0.11	0.15	1	Unc119	Caudoputamen
0.233662	-0.471468	0.11	0.134	1	Mdp1	Caudoputamen
0.233678	-0.615059	0.09	0.146	1	Polr2a	Caudoputamen
0.233839	-0.453596	0.194	0.241	1	Rere	Caudoputamen
0.23396	-0.293131	0.2	0.265	1	Madd	Caudoputamen
0.234113	-0.541058	0.097	0.13	1	Tbc1d24	Caudoputamen
0.234113	-0.541058	0.097	0.13	1	Slc2a1	Caudoputamen
0.234114	-0.597985	0.097	0.154	1	Fam104a	Caudoputamen
0.234333	-0.615059	0.11	0.17	1	Mrpl3	Caudoputamen
0.234501	-0.337525	0.077	0.115	1	Map4k2	Caudoputamen
0.234629	-0.506125	0.123	0.146	1	Atrnl1	Caudoputamen
0.234666	-0.829184	0.058	0.095	1	Gstz1	Caudoputamen
0.234845	-0.14728	0.135	0.17	1	Zfyve9	Caudoputamen
0.235052	-0.541058	0.084	0.134	1	Aida	Caudoputamen
0.235185	0.554866	0.097	0.075	1	Syngap1	Caudoputamen
0.235269	-0.615059	0.097	0.146	1	Las1l	Caudoputamen
0.235269	-0.615059	0.097	0.146	1	Tpgs2	Caudoputamen
0.235496	0.27077	0.09	0.087	1	Dcp2	Caudoputamen
0.235496	0.27077	0.09	0.087	1	Pde8b	Caudoputamen
0.235496	0.27077	0.09	0.087	1	Nectin1	Caudoputamen
0.235756	0.8324	0.058	0.04	1	Etfdh	Caudoputamen
0.235969	0.619406	0.084	0.063	1	Nwd1	Caudoputamen
0.236126	-0.260709	0.265	0.277	1	Rab1b	Caudoputamen
0.236386	-0.400046	0.135	0.194	1	Begain	Caudoputamen
0.236419	0.544598	0.226	0.166	1	Pfkl	Caudoputamen
0.236586	-0.485776	0.168	0.221	1	Tra2b	Caudoputamen
0.236592	-0.482165	0.148	0.194	1	Ate1	Caudoputamen
0.236624	-0.695229	0.077	0.13	1	Vps39	Caudoputamen
0.236665	-0.424375	0.123	0.146	1	Tmeff2	Caudoputamen
0.236735	-1.10049	0.019	0.051	1	Alkbh1	Caudoputamen
0.236735	-1.10049	0.019	0.051	1	Dcbld2	Caudoputamen
0.236735	-1.10049	0.019	0.051	1	Foxj2	Caudoputamen
0.236735	-1.10049	0.019	0.051	1	Rpp38	Caudoputamen
0.236735	-1.10049	0.019	0.051	1	Osbpl5	Caudoputamen
0.236735	-1.10049	0.019	0.051	1	Cdc42ep2	Caudoputamen
0.236735	-1.10049	0.019	0.051	1	Lrrtm4	Caudoputamen
0.236735	-1.10049	0.019	0.051	1	Prim1	Caudoputamen
0.236735	-1.10049	0.019	0.051	1	Atic	Caudoputamen
0.236735	-1.10049	0.019	0.051	1	Npr2	Caudoputamen
0.236735	-1.10049	0.019	0.051	1	Pxdn	Caudoputamen
0.236848	-0.210669	0.265	0.332	1	Acsbg1	Caudoputamen
0.236865	0.425098	0.297	0.221	1	Nudt19	Caudoputamen
0.237018	-0.324158	0.381	0.455	1	Rbx1	Caudoputamen
0.237082	-0.549471	0.11	0.154	1	Polr2b	Caudoputamen
0.237141	0.484477	0.058	0.051	1	Plxnd1	Caudoputamen
0.237268	-0.251824	0.503	0.589	1	Hnrnpk	Caudoputamen
0.237328	-0.646768	0.045	0.083	1	Sec16a	Caudoputamen
0.237328	-0.878093	0.045	0.083	1	Sema4g	Caudoputamen
0.237328	-0.878093	0.045	0.083	1	Tubgcp3	Caudoputamen
0.237328	-0.646768	0.045	0.083	1	Tmem8b	Caudoputamen
0.237577	-0.646768	0.103	0.15	1	Gnl2	Caudoputamen
0.237591	-0.504635	0.11	0.13	1	B230209E15Rik	Caudoputamen
0.237628	-0.823646	0.052	0.095	1	Tssc4	Caudoputamen
0.23763	-0.762616	0.077	0.111	1	Cep120	Caudoputamen
0.2377	0.531782	0.174	0.13	1	Commd8	Caudoputamen
0.237823	-0.671642	0.084	0.138	1	Mta1	Caudoputamen
0.237828	-0.650683	0.084	0.138	1	Gosr2	Caudoputamen
0.237912	0.407309	0.194	0.17	1	Kpna1	Caudoputamen
0.238009	-0.634168	0.09	0.138	1	Znrd2	Caudoputamen
0.238009	-0.634168	0.09	0.138	1	Pik3r2	Caudoputamen
0.23811	1.1663	0.058	0.028	1	Setbp1	Caudoputamen
0.238209	0.314552	0.084	0.079	1	Hsdl2	Caudoputamen
0.238237	-0.601253	0.103	0.162	1	Fbxo21	Caudoputamen
0.238508	0.139829	0.155	0.154	1	Cdc34	Caudoputamen
0.238509	-0.128744	0.542	0.617	1	Rac1	Caudoputamen
0.238731	-0.787896	0.065	0.111	1	Slc22a23	Caudoputamen
0.238829	-0.615059	0.097	0.154	1	Bcl2l2	Caudoputamen
0.239083	0.384941	0.123	0.087	1	Zdhhc2	Caudoputamen
0.239287	-1.40861	0.013	0.04	1	2810006K23Rik	Caudoputamen
0.239367	-0.141128	0.019	0.032	1	Qsox1	Caudoputamen
0.239367	-0.141128	0.019	0.032	1	Kctd7	Caudoputamen
0.23948	-0.515523	0.097	0.15	1	Fam20b	Caudoputamen
0.239891	-0.408608	0.2	0.273	1	Ppme1	Caudoputamen
0.240147	0.876794	0.097	0.059	1	Lpcat1	Caudoputamen
0.240147	0.536944	0.097	0.059	1	Ccdc91	Caudoputamen
0.240321	0.78087	0.116	0.067	1	Slc41a1	Caudoputamen
0.240321	0.78087	0.116	0.067	1	Inka2	Caudoputamen
0.240476	-0.446936	0.219	0.292	1	Sgip1	Caudoputamen
0.240672	-0.380594	0.045	0.047	1	Ephx1	Caudoputamen
0.240677	0.186037	0.265	0.213	1	Rbfox1	Caudoputamen
0.240823	-0.795631	0.071	0.111	1	Cabin1	Caudoputamen
0.240955	-0.823646	0.052	0.091	1	Trim59	Caudoputamen
0.241088	0.706869	0.077	0.043	1	Ddx21	Caudoputamen
0.241452	-0.56322	0.103	0.146	1	Trappc9	Caudoputamen
0.24159	-0.261422	0.129	0.17	1	Rab3gap1	Caudoputamen
0.241928	-0.507256	0.148	0.202	1	Uba2	Caudoputamen
0.242025	0.61376	0.077	0.059	1	Flna	Caudoputamen
0.242102	-0.680154	0.077	0.123	1	Odf2	Caudoputamen
0.242224	0.706869	0.11	0.063	1	Map4k3	Caudoputamen
0.242328	0.706869	0.065	0.047	1	Galc	Caudoputamen
0.242506	-0.322878	0.129	0.178	1	Ccser2	Caudoputamen
0.242602	-0.450672	0.065	0.103	1	Zkscan1	Caudoputamen
0.242688	0.899514	0.11	0.067	1	Cav2	Caudoputamen
0.242721	-0.778558	0.058	0.103	1	Atg101	Caudoputamen
0.242721	-0.778558	0.058	0.103	1	BC003965	Caudoputamen
0.242873	-1.05867	0.026	0.059	1	Magohb	Caudoputamen
0.242873	-1.05867	0.026	0.059	1	Nek4	Caudoputamen
0.242873	-1.05867	0.026	0.059	1	Pdcd11	Caudoputamen
0.242873	-1.05867	0.026	0.059	1	Tmem129	Caudoputamen
0.242873	-1.05867	0.026	0.059	1	Mogs	Caudoputamen
0.242873	-1.05867	0.026	0.059	1	Rnpc3	Caudoputamen
0.242873	-1.05867	0.026	0.059	1	Morc3	Caudoputamen
0.24291	-0.778558	0.058	0.099	1	Dido1	Caudoputamen
0.24291	-0.778558	0.058	0.099	1	Bbs4	Caudoputamen
0.242978	-0.56162	0.129	0.186	1	Dcun1d4	Caudoputamen
0.242978	-0.56162	0.129	0.186	1	Mrps25	Caudoputamen
0.24315	-0.423527	0.2	0.273	1	Glyr1	Caudoputamen
0.243241	-0.708168	0.071	0.115	1	Osbp	Caudoputamen
0.243241	-0.708168	0.071	0.115	1	Bola1	Caudoputamen
0.243277	-0.515523	0.168	0.229	1	Tango2	Caudoputamen
0.243382	-0.267746	0.413	0.498	1	Atp6v1g1	Caudoputamen
0.243456	-0.293131	0.252	0.324	1	Sod2	Caudoputamen
0.24349	-0.293131	0.039	0.059	1	Arhgef10l	Caudoputamen
0.24349	-0.293131	0.039	0.059	1	Scamp2	Caudoputamen
0.24349	-0.293131	0.039	0.059	1	Tsfm	Caudoputamen
0.24349	-0.293131	0.039	0.059	1	Zfp35	Caudoputamen
0.24349	-0.293131	0.039	0.059	1	Rnf26	Caudoputamen
0.243781	0.407309	0.077	0.051	1	Flii	Caudoputamen
0.243815	-1.29313	0.019	0.047	1	Lig1	Caudoputamen
0.243822	-1.29313	0.013	0.04	1	Pth1r	Caudoputamen
0.243822	-1.29313	0.013	0.04	1	Map2k3	Caudoputamen
0.243822	-1.29313	0.013	0.04	1	Ormdl1	Caudoputamen
0.243985	-0.357261	0.187	0.213	1	Copa	Caudoputamen
0.244027	-0.508144	0.161	0.225	1	Fbxo2	Caudoputamen
0.244337	0.443835	0.103	0.091	1	Synpr	Caudoputamen
0.244432	0.858872	0.045	0.032	1	Tmod3	Caudoputamen
0.244581	0.639755	0.123	0.075	1	Tmem250-ps	Caudoputamen
0.244581	0.337635	0.142	0.099	1	Uqcc3	Caudoputamen
0.244795	-0.280075	0.503	0.569	1	Npm1	Caudoputamen
0.244884	-1.20002	0.019	0.047	1	Zfp956	Caudoputamen
0.244912	-0.287778	0.516	0.589	1	Nrxn1	Caudoputamen
0.24517	-0.592691	0.077	0.107	1	Nacad	Caudoputamen
0.245405	-0.371133	0.329	0.395	1	Srpk2	Caudoputamen
0.245427	0.176354	0.155	0.15	1	Acyp2	Caudoputamen
0.245758	-0.480758	0.11	0.142	1	Paqr4	Caudoputamen
0.246008	-0.433993	0.219	0.289	1	Clcn3	Caudoputamen
0.246065	-0.74059	0.065	0.111	1	Cbx7	Caudoputamen
0.246221	0.607333	0.071	0.055	1	Thoc3	Caudoputamen
0.246221	0.607333	0.071	0.055	1	Rbm7	Caudoputamen
0.246294	-0.21651	0.671	0.727	1	Celf4	Caudoputamen
0.246323	-0.347579	0.258	0.336	1	Lpgat1	Caudoputamen
0.246372	-0.878093	0.039	0.079	1	Pycrl	Caudoputamen
0.246372	-0.878093	0.039	0.079	1	AI504432	Caudoputamen
0.246477	-0.573239	0.123	0.182	1	Vps53	Caudoputamen
0.246631	0.465861	0.181	0.146	1	Pdk2	Caudoputamen
0.246936	-0.477555	0.187	0.257	1	Aarsd1	Caudoputamen
0.24723	-0.315046	0.477	0.542	1	Psmc1	Caudoputamen
0.247265	0.220471	0.665	0.664	1	Rpl29	Caudoputamen
0.247356	0.969904	0.077	0.051	1	Ano3	Caudoputamen
0.24736	0.31094	0.103	0.095	1	Gm49336	Caudoputamen
0.247499	-0.420886	0.168	0.206	1	Zmynd8	Caudoputamen
0.247641	0.706869	0.135	0.083	1	Klhl24	Caudoputamen
0.247641	0.706869	0.135	0.083	1	Nfyb	Caudoputamen
0.248	-0.708168	0.071	0.119	1	Ankhd1	Caudoputamen
0.248164	1.44383	0.045	0.02	1	H2afy2	Caudoputamen
0.248289	0.650286	0.155	0.099	1	Mtmr7	Caudoputamen
0.248331	0.526297	0.077	0.063	1	Lrrc8d	Caudoputamen
0.248374	-0.197553	0.232	0.237	1	Rab11fip4	Caudoputamen
0.248468	-0.615059	0.071	0.099	1	Mrpl35	Caudoputamen
0.248522	0.353232	0.097	0.087	1	Mbd2	Caudoputamen
0.248623	-0.655701	0.084	0.134	1	Fbxo28	Caudoputamen
0.249157	-0.671642	0.019	0.043	1	Cry1	Caudoputamen
0.24919	0.402015	0.09	0.079	1	Rab39b	Caudoputamen
0.249207	-0.151112	0.077	0.103	1	Eif4enif1	Caudoputamen
0.249411	0.417363	0.097	0.083	1	Exoc6	Caudoputamen
0.249556	0.706869	0.123	0.087	1	Ipo8	Caudoputamen
0.249694	0.328358	0.11	0.099	1	Ipo13	Caudoputamen
0.2498	-0.595694	0.09	0.13	1	Ddhd2	Caudoputamen
0.2498	-0.595694	0.09	0.13	1	Smg7	Caudoputamen
0.24987	0.369834	0.103	0.091	1	Nras	Caudoputamen
0.249872	0.137014	0.297	0.308	1	Psma4	Caudoputamen
0.250001	0.276235	0.129	0.119	1	Acap2	Caudoputamen
0.250008	0.344299	0.116	0.103	1	Twf1	Caudoputamen
0.250111	0.403477	0.252	0.209	1	Pgbd5	Caudoputamen
0.250309	-0.615059	0.052	0.091	1	Ppm1f	Caudoputamen
0.250539	-0.244221	0.148	0.198	1	Akt1	Caudoputamen
0.250839	0.642739	0.129	0.079	1	Mrpl16	Caudoputamen
0.250949	0.461757	0.284	0.213	1	Cap2	Caudoputamen
0.251096	-0.159864	0.084	0.111	1	Clcn7	Caudoputamen
0.251197	0.142968	0.142	0.115	1	Hapln4	Caudoputamen
0.251203	0.591392	0.142	0.091	1	Ednrb	Caudoputamen
0.251203	0.591392	0.142	0.091	1	Amd1	Caudoputamen
0.251288	-0.6651	0.097	0.146	1	P4htm	Caudoputamen
0.251331	-0.424375	0.129	0.162	1	Usp15	Caudoputamen
0.251583	-0.573239	0.129	0.182	1	Gjb6	Caudoputamen
0.251643	0.529991	0.142	0.095	1	Speg	Caudoputamen
0.251815	0.297757	0.316	0.289	1	Mmd2	Caudoputamen
0.251835	-0.266659	0.31	0.336	1	Stau2	Caudoputamen
0.252022	0.439389	0.303	0.233	1	Pdcd4	Caudoputamen
0.25221	1.22144	0.052	0.024	1	Megf10	Caudoputamen
0.25221	1.22144	0.052	0.024	1	Samhd1	Caudoputamen
0.25221	1.22144	0.052	0.024	1	Kcnv1	Caudoputamen
0.252355	-0.293131	0.045	0.067	1	Frmd4a	Caudoputamen
0.252355	-0.293131	0.045	0.067	1	Trabd	Caudoputamen
0.252355	-0.293131	0.045	0.067	1	Rnf19a	Caudoputamen
0.252355	-0.293131	0.045	0.067	1	Ppif	Caudoputamen
0.252402	0.3349	0.097	0.067	1	Shank2	Caudoputamen
0.252856	-0.585913	0.116	0.17	1	Ccdc59	Caudoputamen
0.253044	-0.339673	0.329	0.379	1	Ube2b	Caudoputamen
0.253193	0.573603	0.155	0.123	1	Ntrk3	Caudoputamen
0.253241	-0.125289	0.606	0.684	1	Bsg	Caudoputamen
0.253253	-0.252489	0.097	0.13	1	Fam169a	Caudoputamen
0.253273	0.376721	0.161	0.146	1	Ilk	Caudoputamen
0.253316	0.323541	0.129	0.091	1	Fbxo34	Caudoputamen
0.254077	1.05479	0.071	0.04	1	Rcor3	Caudoputamen
0.254103	-0.250062	0.09	0.123	1	Foxk2	Caudoputamen
0.254122	0.588225	0.187	0.126	1	Prkag2	Caudoputamen
0.254313	-0.566149	0.129	0.19	1	Tm2d2	Caudoputamen
0.254558	0.887441	0.084	0.051	1	Grik4	Caudoputamen
0.254664	-0.430634	0.077	0.119	1	Parl	Caudoputamen
0.255126	-0.146289	0.168	0.206	1	Opa1	Caudoputamen
0.255442	-0.494765	0.123	0.166	1	Tpgs1	Caudoputamen
0.256122	0.706869	0.071	0.04	1	Rin2	Caudoputamen
0.256122	0.706869	0.071	0.04	1	Syap1	Caudoputamen
0.256321	-0.515523	0.123	0.162	1	Tmem132b	Caudoputamen
0.256636	0.43479	0.265	0.213	1	Efr3a	Caudoputamen
0.256843	-0.350846	0.252	0.328	1	Chmp5	Caudoputamen
0.257426	0.56485	0.168	0.111	1	Rae1	Caudoputamen
0.257551	0.214388	0.684	0.609	1	Rpl18	Caudoputamen
0.257588	-0.655701	0.032	0.063	1	As3mt	Caudoputamen
0.257588	-0.655701	0.032	0.063	1	Trim26	Caudoputamen
0.257588	-0.655701	0.032	0.063	1	Usp38	Caudoputamen
0.257588	-0.655701	0.032	0.063	1	Ctnnal1	Caudoputamen
0.257588	-0.655701	0.032	0.063	1	Dock7	Caudoputamen
0.257629	-0.515523	0.09	0.119	1	2610002M06Rik	Caudoputamen
0.25783	0.619406	0.174	0.119	1	Vps52	Caudoputamen
0.257891	-1.46306	0.006	0.028	1	Rfc3	Caudoputamen
0.257891	-1.46306	0.006	0.028	1	Gm50240	Caudoputamen
0.257891	-1.46306	0.006	0.028	1	Nfe2l3	Caudoputamen
0.257891	-1.46306	0.006	0.028	1	Proser1	Caudoputamen
0.257891	-1.46306	0.006	0.028	1	Wdr53	Caudoputamen
0.257962	-0.293131	0.052	0.075	1	Tmie	Caudoputamen
0.257962	-0.293131	0.052	0.075	1	Wdr43	Caudoputamen
0.257962	-0.293131	0.052	0.075	1	N4bp1	Caudoputamen
0.257962	-0.293131	0.052	0.075	1	Rnf169	Caudoputamen
0.258051	-0.422414	0.084	0.126	1	Sympk	Caudoputamen
0.258976	-0.534139	0.129	0.178	1	Ogfod1	Caudoputamen
0.259306	-0.816693	0.045	0.087	1	Gga3	Caudoputamen
0.259306	-0.816693	0.045	0.087	1	Tmem68	Caudoputamen
0.259306	-0.816693	0.045	0.087	1	Tmem145	Caudoputamen
0.259423	0.384941	0.071	0.047	1	Plpp7	Caudoputamen
0.259502	-0.226017	0.316	0.391	1	Cacybp	Caudoputamen
0.259762	-0.437521	0.116	0.146	1	Lhfpl4	Caudoputamen
0.259942	0.321376	0.516	0.435	1	Tomm6	Caudoputamen
0.25996	-0.588587	0.058	0.099	1	Sec11a	Caudoputamen
0.26009	-0.415121	0.09	0.134	1	Emc3	Caudoputamen
0.260518	-0.494765	0.168	0.233	1	Rad21	Caudoputamen
0.260586	-0.504635	0.116	0.158	1	Eif4a3	Caudoputamen
0.260829	0.876794	0.097	0.055	1	Lgi4	Caudoputamen
0.260874	-0.62755	0.129	0.186	1	Zfp644	Caudoputamen
0.260885	-0.631933	0.097	0.15	1	Ttc4	Caudoputamen
0.260885	-0.631933	0.097	0.15	1	Rnh1	Caudoputamen
0.261012	-0.408608	0.097	0.142	1	Acsl4	Caudoputamen
0.261084	0.26288	0.529	0.447	1	Ppp1cb	Caudoputamen
0.261237	-0.956096	0.032	0.067	1	Cep295	Caudoputamen
0.261237	-0.956096	0.032	0.067	1	Zfp955b	Caudoputamen
0.261237	-0.956096	0.032	0.067	1	Gatd1	Caudoputamen
0.261237	-0.956096	0.032	0.067	1	Mettl22	Caudoputamen
0.262095	0.619406	0.097	0.059	1	Hdac4	Caudoputamen
0.262108	-0.375593	0.084	0.126	1	Tmem131	Caudoputamen
0.262139	-1.05867	0.026	0.051	1	Prmt9	Caudoputamen
0.262206	-0.422414	0.181	0.249	1	BC004004	Caudoputamen
0.262362	0.474208	0.219	0.17	1	Akt3	Caudoputamen
0.262745	0.777258	0.116	0.071	1	Nat8f1	Caudoputamen
0.262759	-1.05867	0.026	0.055	1	Rnf25	Caudoputamen
0.262759	-1.05867	0.026	0.055	1	Pnpla2	Caudoputamen
0.262762	-0.293131	0.077	0.107	1	Zfp512b	Caudoputamen
0.263305	-0.112559	0.103	0.099	1	Litaf	Caudoputamen
0.263325	-0.293131	0.071	0.099	1	Mast4	Caudoputamen
0.263452	-1.1676	0.013	0.04	1	Elovl2	Caudoputamen
0.263452	-1.1676	0.013	0.04	1	Ppcs	Caudoputamen
0.263452	-1.1676	0.013	0.04	1	Dtd2	Caudoputamen
0.263452	-1.1676	0.013	0.04	1	Slc25a42	Caudoputamen
0.263452	-1.1676	0.013	0.04	1	Vstm5	Caudoputamen
0.263452	-1.1676	0.013	0.04	1	Foxp4	Caudoputamen
0.263452	-1.1676	0.013	0.04	1	Sult2b1	Caudoputamen
0.263452	-1.1676	0.013	0.04	1	Srbd1	Caudoputamen
0.263452	-1.1676	0.013	0.04	1	Nsdhl	Caudoputamen
0.263452	-1.1676	0.013	0.04	1	Pibf1	Caudoputamen
0.263452	-1.1676	0.013	0.04	1	Mettl21a	Caudoputamen
0.263452	-1.1676	0.013	0.04	1	Rdm1	Caudoputamen
0.263452	-1.1676	0.013	0.04	1	Zfp870	Caudoputamen
0.263452	-1.1676	0.013	0.04	1	Cyp4x1	Caudoputamen
0.263452	-1.1676	0.013	0.04	1	Fbxw9	Caudoputamen
0.263452	-1.1676	0.013	0.04	1	Npat	Caudoputamen
0.263452	-1.1676	0.013	0.04	1	Zfp874b	Caudoputamen
0.263452	-1.1676	0.013	0.04	1	Rab13	Caudoputamen
0.263452	-1.1676	0.013	0.04	1	Rab37	Caudoputamen
0.263452	-1.1676	0.013	0.04	1	Casp9	Caudoputamen
0.263452	-1.1676	0.013	0.04	1	Edrf1	Caudoputamen
0.263452	-1.1676	0.013	0.04	1	Fam20a	Caudoputamen
0.263452	-1.1676	0.013	0.04	1	Zfp64	Caudoputamen
0.263452	-1.1676	0.013	0.04	1	Naa40	Caudoputamen
0.263452	-1.1676	0.013	0.04	1	Rspo1	Caudoputamen
0.263452	-1.1676	0.013	0.04	1	Zcchc4	Caudoputamen
0.263452	-1.1676	0.013	0.04	1	Stn1	Caudoputamen
0.263452	-1.1676	0.013	0.04	1	Tep1	Caudoputamen
0.263452	-1.1676	0.013	0.04	1	Gmds	Caudoputamen
0.263582	-0.473703	0.174	0.237	1	Lcmt1	Caudoputamen
0.26366	0.228216	0.31	0.296	1	Ly6e	Caudoputamen
0.263745	-0.127121	0.277	0.269	1	Nap1l2	Caudoputamen
0.263773	-0.69168	0.065	0.099	1	Rtl6	Caudoputamen
0.263786	0.595838	0.135	0.099	1	Mrpl24	Caudoputamen
0.263927	-0.180656	0.103	0.134	1	Gga1	Caudoputamen
0.264252	0.159381	0.148	0.119	1	Ddit3	Caudoputamen
0.264601	-0.615059	0.071	0.119	1	Bcr	Caudoputamen
0.264693	-0.807704	0.032	0.067	1	A830082N09Rik	Caudoputamen
0.264728	-0.241906	0.213	0.277	1	Lgi3	Caudoputamen
0.265366	-0.45819	0.181	0.249	1	Yars	Caudoputamen
0.265377	0.121907	0.013	0.02	1	Exosc3	Caudoputamen
0.265575	-0.371133	0.148	0.206	1	Rab11fip5	Caudoputamen
0.265989	-0.447459	0.181	0.233	1	Sccpdh	Caudoputamen
0.26607	1.29183	0.045	0.02	1	Islr2	Caudoputamen
0.26607	1.29183	0.045	0.02	1	Arx	Caudoputamen
0.26607	1.29183	0.045	0.02	1	Cbfa2t3	Caudoputamen
0.26607	1.29183	0.045	0.02	1	Elmod3	Caudoputamen
0.266284	-0.72609	0.058	0.091	1	Tpp2	Caudoputamen
0.266484	-0.123206	0.142	0.174	1	Tacc1	Caudoputamen
0.266659	0.706869	0.129	0.079	1	Trip11	Caudoputamen
0.266745	0.498283	0.239	0.178	1	Arap2	Caudoputamen
0.26675	-0.945208	0.039	0.075	1	Usp13	Caudoputamen
0.266829	-0.164301	0.735	0.743	1	Pfdn5	Caudoputamen
0.26697	1.15433	0.071	0.036	1	Lrrc20	Caudoputamen
0.266983	-0.566149	0.065	0.107	1	Kdm5a	Caudoputamen
0.267277	-0.148741	0.116	0.146	1	Slc12a6	Caudoputamen
0.267506	0.650286	0.148	0.095	1	Hsd17b11	Caudoputamen
0.268015	-0.357261	0.29	0.368	1	Bzw1	Caudoputamen
0.268056	-0.74059	0.065	0.099	1	E2f6	Caudoputamen
0.268095	-0.39501	0.213	0.285	1	Rab15	Caudoputamen
0.268143	-0.767062	0.052	0.083	1	Incenp	Caudoputamen
0.268241	-0.367899	0.265	0.32	1	Sfxn5	Caudoputamen
0.26825	-0.186216	0.084	0.083	1	Erc1	Caudoputamen
0.268299	0.652421	0.135	0.095	1	Pccb	Caudoputamen
0.268593	-0.123206	0.11	0.103	1	Borcs5	Caudoputamen
0.268616	-0.971203	0.026	0.059	1	Gtf2e2	Caudoputamen
0.268616	-0.971203	0.026	0.059	1	Arnt	Caudoputamen
0.268616	-0.971203	0.026	0.059	1	Polr3c	Caudoputamen
0.268616	-0.971203	0.026	0.059	1	Rfx7	Caudoputamen
0.268616	-0.971203	0.026	0.059	1	Unc45a	Caudoputamen
0.268616	-0.971203	0.026	0.059	1	B3gnt2	Caudoputamen
0.268616	-0.971203	0.026	0.059	1	Elac2	Caudoputamen
0.268616	-0.971203	0.026	0.059	1	Amt	Caudoputamen
0.268616	-0.971203	0.026	0.059	1	Khdrbs2	Caudoputamen
0.268616	-0.971203	0.026	0.059	1	Cul4b	Caudoputamen
0.268728	-0.54467	0.123	0.182	1	Hnrnph3	Caudoputamen
0.268749	-0.695229	0.084	0.123	1	Mtmr3	Caudoputamen
0.268934	-0.767062	0.052	0.095	1	Asb8	Caudoputamen
0.268934	-0.767062	0.052	0.095	1	Thoc1	Caudoputamen
0.268934	-0.767062	0.052	0.095	1	Alkbh8	Caudoputamen
0.268934	-0.767062	0.052	0.095	1	Hjurp	Caudoputamen
0.268939	0.299211	0.258	0.198	1	2410006H16Rik	Caudoputamen
0.269042	-0.595694	0.077	0.126	1	Prr18	Caudoputamen
0.269042	-0.595694	0.077	0.126	1	Dtnb	Caudoputamen
0.269124	-0.816693	0.045	0.075	1	Ipcef1	Caudoputamen
0.269144	0.291832	0.335	0.265	1	Mgll	Caudoputamen
0.269259	-0.425581	0.155	0.194	1	Ubr5	Caudoputamen
0.269465	0.652421	0.148	0.099	1	Ccnh	Caudoputamen
0.269994	-0.195834	0.239	0.296	1	Psmd12	Caudoputamen
0.270187	-0.549471	0.11	0.15	1	Rnf167	Caudoputamen
0.270199	-0.116253	0.135	0.166	1	Eif2a	Caudoputamen
0.270319	0.1938	0.413	0.403	1	Ensa	Caudoputamen
0.270568	-0.1676	0.026	0.04	1	Prkra	Caudoputamen
0.270568	-0.1676	0.026	0.04	1	Ddx19a	Caudoputamen
0.270568	-0.1676	0.026	0.04	1	Twsg1	Caudoputamen
0.270568	-0.1676	0.026	0.04	1	Pde9a	Caudoputamen
0.270606	-0.320612	0.148	0.162	1	Ccndbp1	Caudoputamen
0.270745	0.947877	0.077	0.04	1	Pabpc4	Caudoputamen
0.270745	0.947877	0.077	0.04	1	Ythdc2	Caudoputamen
0.270751	0.121907	0.148	0.123	1	Pigp	Caudoputamen
0.27078	-0.662365	0.065	0.111	1	Hcfc1	Caudoputamen
0.270839	0.524005	0.213	0.15	1	Dhx15	Caudoputamen
0.270881	-0.795631	0.058	0.103	1	Osgep	Caudoputamen
0.270899	0.111711	0.406	0.427	1	Bnip3l	Caudoputamen
0.271249	0.365832	0.09	0.063	1	Abhd13	Caudoputamen
0.271429	0.706869	0.065	0.036	1	Rab10os	Caudoputamen
0.271429	0.706869	0.065	0.036	1	Tbck	Caudoputamen
0.271677	0.384941	0.116	0.079	1	Dnpep	Caudoputamen
0.271843	0.362915	0.155	0.111	1	Sirt3	Caudoputamen
0.271884	0.215481	0.329	0.324	1	Dlgap4	Caudoputamen
0.271933	-0.210035	0.581	0.628	1	Ndufb5	Caudoputamen
0.272456	-0.823646	0.052	0.083	1	Snrnp48	Caudoputamen
0.272501	0.430029	0.284	0.213	1	Psmd6	Caudoputamen
0.272622	0.784872	0.103	0.059	1	Slc25a16	Caudoputamen
0.27296	0.353232	0.11	0.079	1	Rbp1	Caudoputamen
0.273066	-1.29313	0.006	0.028	1	Pbx3	Caudoputamen
0.273066	-1.29313	0.006	0.028	1	Rgs9	Caudoputamen
0.273066	-1.29313	0.006	0.028	1	Sp1	Caudoputamen
0.273066	-1.29313	0.006	0.028	1	Sgk3	Caudoputamen
0.273066	-1.29313	0.006	0.028	1	Aif1l	Caudoputamen
0.273066	-1.29313	0.006	0.028	1	Bicra	Caudoputamen
0.273066	-1.29313	0.006	0.028	1	Dgki	Caudoputamen
0.273066	-1.29313	0.006	0.028	1	Pcdhb17	Caudoputamen
0.273066	-1.29313	0.006	0.028	1	Shroom3	Caudoputamen
0.273066	-1.29313	0.006	0.028	1	Slx4ip	Caudoputamen
0.273066	-1.29313	0.006	0.028	1	Car14	Caudoputamen
0.273066	-1.29313	0.006	0.028	1	Fgf22	Caudoputamen
0.273066	-1.29313	0.006	0.028	1	Rhebl1	Caudoputamen
0.273066	-1.29313	0.006	0.028	1	Tapbpl	Caudoputamen
0.273066	-1.29313	0.006	0.028	1	Wdr5b	Caudoputamen
0.273066	-1.29313	0.006	0.028	1	Wdr92	Caudoputamen
0.273066	-1.29313	0.006	0.028	1	Map3k14	Caudoputamen
0.273066	-1.29313	0.006	0.028	1	Drd2	Caudoputamen
0.273066	-1.29313	0.006	0.028	1	E2f1	Caudoputamen
0.273066	-1.29313	0.006	0.028	1	2700049A03Rik	Caudoputamen
0.273066	-1.29313	0.006	0.028	1	6330418K02Rik	Caudoputamen
0.273066	-1.29313	0.006	0.028	1	Cav1	Caudoputamen
0.273066	-1.29313	0.006	0.028	1	Irs1	Caudoputamen
0.273066	-1.29313	0.006	0.028	1	Zfp40	Caudoputamen
0.273066	-1.29313	0.006	0.028	1	Ezh2	Caudoputamen
0.273066	-1.29313	0.006	0.028	1	Fam13a	Caudoputamen
0.273066	-1.29313	0.006	0.028	1	Gm2464	Caudoputamen
0.273066	-1.29313	0.006	0.028	1	Tamm41	Caudoputamen
0.273066	-1.29313	0.006	0.028	1	Ankrd44	Caudoputamen
0.273066	-1.29313	0.006	0.028	1	Cdc14b	Caudoputamen
0.273066	-1.29313	0.006	0.028	1	Cdc25a	Caudoputamen
0.273066	-1.29313	0.006	0.028	1	Zc3h3	Caudoputamen
0.273066	-1.29313	0.006	0.028	1	5031425E22Rik	Caudoputamen
0.273066	-1.29313	0.006	0.028	1	AC109619.1	Caudoputamen
0.273066	-1.29313	0.006	0.028	1	Qpctl	Caudoputamen
0.273066	-1.29313	0.006	0.028	1	Rarb	Caudoputamen
0.273066	-1.29313	0.006	0.028	1	Gabpb2	Caudoputamen
0.273066	-1.29313	0.006	0.028	1	Gmeb1	Caudoputamen
0.273066	-1.29313	0.006	0.028	1	Gulp1	Caudoputamen
0.273066	-1.29313	0.006	0.028	1	Nckap5l	Caudoputamen
0.273066	-1.29313	0.006	0.028	1	Slx4	Caudoputamen
0.273066	-1.29313	0.006	0.028	1	Sox12	Caudoputamen
0.273066	-1.29313	0.006	0.028	1	Trmt13	Caudoputamen
0.273066	-1.29313	0.006	0.028	1	Wnt3	Caudoputamen
0.273066	-1.29313	0.006	0.028	1	Aifm2	Caudoputamen
0.273066	-1.29313	0.006	0.028	1	Cks1b	Caudoputamen
0.273066	-1.29313	0.006	0.028	1	Lrrc1	Caudoputamen
0.273066	-1.29313	0.006	0.028	1	Slc25a53	Caudoputamen
0.273066	-1.29313	0.006	0.028	1	Trpc7	Caudoputamen
0.273066	-1.29313	0.006	0.028	1	Zw10	Caudoputamen
0.273066	-1.29313	0.006	0.028	1	Acsf2	Caudoputamen
0.273066	-1.29313	0.006	0.028	1	Etnk2	Caudoputamen
0.273066	-1.29313	0.006	0.028	1	Gm29170	Caudoputamen
0.273066	-1.29313	0.006	0.028	1	Rbm12b2	Caudoputamen
0.273066	-1.29313	0.006	0.028	1	Nup107	Caudoputamen
0.273066	-1.29313	0.006	0.028	1	Tnc	Caudoputamen
0.273066	-1.29313	0.006	0.028	1	Trh	Caudoputamen
0.273066	-1.29313	0.006	0.028	1	Hdac10	Caudoputamen
0.273066	-1.29313	0.006	0.028	1	Invs	Caudoputamen
0.273066	-1.29313	0.006	0.028	1	6330403L08Rik	Caudoputamen
0.273066	-1.29313	0.006	0.028	1	Zfp93	Caudoputamen
0.27321	-0.448409	0.116	0.17	1	Ecpas	Caudoputamen
0.273214	-0.531918	0.142	0.194	1	Sdhd	Caudoputamen
0.27322	-0.56322	0.09	0.142	1	Psd2	Caudoputamen
0.27337	-0.525792	0.116	0.174	1	Pttg1	Caudoputamen
0.273422	-0.371133	0.161	0.182	1	Clpp	Caudoputamen
0.273844	-0.325552	0.123	0.17	1	Srpk1	Caudoputamen
0.273984	-0.956096	0.032	0.063	1	Slc35b4	Caudoputamen
0.274004	-0.123206	0.11	0.107	1	Snrpa1	Caudoputamen
0.274168	-0.436089	0.135	0.194	1	Braf	Caudoputamen
0.274168	-0.524456	0.135	0.194	1	Elp5	Caudoputamen
0.274172	-0.878093	0.039	0.075	1	Wdr5	Caudoputamen
0.274172	-0.878093	0.039	0.075	1	Zfp941	Caudoputamen
0.274286	-0.334951	0.206	0.229	1	Ncoa7	Caudoputamen
0.274422	0.403477	0.245	0.182	1	Arnt2	Caudoputamen
0.27465	-0.415121	0.084	0.126	1	Ripor1	Caudoputamen
0.274738	-0.477555	0.181	0.241	1	Fam174a	Caudoputamen
0.274817	-0.473703	0.09	0.115	1	Zfp326	Caudoputamen
0.275374	-0.637085	0.071	0.119	1	Cspp1	Caudoputamen
0.275476	-0.56322	0.097	0.15	1	H1fx	Caudoputamen
0.275579	-0.595694	0.09	0.134	1	Pex14	Caudoputamen
0.275659	0.358946	0.065	0.043	1	AW209491	Caudoputamen
0.275829	0.947877	0.071	0.04	1	Ginm1	Caudoputamen
0.275931	-0.72609	0.058	0.103	1	Slc43a2	Caudoputamen
0.275931	-0.72609	0.058	0.103	1	Ppp4r3a	Caudoputamen
0.275931	-0.72609	0.058	0.103	1	Gtf2h1	Caudoputamen
0.275945	0.549328	0.142	0.107	1	Mapk14	Caudoputamen
0.276134	-0.752562	0.071	0.107	1	Phf5a	Caudoputamen
0.276141	-0.18989	0.677	0.711	1	Sod1	Caudoputamen
0.276327	0.554866	0.194	0.138	1	Cacna1a	Caudoputamen
0.276469	0.237384	0.148	0.111	1	Ptprj	Caudoputamen
0.276487	-0.53017	0.071	0.115	1	Cgrrf1	Caudoputamen
0.27657	-1.20002	0.019	0.047	1	Tpbg	Caudoputamen
0.276585	-0.149767	0.219	0.221	1	Mtch2	Caudoputamen
0.276664	-0.338645	0.387	0.447	1	Mllt11	Caudoputamen
0.277052	0.221442	0.084	0.091	1	Pts	Caudoputamen
0.277358	-0.695229	0.077	0.123	1	Entr1	Caudoputamen
0.277388	0.794332	0.103	0.059	1	Stac2	Caudoputamen
0.278139	0.706869	0.135	0.087	1	Akirin1	Caudoputamen
0.278142	-0.549471	0.103	0.158	1	Gm42372	Caudoputamen
0.278276	-0.615059	0.077	0.126	1	Apopt1	Caudoputamen
0.27828	0.298404	0.277	0.253	1	Ppm1e	Caudoputamen
0.278648	-0.394669	0.252	0.324	1	Tulp4	Caudoputamen
0.278889	-0.463056	0.168	0.233	1	Kcnd2	Caudoputamen
0.27897	1.38494	0.039	0.016	1	C1ql1	Caudoputamen
0.27897	1.38494	0.039	0.016	1	Cacna1h	Caudoputamen
0.279024	-0.615059	0.084	0.126	1	Urod	Caudoputamen
0.279044	0.392761	0.348	0.296	1	Arl1	Caudoputamen
0.279249	0.141343	1	0.996	1	Rpl37	Caudoputamen
0.279379	-0.630166	0.103	0.154	1	Tab2	Caudoputamen
0.279512	-0.534139	0.129	0.17	1	Tln1	Caudoputamen
0.279731	-0.421455	0.226	0.292	1	Mapre2	Caudoputamen
0.280559	0.121907	0.11	0.091	1	Ddx54	Caudoputamen
0.280559	0.121907	0.11	0.091	1	Cog4	Caudoputamen
0.280569	-0.392667	0.11	0.158	1	Zmiz1	Caudoputamen
0.280599	0.61376	0.09	0.055	1	Arhgef1	Caudoputamen
0.280742	-0.499582	0.077	0.099	1	Ubr1	Caudoputamen
0.280894	-0.878093	0.039	0.071	1	Lmbr1	Caudoputamen
0.280894	-0.878093	0.039	0.071	1	Haus8	Caudoputamen
0.280928	-0.497489	0.135	0.182	1	Atpaf1	Caudoputamen
0.281072	0.536944	0.045	0.024	1	Secisbp2	Caudoputamen
0.281767	-0.238683	0.471	0.545	1	Fis1	Caudoputamen
0.282018	-0.752562	0.065	0.107	1	Gjc3	Caudoputamen
0.282147	0.11626	0.394	0.403	1	BC005537	Caudoputamen
0.282286	2.0288	0.019	0.004	1	Ifih1	Caudoputamen
0.282361	-0.293131	0.265	0.3	1	Zcchc17	Caudoputamen
0.282747	-0.360245	0.129	0.154	1	Specc1	Caudoputamen
0.282807	-0.708168	0.071	0.111	1	Jmy	Caudoputamen
0.282861	-0.415121	0.103	0.126	1	Ssbp2	Caudoputamen
0.282902	0.465861	0.187	0.13	1	Lsm14b	Caudoputamen
0.282949	-1.10049	0.019	0.047	1	Ogfod2	Caudoputamen
0.282949	-1.10049	0.019	0.047	1	Zfp276	Caudoputamen
0.282949	-1.10049	0.019	0.047	1	Fam222a	Caudoputamen
0.282949	-1.10049	0.019	0.047	1	Bcl10	Caudoputamen
0.282949	-1.10049	0.019	0.047	1	Ap4m1	Caudoputamen
0.282949	-1.10049	0.019	0.047	1	Dleu7	Caudoputamen
0.282949	-1.10049	0.019	0.047	1	Leng1	Caudoputamen
0.282949	-1.10049	0.019	0.047	1	Lyrm1	Caudoputamen
0.283022	-0.515523	0.071	0.091	1	Trappc11	Caudoputamen
0.283022	-0.515523	0.071	0.091	1	Cpsf1	Caudoputamen
0.283053	0.575625	0.103	0.083	1	Iars2	Caudoputamen
0.283154	-0.816693	0.045	0.083	1	Fads3	Caudoputamen
0.283154	-0.816693	0.045	0.083	1	Nr2f2	Caudoputamen
0.283237	0.509832	0.219	0.158	1	Epn2	Caudoputamen
0.283262	-0.615059	0.09	0.142	1	Ppil4	Caudoputamen
0.283279	-0.485776	0.129	0.178	1	Herc3	Caudoputamen
0.283521	-0.329657	0.194	0.261	1	Ip6k1	Caudoputamen
0.283925	-0.134949	0.929	0.957	1	Rpsa	Caudoputamen
0.283951	-0.662365	0.071	0.119	1	Afdn	Caudoputamen
0.284063	-0.223868	0.174	0.221	1	Papola	Caudoputamen
0.284077	0.400208	0.206	0.15	1	Psmd13	Caudoputamen
0.284196	-0.655701	0.077	0.126	1	Srm	Caudoputamen
0.284217	-0.634168	0.084	0.134	1	Cacng3	Caudoputamen
0.284854	-0.816693	0.045	0.079	1	Fstl5	Caudoputamen
0.284988	0.519242	0.187	0.142	1	Dnajc3	Caudoputamen
0.285202	-0.573239	0.084	0.119	1	Hey1	Caudoputamen
0.285416	-0.778558	0.058	0.095	1	Slc36a1	Caudoputamen
0.285468	0.656243	0.155	0.103	1	Fbxw5	Caudoputamen
0.28581	-0.468218	0.181	0.229	1	Mphosph8	Caudoputamen
0.285901	-0.422414	0.097	0.119	1	Insig2	Caudoputamen
0.285945	0.423076	0.116	0.103	1	Abhd3	Caudoputamen
0.286184	0.296885	0.568	0.502	1	Calr	Caudoputamen
0.286196	-0.69168	0.065	0.103	1	Mars	Caudoputamen
0.286196	-0.69168	0.065	0.103	1	Ptp4a3	Caudoputamen
0.286196	-0.69168	0.065	0.103	1	Utp11	Caudoputamen
0.286263	-0.708168	0.071	0.115	1	Lmo1	Caudoputamen
0.286278	-0.357261	0.065	0.067	1	Zmat1	Caudoputamen
0.28648	-0.49107	0.09	0.138	1	Mrpl36	Caudoputamen
0.286717	-0.767062	0.052	0.087	1	Map2k7	Caudoputamen
0.286717	-0.767062	0.052	0.087	1	Med1	Caudoputamen
0.286717	-0.767062	0.052	0.087	1	Txndc12	Caudoputamen
0.28676	0.706869	0.058	0.032	1	Hbegf	Caudoputamen
0.28676	0.706869	0.058	0.032	1	Lingo3	Caudoputamen
0.28676	0.706869	0.058	0.032	1	Tbc1d22a	Caudoputamen
0.28676	0.706869	0.058	0.032	1	Zfp9	Caudoputamen
0.287038	-0.72609	0.058	0.095	1	Tubgcp2	Caudoputamen
0.287038	-0.72609	0.058	0.095	1	Crkl	Caudoputamen
0.287193	0.121907	0.123	0.103	1	Gtf2b	Caudoputamen
0.287193	0.121907	0.123	0.103	1	Zfp260	Caudoputamen
0.287314	-0.752562	0.039	0.075	1	Ppp4c	Caudoputamen
0.287329	-0.368419	0.174	0.217	1	Atcay	Caudoputamen
0.287406	-0.15883	0.226	0.281	1	Nbea	Caudoputamen
0.288152	-0.186216	0.032	0.047	1	Mppe1	Caudoputamen
0.288631	-0.273231	0.368	0.447	1	Dctn3	Caudoputamen
0.288717	0.650286	0.142	0.095	1	Rnf150	Caudoputamen
0.289067	0.490058	0.206	0.146	1	Chmp2b	Caudoputamen
0.289183	-0.767062	0.052	0.091	1	Slc33a1	Caudoputamen
0.289183	-0.767062	0.052	0.091	1	Slf1	Caudoputamen
0.289393	-0.1676	0.11	0.111	1	Dnajc10	Caudoputamen
0.289626	-0.585913	0.116	0.17	1	Bhlhb9	Caudoputamen
0.28974	-0.592691	0.077	0.111	1	Baz2b	Caudoputamen
0.28974	-0.592691	0.077	0.111	1	Ptdss1	Caudoputamen
0.290051	-0.615059	0.084	0.119	1	Ccdc28a	Caudoputamen
0.290101	-0.685448	0.045	0.055	1	Trappc8	Caudoputamen
0.290219	0.61376	0.161	0.115	1	Bcl11a	Caudoputamen
0.290234	0.639755	0.11	0.079	1	Atp6v0a2	Caudoputamen
0.29046	-0.404162	0.148	0.182	1	Ttc1	Caudoputamen
0.290899	-0.445134	0.148	0.209	1	Tnks2	Caudoputamen
0.291203	0.3349	0.103	0.075	1	Pkd1	Caudoputamen
0.291203	0.3349	0.103	0.075	1	Efna3	Caudoputamen
0.291413	0.243897	0.219	0.174	1	St6galnac6	Caudoputamen
0.291527	-0.265116	0.135	0.182	1	Tmed4	Caudoputamen
0.291584	0.54337	0.148	0.099	1	Crtc1	Caudoputamen
0.291584	0.54337	0.148	0.099	1	Zfand3	Caudoputamen
0.291755	-0.878093	0.032	0.067	1	Tubgcp6	Caudoputamen
0.291755	-0.878093	0.032	0.067	1	Cnnm3	Caudoputamen
0.291755	-0.878093	0.032	0.067	1	Gdap2	Caudoputamen
0.291755	-0.878093	0.032	0.067	1	Ndufaf6	Caudoputamen
0.291755	-0.878093	0.032	0.067	1	Snrnp35	Caudoputamen
0.291755	-0.878093	0.032	0.067	1	Aars2	Caudoputamen
0.291755	-0.878093	0.032	0.067	1	Rcsd1	Caudoputamen
0.291755	-0.878093	0.032	0.067	1	Ascc3	Caudoputamen
0.291755	-0.878093	0.032	0.067	1	Zfp1	Caudoputamen
0.291755	-0.878093	0.032	0.067	1	Dgkq	Caudoputamen
0.291755	-0.878093	0.032	0.067	1	Rmst	Caudoputamen
0.291755	-0.878093	0.032	0.067	1	Zfp738	Caudoputamen
0.291755	-0.878093	0.032	0.067	1	Gpatch2l	Caudoputamen
0.291989	-0.146289	0.51	0.585	1	Hmgb1	Caudoputamen
0.292092	-0.205668	0.2	0.209	1	Cops5	Caudoputamen
0.292162	-0.371133	0.11	0.13	1	Sap30l	Caudoputamen
0.292879	-0.371133	0.213	0.261	1	Rab5b	Caudoputamen
0.292956	-0.72609	0.058	0.099	1	Fam214b	Caudoputamen
0.292956	-0.72609	0.058	0.099	1	Pacsin2	Caudoputamen
0.292956	-0.72609	0.058	0.099	1	Sema4d	Caudoputamen
0.292956	-0.72609	0.058	0.099	1	Sec23b	Caudoputamen
0.293057	-0.281635	0.323	0.399	1	Dnajc6	Caudoputamen
0.293345	-0.338935	0.187	0.221	1	Pitpnm1	Caudoputamen
0.293477	-0.408608	0.142	0.17	1	Ipo4	Caudoputamen
0.293692	-0.615059	0.084	0.13	1	Flrt2	Caudoputamen
0.293882	-0.568765	0.11	0.158	1	Ddhd1	Caudoputamen
0.293941	1.70687	0.026	0.008	1	Isg15	Caudoputamen
0.293941	1.70687	0.026	0.008	1	Bak1	Caudoputamen
0.293941	1.70687	0.026	0.008	1	Klhdc7a	Caudoputamen
0.294036	0.706869	0.019	0.008	1	Pgpep1	Caudoputamen
0.29406	-0.615059	0.071	0.103	1	Spcs3	Caudoputamen
0.29406	-0.615059	0.071	0.103	1	Ncoa2	Caudoputamen
0.294509	-0.395493	0.187	0.253	1	Srsf7	Caudoputamen
0.294599	-0.310204	0.232	0.3	1	Rb1cc1	Caudoputamen
0.294603	-0.375593	0.103	0.123	1	Arhgap1	Caudoputamen
0.294669	-0.637085	0.077	0.111	1	Slc25a25	Caudoputamen
0.294807	0.969904	0.065	0.036	1	N6amt1	Caudoputamen
0.294807	0.969904	0.065	0.036	1	Gramd3	Caudoputamen
0.295171	-0.568765	0.11	0.162	1	Caskin1	Caudoputamen
0.295645	-0.21913	0.548	0.597	1	Ghitm	Caudoputamen
0.295699	0.210912	0.187	0.19	1	Trim8	Caudoputamen
0.296039	0.46983	0.155	0.123	1	Mrps9	Caudoputamen
0.296467	-0.112559	0.084	0.107	1	Krr1	Caudoputamen
0.296893	-0.205668	0.09	0.119	1	Gskip	Caudoputamen
0.296893	-0.205668	0.09	0.119	1	Tmem126b	Caudoputamen
0.297183	0.794332	0.097	0.055	1	Ggh	Caudoputamen
0.297183	0.794332	0.097	0.055	1	Gpkow	Caudoputamen
0.297183	0.794332	0.097	0.055	1	Tafa1	Caudoputamen
0.297246	-0.177654	0.065	0.087	1	Wwp1	Caudoputamen
0.297499	0.799979	0.097	0.055	1	Lemd3	Caudoputamen
0.297639	-0.39501	0.219	0.289	1	Dtnbp1	Caudoputamen
0.297673	-0.400046	0.065	0.099	1	Foxj3	Caudoputamen
0.297763	-0.634168	0.09	0.126	1	Arih1	Caudoputamen
0.298099	-0.415121	0.2	0.265	1	Ccdc47	Caudoputamen
0.298237	-0.615059	0.026	0.051	1	Cdc42ep3	Caudoputamen
0.298374	-0.615059	0.058	0.075	1	Smg6	Caudoputamen
0.298388	-0.200021	0.039	0.055	1	2700062C07Rik	Caudoputamen
0.298388	-0.200021	0.039	0.055	1	2610008E11Rik	Caudoputamen
0.298388	-0.200021	0.039	0.055	1	Bms1	Caudoputamen
0.298681	-0.41712	0.219	0.285	1	Aff4	Caudoputamen
0.298768	-0.314192	0.161	0.217	1	Nono	Caudoputamen
0.298832	-0.413425	0.135	0.166	1	Tmem50b	Caudoputamen
0.298861	-0.186216	0.071	0.095	1	Slc35g2	Caudoputamen
0.298906	-0.507256	0.142	0.202	1	Grpel1	Caudoputamen
0.299067	-0.662365	0.071	0.103	1	Sdhaf2	Caudoputamen
0.299097	-0.34204	0.161	0.217	1	H2afv	Caudoputamen
0.299231	-0.315499	0.194	0.221	1	Ubald1	Caudoputamen
0.299411	-0.525792	0.116	0.158	1	Lin7b	Caudoputamen
0.299956	0.899514	0.084	0.047	1	Myl4	Caudoputamen
0.300136	0.607333	0.084	0.051	1	Nkap	Caudoputamen
0.300136	0.607333	0.084	0.051	1	Abcb8	Caudoputamen
0.300136	0.806405	0.084	0.051	1	Krt10	Caudoputamen
0.300136	0.607333	0.084	0.051	1	Alg10b	Caudoputamen
0.300624	-0.293131	0.09	0.099	1	Kdm7a	Caudoputamen
0.301346	-0.134433	0.148	0.15	1	Adam11	Caudoputamen
0.301702	0.706869	0.052	0.028	1	Dimt1	Caudoputamen
0.301702	0.706869	0.052	0.028	1	Tmem215	Caudoputamen
0.301702	0.706869	0.052	0.028	1	Lair1	Caudoputamen
0.302193	-0.209802	0.432	0.51	1	Edf1	Caudoputamen
0.302249	-0.352025	0.245	0.316	1	Cfdp1	Caudoputamen
0.302439	-0.316978	0.329	0.383	1	Serp2	Caudoputamen
0.302853	-0.331605	0.213	0.245	1	Ralbp1	Caudoputamen
0.30338	-0.293131	0.097	0.107	1	Sh2d5	Caudoputamen
0.30338	-0.293131	0.097	0.107	1	Lrrn3	Caudoputamen
0.303594	-0.708168	0.045	0.083	1	Zfp280d	Caudoputamen
0.303878	-0.360245	0.116	0.162	1	Smarcd1	Caudoputamen
0.304147	-0.601253	0.116	0.17	1	Brwd1	Caudoputamen
0.304216	-0.210669	0.045	0.063	1	Amn1	Caudoputamen
0.304216	-0.210669	0.045	0.063	1	Ufl1	Caudoputamen
0.304364	-0.240663	0.077	0.103	1	Tiparp	Caudoputamen
0.30447	-0.260465	0.335	0.411	1	Dnm1l	Caudoputamen
0.304529	0.996376	0.065	0.032	1	Elk4	Caudoputamen
0.304529	0.996376	0.065	0.032	1	Nfkb1	Caudoputamen
0.304529	0.996376	0.065	0.032	1	Cyp7b1	Caudoputamen
0.304529	0.996376	0.065	0.032	1	Naa80	Caudoputamen
0.304529	0.996376	0.065	0.032	1	Naaa	Caudoputamen
0.304529	0.996376	0.065	0.032	1	Pdcd2l	Caudoputamen
0.304888	0.603776	0.155	0.103	1	Zfp428	Caudoputamen
0.30495	-0.708168	0.052	0.079	1	Cenpv	Caudoputamen
0.305277	-0.252489	0.11	0.119	1	Scfd1	Caudoputamen
0.305463	-0.527596	0.103	0.146	1	Ncoa4	Caudoputamen
0.305836	-0.237483	0.645	0.708	1	Rab6a	Caudoputamen
0.306171	-0.261422	0.142	0.158	1	Bmyc	Caudoputamen
0.306447	-0.515523	0.071	0.087	1	Trim41	Caudoputamen
0.306585	-0.21913	0.123	0.13	1	Pspc1	Caudoputamen
0.306608	0.226107	0.658	0.585	1	Rps18	Caudoputamen
0.306657	0.291832	0.148	0.115	1	Ide	Caudoputamen
0.306668	-0.307486	0.265	0.336	1	Txn2	Caudoputamen
0.30713	0.109859	0.813	0.826	1	Ndufb1-ps	Caudoputamen
0.307196	-0.21913	0.052	0.071	1	Micall1	Caudoputamen
0.307196	-0.21913	0.052	0.071	1	Rspry1	Caudoputamen
0.307196	-0.21913	0.052	0.071	1	Tmco3	Caudoputamen
0.307196	-0.21913	0.052	0.071	1	Tspan33	Caudoputamen
0.307295	-0.236547	0.161	0.178	1	Slc9a6	Caudoputamen
0.307364	0.586575	0.129	0.083	1	Slc1a4	Caudoputamen
0.307734	0.63648	0.116	0.079	1	Mtif2	Caudoputamen
0.307753	-0.54467	0.123	0.174	1	Snx32	Caudoputamen
0.307879	-0.23173	0.065	0.087	1	Cntnap5a	Caudoputamen
0.308106	-0.141128	0.342	0.403	1	Mrps21	Caudoputamen
0.30823	-0.226017	0.058	0.079	1	Eml5	Caudoputamen
0.30823	-0.226017	0.058	0.079	1	Plcg1	Caudoputamen
0.308391	-1.10049	0.019	0.043	1	Itgb4	Caudoputamen
0.308391	-1.10049	0.019	0.043	1	Kmt5c	Caudoputamen
0.308395	-0.971203	0.026	0.055	1	Lnx1	Caudoputamen
0.308395	-0.971203	0.026	0.055	1	Taf2	Caudoputamen
0.308395	-0.971203	0.026	0.055	1	Zfp777	Caudoputamen
0.308395	-0.971203	0.026	0.055	1	Sh3d19	Caudoputamen
0.308395	-0.971203	0.026	0.055	1	Slc7a11	Caudoputamen
0.308425	0.706869	0.116	0.071	1	Bmt2	Caudoputamen
0.308425	0.706869	0.116	0.071	1	Klhl3	Caudoputamen
0.308491	-0.367131	0.103	0.146	1	Smim8	Caudoputamen
0.308544	-0.807704	0.039	0.075	1	Orc6	Caudoputamen
0.308544	-0.807704	0.039	0.075	1	Rnf123	Caudoputamen
0.308544	-0.807704	0.039	0.075	1	Slf2	Caudoputamen
0.309739	-0.556165	0.052	0.087	1	Fam136a	Caudoputamen
0.309739	-0.556165	0.052	0.087	1	Sema6d	Caudoputamen
0.309739	-0.556165	0.052	0.087	1	Zfp444	Caudoputamen
0.309872	0.390842	0.271	0.206	1	Sash1	Caudoputamen
0.310027	-0.387458	0.206	0.273	1	Ogt	Caudoputamen
0.310063	-0.375593	0.09	0.13	1	Strip1	Caudoputamen
0.310158	-0.767062	0.052	0.079	1	Syt2	Caudoputamen
0.310216	0.291832	0.471	0.411	1	Hsph1	Caudoputamen
0.310306	0.133363	0.755	0.787	1	Itm2c	Caudoputamen
0.310338	-0.330606	0.303	0.368	1	Emc4	Caudoputamen
0.310458	0.402015	0.2	0.146	1	Cdv3	Caudoputamen
0.310495	-0.671642	0.052	0.091	1	Hpcal1	Caudoputamen
0.310726	0.488689	0.239	0.186	1	Cnpy2	Caudoputamen
0.310861	-0.145032	0.239	0.241	1	Ppp1r1a	Caudoputamen
0.311008	0.505235	0.123	0.083	1	Ddx52	Caudoputamen
0.311008	0.505235	0.123	0.083	1	Arrb2	Caudoputamen
0.311321	-0.993571	0.019	0.047	1	Wdr91	Caudoputamen
0.311321	-0.993571	0.019	0.047	1	Slc5a3	Caudoputamen
0.311321	-0.993571	0.019	0.047	1	Orc2	Caudoputamen
0.311321	-0.993571	0.019	0.047	1	Kif17	Caudoputamen
0.311321	-0.993571	0.019	0.047	1	Szt2	Caudoputamen
0.311321	-0.993571	0.019	0.047	1	Zfp110	Caudoputamen
0.311321	-0.993571	0.019	0.047	1	Otud1	Caudoputamen
0.31134	0.378246	0.239	0.198	1	Slc20a1	Caudoputamen
0.311931	-0.21651	0.316	0.383	1	Naa38	Caudoputamen
0.312263	-0.450672	0.077	0.091	1	Zc3h6	Caudoputamen
0.312712	-0.816693	0.045	0.071	1	Alyref	Caudoputamen
0.31293	0.78087	0.103	0.067	1	Glmp	Caudoputamen
0.312969	0.205971	0.303	0.249	1	Tmco1	Caudoputamen
0.312993	-0.270411	0.194	0.213	1	Pbrm1	Caudoputamen
0.313154	-0.349714	0.277	0.336	1	Sdf4	Caudoputamen
0.313176	-0.369482	0.252	0.304	1	Fam49b	Caudoputamen
0.31331	0.666227	0.161	0.115	1	Cpt1c	Caudoputamen
0.313644	-0.497489	0.135	0.19	1	Ric3	Caudoputamen
0.313837	-0.408608	0.168	0.229	1	Ssr3	Caudoputamen
0.314009	0.426761	0.155	0.126	1	Acyp1	Caudoputamen
0.314358	0.291832	0.09	0.087	1	Pogk	Caudoputamen
0.314802	-0.146741	0.297	0.356	1	Chd4	Caudoputamen
0.314808	0.996376	0.058	0.032	1	Wnt7b	Caudoputamen
0.314808	0.996376	0.058	0.032	1	Arhgef28	Caudoputamen
0.314808	0.996376	0.058	0.032	1	Wwtr1	Caudoputamen
0.315014	-0.400046	0.219	0.277	1	Gpr162	Caudoputamen
0.31519	0.287155	0.361	0.336	1	Tspan13	Caudoputamen
0.315206	-0.671642	0.052	0.091	1	Max	Caudoputamen
0.315539	0.706869	0.045	0.024	1	Fcsk	Caudoputamen
0.315539	0.706869	0.045	0.024	1	Heatr1	Caudoputamen
0.315539	0.706869	0.045	0.024	1	Lpcat3	Caudoputamen
0.315749	-0.266164	0.148	0.194	1	Ppp2r5b	Caudoputamen
0.31581	0.22929	0.406	0.336	1	Zfp91	Caudoputamen
0.315942	-0.74059	0.058	0.099	1	Ppp6r3	Caudoputamen
0.316347	-0.956096	0.032	0.063	1	Borcs6	Caudoputamen
0.316515	-0.282484	0.374	0.415	1	Pmm1	Caudoputamen
0.316575	0.569366	0.168	0.119	1	Fam3c	Caudoputamen
0.31667	0.996376	0.058	0.028	1	Tmem159	Caudoputamen
0.316918	-1.46306	0.006	0.024	1	Gm37494	Caudoputamen
0.317593	0.107407	0.181	0.186	1	Me1	Caudoputamen
0.317769	0.216394	0.626	0.601	1	Ndufa7	Caudoputamen
0.317966	-0.450672	0.155	0.206	1	Vbp1	Caudoputamen
0.318201	-0.534139	0.058	0.095	1	Tmem115	Caudoputamen
0.318379	0.799979	0.09	0.051	1	Tdrkh	Caudoputamen
0.318379	0.799979	0.09	0.051	1	Adam9	Caudoputamen
0.318426	-0.515523	0.123	0.17	1	Csnk1e	Caudoputamen
0.318724	-0.392667	0.2	0.249	1	Mef2d	Caudoputamen
0.318742	-0.384279	0.142	0.178	1	Xpr1	Caudoputamen
0.318841	-0.371133	0.2	0.265	1	Med28	Caudoputamen
0.318864	0.632869	0.103	0.063	1	Mboat2	Caudoputamen
0.318925	0.27391	0.097	0.095	1	Cdk19	Caudoputamen
0.319655	-0.556165	0.077	0.123	1	Zswim8	Caudoputamen
0.32003	-0.447459	0.168	0.225	1	Gm16286	Caudoputamen
0.320395	-0.244876	0.406	0.439	1	Dctn2	Caudoputamen
0.320612	-0.752562	0.045	0.083	1	Otud4	Caudoputamen
0.320612	-0.752562	0.045	0.083	1	Dbt	Caudoputamen
0.320612	-0.752562	0.045	0.083	1	Faap20	Caudoputamen
0.320612	-0.752562	0.045	0.083	1	Rbm22	Caudoputamen
0.320612	-0.752562	0.045	0.083	1	Golga1	Caudoputamen
0.320733	0.599954	0.077	0.047	1	Mlst8	Caudoputamen
0.321002	-0.191251	0.123	0.154	1	Mfap1b	Caudoputamen
0.321258	-0.320612	0.155	0.178	1	9330159F19Rik	Caudoputamen
0.321386	0.522445	0.116	0.091	1	Urm1	Caudoputamen
0.321414	0.424469	0.2	0.162	1	Mrpl21	Caudoputamen
0.321422	1.0288	0.058	0.028	1	Nxt1	Caudoputamen
0.321422	1.0288	0.058	0.028	1	Gm35040	Caudoputamen
0.321422	1.0288	0.058	0.028	1	Gpr26	Caudoputamen
0.321422	1.0288	0.058	0.028	1	Snx7	Caudoputamen
0.321422	1.0288	0.058	0.028	1	Lysmd1	Caudoputamen
0.321697	0.139829	0.161	0.134	1	Fnip1	Caudoputamen
0.32174	-0.357261	0.252	0.312	1	Ggnbp2	Caudoputamen
0.32236	-0.329968	0.31	0.372	1	Itfg1	Caudoputamen
0.322795	-0.971203	0.026	0.051	1	Sirt4	Caudoputamen
0.322795	-0.971203	0.026	0.051	1	D630045J12Rik	Caudoputamen
0.322795	-0.971203	0.026	0.051	1	Mapk11	Caudoputamen
0.322946	1.29183	0.013	0.004	1	Fam107b	Caudoputamen
0.322946	1.29183	0.013	0.004	1	Psmc3ip	Caudoputamen
0.322946	1.29183	0.013	0.004	1	Cpxm1	Caudoputamen
0.322946	1.29183	0.013	0.004	1	Kcnj2	Caudoputamen
0.322946	1.29183	0.013	0.004	1	Dtx3l	Caudoputamen
0.322946	1.29183	0.013	0.004	1	Trim47	Caudoputamen
0.322946	1.29183	0.013	0.004	1	P4ha3	Caudoputamen
0.322946	1.29183	0.013	0.004	1	E430018J23Rik	Caudoputamen
0.322946	1.29183	0.013	0.004	1	Marveld1	Caudoputamen
0.322946	1.29183	0.013	0.004	1	Dcdc2b	Caudoputamen
0.322946	1.29183	0.013	0.004	1	Fermt3	Caudoputamen
0.322946	1.29183	0.013	0.004	1	Lima1	Caudoputamen
0.322946	1.29183	0.013	0.004	1	Rrad	Caudoputamen
0.322946	1.29183	0.013	0.004	1	Efna1	Caudoputamen
0.322946	1.29183	0.013	0.004	1	Kremen1	Caudoputamen
0.322946	1.29183	0.013	0.004	1	Emp3	Caudoputamen
0.322946	1.29183	0.013	0.004	1	Cobll1	Caudoputamen
0.322946	1.29183	0.013	0.004	1	Gm9828	Caudoputamen
0.322946	1.29183	0.013	0.004	1	Pcolce	Caudoputamen
0.322946	1.29183	0.013	0.004	1	Plscr2	Caudoputamen
0.322946	1.29183	0.013	0.004	1	Cd37	Caudoputamen
0.322946	1.29183	0.013	0.004	1	Hmox1	Caudoputamen
0.322946	1.29183	0.013	0.004	1	Fam184b	Caudoputamen
0.322946	1.29183	0.013	0.004	1	Fosl2	Caudoputamen
0.322946	1.29183	0.013	0.004	1	Fdxacb1	Caudoputamen
0.322946	1.29183	0.013	0.004	1	Zfp618	Caudoputamen
0.322946	1.29183	0.013	0.004	1	Zfp689	Caudoputamen
0.322946	1.29183	0.013	0.004	1	Hacd4	Caudoputamen
0.322946	1.29183	0.013	0.004	1	Psrc1	Caudoputamen
0.322946	1.29183	0.013	0.004	1	3110009E18Rik	Caudoputamen
0.322946	1.29183	0.013	0.004	1	Fam111a	Caudoputamen
0.322946	1.29183	0.013	0.004	1	Ms4a6c	Caudoputamen
0.322946	1.29183	0.013	0.004	1	Tmem241	Caudoputamen
0.322946	1.29183	0.013	0.004	1	9130221H12Rik	Caudoputamen
0.322946	1.29183	0.013	0.004	1	9930111J21Rik2	Caudoputamen
0.322946	1.29183	0.013	0.004	1	Cdh5	Caudoputamen
0.322946	1.29183	0.013	0.004	1	Pafah2	Caudoputamen
0.322946	1.29183	0.013	0.004	1	Samsn1	Caudoputamen
0.322946	1.29183	0.013	0.004	1	Arntl2	Caudoputamen
0.322946	1.29183	0.013	0.004	1	Gm45184	Caudoputamen
0.322946	1.29183	0.013	0.004	1	Malt1	Caudoputamen
0.322946	1.29183	0.013	0.004	1	Suox	Caudoputamen
0.322946	1.29183	0.013	0.004	1	Fastkd5	Caudoputamen
0.322946	1.29183	0.013	0.004	1	Sh3rf3	Caudoputamen
0.322946	1.29183	0.013	0.004	1	Slfn5	Caudoputamen
0.322946	1.29183	0.013	0.004	1	Ncf4	Caudoputamen
0.322946	1.29183	0.013	0.004	1	Tmem63c	Caudoputamen
0.323441	0.204369	0.071	0.051	1	Tbc1d19	Caudoputamen
0.323672	0.569366	0.103	0.079	1	Cpox	Caudoputamen
0.323766	-0.515523	0.116	0.17	1	Chmp7	Caudoputamen
0.323954	-0.191251	0.11	0.142	1	Mast2	Caudoputamen
0.323993	0.624407	0.097	0.059	1	Thsd7a	Caudoputamen
0.324446	-1.1676	0.013	0.036	1	Sumf2	Caudoputamen
0.324446	-1.1676	0.013	0.036	1	Tmem164	Caudoputamen
0.324446	-1.1676	0.013	0.036	1	E4f1	Caudoputamen
0.324446	-1.1676	0.013	0.036	1	Fam122a	Caudoputamen
0.324446	-1.1676	0.013	0.036	1	Zkscan14	Caudoputamen
0.324484	0.130677	0.265	0.273	1	Cdk5r2	Caudoputamen
0.324559	-0.592691	0.077	0.115	1	Mesd	Caudoputamen
0.324775	-0.14728	0.135	0.17	1	Tbrg1	Caudoputamen
0.32482	-0.392667	0.11	0.158	1	Slc23a2	Caudoputamen
0.32494	-0.316214	0.335	0.407	1	Hspd1	Caudoputamen
0.325126	-0.525792	0.116	0.162	1	Rab4b	Caudoputamen
0.325126	-0.525792	0.116	0.162	1	Dlst	Caudoputamen
0.325186	-0.878093	0.032	0.063	1	Atg10	Caudoputamen
0.325186	-0.878093	0.032	0.063	1	Rad17	Caudoputamen
0.325186	-0.878093	0.032	0.063	1	2310057M21Rik	Caudoputamen
0.325186	-0.878093	0.032	0.063	1	Sgpl1	Caudoputamen
0.325186	-0.878093	0.032	0.063	1	Msi1	Caudoputamen
0.325186	-0.878093	0.032	0.063	1	Nup62	Caudoputamen
0.325475	-0.293131	0.161	0.182	1	Ppp1r12a	Caudoputamen
0.325589	0.291832	0.11	0.083	1	2610301B20Rik	Caudoputamen
0.325589	0.291832	0.11	0.083	1	Nab1	Caudoputamen
0.325686	0.432694	0.245	0.19	1	Klf13	Caudoputamen
0.325713	0.159381	0.206	0.206	1	Cnih1	Caudoputamen
0.326077	-0.354531	0.265	0.32	1	Chchd6	Caudoputamen
0.326447	-0.293131	0.155	0.174	1	Nudt21	Caudoputamen
0.326487	0.243469	0.555	0.482	1	Gabarap	Caudoputamen
0.32657	-0.566149	0.071	0.099	1	Brix1	Caudoputamen
0.326592	-0.420886	0.148	0.206	1	Mea1	Caudoputamen
0.326669	0.247438	0.045	0.032	1	Edc3	Caudoputamen
0.32696	0.706869	0.039	0.02	1	Egfr	Caudoputamen
0.327465	-0.499582	0.071	0.111	1	Tspan17	Caudoputamen
0.327465	-0.499582	0.071	0.111	1	Kcnab3	Caudoputamen
0.327534	-0.187262	0.516	0.534	1	Vti1b	Caudoputamen
0.327786	-0.525792	0.11	0.162	1	Ralgds	Caudoputamen
0.327966	0.526297	0.174	0.126	1	Txndc9	Caudoputamen
0.328161	-0.595694	0.09	0.134	1	Tmub2	Caudoputamen
0.328205	0.356372	0.2	0.182	1	Lamtor4	Caudoputamen
0.328436	-0.615059	0.071	0.107	1	B930095G15Rik	Caudoputamen
0.328467	0.706869	0.026	0.012	1	Plpp2	Caudoputamen
0.328467	0.706869	0.026	0.012	1	Haus6	Caudoputamen
0.328532	-0.473703	0.071	0.111	1	Vldlr	Caudoputamen
0.328623	0.45533	0.226	0.166	1	Gng10	Caudoputamen
0.328648	-0.453596	0.103	0.134	1	Tmx1	Caudoputamen
0.328657	-0.615059	0.065	0.107	1	Mark1	Caudoputamen
0.328701	0.235563	0.213	0.206	1	Spire1	Caudoputamen
0.328704	-0.482165	0.142	0.198	1	Gna11	Caudoputamen
0.328879	1.70687	0.019	0.004	1	Rac2	Caudoputamen
0.328879	1.70687	0.019	0.004	1	Sik1	Caudoputamen
0.328879	1.70687	0.019	0.004	1	Slfn2	Caudoputamen
0.328879	1.70687	0.019	0.004	1	Trim36	Caudoputamen
0.328879	1.70687	0.019	0.004	1	Gm11361	Caudoputamen
0.328879	1.70687	0.019	0.004	1	Zbtb2	Caudoputamen
0.328879	1.70687	0.019	0.004	1	Gpsm3	Caudoputamen
0.328879	1.70687	0.019	0.004	1	Ikzf1	Caudoputamen
0.328879	1.70687	0.019	0.004	1	Mansc1	Caudoputamen
0.328879	1.70687	0.019	0.004	1	Tbxas1	Caudoputamen
0.328879	1.70687	0.019	0.004	1	Abcb1b	Caudoputamen
0.328879	1.70687	0.019	0.004	1	Ltbp1	Caudoputamen
0.328879	1.70687	0.019	0.004	1	Rab3il1	Caudoputamen
0.328879	1.70687	0.019	0.004	1	St5	Caudoputamen
0.328879	1.70687	0.019	0.004	1	Gm19410	Caudoputamen
0.328879	1.70687	0.019	0.004	1	Ccl5	Caudoputamen
0.328879	1.70687	0.019	0.004	1	Pdgfc	Caudoputamen
0.328879	1.70687	0.019	0.004	1	Zswim5	Caudoputamen
0.328879	1.70687	0.019	0.004	1	Iqcg	Caudoputamen
0.328879	1.70687	0.019	0.004	1	Mcm4	Caudoputamen
0.328879	1.70687	0.019	0.004	1	Nmnat1	Caudoputamen
0.328879	1.70687	0.019	0.004	1	Ptprc	Caudoputamen
0.328879	1.70687	0.019	0.004	1	Wfdc17	Caudoputamen
0.328879	1.70687	0.019	0.004	1	Bfsp2	Caudoputamen
0.328879	1.70687	0.019	0.004	1	Cacng8	Caudoputamen
0.328879	1.70687	0.019	0.004	1	Met	Caudoputamen
0.328879	1.70687	0.019	0.004	1	Hhex	Caudoputamen
0.328879	1.70687	0.019	0.004	1	Nsun6	Caudoputamen
0.328879	1.70687	0.019	0.004	1	Tnfaip8l3	Caudoputamen
0.328879	1.70687	0.019	0.004	1	Zfp991	Caudoputamen
0.328879	1.70687	0.019	0.004	1	1700088E04Rik	Caudoputamen
0.328879	1.70687	0.019	0.004	1	Fgf2	Caudoputamen
0.328879	1.70687	0.019	0.004	1	Gpr150	Caudoputamen
0.328879	1.70687	0.019	0.004	1	H2-DMb1	Caudoputamen
0.328879	1.70687	0.019	0.004	1	Hist2h2be	Caudoputamen
0.329092	-0.708168	0.052	0.091	1	Rad50	Caudoputamen
0.329092	-0.708168	0.052	0.091	1	Zc3h4	Caudoputamen
0.329267	0.25941	0.116	0.111	1	Mier1	Caudoputamen
0.32942	0.30411	0.316	0.249	1	Lamtor2	Caudoputamen
0.329538	-0.573239	0.116	0.166	1	Eid2	Caudoputamen
0.330179	0.645469	0.129	0.087	1	Senp3	Caudoputamen
0.330319	0.291832	0.09	0.067	1	Itih5	Caudoputamen
0.330337	-0.293131	0.058	0.087	1	Slc35e2	Caudoputamen
0.330337	-0.293131	0.058	0.087	1	Vars	Caudoputamen
0.330613	-0.527596	0.097	0.146	1	Nudt9	Caudoputamen
0.330754	0.291832	0.4	0.356	1	Rtraf	Caudoputamen
0.330802	-0.573239	0.032	0.059	1	Zup1	Caudoputamen
0.330802	-0.878093	0.032	0.059	1	Lage3	Caudoputamen
0.330802	-0.573239	0.032	0.059	1	Supt7l	Caudoputamen
0.330802	-0.573239	0.032	0.059	1	Acad9	Caudoputamen
0.330802	-0.573239	0.032	0.059	1	Zfp687	Caudoputamen
0.330861	0.322205	0.387	0.316	1	Slc25a23	Caudoputamen
0.330986	-0.452329	0.168	0.217	1	Kcnc2	Caudoputamen
0.331133	0.431235	0.11	0.075	1	Cdkl2	Caudoputamen
0.3313	0.706869	0.11	0.067	1	Pex11b	Caudoputamen
0.331388	-0.588587	0.065	0.091	1	Zfp788	Caudoputamen
0.331388	-0.588587	0.065	0.091	1	Cyp2j6	Caudoputamen
0.331644	-0.328755	0.226	0.257	1	Larp4b	Caudoputamen
0.331712	-0.396224	0.148	0.206	1	Pik3r1	Caudoputamen
0.331753	-0.641054	0.065	0.099	1	Herpud2	Caudoputamen
0.331753	-0.641054	0.065	0.099	1	Srsf4	Caudoputamen
0.331825	0.603776	0.148	0.103	1	Fundc1	Caudoputamen
0.331882	-0.592691	0.071	0.115	1	Pnpo	Caudoputamen
0.332027	0.263263	0.155	0.123	1	Sept11	Caudoputamen
0.332391	0.536944	0.097	0.063	1	Bet1	Caudoputamen
0.332394	-0.615059	0.071	0.099	1	Lrrtm3	Caudoputamen
0.332809	0.204988	0.555	0.538	1	Tbca	Caudoputamen
0.333102	-0.3426	0.252	0.308	1	Pin1	Caudoputamen
0.333319	0.706869	0.032	0.016	1	Umps	Caudoputamen
0.333319	0.706869	0.032	0.016	1	Anxa4	Caudoputamen
0.333319	0.706869	0.032	0.016	1	Il17d	Caudoputamen
0.333446	-0.534139	0.123	0.174	1	Wrb	Caudoputamen
0.33347	-0.293131	0.219	0.241	1	Top1	Caudoputamen
0.333877	-0.293131	0.297	0.368	1	Ube2d2a	Caudoputamen
0.334119	-0.205668	0.097	0.123	1	Myo18a	Caudoputamen
0.334254	-0.268883	0.161	0.209	1	Pcyox1	Caudoputamen
0.334326	-0.19495	0.2	0.249	1	Ttc9b	Caudoputamen
0.334344	-0.671642	0.058	0.091	1	Fat3	Caudoputamen
0.334792	-0.671642	0.058	0.099	1	Srprb	Caudoputamen
0.334861	-0.807704	0.039	0.067	1	Fam114a2	Caudoputamen
0.334861	-0.807704	0.039	0.067	1	Ints6l	Caudoputamen
0.334935	-0.733703	0.032	0.063	1	Fam160b1	Caudoputamen
0.335136	0.402015	0.084	0.075	1	Dpysl4	Caudoputamen
0.335246	-0.599792	0.103	0.15	1	Slc27a4	Caudoputamen
0.335365	0.423076	0.239	0.194	1	Dlat	Caudoputamen
0.335737	0.330721	0.239	0.213	1	Ppt1	Caudoputamen
0.335845	1.0288	0.052	0.028	1	Ccdc66	Caudoputamen
0.335979	-0.708168	0.052	0.083	1	Ctps	Caudoputamen
0.335979	-0.708168	0.052	0.083	1	Fcho1	Caudoputamen
0.335979	-0.708168	0.052	0.083	1	Spty2d1	Caudoputamen
0.335979	-0.708168	0.052	0.083	1	Nsmaf	Caudoputamen
0.336197	-0.807704	0.039	0.071	1	Firre	Caudoputamen
0.336197	-0.807704	0.039	0.071	1	Rmc1	Caudoputamen
0.336197	-0.807704	0.039	0.071	1	Desi2	Caudoputamen
0.336256	-0.325552	0.245	0.285	1	Ash1l	Caudoputamen
0.33632	-0.752562	0.045	0.075	1	Lin52	Caudoputamen
0.33632	-0.752562	0.045	0.075	1	Znrd1	Caudoputamen
0.33632	-0.752562	0.045	0.075	1	Fam135b	Caudoputamen
0.33632	-0.752562	0.045	0.075	1	Ncoa5	Caudoputamen
0.336548	-0.767062	0.052	0.087	1	Sac3d1	Caudoputamen
0.336791	0.276235	0.123	0.115	1	Lbh	Caudoputamen
0.337008	-0.56322	0.09	0.138	1	Pstk	Caudoputamen
0.337036	0.206604	0.613	0.542	1	Kif5c	Caudoputamen
0.33719	-0.578533	0.09	0.138	1	Rbm26	Caudoputamen
0.337447	0.443835	0.161	0.13	1	Rtn4rl1	Caudoputamen
0.337553	-0.615059	0.077	0.123	1	Fam193b	Caudoputamen
0.337697	1.06944	0.052	0.024	1	Neurod1	Caudoputamen
0.337697	1.06944	0.052	0.024	1	H2-DMa	Caudoputamen
0.337697	1.06944	0.052	0.024	1	Ptgs1	Caudoputamen
0.337697	1.06944	0.052	0.024	1	Pxmp2	Caudoputamen
0.337697	1.06944	0.052	0.024	1	Tmem179b	Caudoputamen
0.337697	1.06944	0.052	0.024	1	Hhatl	Caudoputamen
0.337697	1.06944	0.052	0.024	1	Jrkl	Caudoputamen
0.337697	-0.482165	0.142	0.198	1	Esf1	Caudoputamen
0.338092	-0.69168	0.065	0.103	1	Kdm2a	Caudoputamen
0.338301	-0.641054	0.065	0.107	1	Cbl	Caudoputamen
0.338301	-0.641054	0.065	0.107	1	Ube2g2	Caudoputamen
0.338592	-0.480758	0.11	0.15	1	Aup1	Caudoputamen
0.338592	-0.480758	0.11	0.15	1	Shfl	Caudoputamen
0.338592	-0.480758	0.11	0.15	1	Rab3gap2	Caudoputamen
0.338871	-0.733703	0.032	0.063	1	Wdyhv1	Caudoputamen
0.339665	-0.347579	0.213	0.277	1	Fry	Caudoputamen
0.339697	-0.556165	0.09	0.134	1	Cd2bp2	Caudoputamen
0.339997	-0.441994	0.135	0.17	1	Usp7	Caudoputamen
0.340057	-0.615059	0.071	0.115	1	Ttll1	Caudoputamen
0.340057	-0.615059	0.071	0.115	1	4833420G17Rik	Caudoputamen
0.340085	-0.223868	0.361	0.391	1	Ctbp1	Caudoputamen
0.340256	-0.264562	0.297	0.328	1	Tom1l2	Caudoputamen
0.34026	-0.473703	0.09	0.119	1	Atn1	Caudoputamen
0.341238	0.813784	0.084	0.047	1	Gpr34	Caudoputamen
0.341238	0.813784	0.084	0.047	1	Ankrd9	Caudoputamen
0.341312	0.384941	0.129	0.111	1	Zdhhc8	Caudoputamen
0.341409	0.252303	0.148	0.138	1	Rfc1	Caudoputamen
0.341503	0.247438	0.123	0.119	1	Fam53c	Caudoputamen
0.341506	0.128333	0.387	0.332	1	Zfp365	Caudoputamen
0.341752	-0.313595	0.368	0.419	1	Snap91	Caudoputamen
0.341816	-0.448409	0.129	0.166	1	Rfk	Caudoputamen
0.341847	-0.270411	0.439	0.51	1	Eid1	Caudoputamen
0.34191	-0.308728	0.245	0.312	1	Mrpl41	Caudoputamen
0.342038	-0.323504	0.245	0.312	1	Ccl27a	Caudoputamen
0.342182	-0.355867	0.252	0.308	1	Polr1d	Caudoputamen
0.342407	0.822346	0.071	0.043	1	Nom1	Caudoputamen
0.342407	0.822346	0.071	0.043	1	Ptpdc1	Caudoputamen
0.342407	0.591392	0.071	0.043	1	Vsir	Caudoputamen
0.342407	0.822346	0.071	0.043	1	Metap1d	Caudoputamen
0.342542	-0.179474	0.194	0.198	1	Brd2	Caudoputamen
0.342786	0.278776	0.284	0.265	1	Sdcbp	Caudoputamen
0.342815	0.278026	0.142	0.13	1	Banf1	Caudoputamen
0.343005	0.20937	0.194	0.182	1	Strn4	Caudoputamen
0.343172	-0.752562	0.045	0.079	1	Itpkb	Caudoputamen
0.343172	-0.752562	0.045	0.079	1	Setd1a	Caudoputamen
0.343172	-0.752562	0.045	0.079	1	Uggt1	Caudoputamen
0.343172	-0.752562	0.045	0.079	1	Zfp2	Caudoputamen
0.343172	-0.752562	0.045	0.079	1	Trafd1	Caudoputamen
0.343172	-0.752562	0.045	0.079	1	Hbs1l	Caudoputamen
0.343172	-0.752562	0.045	0.079	1	Cachd1	Caudoputamen
0.343446	0.192296	0.039	0.028	1	Rcc1l	Caudoputamen
0.343469	-0.193595	0.084	0.107	1	Prpf38b	Caudoputamen
0.343654	-0.878093	0.026	0.055	1	Phf2	Caudoputamen
0.343654	-0.878093	0.026	0.055	1	Tada2a	Caudoputamen
0.343654	-0.878093	0.026	0.055	1	C030006K11Rik	Caudoputamen
0.343654	-0.878093	0.026	0.055	1	Ercc2	Caudoputamen
0.343654	-0.878093	0.026	0.055	1	Necab3	Caudoputamen
0.343654	-0.878093	0.026	0.055	1	2610044O15Rik8	Caudoputamen
0.343654	-0.878093	0.026	0.055	1	Ints11	Caudoputamen
0.343654	-0.878093	0.026	0.055	1	Mto1	Caudoputamen
0.343654	-0.878093	0.026	0.055	1	Derl2	Caudoputamen
0.343654	-0.878093	0.026	0.055	1	Zfp267	Caudoputamen
0.343654	-0.878093	0.026	0.055	1	Cdh7	Caudoputamen
0.343654	-0.878093	0.026	0.055	1	Suv39h1	Caudoputamen
0.343885	0.37245	0.123	0.107	1	Jun	Caudoputamen
0.343904	0.335775	0.368	0.308	1	Pfn1	Caudoputamen
0.344231	-0.324158	0.129	0.174	1	Dpm2	Caudoputamen
0.3447	0.603776	0.142	0.095	1	Slc39a12	Caudoputamen
0.344824	0.121907	0.445	0.451	1	Mpc2	Caudoputamen
0.344911	0.484477	0.09	0.075	1	Gprin1	Caudoputamen
0.345052	-0.549471	0.103	0.15	1	Hgs	Caudoputamen
0.345061	-0.534139	0.123	0.174	1	Tcf20	Caudoputamen
0.345334	-0.655701	0.077	0.119	1	Zfp24	Caudoputamen
0.345617	-0.271105	0.174	0.225	1	Tmem38a	Caudoputamen
0.34592	-0.485776	0.084	0.111	1	Prpsap1	Caudoputamen
0.346006	-0.448409	0.129	0.162	1	Prkcsh	Caudoputamen
0.346173	-0.592691	0.077	0.119	1	Endog	Caudoputamen
0.346173	-0.592691	0.077	0.119	1	Bicral	Caudoputamen
0.346208	0.339137	0.31	0.257	1	Opcml	Caudoputamen
0.346337	-0.31659	0.329	0.391	1	Chst1	Caudoputamen
0.346909	0.390396	0.284	0.221	1	Snrpb2	Caudoputamen
0.347068	0.322205	0.206	0.158	1	Mrpl53	Caudoputamen
0.347228	-0.708168	0.052	0.087	1	Cables2	Caudoputamen
0.347228	-0.708168	0.052	0.087	1	Pdk1	Caudoputamen
0.347264	-0.279056	0.477	0.545	1	Atp6v1d	Caudoputamen
0.347852	-0.524456	0.123	0.174	1	Cacna1e	Caudoputamen
0.347939	-0.477555	0.129	0.174	1	Snrpc	Caudoputamen
0.348261	-0.615059	0.071	0.111	1	Mtcl1	Caudoputamen
0.34838	-0.455402	0.123	0.158	1	Snhg14	Caudoputamen
0.348623	0.25941	0.065	0.047	1	Rnf138	Caudoputamen
0.348623	0.25941	0.065	0.047	1	Vamp3	Caudoputamen
0.348962	-0.293131	0.4	0.462	1	Sh3gl2	Caudoputamen
0.349108	-0.671642	0.058	0.095	1	1810030O07Rik	Caudoputamen
0.349108	-0.671642	0.058	0.095	1	Slc35c2	Caudoputamen
0.34933	-0.641054	0.065	0.103	1	Crlf2	Caudoputamen
0.34933	-0.641054	0.065	0.103	1	Zfp598	Caudoputamen
0.349526	-0.408608	0.11	0.138	1	Sdc2	Caudoputamen
0.349812	0.247438	0.368	0.344	1	Nrcam	Caudoputamen
0.350011	-0.100486	0.058	0.075	1	Tbr1	Caudoputamen
0.350686	-0.56322	0.097	0.142	1	Prmt7	Caudoputamen
0.350686	-0.56322	0.097	0.142	1	Tenm4	Caudoputamen
0.350757	0.147855	0.865	0.826	1	Atp1a2	Caudoputamen
0.350896	-0.371133	0.155	0.209	1	Socs5	Caudoputamen
0.350945	-0.450672	0.148	0.186	1	Mrps18c	Caudoputamen
0.351158	-0.502584	0.097	0.134	1	Bicd1	Caudoputamen
0.351172	0.531782	0.174	0.123	1	Hs2st1	Caudoputamen
0.351489	0.247438	0.148	0.119	1	Elovl5	Caudoputamen
0.3517	0.212104	0.213	0.209	1	2610507B11Rik	Caudoputamen
0.351982	0.569366	0.155	0.115	1	Lhx2	Caudoputamen
0.352341	-0.708168	0.065	0.099	1	Itgb1	Caudoputamen
0.352487	1.12191	0.045	0.02	1	Tifa	Caudoputamen
0.352487	1.12191	0.045	0.02	1	Gadd45a	Caudoputamen
0.352487	1.12191	0.045	0.02	1	Dubr	Caudoputamen
0.352487	1.12191	0.045	0.02	1	Per2	Caudoputamen
0.352487	1.12191	0.045	0.02	1	Slc25a26	Caudoputamen
0.352487	1.12191	0.045	0.02	1	Zbtb16	Caudoputamen
0.352487	1.12191	0.045	0.02	1	Cetn4	Caudoputamen
0.352487	1.12191	0.045	0.02	1	Gm17750	Caudoputamen
0.352487	1.12191	0.045	0.02	1	Lpcat2	Caudoputamen
0.352487	1.12191	0.045	0.02	1	Skap2	Caudoputamen
0.352487	1.12191	0.045	0.02	1	Adam19	Caudoputamen
0.352487	1.12191	0.045	0.02	1	Lgals9	Caudoputamen
0.352487	1.12191	0.045	0.02	1	Nog	Caudoputamen
0.352487	1.12191	0.045	0.02	1	Ust	Caudoputamen
0.352559	-0.408608	0.206	0.257	1	Tkt	Caudoputamen
0.352866	-0.541058	0.039	0.067	1	Nyap1	Caudoputamen
0.353313	-0.541058	0.09	0.123	1	Ppm1g	Caudoputamen
0.353818	-1.0301	0.013	0.036	1	A330041J22Rik	Caudoputamen
0.353818	-1.0301	0.013	0.036	1	Eef2kmt	Caudoputamen
0.353818	-1.0301	0.013	0.036	1	Exosc2	Caudoputamen
0.353818	-1.0301	0.013	0.036	1	Cenpt	Caudoputamen
0.353818	-1.0301	0.013	0.036	1	Myl6b	Caudoputamen
0.353818	-1.0301	0.013	0.036	1	Sprtn	Caudoputamen
0.353818	-1.0301	0.013	0.036	1	Gm10501	Caudoputamen
0.353818	-1.0301	0.013	0.036	1	Pnpt1	Caudoputamen
0.353818	-1.0301	0.013	0.036	1	Poc1b	Caudoputamen
0.353818	-1.0301	0.013	0.036	1	Sned1	Caudoputamen
0.353818	-1.0301	0.013	0.036	1	9430015G10Rik	Caudoputamen
0.353818	-1.0301	0.013	0.036	1	Klf2	Caudoputamen
0.353818	-1.0301	0.013	0.036	1	Nup160	Caudoputamen
0.353818	-1.0301	0.013	0.036	1	Xndc1	Caudoputamen
0.353818	-1.0301	0.013	0.036	1	Cep78	Caudoputamen
0.353818	-1.0301	0.013	0.036	1	Chac1	Caudoputamen
0.353818	-1.0301	0.013	0.036	1	Sox8	Caudoputamen
0.353818	-1.0301	0.013	0.036	1	Kiss1r	Caudoputamen
0.353818	-1.0301	0.013	0.036	1	Klhl29	Caudoputamen
0.353818	-1.0301	0.013	0.036	1	Nup210	Caudoputamen
0.353818	-1.0301	0.013	0.036	1	Bcam	Caudoputamen
0.353818	-1.0301	0.013	0.036	1	D930016D06Rik	Caudoputamen
0.353818	-1.0301	0.013	0.036	1	Aasdh	Caudoputamen
0.353818	-1.0301	0.013	0.036	1	Gas2	Caudoputamen
0.353818	-1.0301	0.013	0.036	1	Pdss1	Caudoputamen
0.353818	-1.0301	0.013	0.036	1	Zfp212	Caudoputamen
0.353818	-1.0301	0.013	0.036	1	Hdhd5	Caudoputamen
0.353818	-1.0301	0.013	0.036	1	Lin54	Caudoputamen
0.353818	-1.0301	0.013	0.036	1	Nars2	Caudoputamen
0.353818	-1.0301	0.013	0.036	1	1810055G02Rik	Caudoputamen
0.353818	-1.0301	0.013	0.036	1	4632427E13Rik	Caudoputamen
0.353818	-1.0301	0.013	0.036	1	Gm46430	Caudoputamen
0.353818	-1.0301	0.013	0.036	1	St6gal2	Caudoputamen
0.353818	-1.0301	0.013	0.036	1	Tcerg1l	Caudoputamen
0.353818	-1.0301	0.013	0.036	1	Hgh1	Caudoputamen
0.353818	-1.0301	0.013	0.036	1	Ice2	Caudoputamen
0.353818	-1.0301	0.013	0.036	1	Leng9	Caudoputamen
0.353818	-1.0301	0.013	0.036	1	Tube1	Caudoputamen
0.354234	0.142968	0.387	0.399	1	Capzb	Caudoputamen
0.354431	-0.463056	0.135	0.19	1	Sae1	Caudoputamen
0.354492	0.417363	0.103	0.071	1	Prickle1	Caudoputamen
0.354577	0.443835	0.058	0.036	1	L3mbtl3	Caudoputamen
0.354838	-0.1676	0.065	0.083	1	Ttpal	Caudoputamen
0.354838	-0.1676	0.065	0.083	1	Nipa2	Caudoputamen
0.354838	-0.1676	0.065	0.083	1	Snx30	Caudoputamen
0.354838	-0.1676	0.065	0.083	1	Dmtf1	Caudoputamen
0.355174	-0.380594	0.226	0.281	1	Esd	Caudoputamen
0.355312	-0.152953	0.31	0.316	1	Pi4ka	Caudoputamen
0.355524	-0.524456	0.123	0.174	1	Pcyt2	Caudoputamen
0.355699	-0.180656	0.116	0.142	1	Farsb	Caudoputamen
0.356067	-0.360245	0.129	0.158	1	Ipo9	Caudoputamen
0.356182	0.365832	0.245	0.186	1	Tmed9	Caudoputamen
0.356184	-0.489528	0.142	0.19	1	Dgcr2	Caudoputamen
0.356277	-0.317793	0.155	0.206	1	Naxe	Caudoputamen
0.356526	0.484477	0.11	0.075	1	Snx13	Caudoputamen
0.356718	0.291832	0.245	0.217	1	Sms	Caudoputamen
0.356795	-0.515523	0.071	0.095	1	Gpld1	Caudoputamen
0.356795	-0.515523	0.071	0.095	1	Rab8b	Caudoputamen
0.357071	0.27077	0.174	0.162	1	Selenos	Caudoputamen
0.357215	0.254357	0.116	0.091	1	Arl4a	Caudoputamen
0.357342	-0.100486	0.039	0.051	1	Taf5l	Caudoputamen
0.357429	-0.155627	0.058	0.075	1	Sec14l2	Caudoputamen
0.357622	-0.173549	0.232	0.281	1	Snx10	Caudoputamen
0.357737	-1.29313	0.006	0.024	1	9330151L19Rik	Caudoputamen
0.357737	-1.29313	0.006	0.024	1	Gtpbp8	Caudoputamen
0.357737	-1.29313	0.006	0.024	1	Iglon5	Caudoputamen
0.357737	-1.29313	0.006	0.024	1	Hook2	Caudoputamen
0.357737	-1.29313	0.006	0.024	1	Mamld1	Caudoputamen
0.357907	1.06944	0.045	0.024	1	Nop9	Caudoputamen
0.357907	1.06944	0.045	0.024	1	Cd44	Caudoputamen
0.357907	1.06944	0.045	0.024	1	Frat1	Caudoputamen
0.357907	1.06944	0.045	0.024	1	Raver2	Caudoputamen
0.357907	1.06944	0.045	0.024	1	Snhg5	Caudoputamen
0.357907	1.06944	0.045	0.024	1	3110039M20Rik	Caudoputamen
0.358108	0.405213	0.232	0.174	1	Grm5	Caudoputamen
0.358847	0.159718	0.929	0.913	1	Rpl14	Caudoputamen
0.358903	-0.100486	0.129	0.154	1	Nabp2	Caudoputamen
0.358909	-1.1676	0.013	0.032	1	Ccn3	Caudoputamen
0.358909	-1.1676	0.013	0.032	1	Dhx35	Caudoputamen
0.35904	-0.141128	0.052	0.067	1	Dicer1	Caudoputamen
0.35904	-0.141128	0.052	0.067	1	Rasal1	Caudoputamen
0.359246	-0.123206	0.045	0.059	1	Ccsap	Caudoputamen
0.359246	-0.123206	0.045	0.059	1	Uvrag	Caudoputamen
0.359246	-0.123206	0.045	0.059	1	Lcorl	Caudoputamen
0.359246	-0.123206	0.045	0.059	1	Mthfd2l	Caudoputamen
0.359246	-0.123206	0.045	0.059	1	Slain2	Caudoputamen
0.359246	-0.123206	0.045	0.059	1	Tab1	Caudoputamen
0.359359	0.706869	0.084	0.055	1	Mettl7a1	Caudoputamen
0.359359	0.706869	0.084	0.055	1	Nf1	Caudoputamen
0.359359	0.706869	0.084	0.055	1	Tcf12	Caudoputamen
0.359541	0.433851	0.135	0.095	1	Rgl1	Caudoputamen
0.360035	-0.245302	0.245	0.304	1	Actr10	Caudoputamen
0.360464	-0.293131	0.039	0.04	1	Grid2	Caudoputamen
0.36058	0.384941	0.303	0.241	1	Pbx1	Caudoputamen
0.360647	0.31094	0.11	0.079	1	Farp1	Caudoputamen
0.360732	-0.45663	0.148	0.202	1	Kpnb1	Caudoputamen
0.360801	-0.322878	0.148	0.178	1	Rapgef2	Caudoputamen
0.360845	-0.595694	0.084	0.126	1	Slc39a3	Caudoputamen
0.361588	0.346973	0.29	0.253	1	Ankrd40	Caudoputamen
0.361804	-0.56322	0.097	0.134	1	Ankib1	Caudoputamen
0.361999	-0.993571	0.019	0.043	1	Kctd15	Caudoputamen
0.361999	-0.993571	0.019	0.043	1	Iffo2	Caudoputamen
0.361999	-0.993571	0.019	0.043	1	Tmem132c	Caudoputamen
0.361999	-0.993571	0.019	0.043	1	Rab36	Caudoputamen
0.361999	-0.993571	0.019	0.043	1	2010320M18Rik	Caudoputamen
0.361999	-0.993571	0.019	0.043	1	Crtc3	Caudoputamen
0.361999	-0.993571	0.019	0.043	1	Zfyve1	Caudoputamen
0.361999	-0.993571	0.019	0.043	1	Zfp719	Caudoputamen
0.361999	-0.993571	0.019	0.043	1	Fam129b	Caudoputamen
0.362149	-0.453596	0.103	0.13	1	Psmg4	Caudoputamen
0.362858	-0.463056	0.129	0.182	1	Rmnd5a	Caudoputamen
0.362924	-0.352025	0.2	0.233	1	Atp1b3	Caudoputamen
0.363087	0.400766	0.271	0.209	1	Cnksr2	Caudoputamen
0.363331	0.247438	0.168	0.158	1	Gak	Caudoputamen
0.363677	1.44383	0.026	0.008	1	Arhgap18	Caudoputamen
0.363677	1.44383	0.026	0.008	1	Rps6ka1	Caudoputamen
0.363677	1.44383	0.026	0.008	1	Taf6l	Caudoputamen
0.363677	1.44383	0.026	0.008	1	Sla	Caudoputamen
0.363677	1.44383	0.026	0.008	1	Vrk2	Caudoputamen
0.363677	1.44383	0.026	0.008	1	Ccdc191	Caudoputamen
0.363677	1.44383	0.026	0.008	1	Aim2	Caudoputamen
0.363677	1.44383	0.026	0.008	1	Coro1b	Caudoputamen
0.363677	1.44383	0.026	0.008	1	AW146154	Caudoputamen
0.363677	1.44383	0.026	0.008	1	Lcor	Caudoputamen
0.363677	1.44383	0.026	0.008	1	Hps3	Caudoputamen
0.363677	1.44383	0.026	0.008	1	Eya1	Caudoputamen
0.363677	1.44383	0.026	0.008	1	Fhit	Caudoputamen
0.363677	1.44383	0.026	0.008	1	Atp23	Caudoputamen
0.363677	1.44383	0.026	0.008	1	Cdc14a	Caudoputamen
0.363677	1.44383	0.026	0.008	1	Dclre1b	Caudoputamen
0.363677	1.44383	0.026	0.008	1	Thsd4	Caudoputamen
0.363677	1.44383	0.026	0.008	1	Ttc32	Caudoputamen
0.363677	1.44383	0.026	0.008	1	Masp1	Caudoputamen
0.363677	1.44383	0.026	0.008	1	Car12	Caudoputamen
0.363677	1.44383	0.026	0.008	1	Eepd1	Caudoputamen
0.363677	1.44383	0.026	0.008	1	Crlf1	Caudoputamen
0.363677	1.44383	0.026	0.008	1	Ecscr	Caudoputamen
0.363677	1.44383	0.026	0.008	1	Tmem104	Caudoputamen
0.363698	0.432694	0.239	0.182	1	Mien1	Caudoputamen
0.363993	-0.293131	0.148	0.198	1	Fhl1	Caudoputamen
0.364187	-0.343757	0.071	0.103	1	Tmem11	Caudoputamen
0.364262	1.1923	0.039	0.016	1	Sdf2l1	Caudoputamen
0.364262	1.1923	0.039	0.016	1	Lrp4	Caudoputamen
0.364262	1.1923	0.039	0.016	1	Fgf11	Caudoputamen
0.364262	1.1923	0.039	0.016	1	Zfp101	Caudoputamen
0.364262	1.1923	0.039	0.016	1	Trim12c	Caudoputamen
0.364262	1.1923	0.039	0.016	1	Pomt2	Caudoputamen
0.364262	1.1923	0.039	0.016	1	Riiad1	Caudoputamen
0.364262	1.1923	0.039	0.016	1	Pdgfra	Caudoputamen
0.364262	1.1923	0.039	0.016	1	Atp13a4	Caudoputamen
0.364262	1.1923	0.039	0.016	1	Tmem121b	Caudoputamen
0.364262	1.1923	0.039	0.016	1	Stxbp5l	Caudoputamen
0.364262	1.1923	0.039	0.016	1	Sowahc	Caudoputamen
0.364302	0.813784	0.077	0.043	1	Orai3	Caudoputamen
0.364927	0.822346	0.077	0.043	1	Nectin3	Caudoputamen
0.365072	0.234801	0.168	0.158	1	Smc3	Caudoputamen
0.365161	0.8324	0.065	0.04	1	Mon1a	Caudoputamen
0.365161	0.8324	0.065	0.04	1	Dolk	Caudoputamen
0.365414	0.443835	0.129	0.107	1	Lgals1	Caudoputamen
0.36557	0.706869	0.116	0.087	1	1810058I24Rik	Caudoputamen
0.365574	0.237384	0.155	0.123	1	Ccdc32	Caudoputamen
0.365659	-0.348626	0.258	0.316	1	Sucla2	Caudoputamen
0.365786	-0.795631	0.032	0.063	1	Snapc2	Caudoputamen
0.365786	-0.795631	0.032	0.063	1	Ints10	Caudoputamen
0.365786	-0.795631	0.032	0.063	1	Myo1b	Caudoputamen
0.365786	-0.795631	0.032	0.063	1	Usp21	Caudoputamen
0.365786	-0.795631	0.032	0.063	1	Dus1l	Caudoputamen
0.365786	-0.795631	0.032	0.063	1	Rita1	Caudoputamen
0.365786	-0.795631	0.032	0.063	1	Lman2l	Caudoputamen
0.365786	-0.795631	0.032	0.063	1	Smim10l2a	Caudoputamen
0.366155	-0.251711	0.297	0.336	1	Spin1	Caudoputamen
0.366187	-0.515523	0.116	0.162	1	Mfn1	Caudoputamen
0.36635	0.477387	0.168	0.119	1	Manf	Caudoputamen
0.366442	-0.337525	0.084	0.119	1	Ralgapb	Caudoputamen
0.366559	-0.259183	0.226	0.285	1	Rab5a	Caudoputamen
0.366907	-0.494765	0.116	0.166	1	Leprotl1	Caudoputamen
0.366998	-0.387458	0.213	0.273	1	Mal2	Caudoputamen
0.367023	0.247438	0.097	0.075	1	Rpl10-ps3	Caudoputamen
0.367081	-0.430634	0.09	0.115	1	Eipr1	Caudoputamen
0.367634	-0.116253	0.058	0.079	1	2310011J03Rik	Caudoputamen
0.36786	0.947877	0.065	0.036	1	Hmgn5	Caudoputamen
0.36787	-0.515523	0.045	0.075	1	C1galt1c1	Caudoputamen
0.36787	-0.515523	0.045	0.075	1	Cenpc1	Caudoputamen
0.368068	-0.367131	0.116	0.142	1	Bhlhe40	Caudoputamen
0.368068	-0.148741	0.116	0.142	1	Eif1a	Caudoputamen
0.368528	-0.339424	0.252	0.316	1	Bmpr2	Caudoputamen
0.368709	-0.382768	0.226	0.269	1	Rbbp7	Caudoputamen
0.368771	-0.546887	0.077	0.111	1	Dbpht2	Caudoputamen
0.368771	-0.546887	0.077	0.111	1	Fryl	Caudoputamen
0.368771	-0.546887	0.077	0.111	1	Asap2	Caudoputamen
0.369106	-0.637085	0.071	0.107	1	Pde6d	Caudoputamen
0.369166	-0.190371	0.381	0.451	1	Cct7	Caudoputamen
0.369406	-0.463056	0.11	0.158	1	Sec22b	Caudoputamen
0.370062	0.221442	0.058	0.043	1	Csf2ra	Caudoputamen
0.370062	0.221442	0.058	0.043	1	Snhg4	Caudoputamen
0.37009	1.29183	0.032	0.012	1	Grhl1	Caudoputamen
0.37009	1.29183	0.032	0.012	1	Rab32	Caudoputamen
0.37009	1.29183	0.032	0.012	1	Hspa1b	Caudoputamen
0.37009	1.29183	0.032	0.012	1	Il17ra	Caudoputamen
0.37009	1.29183	0.032	0.012	1	Tfb1m	Caudoputamen
0.37009	1.29183	0.032	0.012	1	Cmtr2	Caudoputamen
0.37009	1.29183	0.032	0.012	1	Fgf10	Caudoputamen
0.37009	1.29183	0.032	0.012	1	Lhx6	Caudoputamen
0.37009	1.29183	0.032	0.012	1	Fcgr1	Caudoputamen
0.37009	1.29183	0.032	0.012	1	Gli3	Caudoputamen
0.37009	1.29183	0.032	0.012	1	Lpar6	Caudoputamen
0.37009	1.29183	0.032	0.012	1	Polr3g	Caudoputamen
0.37009	1.29183	0.032	0.012	1	Rsph1	Caudoputamen
0.37009	1.29183	0.032	0.012	1	Xlr	Caudoputamen
0.37009	1.29183	0.032	0.012	1	Gpr68	Caudoputamen
0.37009	1.29183	0.032	0.012	1	Fxyd2	Caudoputamen
0.37009	1.29183	0.032	0.012	1	Ifitm2	Caudoputamen
0.37009	1.29183	0.032	0.012	1	Erap1	Caudoputamen
0.37009	1.29183	0.032	0.012	1	Ttpa	Caudoputamen
0.37009	1.29183	0.032	0.012	1	Cd14	Caudoputamen
0.37009	1.29183	0.032	0.012	1	Cd74	Caudoputamen
0.370107	0.56485	0.148	0.111	1	D430019H16Rik	Caudoputamen
0.370241	0.624407	0.097	0.067	1	Unc5a	Caudoputamen
0.370817	-1.05867	0.026	0.051	1	A830036E02Rik	Caudoputamen
0.370845	-0.485776	0.123	0.17	1	Spryd7	Caudoputamen
0.370852	0.61376	0.084	0.051	1	Tns3	Caudoputamen
0.371557	-0.445134	0.142	0.174	1	Ppp1r14a	Caudoputamen
0.371629	-0.662365	0.065	0.103	1	Tram1	Caudoputamen
0.371884	-0.251311	0.187	0.237	1	Glrx2	Caudoputamen
0.372013	0.384941	0.013	0.016	1	Ints12	Caudoputamen
0.37257	-0.190561	0.265	0.32	1	Caprin1	Caudoputamen
0.372631	0.503336	0.181	0.13	1	Pfdn4	Caudoputamen
0.373183	-0.293131	0.123	0.166	1	Ndufaf5	Caudoputamen
0.373192	-0.453596	0.097	0.115	1	Cstf2t	Caudoputamen
0.373412	0.254357	0.206	0.19	1	Tmem258	Caudoputamen
0.374013	-0.36352	0.11	0.154	1	Srpr	Caudoputamen
0.374115	-0.566149	0.071	0.103	1	Lin37	Caudoputamen
0.374115	-0.566149	0.071	0.103	1	Sesn1	Caudoputamen
0.374115	-0.566149	0.071	0.103	1	Zbtb8os	Caudoputamen
0.374115	-0.566149	0.071	0.103	1	Ppp1r12b	Caudoputamen
0.374629	-0.210669	0.052	0.051	1	Tmem120a	Caudoputamen
0.374827	0.706869	0.084	0.059	1	Frmd8	Caudoputamen
0.375723	-0.152953	0.135	0.17	1	D5Ertd579e	Caudoputamen
0.375749	-0.213404	0.439	0.51	1	Nars	Caudoputamen
0.375984	-1.10049	0.019	0.04	1	Cthrc1	Caudoputamen
0.376376	0.595838	0.135	0.095	1	Abhd4	Caudoputamen
0.376376	0.595838	0.135	0.095	1	Tnfrsf21	Caudoputamen
0.376391	-0.441994	0.135	0.178	1	Tsr2	Caudoputamen
0.376554	0.996376	0.052	0.032	1	Xk	Caudoputamen
0.376689	-0.641054	0.065	0.095	1	Nvl	Caudoputamen
0.377773	-0.21913	0.335	0.403	1	Tmbim6	Caudoputamen
0.37798	-0.450672	0.077	0.099	1	Tmem106c	Caudoputamen
0.37798	-0.450672	0.077	0.099	1	Aph1a	Caudoputamen
0.378053	-0.471468	0.11	0.158	1	Snhg20	Caudoputamen
0.378069	-0.993571	0.019	0.04	1	Kdm2b	Caudoputamen
0.378069	-0.993571	0.019	0.04	1	Csgalnact1	Caudoputamen
0.378252	-0.232758	0.303	0.368	1	Hk1	Caudoputamen
0.378602	-0.445134	0.155	0.206	1	Abca3	Caudoputamen
0.378818	0.599954	0.052	0.047	1	Ccdc43	Caudoputamen
0.379141	-0.504635	0.11	0.158	1	Tpd52l1	Caudoputamen
0.379485	-0.282935	0.368	0.419	1	Bola2	Caudoputamen
0.379531	-0.375593	0.103	0.126	1	Mpdu1	Caudoputamen
0.379685	-0.345598	0.161	0.194	1	Pum1	Caudoputamen
0.379796	-0.485776	0.084	0.107	1	Ube2j2	Caudoputamen
0.379985	-0.272372	0.206	0.233	1	Ap3d1	Caudoputamen
0.380256	-0.191251	0.31	0.372	1	Psmd2	Caudoputamen
0.380311	0.514224	0.084	0.055	1	Atg2a	Caudoputamen
0.380918	-0.733703	0.039	0.071	1	Tdg	Caudoputamen
0.380918	-0.733703	0.039	0.071	1	Galnt2	Caudoputamen
0.380918	-0.733703	0.039	0.071	1	Wdr34	Caudoputamen
0.380918	-0.733703	0.039	0.071	1	Cplane1	Caudoputamen
0.380918	-0.733703	0.039	0.071	1	Thoc5	Caudoputamen
0.380942	1.12191	0.039	0.02	1	Ppm1d	Caudoputamen
0.381107	-0.671642	0.058	0.087	1	Cdo1	Caudoputamen
0.381185	0.472404	0.103	0.071	1	Dzip1	Caudoputamen
0.381236	-0.320612	0.135	0.182	1	Tm9sf2	Caudoputamen
0.381256	-0.186216	0.342	0.407	1	Zfp706	Caudoputamen
0.381372	0.706869	0.097	0.059	1	Rpp30	Caudoputamen
0.381372	0.706869	0.097	0.059	1	Inafm2	Caudoputamen
0.381372	0.706869	0.097	0.059	1	Samd4	Caudoputamen
0.381372	0.706869	0.097	0.059	1	Cwc27	Caudoputamen
0.381628	-0.141128	0.116	0.115	1	Noct	Caudoputamen
0.381734	-0.35922	0.181	0.213	1	Adam23	Caudoputamen
0.381916	0.514224	0.123	0.091	1	Cd302	Caudoputamen
0.382001	1.05479	0.058	0.036	1	Cryl1	Caudoputamen
0.382062	-0.829184	0.058	0.083	1	Ipmk	Caudoputamen
0.382366	-0.388288	0.123	0.17	1	Rc3h2	Caudoputamen
0.382839	-0.415121	0.097	0.138	1	Erlec1	Caudoputamen
0.382849	-1.10049	0.006	0.024	1	Adamts10	Caudoputamen
0.382849	-1.10049	0.006	0.024	1	D7Ertd443e	Caudoputamen
0.382849	-1.10049	0.006	0.024	1	Nt5dc2	Caudoputamen
0.382849	-1.10049	0.006	0.024	1	Smco3	Caudoputamen
0.382849	-1.10049	0.006	0.024	1	Dffb	Caudoputamen
0.382849	-1.10049	0.006	0.024	1	Ptges	Caudoputamen
0.382849	-1.10049	0.006	0.024	1	Tmem39b	Caudoputamen
0.382849	-1.10049	0.006	0.024	1	Cmtm7	Caudoputamen
0.382849	-1.10049	0.006	0.024	1	4732491K20Rik	Caudoputamen
0.382849	-1.10049	0.006	0.024	1	Acer2	Caudoputamen
0.382849	-1.10049	0.006	0.024	1	Ghdc	Caudoputamen
0.382849	-1.10049	0.006	0.024	1	Zfp341	Caudoputamen
0.382849	-1.10049	0.006	0.024	1	9930104L06Rik	Caudoputamen
0.382849	-1.10049	0.006	0.024	1	Ccdc84	Caudoputamen
0.382849	-1.10049	0.006	0.024	1	Col18a1	Caudoputamen
0.382849	-1.10049	0.006	0.024	1	Fancc	Caudoputamen
0.382849	-1.10049	0.006	0.024	1	Fzd6	Caudoputamen
0.382849	-1.10049	0.006	0.024	1	Arhgap6	Caudoputamen
0.382849	-1.10049	0.006	0.024	1	P3h1	Caudoputamen
0.382849	-1.10049	0.006	0.024	1	Slc41a3	Caudoputamen
0.382849	-1.10049	0.006	0.024	1	Abcc10	Caudoputamen
0.382849	-1.10049	0.006	0.024	1	Clp1	Caudoputamen
0.382849	-1.10049	0.006	0.024	1	Eef1aknmt	Caudoputamen
0.382849	-1.10049	0.006	0.024	1	Gm13446	Caudoputamen
0.382849	-1.10049	0.006	0.024	1	Zfp930	Caudoputamen
0.382849	-1.10049	0.006	0.024	1	Cavin1	Caudoputamen
0.382849	-1.10049	0.006	0.024	1	Gmnn	Caudoputamen
0.382849	-1.10049	0.006	0.024	1	Hps6	Caudoputamen
0.382849	-1.10049	0.006	0.024	1	March4	Caudoputamen
0.382849	-1.10049	0.006	0.024	1	Pcdhb22	Caudoputamen
0.382849	-1.10049	0.006	0.024	1	Gm2415	Caudoputamen
0.382849	-1.10049	0.006	0.024	1	Tedc2	Caudoputamen
0.382849	-1.10049	0.006	0.024	1	Thg1l	Caudoputamen
0.382849	-1.10049	0.006	0.024	1	Bahcc1	Caudoputamen
0.382849	-1.10049	0.006	0.024	1	Caskin2	Caudoputamen
0.382849	-1.10049	0.006	0.024	1	Ints2	Caudoputamen
0.382849	-1.10049	0.006	0.024	1	Rnf32	Caudoputamen
0.382849	-1.10049	0.006	0.024	1	A330076C08Rik	Caudoputamen
0.382849	-1.10049	0.006	0.024	1	Gm9844	Caudoputamen
0.382849	-1.10049	0.006	0.024	1	Zfp14	Caudoputamen
0.382849	-1.10049	0.006	0.024	1	Sfxn2	Caudoputamen
0.382849	-1.10049	0.006	0.024	1	Tsen54	Caudoputamen
0.382849	-1.10049	0.006	0.024	1	Gstm4	Caudoputamen
0.382849	-1.10049	0.006	0.024	1	Tmem39a	Caudoputamen
0.382849	-1.10049	0.006	0.024	1	Etv6	Caudoputamen
0.382849	-1.10049	0.006	0.024	1	Smtn	Caudoputamen
0.382849	-1.10049	0.006	0.024	1	Dhx34	Caudoputamen
0.382849	-1.10049	0.006	0.024	1	Zfp575	Caudoputamen
0.382849	-1.10049	0.006	0.024	1	Ntsr1	Caudoputamen
0.382849	-1.10049	0.006	0.024	1	Prdm10	Caudoputamen
0.382849	-1.10049	0.006	0.024	1	Cnksr3	Caudoputamen
0.383037	-0.463056	0.071	0.091	1	Ncln	Caudoputamen
0.383197	-0.397467	0.11	0.13	1	Cbx1	Caudoputamen
0.383197	-0.430634	0.187	0.241	1	Herc2	Caudoputamen
0.383495	-0.615059	0.058	0.087	1	Pitpnm3	Caudoputamen
0.383495	-0.615059	0.058	0.087	1	Rassf5	Caudoputamen
0.383495	-0.615059	0.058	0.087	1	Anapc7	Caudoputamen
0.383495	-0.615059	0.058	0.087	1	Mfsd4a	Caudoputamen
0.383857	0.63648	0.116	0.075	1	Bckdk	Caudoputamen
0.384018	-0.527596	0.097	0.142	1	Tubg2	Caudoputamen
0.384018	-0.527596	0.097	0.142	1	Mvb12b	Caudoputamen
0.384035	0.121907	0.077	0.087	1	Dr1	Caudoputamen
0.384288	0.264351	0.232	0.186	1	Tmem242	Caudoputamen
0.384328	-0.878093	0.026	0.051	1	Ell	Caudoputamen
0.384328	-0.878093	0.026	0.051	1	Nol3	Caudoputamen
0.384328	-0.878093	0.026	0.051	1	Ccdc141	Caudoputamen
0.384328	-0.878093	0.026	0.051	1	Chadl	Caudoputamen
0.384328	-0.878093	0.026	0.051	1	Smurf2	Caudoputamen
0.384328	-0.878093	0.026	0.051	1	Pcolce2	Caudoputamen
0.384328	-0.878093	0.026	0.051	1	Sin3a	Caudoputamen
0.384328	-0.878093	0.026	0.051	1	B3galt5	Caudoputamen
0.384328	-0.878093	0.026	0.051	1	Gmeb2	Caudoputamen
0.384328	-0.878093	0.026	0.051	1	Slc18b1	Caudoputamen
0.384552	-0.615059	0.052	0.087	1	Rassf2	Caudoputamen
0.384552	-0.615059	0.052	0.087	1	Tlnrd1	Caudoputamen
0.384826	-0.49107	0.09	0.134	1	Appl2	Caudoputamen
0.384839	-0.708168	0.052	0.079	1	Ccnt1	Caudoputamen
0.384932	-0.13309	0.71	0.735	1	Tspan7	Caudoputamen
0.38498	-0.123206	0.097	0.119	1	Gtf3c6	Caudoputamen
0.385441	-0.578533	0.084	0.126	1	Rnf4	Caudoputamen
0.385634	-0.504635	0.103	0.15	1	Emc9	Caudoputamen
0.38574	-0.477555	0.065	0.071	1	Jcad	Caudoputamen
0.38578	-0.141128	0.084	0.103	1	Uap1	Caudoputamen
0.385825	-0.395493	0.187	0.241	1	Trim35	Caudoputamen
0.386142	0.221442	0.123	0.099	1	Cacul1	Caudoputamen
0.386281	-0.3217	0.284	0.332	1	Tafa5	Caudoputamen
0.386304	-0.380594	0.187	0.237	1	9930021J03Rik	Caudoputamen
0.38644	-0.3217	0.129	0.174	1	Tbc1d9b	Caudoputamen
0.386545	-0.17114	0.194	0.237	1	Eif3j1	Caudoputamen
0.386685	0.178938	0.665	0.636	1	Cox17	Caudoputamen
0.386838	-0.193595	0.155	0.194	1	Cox20	Caudoputamen
0.38691	-0.100486	0.097	0.091	1	Oxsr1	Caudoputamen
0.38694	0.484477	0.194	0.142	1	Dars	Caudoputamen
0.387086	0.344299	0.239	0.209	1	Emc2	Caudoputamen
0.387111	-0.314826	0.187	0.213	1	Atl1	Caudoputamen
0.387129	-0.515523	0.026	0.047	1	Msl3l2	Caudoputamen
0.387129	-0.878093	0.026	0.047	1	Ints14	Caudoputamen
0.38713	-0.72609	0.045	0.079	1	Pold4	Caudoputamen
0.387185	0.3244	0.316	0.253	1	Fam162a	Caudoputamen
0.387705	-0.436089	0.142	0.194	1	Drosha	Caudoputamen
0.387718	-0.477555	0.065	0.083	1	Slc25a17	Caudoputamen
0.387718	-0.477555	0.065	0.083	1	Thumpd1	Caudoputamen
0.388038	0.159775	0.639	0.64	1	Rpl36a	Caudoputamen
0.388045	-0.463056	0.065	0.099	1	Eif2b1	Caudoputamen
0.388045	-0.463056	0.065	0.099	1	Ino80b	Caudoputamen
0.388045	-0.463056	0.065	0.099	1	Caml	Caudoputamen
0.388045	-0.463056	0.065	0.099	1	Gid8	Caudoputamen
0.388394	-0.264562	0.252	0.312	1	Ubxn1	Caudoputamen
0.388513	-0.384279	0.116	0.162	1	Nus1	Caudoputamen
0.388608	0.201634	0.465	0.435	1	Cspg5	Caudoputamen
0.388974	0.569366	0.058	0.036	1	Slitrk2	Caudoputamen
0.388974	0.844373	0.058	0.036	1	Tyw5	Caudoputamen
0.388974	0.569366	0.058	0.036	1	Heca	Caudoputamen
0.388974	0.569366	0.058	0.036	1	AC156546.1	Caudoputamen
0.388974	0.844373	0.058	0.036	1	Exosc1	Caudoputamen
0.388974	0.569366	0.058	0.036	1	Kyat1	Caudoputamen
0.388974	0.844373	0.058	0.036	1	Fkbp15	Caudoputamen
0.389089	-0.388288	0.129	0.158	1	Rrbp1	Caudoputamen
0.38929	0.414087	0.187	0.166	1	Slc44a1	Caudoputamen
0.389614	-0.330606	0.116	0.138	1	Atg4b	Caudoputamen
0.389673	-0.439972	0.077	0.115	1	Npc1	Caudoputamen
0.389673	-0.439972	0.077	0.115	1	Hmg20a	Caudoputamen
0.389674	-0.450672	0.071	0.107	1	Cul4a	Caudoputamen
0.389829	0.319846	0.045	0.059	1	Mlip	Caudoputamen
0.389852	0.8324	0.071	0.04	1	Tspan12	Caudoputamen
0.389852	0.8324	0.071	0.04	1	Dock1	Caudoputamen
0.389852	0.8324	0.071	0.04	1	Rp2	Caudoputamen
0.389852	0.8324	0.071	0.04	1	Tank	Caudoputamen
0.389965	-0.334951	0.084	0.119	1	Pdzd11	Caudoputamen
0.390013	-0.685448	0.045	0.071	1	Ctc1	Caudoputamen
0.390013	-0.685448	0.045	0.071	1	R3hcc1	Caudoputamen
0.390016	0.212104	0.103	0.107	1	Gbf1	Caudoputamen
0.39018	-0.112559	0.09	0.111	1	Slc4a8	Caudoputamen
0.39018	-0.38624	0.09	0.111	1	Pde10a	Caudoputamen
0.390194	0.291832	0.071	0.047	1	Hdac7	Caudoputamen
0.390621	0.192296	0.103	0.111	1	Tmem192	Caudoputamen
0.390626	-0.588587	0.058	0.095	1	Dusp28	Caudoputamen
0.390626	-0.588587	0.058	0.095	1	Acaa2	Caudoputamen
0.39065	-0.397467	0.103	0.146	1	Ccdc50	Caudoputamen
0.390858	-0.795631	0.032	0.055	1	Nprl3	Caudoputamen
0.390858	-0.795631	0.032	0.055	1	Pgr	Caudoputamen
0.391062	-0.685448	0.045	0.079	1	Acbd4	Caudoputamen
0.391062	-0.685448	0.045	0.079	1	Coil	Caudoputamen
0.391338	-0.34204	0.161	0.213	1	Naa20	Caudoputamen
0.391436	-0.129632	0.077	0.095	1	Cmc1	Caudoputamen
0.39144	-0.733703	0.039	0.063	1	Klhl8	Caudoputamen
0.39144	-0.733703	0.039	0.063	1	Nob1	Caudoputamen
0.39144	-0.733703	0.039	0.063	1	Trib2	Caudoputamen
0.391824	0.350725	0.148	0.111	1	Hsd17b10	Caudoputamen
0.392108	0.477387	0.161	0.115	1	Map3k10	Caudoputamen
0.392425	0.619406	0.09	0.063	1	Ak6	Caudoputamen
0.392484	0.449711	0.226	0.178	1	Lypla2	Caudoputamen
0.39252	-0.422414	0.097	0.119	1	Exosc9	Caudoputamen
0.39254	0.346467	0.342	0.296	1	Dynlt3	Caudoputamen
0.393058	0.405213	0.245	0.19	1	Polr2l	Caudoputamen
0.393334	-0.515523	0.084	0.126	1	Btbd6	Caudoputamen
0.393334	-0.515523	0.084	0.126	1	Slbp	Caudoputamen
0.393344	0.280604	0.335	0.3	1	Rwdd1	Caudoputamen
0.393394	-0.343757	0.161	0.213	1	Clns1a	Caudoputamen
0.394002	-0.566149	0.065	0.103	1	Rims4	Caudoputamen
0.39414	-0.119101	0.135	0.13	1	Ddr1	Caudoputamen
0.394696	0.409887	0.206	0.162	1	Parp1	Caudoputamen
0.394746	-0.641054	0.065	0.099	1	Upf3b	Caudoputamen
0.394748	0.706869	0.077	0.055	1	Naf1	Caudoputamen
0.394816	-0.392667	0.123	0.15	1	Exoc7	Caudoputamen
0.394966	-0.53017	0.077	0.119	1	Fam160a2	Caudoputamen
0.394966	-0.53017	0.077	0.119	1	Galt	Caudoputamen
0.395064	-0.100486	0.084	0.103	1	Dclk2	Caudoputamen
0.395064	-0.392667	0.084	0.103	1	Fibp	Caudoputamen
0.395285	-0.515523	0.032	0.04	1	Sv2c	Caudoputamen
0.395367	-0.240663	0.071	0.099	1	Cog8	Caudoputamen
0.395438	-0.309433	0.239	0.3	1	Cfl2	Caudoputamen
0.395896	-0.441994	0.135	0.186	1	Atp13a2	Caudoputamen
0.396203	0.15228	0.181	0.15	1	Kpna4	Caudoputamen
0.396267	-0.573239	0.077	0.119	1	Banp	Caudoputamen
0.396518	-0.240663	0.174	0.198	1	Adk	Caudoputamen
0.396622	0.31021	0.4	0.344	1	Ramp1	Caudoputamen
0.396778	-0.53017	0.084	0.123	1	Ift74	Caudoputamen
0.396886	-0.116253	0.071	0.087	1	Ar	Caudoputamen
0.396886	-0.116253	0.071	0.087	1	Atg5	Caudoputamen
0.396886	-0.116253	0.071	0.087	1	Mdga2	Caudoputamen
0.39695	-0.708168	0.026	0.051	1	Slc41a2	Caudoputamen
0.397245	-0.708168	0.052	0.071	1	Cdc42ep1	Caudoputamen
0.397537	-0.646768	0.052	0.087	1	Guf1	Caudoputamen
0.397537	-0.646768	0.052	0.087	1	Bckdhb	Caudoputamen
0.397537	-0.646768	0.052	0.087	1	Pex7	Caudoputamen
0.397724	-0.556165	0.084	0.126	1	Klhl23	Caudoputamen
0.397751	-0.541058	0.045	0.059	1	Mau2	Caudoputamen
0.397758	-0.795631	0.032	0.059	1	Osbpl3	Caudoputamen
0.397758	-0.795631	0.032	0.059	1	Cd320	Caudoputamen
0.397758	-0.795631	0.032	0.059	1	Ehd1	Caudoputamen
0.397758	-0.795631	0.032	0.059	1	Myadm	Caudoputamen
0.39779	-0.397467	0.103	0.146	1	Smu1	Caudoputamen
0.398298	-0.21913	0.103	0.134	1	Rcc2	Caudoputamen
0.398448	0.249662	0.323	0.265	1	Schip1	Caudoputamen
0.398606	-0.592691	0.071	0.111	1	Enoph1	Caudoputamen
0.399062	0.603776	0.135	0.095	1	Smim4	Caudoputamen
0.399277	-0.129632	0.084	0.083	1	Znhit2	Caudoputamen
0.399321	-0.136729	0.342	0.399	1	Map7d1	Caudoputamen
0.399532	-0.473703	0.09	0.123	1	Txnrd1	Caudoputamen
0.399545	0.63648	0.11	0.075	1	Ep300	Caudoputamen
0.399546	-0.400046	0.077	0.095	1	Mcts2	Caudoputamen
0.399546	-0.400046	0.077	0.095	1	Med8	Caudoputamen
0.399637	0.384941	0.148	0.111	1	Rap2b	Caudoputamen
0.399666	-0.334951	0.103	0.123	1	Dgkh	Caudoputamen
0.399673	0.20937	0.103	0.083	1	Tmem170b	Caudoputamen
0.399675	-0.615059	0.065	0.103	1	Ccnl1	Caudoputamen
0.400069	-0.420886	0.155	0.206	1	Ergic3	Caudoputamen
0.401076	-0.293131	0.052	0.055	1	Mgp	Caudoputamen
0.401076	-0.293131	0.052	0.055	1	Pcgf1	Caudoputamen
0.401076	-0.293131	0.052	0.055	1	Usp6nl	Caudoputamen
0.401138	0.212104	0.129	0.103	1	Lsm5	Caudoputamen
0.401217	-0.541058	0.077	0.119	1	Fbxo7	Caudoputamen
0.401392	-0.309072	0.252	0.289	1	Tcea1	Caudoputamen
0.401399	-0.546887	0.077	0.115	1	Trim33	Caudoputamen
0.401951	-0.320612	0.29	0.34	1	Huwe1	Caudoputamen
0.401971	-0.878093	0.019	0.043	1	Fastkd3	Caudoputamen
0.401971	-0.878093	0.019	0.043	1	Mettl1	Caudoputamen
0.401971	-0.878093	0.019	0.043	1	Ttc39c	Caudoputamen
0.401971	-0.878093	0.019	0.043	1	Cyb561d1	Caudoputamen
0.401971	-0.878093	0.019	0.043	1	Lrrc14	Caudoputamen
0.401971	-0.878093	0.019	0.043	1	Ankrd27	Caudoputamen
0.401971	-0.878093	0.019	0.043	1	Lzts3	Caudoputamen
0.401971	-0.878093	0.019	0.043	1	Slc35a3	Caudoputamen
0.401971	-0.878093	0.019	0.043	1	Mad1l1	Caudoputamen
0.401971	-0.878093	0.019	0.043	1	Ptpro	Caudoputamen
0.401971	-0.878093	0.019	0.043	1	Sclt1	Caudoputamen
0.401971	-0.878093	0.019	0.043	1	Simc1	Caudoputamen
0.401971	-0.878093	0.019	0.043	1	Tjap1	Caudoputamen
0.401971	-0.878093	0.019	0.043	1	Col11a1	Caudoputamen
0.401971	-0.878093	0.019	0.043	1	AW554918	Caudoputamen
0.401971	-0.878093	0.019	0.043	1	Gm12940	Caudoputamen
0.401971	-0.878093	0.019	0.043	1	Kdm4c	Caudoputamen
0.401971	-0.878093	0.019	0.043	1	Ppp1r26	Caudoputamen
0.401971	-0.878093	0.019	0.043	1	E2f4	Caudoputamen
0.401971	-0.878093	0.019	0.043	1	Zbtb33	Caudoputamen
0.401971	-0.878093	0.019	0.043	1	Ncbp3	Caudoputamen
0.40206	-0.100486	0.065	0.079	1	Bend5	Caudoputamen
0.402435	-0.250903	0.284	0.32	1	Ogdh	Caudoputamen
0.402699	-0.566149	0.071	0.111	1	Ring1	Caudoputamen
0.402781	-0.191251	0.239	0.289	1	Fmc1	Caudoputamen
0.40281	-0.588587	0.065	0.103	1	Ccdc6	Caudoputamen
0.40281	-0.588587	0.065	0.103	1	Cuedc1	Caudoputamen
0.40332	-0.380594	0.129	0.178	1	Mir124-2hg	Caudoputamen
0.403699	-0.126234	0.419	0.431	1	Mef2c	Caudoputamen
0.403792	0.221442	0.019	0.024	1	Bean1	Caudoputamen
0.403792	0.221442	0.019	0.024	1	Sfi1	Caudoputamen
0.404792	-0.202365	0.542	0.593	1	Canx	Caudoputamen
0.404805	1.1923	0.032	0.016	1	Mylip	Caudoputamen
0.404805	1.1923	0.032	0.016	1	Spaca6	Caudoputamen
0.404952	-0.310618	0.245	0.292	1	Mbd3	Caudoputamen
0.405142	0.706869	0.09	0.055	1	Sec23ip	Caudoputamen
0.405182	0.560028	0.142	0.099	1	Frs2	Caudoputamen
0.405342	-0.566149	0.071	0.107	1	Rabggta	Caudoputamen
0.405384	-0.36352	0.174	0.229	1	Dnajb14	Caudoputamen
0.405546	0.706869	0.071	0.047	1	Ctdsp1	Caudoputamen
0.405546	0.706869	0.071	0.047	1	Rpp25l	Caudoputamen
0.405546	0.706869	0.071	0.047	1	Ftl1-ps1	Caudoputamen
0.405559	-0.733703	0.039	0.067	1	2410131K14Rik	Caudoputamen
0.405559	-0.733703	0.039	0.067	1	Dennd1b	Caudoputamen
0.405559	-0.733703	0.039	0.067	1	Grm2	Caudoputamen
0.405559	-0.733703	0.039	0.067	1	Ints13	Caudoputamen
0.405559	-0.733703	0.039	0.067	1	F730043M19Rik	Caudoputamen
0.405559	-0.733703	0.039	0.067	1	Olig2	Caudoputamen
0.405559	-0.733703	0.039	0.067	1	Zc3h7a	Caudoputamen
0.406314	0.500418	0.077	0.051	1	Fbxw8	Caudoputamen
0.406314	0.500418	0.077	0.051	1	Atg4d	Caudoputamen
0.406471	-0.123206	0.103	0.123	1	Pcmtd2	Caudoputamen
0.406528	-0.485776	0.084	0.115	1	Vps35l	Caudoputamen
0.406572	-0.328755	0.116	0.13	1	Shoc2	Caudoputamen
0.406694	0.424469	0.206	0.162	1	Cap1	Caudoputamen
0.406768	-0.541058	0.09	0.13	1	Pak2	Caudoputamen
0.406768	-0.541058	0.09	0.13	1	Eci1	Caudoputamen
0.407061	0.396529	0.142	0.103	1	Nek7	Caudoputamen
0.407187	-0.205668	0.084	0.111	1	Ablim2	Caudoputamen
0.407373	-0.72609	0.052	0.079	1	Tac1	Caudoputamen
0.407692	-0.450672	0.077	0.095	1	Rnft2	Caudoputamen
0.407882	-0.177654	0.077	0.079	1	Taf1b	Caudoputamen
0.407882	-0.177654	0.077	0.079	1	Ebag9	Caudoputamen
0.407942	0.369834	0.297	0.237	1	Ap2b1	Caudoputamen
0.407962	-0.304536	0.329	0.387	1	Psmc3	Caudoputamen
0.408078	-0.375593	0.194	0.249	1	Slc25a22	Caudoputamen
0.408139	-0.549471	0.097	0.138	1	Itpk1	Caudoputamen
0.408376	-0.477555	0.129	0.166	1	Pdgfa	Caudoputamen
0.408428	-0.588587	0.065	0.099	1	Jam2	Caudoputamen
0.408428	-0.588587	0.065	0.099	1	Ireb2	Caudoputamen
0.408428	-0.588587	0.065	0.099	1	Slc30a4	Caudoputamen
0.408428	-0.588587	0.065	0.099	1	Tmem150c	Caudoputamen
0.408758	0.500418	0.052	0.051	1	Akap13	Caudoputamen
0.408924	-0.471468	0.11	0.146	1	Rab24	Caudoputamen
0.408996	-0.463056	0.045	0.055	1	Eef2k	Caudoputamen
0.408996	-0.463056	0.045	0.055	1	Otulin	Caudoputamen
0.408996	-0.463056	0.045	0.055	1	Xrcc5	Caudoputamen
0.409305	0.456891	0.2	0.15	1	Elmo2	Caudoputamen
0.409549	-0.112559	0.103	0.103	1	Ltn1	Caudoputamen
0.409585	-0.685448	0.045	0.075	1	Aacs	Caudoputamen
0.409585	-0.685448	0.045	0.075	1	Fdx1	Caudoputamen
0.40984	-0.258365	0.4	0.462	1	Got2	Caudoputamen
0.409991	0.462944	0.194	0.146	1	Plaat3	Caudoputamen
0.410415	-0.615059	0.058	0.091	1	Gls2	Caudoputamen
0.410415	-0.615059	0.058	0.091	1	Prkaa1	Caudoputamen
0.410415	-0.615059	0.058	0.091	1	Irf2bp1	Caudoputamen
0.410415	-0.615059	0.058	0.091	1	Eif4ebp2	Caudoputamen
0.410878	0.192296	0.342	0.285	1	Vgf	Caudoputamen
0.410962	-0.646768	0.052	0.083	1	Ddx23	Caudoputamen
0.410962	-0.646768	0.052	0.083	1	Dpp3	Caudoputamen
0.410962	-0.646768	0.052	0.083	1	Sorcs2	Caudoputamen
0.410962	-0.646768	0.052	0.083	1	Tmem165	Caudoputamen
0.410982	-0.375593	0.2	0.245	1	Nkiras1	Caudoputamen
0.411095	0.192296	0.084	0.067	1	Tspan4	Caudoputamen
0.411095	0.192296	0.084	0.067	1	Slc35a5	Caudoputamen
0.411497	-0.117404	0.458	0.518	1	Zfr	Caudoputamen
0.41181	0.628867	0.11	0.071	1	Spred2	Caudoputamen
0.411886	-0.463056	0.071	0.087	1	Man2c1	Caudoputamen
0.411886	-0.463056	0.071	0.087	1	Smim18	Caudoputamen
0.412069	0.536944	0.135	0.099	1	Ubl4a	Caudoputamen
0.412897	-0.441994	0.129	0.178	1	Upf2	Caudoputamen
0.413045	-0.420886	0.148	0.19	1	Actr3b	Caudoputamen
0.413192	-0.258365	0.129	0.146	1	Tmem14a	Caudoputamen
0.413387	-0.193595	0.239	0.289	1	Diras2	Caudoputamen
0.413786	0.858872	0.052	0.032	1	Chd1	Caudoputamen
0.413786	0.858872	0.052	0.032	1	Atf5	Caudoputamen
0.414364	0.121907	0.026	0.032	1	Pkd2	Caudoputamen
0.414364	0.121907	0.026	0.032	1	Adprm	Caudoputamen
0.414773	0.178938	0.239	0.198	1	Sec61b	Caudoputamen
0.41487	0.121907	0.045	0.036	1	Pold3	Caudoputamen
0.41487	0.121907	0.045	0.036	1	Ppat	Caudoputamen
0.415076	0.61376	0.084	0.059	1	Myrip	Caudoputamen
0.415076	0.61376	0.084	0.059	1	Rnf144a	Caudoputamen
0.4151	0.500418	0.148	0.111	1	Acadvl	Caudoputamen
0.415639	0.505235	0.116	0.079	1	Zfp639	Caudoputamen
0.415654	0.443835	0.084	0.055	1	Akt1s1	Caudoputamen
0.415676	-0.186216	0.084	0.087	1	Ccnc	Caudoputamen
0.415785	-0.275429	0.213	0.269	1	Sfpq	Caudoputamen
0.415892	0.413138	0.174	0.142	1	Camkk1	Caudoputamen
0.416006	0.844373	0.065	0.036	1	Tspyl3	Caudoputamen
0.416006	0.844373	0.065	0.036	1	Nphp1	Caudoputamen
0.416006	0.844373	0.065	0.036	1	Sbk1	Caudoputamen
0.416006	0.844373	0.065	0.036	1	Sphk2	Caudoputamen
0.416006	0.844373	0.065	0.036	1	Etv3	Caudoputamen
0.416006	0.844373	0.065	0.036	1	Ppih	Caudoputamen
0.416006	0.844373	0.065	0.036	1	Slc15a2	Caudoputamen
0.416045	-0.36352	0.058	0.067	1	Ric1	Caudoputamen
0.416067	-0.400046	0.155	0.202	1	Akap7	Caudoputamen
0.416858	-0.455402	0.123	0.166	1	Pmpca	Caudoputamen
0.417061	-0.480758	0.103	0.138	1	Zmym5	Caudoputamen
0.417087	-0.494765	0.11	0.15	1	Irs2	Caudoputamen
0.417091	-0.357261	0.065	0.075	1	Tbc1d15	Caudoputamen
0.417396	0.639755	0.11	0.075	1	Slc9a1	Caudoputamen
0.417416	-0.408608	0.11	0.142	1	Usp19	Caudoputamen
0.417589	0.176354	0.239	0.233	1	Eef1d	Caudoputamen
0.417638	-0.207401	0.142	0.178	1	Phb	Caudoputamen
0.417744	-0.21913	0.342	0.407	1	Sept8	Caudoputamen
0.418201	-0.251311	0.187	0.237	1	Gramd1a	Caudoputamen
0.418257	0.549328	0.142	0.099	1	Plxna1	Caudoputamen
0.418257	0.166301	0.065	0.051	1	Ctps2	Caudoputamen
0.419137	0.794332	0.077	0.051	1	Wipf1	Caudoputamen
0.419773	0.161435	0.194	0.194	1	Pdia6	Caudoputamen
0.419863	-0.254657	0.116	0.13	1	Pdlim7	Caudoputamen
0.420054	0.207691	0.626	0.589	1	Ftl1	Caudoputamen
0.420066	-0.515523	0.071	0.099	1	Sord	Caudoputamen
0.420108	-0.283077	0.355	0.415	1	Atrx	Caudoputamen
0.420897	-0.193595	0.09	0.083	1	Ap3m1	Caudoputamen
0.420986	0.183307	0.297	0.292	1	Ank	Caudoputamen
0.42132	-1.0301	0.013	0.032	1	Pgm3	Caudoputamen
0.42132	-1.0301	0.013	0.032	1	Syne2	Caudoputamen
0.42132	-1.0301	0.013	0.032	1	Dact2	Caudoputamen
0.42132	-1.0301	0.013	0.032	1	Zc3h8	Caudoputamen
0.42132	-1.0301	0.013	0.032	1	Abca8b	Caudoputamen
0.42132	-1.0301	0.013	0.032	1	Plekha7	Caudoputamen
0.42132	-1.0301	0.013	0.032	1	Mtfmt	Caudoputamen
0.42132	-1.0301	0.013	0.032	1	Arhgef19	Caudoputamen
0.42132	-1.0301	0.013	0.032	1	Ankzf1	Caudoputamen
0.42132	-1.0301	0.013	0.032	1	Dyrk1b	Caudoputamen
0.42132	-1.0301	0.013	0.032	1	Tbccd1	Caudoputamen
0.42132	-1.0301	0.013	0.032	1	Dcn	Caudoputamen
0.421438	-0.293131	0.084	0.095	1	Wdr77	Caudoputamen
0.421522	0.291832	0.245	0.221	1	Ccdc85b	Caudoputamen
0.421542	1.06944	0.039	0.024	1	Haus7	Caudoputamen
0.421561	0.183307	0.097	0.079	1	Ptprt	Caudoputamen
0.421636	-0.293131	0.077	0.087	1	Rcan1	Caudoputamen
0.421636	-0.293131	0.168	0.186	1	Cdkn2d	Caudoputamen
0.421935	-0.132666	0.116	0.119	1	Cars	Caudoputamen
0.422514	0.639755	0.103	0.075	1	Plxnb1	Caudoputamen
0.422721	-0.353672	0.206	0.261	1	Adprh	Caudoputamen
0.422916	-0.35922	0.181	0.217	1	Rtf1	Caudoputamen
0.422982	-0.240663	0.084	0.091	1	Pacs1	Caudoputamen
0.423183	0.50756	0.155	0.111	1	Tle4	Caudoputamen
0.423387	0.166301	0.11	0.115	1	Kxd1	Caudoputamen
0.423387	0.166301	0.11	0.115	1	Slc50a1	Caudoputamen
0.423531	-0.141128	0.161	0.194	1	Tsc2	Caudoputamen
0.423686	-0.374051	0.155	0.19	1	Ssna1	Caudoputamen
0.423706	-0.588587	0.065	0.091	1	Prdm2	Caudoputamen
0.424047	-0.250062	0.103	0.115	1	Dgat2	Caudoputamen
0.424301	-0.445134	0.11	0.15	1	Ufd1	Caudoputamen
0.424574	-0.200021	0.097	0.103	1	Nkx6-2	Caudoputamen
0.424877	-0.247327	0.097	0.107	1	Dapk1	Caudoputamen
0.425053	-0.592691	0.071	0.107	1	Apmap	Caudoputamen
0.425186	-0.293131	0.097	0.107	1	Chka	Caudoputamen
0.425439	-0.1676	0.11	0.115	1	Ciao2b	Caudoputamen
0.425474	-0.265116	0.148	0.19	1	Arid1a	Caudoputamen
0.425719	0.423076	0.135	0.107	1	Pycr2	Caudoputamen
0.425926	0.520456	0.155	0.111	1	Dock9	Caudoputamen
0.42596	-0.293131	0.09	0.123	1	Rnf165	Caudoputamen
0.426096	-0.655701	0.032	0.059	1	Trpv2	Caudoputamen
0.426509	-0.534139	0.065	0.091	1	Elfn2	Caudoputamen
0.426647	-0.251311	0.181	0.229	1	Prpf4b	Caudoputamen
0.426664	0.417363	0.11	0.079	1	Nudt11	Caudoputamen
0.427116	0.364763	0.361	0.312	1	Psmd14	Caudoputamen
0.427181	-0.161886	0.265	0.273	1	Tmed10	Caudoputamen
0.427228	-0.471468	0.11	0.154	1	Atmin	Caudoputamen
0.427245	-0.210669	0.11	0.119	1	Brd7	Caudoputamen
0.427455	-0.177654	0.161	0.174	1	Ddost	Caudoputamen
0.427575	-0.382768	0.206	0.261	1	Tusc3	Caudoputamen
0.427576	-0.328755	0.116	0.134	1	Naa35	Caudoputamen
0.428234	-0.191251	0.135	0.146	1	Flywch2	Caudoputamen
0.428677	-0.144267	0.29	0.3	1	Cs	Caudoputamen
0.428687	-0.455402	0.116	0.162	1	Ttc33	Caudoputamen
0.428851	-0.293131	0.084	0.115	1	Dnm2	Caudoputamen
0.428851	-0.293131	0.084	0.115	1	Adgrb3	Caudoputamen
0.429141	1.29183	0.026	0.012	1	Zbtb26	Caudoputamen
0.42924	0.344299	0.084	0.059	1	Snx11	Caudoputamen
0.429293	0.344299	0.123	0.091	1	Wdr61	Caudoputamen
0.429556	0.183307	0.419	0.36	1	Sec11c	Caudoputamen
0.429665	-0.293131	0.077	0.083	1	Nme7	Caudoputamen
0.429682	-0.293131	0.123	0.162	1	Cnot1	Caudoputamen
0.429881	-0.141128	0.181	0.186	1	Arf4	Caudoputamen
0.430071	-0.251552	0.413	0.466	1	Atp9a	Caudoputamen
0.430091	0.280244	0.419	0.375	1	Lmo4	Caudoputamen
0.430136	-0.352025	0.071	0.079	1	Rcan3	Caudoputamen
0.430209	0.46983	0.155	0.111	1	Bag5	Caudoputamen
0.430214	-0.425581	0.148	0.194	1	Trpc4ap	Caudoputamen
0.430306	-0.355415	0.187	0.241	1	Inpp5f	Caudoputamen
0.430409	-0.158201	0.168	0.174	1	Fam133b	Caudoputamen
0.43057	-0.100486	0.135	0.158	1	Zc3h7b	Caudoputamen
0.431155	0.431235	0.174	0.146	1	AW047730	Caudoputamen
0.431245	-0.367131	0.11	0.15	1	Cd164	Caudoputamen
0.43139	-0.541058	0.09	0.126	1	Fbxo45	Caudoputamen
0.431566	-0.224959	0.355	0.391	1	Tspyl1	Caudoputamen
0.432018	-0.778558	0.026	0.051	1	4931406P16Rik	Caudoputamen
0.432018	-0.778558	0.026	0.051	1	Dcp1b	Caudoputamen
0.432018	-0.778558	0.026	0.051	1	Grm3	Caudoputamen
0.432018	-0.778558	0.026	0.051	1	Lrch3	Caudoputamen
0.432018	-0.778558	0.026	0.051	1	Ptpre	Caudoputamen
0.432018	-0.778558	0.026	0.051	1	Rnft1	Caudoputamen
0.432018	-0.778558	0.026	0.051	1	Atg7	Caudoputamen
0.432018	-0.778558	0.026	0.051	1	Emp2	Caudoputamen
0.432018	-0.778558	0.026	0.051	1	Mus81	Caudoputamen
0.432018	-0.778558	0.026	0.051	1	Nyap2	Caudoputamen
0.432018	-0.778558	0.026	0.051	1	Pigg	Caudoputamen
0.432018	-0.778558	0.026	0.051	1	Prdm4	Caudoputamen
0.432018	-0.778558	0.026	0.051	1	Usp40	Caudoputamen
0.432018	-0.778558	0.026	0.051	1	Kcna4	Caudoputamen
0.432018	-0.778558	0.026	0.051	1	Zfp521	Caudoputamen
0.432018	-0.778558	0.026	0.051	1	Ppie	Caudoputamen
0.432018	-0.778558	0.026	0.051	1	Tmem125	Caudoputamen
0.432497	0.337635	0.265	0.209	1	Wdr7	Caudoputamen
0.432636	-0.556165	0.058	0.083	1	Bet1l	Caudoputamen
0.432912	-0.293131	0.168	0.217	1	Clk1	Caudoputamen
0.432995	0.384941	0.252	0.198	1	Sin3b	Caudoputamen
0.433285	0.706869	0.065	0.047	1	Mycbp	Caudoputamen
0.433621	0.328358	0.045	0.047	1	Kcnip1	Caudoputamen
0.433719	-0.371133	0.155	0.206	1	Brd4	Caudoputamen
0.433734	0.105859	0.613	0.553	1	Thra	Caudoputamen
0.433744	0.484477	0.071	0.047	1	Acot8	Caudoputamen
0.433785	-0.16307	0.174	0.182	1	Mtss2	Caudoputamen
0.433796	-0.13559	0.316	0.324	1	Tsn	Caudoputamen
0.43383	0.159381	0.077	0.063	1	Mdn1	Caudoputamen
0.43383	0.159381	0.077	0.063	1	B3galt1	Caudoputamen
0.43383	0.159381	0.077	0.063	1	Snx12	Caudoputamen
0.434135	-0.671642	0.052	0.079	1	Cygb	Caudoputamen
0.434459	0.443835	0.09	0.063	1	Washc1	Caudoputamen
0.434459	0.443835	0.09	0.063	1	Akr1b10	Caudoputamen
0.434967	-0.277011	0.252	0.292	1	Rpn2	Caudoputamen
0.435109	-0.408608	0.142	0.186	1	Pigk	Caudoputamen
0.435355	-0.251711	0.29	0.352	1	March6	Caudoputamen
0.435442	-0.214275	0.426	0.482	1	Cnbp	Caudoputamen
0.435464	-0.646768	0.052	0.075	1	Fbxo42	Caudoputamen
0.435607	-0.463056	0.039	0.063	1	Dpf1	Caudoputamen
0.436356	0.198405	0.361	0.304	1	Ndufa9	Caudoputamen
0.436383	0.166301	0.135	0.115	1	Fut8	Caudoputamen
0.436715	-0.252489	0.11	0.119	1	Crtac1	Caudoputamen
0.436736	-0.314826	0.174	0.225	1	Pip5k1c	Caudoputamen
0.436956	-0.293131	0.277	0.332	1	Psmb3	Caudoputamen
0.436982	-0.355415	0.194	0.241	1	Usp33	Caudoputamen
0.437344	-0.352025	0.129	0.174	1	Fam217b	Caudoputamen
0.437369	0.451612	0.168	0.13	1	Rab31	Caudoputamen
0.437535	-0.186216	0.181	0.221	1	Ndfip2	Caudoputamen
0.437602	0.453113	0.142	0.115	1	Ddx10	Caudoputamen
0.437681	0.706869	0.084	0.051	1	Trpc1	Caudoputamen
0.437681	0.706869	0.084	0.051	1	Myo10	Caudoputamen
0.437681	0.706869	0.084	0.051	1	Rgs20	Caudoputamen
0.437838	0.536944	0.123	0.095	1	Mrpl32	Caudoputamen
0.4379	0.13429	0.2	0.202	1	Ak1	Caudoputamen
0.437984	0.607333	0.077	0.055	1	Nrbf2	Caudoputamen
0.437984	0.607333	0.077	0.055	1	Tmem267	Caudoputamen
0.438063	0.475544	0.135	0.095	1	Dnajc1	Caudoputamen
0.438094	-0.185646	0.658	0.711	1	Prnp	Caudoputamen
0.438138	-0.388288	0.116	0.158	1	Pdcd6ip	Caudoputamen
0.438335	-0.582637	0.052	0.075	1	Ninj1	Caudoputamen
0.438335	-0.582637	0.052	0.075	1	Esco1	Caudoputamen
0.438335	-0.582637	0.052	0.075	1	Rps6ka3	Caudoputamen
0.438413	-1.0301	0.013	0.028	1	Pced1a	Caudoputamen
0.438413	-1.0301	0.013	0.028	1	Abcc1	Caudoputamen
0.438544	0.421467	0.168	0.138	1	Sptssa	Caudoputamen
0.438715	0.586575	0.129	0.091	1	Gpt2	Caudoputamen
0.439423	0.514224	0.116	0.079	1	Rchy1	Caudoputamen
0.439464	0.876794	0.045	0.028	1	Dcps	Caudoputamen
0.439464	0.876794	0.045	0.028	1	Slco2b1	Caudoputamen
0.439464	0.876794	0.045	0.028	1	Efnb2	Caudoputamen
0.439836	0.417363	0.039	0.04	1	Inip	Caudoputamen
0.440893	0.325779	0.213	0.186	1	Rabgap1l	Caudoputamen
0.441058	0.384941	0.123	0.091	1	Ints9	Caudoputamen
0.441058	0.384941	0.123	0.091	1	Ube2g1	Caudoputamen
0.441131	0.624407	0.103	0.067	1	Rab11fip3	Caudoputamen
0.441207	-0.430634	0.09	0.119	1	Ccdc127	Caudoputamen
0.441207	-0.430634	0.09	0.119	1	Maoa	Caudoputamen
0.441207	-0.430634	0.09	0.119	1	Stoml1	Caudoputamen
0.441564	-0.262757	0.135	0.174	1	Phax	Caudoputamen
0.441732	0.121907	0.058	0.047	1	Gusb	Caudoputamen
0.442618	-0.445134	0.103	0.146	1	Med21	Caudoputamen
0.442769	0.63648	0.103	0.071	1	Cadps2	Caudoputamen
0.443353	0.858872	0.058	0.032	1	Lrp6	Caudoputamen
0.443353	0.858872	0.058	0.032	1	Rpain	Caudoputamen
0.443353	0.858872	0.058	0.032	1	Ubtd1	Caudoputamen
0.443353	0.858872	0.058	0.032	1	Wdr75	Caudoputamen
0.443353	0.858872	0.058	0.032	1	Ccdc177	Caudoputamen
0.443353	0.858872	0.058	0.032	1	Tbc1d10a	Caudoputamen
0.443353	0.858872	0.058	0.032	1	Arhgap31	Caudoputamen
0.443436	-0.615059	0.045	0.067	1	Gpc5	Caudoputamen
0.443436	-0.615059	0.045	0.067	1	Aifm1	Caudoputamen
0.443436	-0.615059	0.045	0.067	1	Slc39a9	Caudoputamen
0.443436	-0.615059	0.045	0.067	1	Psmg1	Caudoputamen
0.443436	-0.615059	0.045	0.067	1	Rreb1	Caudoputamen
0.443664	0.237384	0.297	0.245	1	Pkia	Caudoputamen
0.443683	0.154328	0.09	0.075	1	Purg	Caudoputamen
0.443874	0.176354	0.09	0.095	1	Med10	Caudoputamen
0.443926	0.1808	0.148	0.123	1	Gid4	Caudoputamen
0.444103	-0.368419	0.148	0.198	1	Ddx25	Caudoputamen
0.444736	0.484477	0.103	0.079	1	Mfsd5	Caudoputamen
0.44502	-0.37802	0.187	0.237	1	Ilf2	Caudoputamen
0.445128	0.166301	0.174	0.174	1	Mras	Caudoputamen
0.445131	-0.281257	0.329	0.387	1	Cuedc2	Caudoputamen
0.445569	0.323541	0.135	0.103	1	Tmem245	Caudoputamen
0.446049	0.311668	0.574	0.51	1	Cck	Caudoputamen
0.446663	-0.430634	0.077	0.115	1	Cant1	Caudoputamen
0.446955	0.369834	0.206	0.158	1	Dohh	Caudoputamen
0.447041	0.706869	0.045	0.024	1	Toe1	Caudoputamen
0.447267	-0.445134	0.045	0.071	1	Mapk6	Caudoputamen
0.447587	-0.400046	0.148	0.186	1	Dusp8	Caudoputamen
0.447672	-0.655701	0.039	0.059	1	Tox3	Caudoputamen
0.447941	0.451612	0.181	0.134	1	Anp32e	Caudoputamen
0.44803	-0.502584	0.09	0.13	1	Ezh1	Caudoputamen
0.448253	-0.186216	0.077	0.071	1	Tdrd7	Caudoputamen
0.448581	-0.878093	0.019	0.036	1	Tmem168	Caudoputamen
0.448581	-0.430634	0.019	0.036	1	R74862	Caudoputamen
0.448801	-0.311053	0.232	0.277	1	Samm50	Caudoputamen
0.44905	-0.439972	0.084	0.111	1	Ank1	Caudoputamen
0.44937	-0.338935	0.174	0.225	1	Gadd45gip1	Caudoputamen
0.449371	-0.53017	0.077	0.107	1	Nol12	Caudoputamen
0.449381	-0.261422	0.129	0.166	1	Mfsd6	Caudoputamen
0.449381	-0.261422	0.129	0.166	1	B230118H07Rik	Caudoputamen
0.449918	0.628867	0.097	0.067	1	Slc30a5	Caudoputamen
0.450601	-0.708168	0.032	0.051	1	Utp4	Caudoputamen
0.450871	0.20937	0.084	0.087	1	Mrpl22	Caudoputamen
0.451081	-0.708168	0.032	0.059	1	Trerf1	Caudoputamen
0.451081	-0.708168	0.032	0.059	1	Med15	Caudoputamen
0.451081	-0.708168	0.032	0.059	1	Pknox2	Caudoputamen
0.451081	-0.708168	0.032	0.059	1	Tcp11l2	Caudoputamen
0.451081	-0.708168	0.032	0.059	1	Ifnar1	Caudoputamen
0.451081	-0.708168	0.032	0.059	1	Rpap2	Caudoputamen
0.451081	-0.708168	0.032	0.059	1	Zfyve19	Caudoputamen
0.451081	-0.708168	0.032	0.059	1	Psen2	Caudoputamen
0.451081	-0.708168	0.032	0.059	1	1700017B05Rik	Caudoputamen
0.451081	-0.708168	0.032	0.059	1	Nup133	Caudoputamen
0.451081	-0.708168	0.032	0.059	1	Zdhhc9	Caudoputamen
0.451081	-0.708168	0.032	0.059	1	Zfp120	Caudoputamen
0.452055	-0.209067	0.503	0.561	1	Atp6v1g2	Caudoputamen
0.452557	-0.357261	0.187	0.229	1	Dnajc7	Caudoputamen
0.452567	-0.878093	0.019	0.04	1	Rnf152	Caudoputamen
0.452567	-0.878093	0.019	0.04	1	Cavin2	Caudoputamen
0.452567	-0.878093	0.019	0.04	1	Zbtb1	Caudoputamen
0.452567	-0.878093	0.019	0.04	1	Fzd2	Caudoputamen
0.452567	-0.878093	0.019	0.04	1	Phf13	Caudoputamen
0.452567	-0.878093	0.019	0.04	1	Zfp397	Caudoputamen
0.452567	-0.878093	0.019	0.04	1	Pinx1	Caudoputamen
0.452611	0.421467	0.181	0.134	1	Commd1	Caudoputamen
0.453332	-0.485776	0.084	0.119	1	Tbc1d20	Caudoputamen
0.453332	-0.485776	0.084	0.119	1	Zfp180	Caudoputamen
0.453332	-0.485776	0.084	0.119	1	Lrrtm2	Caudoputamen
0.453479	-0.252489	0.277	0.336	1	Arl8b	Caudoputamen
0.453656	-0.1676	0.032	0.028	1	Sertad2	Caudoputamen
0.453667	0.443835	0.194	0.15	1	Ro60	Caudoputamen
0.45395	0.706869	0.058	0.04	1	Fars2	Caudoputamen
0.45395	0.706869	0.058	0.04	1	Dgkd	Caudoputamen
0.45395	0.706869	0.058	0.04	1	Tceanc2	Caudoputamen
0.454084	-0.515523	0.084	0.123	1	Hnrnpll	Caudoputamen
0.454084	-0.515523	0.084	0.123	1	Med19	Caudoputamen
0.454084	-0.515523	0.084	0.123	1	Ptdss2	Caudoputamen
0.45415	0.147442	0.116	0.099	1	Surf4	Caudoputamen
0.454151	-0.430634	0.052	0.079	1	Trnau1ap	Caudoputamen
0.454334	-0.383329	0.142	0.19	1	Ccpg1	Caudoputamen
0.454369	0.402015	0.103	0.075	1	Gtf3c2	Caudoputamen
0.454369	0.402015	0.103	0.075	1	Pex13	Caudoputamen
0.454937	-0.388288	0.129	0.162	1	Hectd1	Caudoputamen
0.455282	-0.151112	0.187	0.194	1	Ankrd11	Caudoputamen
0.455362	0.443835	0.161	0.119	1	Irak1	Caudoputamen
0.455627	-0.473703	0.077	0.115	1	Fam171a2	Caudoputamen
0.455719	-0.371133	0.11	0.138	1	Dagla	Caudoputamen
0.455735	0.409887	0.206	0.158	1	Bloc1s1	Caudoputamen
0.455834	0.433851	0.142	0.103	1	Gatad2b	Caudoputamen
0.456768	0.121907	0.071	0.059	1	Lrp8	Caudoputamen
0.456768	0.121907	0.071	0.059	1	Ephb1	Caudoputamen
0.456821	-0.450672	0.077	0.103	1	Cnst	Caudoputamen
0.456821	-0.450672	0.077	0.103	1	Nfyc	Caudoputamen
0.456821	-0.450672	0.077	0.103	1	Prkaa2	Caudoputamen
0.457196	-0.205668	0.187	0.229	1	Ddrgk1	Caudoputamen
0.45765	0.50756	0.148	0.107	1	Vps26a	Caudoputamen
0.457658	-0.418662	0.058	0.087	1	Abcg4	Caudoputamen
0.457958	0.161358	0.865	0.842	1	Rps11	Caudoputamen
0.458378	-0.413425	0.135	0.174	1	Sap18	Caudoputamen
0.458649	-0.473703	0.084	0.123	1	Mrps10	Caudoputamen
0.458691	-0.408608	0.065	0.095	1	Sel1l3	Caudoputamen
0.458776	-0.436089	0.129	0.17	1	Tcerg1	Caudoputamen
0.459135	-0.615059	0.058	0.087	1	D030056L22Rik	Caudoputamen
0.459175	-0.502584	0.09	0.126	1	Snapc1	Caudoputamen
0.45973	-0.141128	0.045	0.063	1	Igsf11	Caudoputamen
0.459786	-0.499582	0.077	0.111	1	Mgat1	Caudoputamen
0.459786	-0.499582	0.077	0.111	1	Mllt10	Caudoputamen
0.459786	-0.499582	0.077	0.111	1	Oxa1l	Caudoputamen
0.459786	-0.499582	0.077	0.111	1	Tk2	Caudoputamen
0.459912	0.996376	0.045	0.028	1	Ctla2a	Caudoputamen
0.460219	-0.293131	0.065	0.091	1	Scamp3	Caudoputamen
0.460559	-0.293131	0.2	0.253	1	Fam32a	Caudoputamen
0.460745	-0.30981	0.232	0.269	1	Scn8a	Caudoputamen
0.460847	0.599954	0.071	0.051	1	AI597479	Caudoputamen
0.460847	0.599954	0.071	0.051	1	Gpatch4	Caudoputamen
0.460847	0.599954	0.071	0.051	1	Kcng2	Caudoputamen
0.460847	0.599954	0.071	0.051	1	Efcab10	Caudoputamen
0.460859	0.324999	0.168	0.15	1	Trpm3	Caudoputamen
0.461276	0.426761	0.161	0.126	1	Gm10419	Caudoputamen
0.462149	-0.318666	0.155	0.202	1	Ppm1k	Caudoputamen
0.462323	-0.502584	0.084	0.123	1	Bad	Caudoputamen
0.462379	0.225336	0.284	0.269	1	Ss18l2	Caudoputamen
0.462397	-0.685448	0.039	0.067	1	Nptx2	Caudoputamen
0.462406	-0.361302	0.181	0.225	1	M6pr	Caudoputamen
0.462644	0.465861	0.065	0.043	1	Pias3	Caudoputamen
0.462644	0.465861	0.065	0.043	1	Rfesd	Caudoputamen
0.463012	-0.655701	0.039	0.067	1	D330023K18Rik	Caudoputamen
0.463012	-0.655701	0.039	0.067	1	Thumpd3	Caudoputamen
0.463012	-0.655701	0.039	0.067	1	Ttc13	Caudoputamen
0.463012	-0.655701	0.039	0.067	1	Usp36	Caudoputamen
0.463012	-0.655701	0.039	0.067	1	Stard4	Caudoputamen
0.463012	-0.655701	0.039	0.067	1	Brpf3	Caudoputamen
0.463012	-0.655701	0.039	0.067	1	Zfp414	Caudoputamen
0.463012	-0.655701	0.039	0.067	1	Clpb	Caudoputamen
0.463012	-0.655701	0.039	0.067	1	Gfra2	Caudoputamen
0.463404	0.228822	0.284	0.261	1	Acox1	Caudoputamen
0.463684	0.632869	0.097	0.063	1	Nudt2	Caudoputamen
0.464337	-0.257211	0.303	0.36	1	Cct2	Caudoputamen
0.464389	0.569366	0.116	0.079	1	Bcas3	Caudoputamen
0.464495	-0.463056	0.071	0.095	1	Ddx18	Caudoputamen
0.464495	-0.463056	0.071	0.095	1	Samd5	Caudoputamen
0.46454	-0.253602	0.206	0.225	1	Hagh	Caudoputamen
0.464765	-0.685448	0.045	0.071	1	Apip	Caudoputamen
0.464872	0.266297	0.071	0.071	1	Dpy19l3	Caudoputamen
0.464876	-0.878093	0.013	0.032	1	D130020L05Rik	Caudoputamen
0.464876	-0.878093	0.013	0.032	1	Pde5a	Caudoputamen
0.464876	-0.878093	0.013	0.032	1	Smug1	Caudoputamen
0.464876	-0.878093	0.013	0.032	1	Csmd3	Caudoputamen
0.464876	-0.878093	0.013	0.032	1	Adarb2	Caudoputamen
0.464876	-0.878093	0.013	0.032	1	1110046J04Rik	Caudoputamen
0.464876	-0.878093	0.013	0.032	1	Plekhm1	Caudoputamen
0.464876	-0.878093	0.013	0.032	1	Cep95	Caudoputamen
0.464876	-0.878093	0.013	0.032	1	Ldb3	Caudoputamen
0.464876	-0.878093	0.013	0.032	1	Chic2	Caudoputamen
0.464876	-0.878093	0.013	0.032	1	Exo5	Caudoputamen
0.464876	-0.878093	0.013	0.032	1	Fbxl12	Caudoputamen
0.464876	-0.878093	0.013	0.032	1	Platr25	Caudoputamen
0.464876	-0.878093	0.013	0.032	1	Slc22a15	Caudoputamen
0.464876	-0.878093	0.013	0.032	1	Tchp	Caudoputamen
0.464876	-0.878093	0.013	0.032	1	Apold1	Caudoputamen
0.464876	-0.878093	0.013	0.032	1	Inhba	Caudoputamen
0.464876	-0.878093	0.013	0.032	1	Mmp14	Caudoputamen
0.464876	-0.878093	0.013	0.032	1	Bbs9	Caudoputamen
0.464876	-0.878093	0.013	0.032	1	E130308A19Rik	Caudoputamen
0.464876	-0.878093	0.013	0.032	1	Pcdh15	Caudoputamen
0.464876	-0.878093	0.013	0.032	1	Zfp384	Caudoputamen
0.464876	-0.878093	0.013	0.032	1	C030014I23Rik	Caudoputamen
0.464876	-0.878093	0.013	0.032	1	Frmd4b	Caudoputamen
0.464876	-0.878093	0.013	0.032	1	Gucd1	Caudoputamen
0.464876	-0.878093	0.013	0.032	1	Slc19a1	Caudoputamen
0.464876	-0.878093	0.013	0.032	1	Zfp825	Caudoputamen
0.464876	-0.878093	0.013	0.032	1	Elmod2	Caudoputamen
0.464876	-0.878093	0.013	0.032	1	Hist1h1e	Caudoputamen
0.464876	-0.878093	0.013	0.032	1	Ppard	Caudoputamen
0.464876	-0.878093	0.013	0.032	1	Sirt1	Caudoputamen
0.464876	-0.878093	0.013	0.032	1	Ghr	Caudoputamen
0.464876	-0.878093	0.013	0.032	1	Mapk12	Caudoputamen
0.464876	-0.878093	0.013	0.032	1	Mcf2	Caudoputamen
0.464876	-0.878093	0.013	0.032	1	Taf1a	Caudoputamen
0.464876	-0.878093	0.013	0.032	1	Tmem216	Caudoputamen
0.464876	-0.878093	0.013	0.032	1	Ccdc157	Caudoputamen
0.464876	-0.878093	0.013	0.032	1	Dglucy	Caudoputamen
0.464876	-0.878093	0.013	0.032	1	Zbtb34	Caudoputamen
0.464876	-0.878093	0.013	0.032	1	Ccdc126	Caudoputamen
0.464876	-0.878093	0.013	0.032	1	Zfp61	Caudoputamen
0.464876	-0.878093	0.013	0.032	1	Efna2	Caudoputamen
0.464876	-0.878093	0.013	0.032	1	Ppp1r15a	Caudoputamen
0.464876	-0.878093	0.013	0.032	1	Zfp668	Caudoputamen
0.464876	-0.878093	0.013	0.032	1	Gm19938	Caudoputamen
0.465018	-0.499582	0.071	0.107	1	Cisd3	Caudoputamen
0.465154	-0.250062	0.355	0.407	1	Klf9	Caudoputamen
0.465294	0.472404	0.097	0.075	1	Mfsd1	Caudoputamen
0.465373	0.221442	0.297	0.245	1	Bsn	Caudoputamen
0.465481	-0.534139	0.058	0.091	1	Rexo4	Caudoputamen
0.465481	-0.534139	0.058	0.091	1	Rsbn1	Caudoputamen
0.465507	-0.266164	0.148	0.19	1	Tm2d1	Caudoputamen
0.46571	-0.278024	0.252	0.308	1	Klhdc3	Caudoputamen
0.465734	0.899514	0.039	0.024	1	Gm26881	Caudoputamen
0.465734	0.899514	0.039	0.024	1	Pigh	Caudoputamen
0.465734	0.899514	0.039	0.024	1	Coch	Caudoputamen
0.465734	0.899514	0.039	0.024	1	Eed	Caudoputamen
0.465734	0.899514	0.039	0.024	1	Atad2	Caudoputamen
0.465788	0.706869	0.052	0.04	1	Nsun3	Caudoputamen
0.465793	0.301613	0.219	0.174	1	Ube2j1	Caudoputamen
0.465814	0.121907	0.084	0.071	1	Ino80e	Caudoputamen
0.466016	-0.53017	0.077	0.115	1	Bckdha	Caudoputamen
0.467102	0.313205	0.271	0.217	1	Nt5dc3	Caudoputamen
0.467249	-0.515523	0.077	0.115	1	Dkc1	Caudoputamen
0.467381	0.167504	0.368	0.36	1	Eif1b	Caudoputamen
0.467399	0.291832	0.161	0.126	1	Nudt18	Caudoputamen
0.467683	-0.499582	0.077	0.115	1	Ngrn	Caudoputamen
0.468115	-0.332659	0.187	0.233	1	Hcn2	Caudoputamen
0.468188	-0.646768	0.045	0.075	1	Mettl5	Caudoputamen
0.468362	0.706869	0.077	0.047	1	Gm15417	Caudoputamen
0.468362	0.706869	0.077	0.047	1	Cyb5r1	Caudoputamen
0.468362	0.706869	0.077	0.047	1	Tex10	Caudoputamen
0.468362	0.706869	0.077	0.047	1	Upf1	Caudoputamen
0.468362	0.706869	0.077	0.047	1	Mir22hg	Caudoputamen
0.468362	0.706869	0.077	0.047	1	Stk4	Caudoputamen
0.468362	0.706869	0.077	0.047	1	Slc16a7	Caudoputamen
0.468502	-0.380594	0.129	0.174	1	Tmem126a	Caudoputamen
0.46873	0.369834	0.116	0.087	1	Ccdc34	Caudoputamen
0.468848	0.185523	0.4	0.344	1	Pdha1	Caudoputamen
0.46888	-0.778558	0.026	0.047	1	Msantd2	Caudoputamen
0.46888	-0.778558	0.026	0.047	1	Rmdn1	Caudoputamen
0.46888	-0.778558	0.026	0.047	1	Traf3ip1	Caudoputamen
0.46888	-0.778558	0.026	0.047	1	Apoc1	Caudoputamen
0.46888	-0.778558	0.026	0.047	1	Cst6	Caudoputamen
0.46888	-0.778558	0.026	0.047	1	Rpa3	Caudoputamen
0.46888	-0.778558	0.026	0.047	1	Rrp9	Caudoputamen
0.46888	-0.778558	0.026	0.047	1	Wiz	Caudoputamen
0.46888	-0.778558	0.026	0.047	1	Stat5b	Caudoputamen
0.469198	-0.480758	0.103	0.142	1	Otud5	Caudoputamen
0.469816	0.858872	0.052	0.028	1	Chd7	Caudoputamen
0.469887	-0.195834	0.116	0.146	1	2310061I04Rik	Caudoputamen
0.470061	-0.615059	0.045	0.075	1	Osgepl1	Caudoputamen
0.470061	-0.615059	0.045	0.075	1	Zcchc14	Caudoputamen
0.470061	-0.615059	0.045	0.075	1	Hbp1	Caudoputamen
0.470061	-0.615059	0.045	0.075	1	Smpd4	Caudoputamen
0.470061	-0.615059	0.045	0.075	1	Tada1	Caudoputamen
0.470061	-0.615059	0.045	0.075	1	Epm2a	Caudoputamen
0.470061	-0.615059	0.045	0.075	1	Xxylt1	Caudoputamen
0.47033	-0.615059	0.052	0.083	1	Tsr3	Caudoputamen
0.470724	-0.196916	0.465	0.51	1	Mapk8ip1	Caudoputamen
0.471059	-0.534139	0.065	0.095	1	Chkb	Caudoputamen
0.471059	-0.534139	0.065	0.095	1	Cby1	Caudoputamen
0.47139	0.121907	0.097	0.083	1	Morn4	Caudoputamen
0.471551	-0.319603	0.148	0.194	1	Lsm4	Caudoputamen
0.47179	-0.322878	0.142	0.162	1	Strn3	Caudoputamen
0.471803	0.876794	0.052	0.028	1	Ddah2	Caudoputamen
0.471803	0.876794	0.052	0.028	1	Medag	Caudoputamen
0.471803	0.876794	0.052	0.028	1	Cdk5rap2	Caudoputamen
0.471803	0.876794	0.052	0.028	1	Zfp367	Caudoputamen
0.471803	0.876794	0.052	0.028	1	Hunk	Caudoputamen
0.471803	0.876794	0.052	0.028	1	Nme5	Caudoputamen
0.471803	0.876794	0.052	0.028	1	Mospd1	Caudoputamen
0.471803	0.876794	0.052	0.028	1	Gm5617	Caudoputamen
0.472022	-0.397467	0.116	0.146	1	Ep400	Caudoputamen
0.472037	-0.477555	0.065	0.087	1	Sox2ot	Caudoputamen
0.472037	-0.477555	0.065	0.087	1	Arid5b	Caudoputamen
0.472037	-0.477555	0.065	0.087	1	March8	Caudoputamen
0.472126	0.619406	0.097	0.063	1	B3glct	Caudoputamen
0.472126	0.619406	0.097	0.063	1	Cdk5rap3	Caudoputamen
0.472126	0.619406	0.097	0.063	1	Nudcd2	Caudoputamen
0.47246	-0.380594	0.097	0.123	1	Sgcb	Caudoputamen
0.47246	-0.380594	0.097	0.123	1	Suco	Caudoputamen
0.472575	0.121907	0.039	0.043	1	Rlf	Caudoputamen
0.472575	0.121907	0.039	0.043	1	B3gat2	Caudoputamen
0.472575	0.121907	0.039	0.043	1	Sox6	Caudoputamen
0.472575	0.121907	0.039	0.043	1	Tfpt	Caudoputamen
0.472575	0.121907	0.039	0.043	1	Tbl2	Caudoputamen
0.472575	0.121907	0.039	0.043	1	Gar1	Caudoputamen
0.472632	-0.515523	0.058	0.091	1	Stk19	Caudoputamen
0.472808	0.338482	0.29	0.245	1	Bri3	Caudoputamen
0.473446	0.526297	0.084	0.055	1	Rpp14	Caudoputamen
0.47345	-0.430634	0.116	0.154	1	Usp8	Caudoputamen
0.47363	-0.582637	0.052	0.083	1	Pwwp3a	Caudoputamen
0.47363	-0.582637	0.052	0.083	1	Anapc4	Caudoputamen
0.47363	-0.582637	0.052	0.083	1	Jarid2	Caudoputamen
0.47363	-0.582637	0.052	0.083	1	Oser1	Caudoputamen
0.47363	-0.582637	0.052	0.083	1	Sirt7	Caudoputamen
0.47363	-0.582637	0.052	0.083	1	Rabgef1	Caudoputamen
0.47363	-0.582637	0.052	0.083	1	Tsen15	Caudoputamen
0.474218	-0.471468	0.103	0.142	1	Opa3	Caudoputamen
0.474403	0.461757	0.161	0.119	1	Tmem178b	Caudoputamen
0.474403	0.461757	0.161	0.119	1	Chpf	Caudoputamen
0.474491	0.429335	0.187	0.142	1	Kcmf1	Caudoputamen
0.474637	-0.556165	0.058	0.091	1	Pkn2	Caudoputamen
0.47473	0.384941	0.058	0.055	1	Cacna1i	Caudoputamen
0.474765	0.121907	0.11	0.095	1	Senp5	Caudoputamen
0.475543	-0.556165	0.058	0.087	1	Ptprm	Caudoputamen
0.475543	-0.556165	0.058	0.087	1	Lrch2	Caudoputamen
0.475562	0.706869	0.032	0.028	1	Fam183b	Caudoputamen
0.475961	0.484477	0.103	0.071	1	Sephs2	Caudoputamen
0.476044	-0.332659	0.206	0.257	1	Ppa1	Caudoputamen
0.476085	0.492744	0.135	0.103	1	Hexim1	Caudoputamen
0.476085	0.492744	0.135	0.103	1	Ythdf2	Caudoputamen
0.476443	0.291832	0.077	0.075	1	Cd34	Caudoputamen
0.476643	0.121907	0.123	0.107	1	Neurl4	Caudoputamen
0.477119	-0.708168	0.032	0.055	1	Amer3	Caudoputamen
0.477119	-0.708168	0.032	0.055	1	Stimate	Caudoputamen
0.477119	-0.708168	0.032	0.055	1	Hip1	Caudoputamen
0.477119	-0.708168	0.032	0.055	1	Pla2g15	Caudoputamen
0.477119	-0.708168	0.032	0.055	1	Rnf40	Caudoputamen
0.477119	-0.708168	0.032	0.055	1	Ercc4	Caudoputamen
0.477119	-0.708168	0.032	0.055	1	Siah2	Caudoputamen
0.477119	-0.708168	0.032	0.055	1	Frmd5	Caudoputamen
0.477918	-0.497489	0.135	0.166	1	Itpa	Caudoputamen
0.477992	0.929262	0.026	0.02	1	Rlbp1	Caudoputamen
0.478003	0.192296	0.032	0.036	1	Ap5s1	Caudoputamen
0.478003	0.192296	0.032	0.036	1	Dcun1d3	Caudoputamen
0.478003	0.192296	0.032	0.036	1	Gmppb	Caudoputamen
0.478003	0.192296	0.032	0.036	1	Fam207a	Caudoputamen
0.478202	0.706869	0.052	0.036	1	Mocs3	Caudoputamen
0.478202	0.706869	0.052	0.036	1	Prcp	Caudoputamen
0.478202	0.706869	0.052	0.036	1	Rnf2	Caudoputamen
0.478918	-0.582637	0.052	0.079	1	Arntl	Caudoputamen
0.478918	-0.582637	0.052	0.079	1	Hecw2	Caudoputamen
0.478918	-0.582637	0.052	0.079	1	Tgfbrap1	Caudoputamen
0.479084	0.176354	0.039	0.043	1	Gm5914	Caudoputamen
0.479084	0.176354	0.039	0.043	1	Arpin	Caudoputamen
0.479263	-0.374051	0.148	0.182	1	Sbds	Caudoputamen
0.479276	-0.158201	0.148	0.182	1	Prpf40a	Caudoputamen
0.479401	-0.494765	0.058	0.079	1	Kin	Caudoputamen
0.479401	-0.494765	0.058	0.079	1	Fam45a	Caudoputamen
0.479722	-0.367131	0.116	0.142	1	Exoc1	Caudoputamen
0.4798	0.172396	0.774	0.747	1	Rpl7	Caudoputamen
0.479952	0.154328	0.181	0.154	1	Rars	Caudoputamen
0.480185	0.407309	0.213	0.166	1	Sipa1l1	Caudoputamen
0.480324	-0.374051	0.148	0.186	1	March2	Caudoputamen
0.480397	-0.293131	0.181	0.229	1	Ubn2	Caudoputamen
0.480513	-0.655701	0.039	0.063	1	Asb1	Caudoputamen
0.480513	-0.655701	0.039	0.063	1	Cpeb3	Caudoputamen
0.480513	-0.655701	0.039	0.063	1	Atf6b	Caudoputamen
0.480513	-0.655701	0.039	0.063	1	Tmem218	Caudoputamen
0.480513	-0.655701	0.039	0.063	1	Atat1	Caudoputamen
0.480513	-0.655701	0.039	0.063	1	Lipa	Caudoputamen
0.480513	-0.655701	0.039	0.063	1	Zfp462	Caudoputamen
0.480513	-0.655701	0.039	0.063	1	Lonrf1	Caudoputamen
0.480513	-0.655701	0.039	0.063	1	Rhbdl3	Caudoputamen
0.480513	-0.655701	0.039	0.063	1	Thap3	Caudoputamen
0.480513	-0.655701	0.039	0.063	1	Tmem230	Caudoputamen
0.480552	0.358946	0.129	0.107	1	Numbl	Caudoputamen
0.480726	0.393711	0.174	0.142	1	March5	Caudoputamen
0.480781	-0.615059	0.045	0.071	1	Il11ra1	Caudoputamen
0.480781	-0.615059	0.045	0.071	1	Dram2	Caudoputamen
0.480781	-0.615059	0.045	0.071	1	Nanos1	Caudoputamen
0.481115	-0.1676	0.206	0.202	1	Gad2	Caudoputamen
0.481181	-1.10049	0.006	0.02	1	Tmem203	Caudoputamen
0.481181	-1.10049	0.006	0.02	1	Osgin2	Caudoputamen
0.481181	-1.10049	0.006	0.02	1	Oma1	Caudoputamen
0.481181	-1.10049	0.006	0.02	1	Tcp11l1	Caudoputamen
0.481648	0.581338	0.052	0.043	1	Babam2	Caudoputamen
0.481882	-0.252489	0.206	0.229	1	Zfp638	Caudoputamen
0.482409	0.314552	0.084	0.079	1	Tpst1	Caudoputamen
0.482427	0.291832	0.026	0.028	1	Panx1	Caudoputamen
0.482427	0.291832	0.026	0.028	1	Armc10	Caudoputamen
0.482427	0.291832	0.026	0.028	1	Bag3	Caudoputamen
0.483027	0.426761	0.071	0.063	1	Abcb7	Caudoputamen
0.483126	-0.582637	0.052	0.071	1	Ext2	Caudoputamen
0.48323	0.591392	0.065	0.047	1	Dtx4	Caudoputamen
0.483546	0.201634	0.155	0.15	1	4930402H24Rik	Caudoputamen
0.483742	-0.248043	0.348	0.407	1	Prrc2b	Caudoputamen
0.484074	0.45533	0.11	0.091	1	Zfp251	Caudoputamen
0.484359	-0.437521	0.11	0.15	1	Fbxw2	Caudoputamen
0.484511	0.213829	0.142	0.138	1	Lap3	Caudoputamen
0.484558	0.443835	0.019	0.02	1	Smad9	Caudoputamen
0.484657	-0.258365	0.123	0.13	1	U2af2	Caudoputamen
0.484703	-0.418662	0.129	0.17	1	Dipk1b	Caudoputamen
0.485028	0.514224	0.077	0.059	1	Gpr108	Caudoputamen
0.485125	0.458942	0.09	0.071	1	Dnttip1	Caudoputamen
0.485125	0.458942	0.09	0.071	1	Lzts2	Caudoputamen
0.485125	0.458942	0.09	0.071	1	Nol8	Caudoputamen
0.485668	-0.415121	0.103	0.138	1	Gtdc1	Caudoputamen
0.485903	0.21673	0.561	0.502	1	Eif5a	Caudoputamen
0.486516	-0.515523	0.052	0.071	1	Rhobtb3	Caudoputamen
0.486717	0.323541	0.142	0.111	1	Raly	Caudoputamen
0.487082	0.242466	0.374	0.348	1	Ube2n	Caudoputamen
0.487474	-0.36352	0.11	0.15	1	Impa1	Caudoputamen
0.487908	0.192296	0.155	0.126	1	Nadk2	Caudoputamen
0.488192	-0.100486	0.206	0.206	1	Fgfr1op2	Caudoputamen
0.488296	0.254357	0.097	0.095	1	Ccdc90b	Caudoputamen
0.488657	-0.220981	0.213	0.261	1	Ppp2r2b	Caudoputamen
0.48875	0.1808	0.271	0.257	1	Bbip1	Caudoputamen
0.488789	0.121907	0.213	0.213	1	Slc25a39	Caudoputamen
0.488853	0.185523	0.406	0.387	1	Nudt3	Caudoputamen
0.489032	-0.392667	0.084	0.107	1	2410004B18Rik	Caudoputamen
0.489032	-0.392667	0.084	0.107	1	Ing2	Caudoputamen
0.489032	-0.392667	0.084	0.107	1	Nprl2	Caudoputamen
0.489256	0.338482	0.284	0.237	1	Tmem160	Caudoputamen
0.489934	-0.107468	0.761	0.806	1	Eef2	Caudoputamen
0.490201	0.166301	0.194	0.162	1	Gorasp2	Caudoputamen
0.490286	-0.293131	0.213	0.265	1	Cul1	Caudoputamen
0.490723	-0.264562	0.284	0.332	1	Ppp1r9a	Caudoputamen
0.490955	-0.408608	0.026	0.043	1	Zfp942	Caudoputamen
0.490955	-0.408608	0.026	0.043	1	Zfp236	Caudoputamen
0.491205	-0.408608	0.116	0.158	1	Aig1	Caudoputamen
0.491344	-0.402755	0.116	0.158	1	Tiprl	Caudoputamen
0.491714	-0.181623	0.523	0.581	1	Hsp90b1	Caudoputamen
0.492027	0.484477	0.032	0.02	1	Zfp3	Caudoputamen
0.492027	0.929262	0.032	0.02	1	Igfbp3	Caudoputamen
0.492027	0.929262	0.032	0.02	1	Cryzl2	Caudoputamen
0.492027	0.929262	0.032	0.02	1	Xpc	Caudoputamen
0.492027	0.484477	0.032	0.02	1	Gpsm2	Caudoputamen
0.492027	0.484477	0.032	0.02	1	Gng8	Caudoputamen
0.492027	0.929262	0.032	0.02	1	Slc39a13	Caudoputamen
0.492439	-0.243662	0.419	0.462	1	Fkbp2	Caudoputamen
0.492565	0.263263	0.129	0.123	1	Smpd3	Caudoputamen
0.492632	-0.324158	0.129	0.17	1	Sar1b	Caudoputamen
0.493048	0.443835	0.058	0.04	1	E130114P18Rik	Caudoputamen
0.493048	0.443835	0.058	0.04	1	B4galt4	Caudoputamen
0.493097	0.407309	0.077	0.055	1	Rabepk	Caudoputamen
0.493097	0.407309	0.077	0.055	1	Zfp37	Caudoputamen
0.493097	0.407309	0.077	0.055	1	Sco2	Caudoputamen
0.493583	0.291832	0.09	0.087	1	Rtkn	Caudoputamen
0.49365	-0.450672	0.077	0.099	1	Mzt2	Caudoputamen
0.493798	-0.267136	0.29	0.332	1	Cltb	Caudoputamen
0.494408	0.123254	0.884	0.874	1	Chchd2	Caudoputamen
0.494491	-0.422414	0.097	0.13	1	Zmym3	Caudoputamen
0.494491	-0.422414	0.097	0.13	1	Kcnh7	Caudoputamen
0.494614	-0.204322	0.348	0.407	1	Eif3f	Caudoputamen
0.495077	-0.135066	0.303	0.308	1	Bclaf1	Caudoputamen
0.495138	0.484477	0.142	0.103	1	Aldh1l1	Caudoputamen
0.495225	0.115739	0.858	0.846	1	Rpl4	Caudoputamen
0.495455	0.330721	0.252	0.209	1	Cyb5a	Caudoputamen
0.495566	0.392761	0.206	0.162	1	Plppr2	Caudoputamen
0.495882	-0.239692	0.284	0.34	1	Trim44	Caudoputamen
0.495919	-0.235028	0.374	0.431	1	Sem1	Caudoputamen
0.496021	0.393711	0.174	0.142	1	Cebpzos	Caudoputamen
0.496118	0.562479	0.11	0.075	1	Plpp6	Caudoputamen
0.496551	-0.252489	0.31	0.36	1	Ubqln1	Caudoputamen
0.497212	-0.400046	0.077	0.099	1	Eif5a2	Caudoputamen
0.497767	0.31094	0.219	0.174	1	Sf3b5	Caudoputamen
0.498639	-0.685448	0.045	0.063	1	Kri1	Caudoputamen
0.498778	-0.149767	0.219	0.229	1	Spryd3	Caudoputamen
0.498824	-0.202933	0.194	0.209	1	Btbd8	Caudoputamen
0.49954	-0.340437	0.168	0.198	1	Pnn	Caudoputamen
0.499945	0.306331	0.129	0.119	1	St3gal2	Caudoputamen
0.499977	0.461757	0.155	0.115	1	Capn2	Caudoputamen
0.49999	0.429335	0.174	0.138	1	Shisa5	Caudoputamen
0.500461	-0.293131	0.161	0.186	1	Extl3	Caudoputamen
0.500556	0.121907	0.361	0.316	1	Sirt2	Caudoputamen
0.500834	0.706869	0.071	0.043	1	Wdr81	Caudoputamen
0.500834	0.706869	0.071	0.043	1	Bcl2	Caudoputamen
0.500834	0.706869	0.071	0.043	1	Kat2b	Caudoputamen
0.500834	0.706869	0.071	0.043	1	Fbxo32	Caudoputamen
0.501168	0.899514	0.045	0.024	1	Atxn3	Caudoputamen
0.501168	0.899514	0.045	0.024	1	Nup205	Caudoputamen
0.501168	0.899514	0.045	0.024	1	Rxra	Caudoputamen
0.501168	0.899514	0.045	0.024	1	Rpp25	Caudoputamen
0.501168	0.899514	0.045	0.024	1	Slc4a7	Caudoputamen
0.501168	0.899514	0.045	0.024	1	Spata33	Caudoputamen
0.501168	0.899514	0.045	0.024	1	Cbr3	Caudoputamen
0.501168	0.899514	0.045	0.024	1	Pola2	Caudoputamen
0.501168	0.899514	0.045	0.024	1	Scara3	Caudoputamen
0.501168	0.899514	0.045	0.024	1	Npm3	Caudoputamen
0.501214	0.157531	0.206	0.206	1	Spred1	Caudoputamen
0.501228	-0.21913	0.045	0.063	1	Fbxl4	Caudoputamen
0.501263	-0.1676	0.239	0.249	1	Bptf	Caudoputamen
0.501648	0.706869	0.045	0.032	1	Mier3	Caudoputamen
0.502078	0.300877	0.245	0.198	1	Rasl10b	Caudoputamen
0.502843	0.121907	0.052	0.055	1	L3mbtl2	Caudoputamen
0.502843	0.121907	0.052	0.055	1	Rcn1	Caudoputamen
0.502843	0.121907	0.052	0.055	1	Socs2	Caudoputamen
0.502843	0.121907	0.052	0.055	1	Smpd2	Caudoputamen
0.502961	-0.155627	0.116	0.142	1	Xpo1	Caudoputamen
0.503172	-0.430634	0.09	0.123	1	Eif1ad	Caudoputamen
0.503513	-0.228036	0.206	0.229	1	Hdac5	Caudoputamen
0.50361	-0.441994	0.129	0.17	1	Chchd4	Caudoputamen
0.503767	0.443835	0.084	0.067	1	Rps6kl1	Caudoputamen
0.503767	0.443835	0.084	0.067	1	Lrp1b	Caudoputamen
0.503924	-0.268883	0.181	0.209	1	Nomo1	Caudoputamen
0.504187	0.27391	0.11	0.083	1	Wdr45	Caudoputamen
0.504316	0.619406	0.09	0.059	1	Spns2	Caudoputamen
0.504316	0.619406	0.09	0.059	1	Scrn3	Caudoputamen
0.504494	0.581338	0.058	0.043	1	Gm14305	Caudoputamen
0.504494	0.581338	0.058	0.043	1	Peak1	Caudoputamen
0.504762	0.500418	0.071	0.055	1	Mphosph6	Caudoputamen
0.504762	0.500418	0.071	0.055	1	Mtus1	Caudoputamen
0.504762	0.500418	0.071	0.055	1	Tigar	Caudoputamen
0.504762	0.500418	0.071	0.055	1	Snapc3	Caudoputamen
0.504762	0.500418	0.071	0.055	1	Gspt2	Caudoputamen
0.504852	0.61376	0.09	0.059	1	Ift172	Caudoputamen
0.504852	0.61376	0.09	0.059	1	Gnai3	Caudoputamen
0.504852	0.61376	0.09	0.059	1	Mmut	Caudoputamen
0.50498	-0.615059	0.032	0.047	1	Kctd5	Caudoputamen
0.50498	-0.615059	0.032	0.047	1	Abhd10	Caudoputamen
0.50498	-0.615059	0.032	0.047	1	Kdm4a	Caudoputamen
0.505289	-0.408608	0.071	0.091	1	Ass1	Caudoputamen
0.505409	0.472404	0.084	0.071	1	Rftn2	Caudoputamen
0.505421	-0.778558	0.026	0.04	1	Serpinb1a	Caudoputamen
0.50584	-0.345598	0.155	0.19	1	Tprkb	Caudoputamen
0.50584	-0.190037	0.155	0.19	1	Ap3m2	Caudoputamen
0.50584	-0.190037	0.155	0.19	1	Hepacam	Caudoputamen
0.506116	0.269805	0.342	0.308	1	Ube2r2	Caudoputamen
0.506407	-0.408608	0.103	0.142	1	Yeats4	Caudoputamen
0.50674	-0.274022	0.206	0.245	1	Mtdh	Caudoputamen
0.506746	-0.191251	0.239	0.285	1	Stx12	Caudoputamen
0.507306	-0.430634	0.135	0.174	1	Gng11	Caudoputamen
0.507418	0.328358	0.123	0.095	1	Pip5k1a	Caudoputamen
0.507439	-0.402755	0.097	0.134	1	Dpy19l1	Caudoputamen
0.507691	0.465861	0.123	0.095	1	Ssbp1	Caudoputamen
0.508159	-0.752562	0.019	0.04	1	Cep85	Caudoputamen
0.508159	-0.752562	0.019	0.04	1	Grm8	Caudoputamen
0.508159	-0.752562	0.019	0.04	1	Mier2	Caudoputamen
0.508159	-0.752562	0.019	0.04	1	Nfkbil1	Caudoputamen
0.508159	-0.752562	0.019	0.04	1	Dyrk3	Caudoputamen
0.508159	-0.752562	0.019	0.04	1	Msh6	Caudoputamen
0.508159	-0.752562	0.019	0.04	1	Pan2	Caudoputamen
0.508159	-0.752562	0.019	0.04	1	Stx17	Caudoputamen
0.508159	-0.752562	0.019	0.04	1	Zfp369	Caudoputamen
0.508159	-0.752562	0.019	0.04	1	Cntn6	Caudoputamen
0.508159	-0.752562	0.019	0.04	1	Nsun4	Caudoputamen
0.508159	-0.752562	0.019	0.04	1	Lekr1	Caudoputamen
0.508159	-0.752562	0.019	0.04	1	Ncapd3	Caudoputamen
0.508159	-0.752562	0.019	0.04	1	Topbp1	Caudoputamen
0.508159	-0.752562	0.019	0.04	1	Dxo	Caudoputamen
0.508159	-0.752562	0.019	0.04	1	Mccc1	Caudoputamen
0.508159	-0.752562	0.019	0.04	1	Dcbld1	Caudoputamen
0.508159	-0.752562	0.019	0.04	1	Lurap1l	Caudoputamen
0.508159	-0.752562	0.019	0.04	1	Cln6	Caudoputamen
0.508159	-0.752562	0.019	0.04	1	Map3k20	Caudoputamen
0.508159	-0.752562	0.019	0.04	1	Coa4	Caudoputamen
0.508159	-0.752562	0.019	0.04	1	Cpne1	Caudoputamen
0.508159	-0.752562	0.019	0.04	1	Gm17167	Caudoputamen
0.508159	-0.752562	0.019	0.04	1	Samd12	Caudoputamen
0.508159	-0.752562	0.019	0.04	1	Polr3a	Caudoputamen
0.508159	-0.752562	0.019	0.04	1	Senp1	Caudoputamen
0.508159	-0.752562	0.019	0.04	1	Stk11ip	Caudoputamen
0.508159	-0.752562	0.019	0.04	1	Zfp983	Caudoputamen
0.508629	0.472404	0.097	0.067	1	Alkbh5	Caudoputamen
0.508629	0.472404	0.097	0.067	1	Gsto1	Caudoputamen
0.508663	0.102798	0.129	0.134	1	Nt5m	Caudoputamen
0.508814	0.280055	0.284	0.253	1	Brinp1	Caudoputamen
0.508835	0.143733	0.477	0.47	1	Sept3	Caudoputamen
0.509111	0.319846	0.213	0.182	1	Lrrc4c	Caudoputamen
0.509123	-0.671642	0.026	0.04	1	Pdgfrb	Caudoputamen
0.509664	0.392761	0.2	0.162	1	Tmem151b	Caudoputamen
0.510185	0.413138	0.181	0.138	1	Srek1ip1	Caudoputamen
0.510287	-0.463056	0.09	0.126	1	Cpeb2	Caudoputamen
0.510336	0.176354	0.045	0.047	1	Brms1	Caudoputamen
0.510336	0.176354	0.045	0.047	1	Sdhaf3	Caudoputamen
0.510424	0.351774	0.232	0.186	1	Hmgn1	Caudoputamen
0.510668	-0.169748	0.284	0.336	1	Grin2b	Caudoputamen
0.510902	-0.752562	0.019	0.032	1	Myh7	Caudoputamen
0.510902	-0.752562	0.019	0.032	1	Ppwd1	Caudoputamen
0.511571	-0.175774	0.561	0.601	1	Ubl5	Caudoputamen
0.51167	-0.439972	0.084	0.115	1	2810004N23Rik	Caudoputamen
0.51174	-0.371133	0.155	0.198	1	Brsk2	Caudoputamen
0.511815	-0.388288	0.129	0.17	1	Sppl3	Caudoputamen
0.511973	0.147442	0.51	0.498	1	Psma7	Caudoputamen
0.512215	-0.293131	0.2	0.249	1	Tmem9b	Caudoputamen
0.51321	0.365832	0.09	0.067	1	Taf9b	Caudoputamen
0.51321	0.365832	0.09	0.067	1	Prpsap2	Caudoputamen
0.513226	-0.418662	0.065	0.083	1	Zfpl1	Caudoputamen
0.513254	-0.293131	0.194	0.229	1	Dtna	Caudoputamen
0.513364	-0.141128	0.148	0.15	1	Ctcf	Caudoputamen
0.51361	0.137504	0.161	0.162	1	Smc6	Caudoputamen
0.513768	0.138026	0.297	0.304	1	Epb41l1	Caudoputamen
0.513821	-0.337525	0.09	0.123	1	Cept1	Caudoputamen
0.513965	-0.262104	0.252	0.304	1	Cdk5	Caudoputamen
0.514267	-0.415121	0.097	0.134	1	Bace1	Caudoputamen
0.514267	-0.415121	0.097	0.134	1	Tnr	Caudoputamen
0.514267	-0.415121	0.097	0.134	1	Sybu	Caudoputamen
0.514737	-0.309072	0.245	0.296	1	1500011B03Rik	Caudoputamen
0.5156	0.353232	0.103	0.087	1	Ptprg	Caudoputamen
0.51604	-0.293131	0.155	0.198	1	Ak5	Caudoputamen
0.516579	-0.340437	0.09	0.111	1	Vezt	Caudoputamen
0.516579	-0.340437	0.09	0.111	1	Immp1l	Caudoputamen
0.517051	0.443835	0.026	0.016	1	Myo1c	Caudoputamen
0.517051	0.969904	0.026	0.016	1	Tent5a	Caudoputamen
0.517051	0.969904	0.026	0.016	1	AU020206	Caudoputamen
0.517173	-0.123206	0.052	0.047	1	St8sia1	Caudoputamen
0.517576	-0.357261	0.135	0.17	1	Tnrc6b	Caudoputamen
0.517821	0.247438	0.039	0.04	1	Gpr17	Caudoputamen
0.517821	0.247438	0.039	0.04	1	Tsga10	Caudoputamen
0.517821	0.247438	0.039	0.04	1	Sephs1	Caudoputamen
0.517821	0.247438	0.039	0.04	1	Oplah	Caudoputamen
0.518068	-0.129632	0.168	0.17	1	Msantd4	Caudoputamen
0.518343	-0.473703	0.084	0.119	1	Rbm33	Caudoputamen
0.518714	-0.13748	0.239	0.281	1	Tomm5	Caudoputamen
0.519054	-0.186216	0.271	0.285	1	Txnl1	Caudoputamen
0.519922	-0.243549	0.368	0.419	1	Ubqln2	Caudoputamen
0.519935	-0.450672	0.077	0.107	1	Nudt16l1	Caudoputamen
0.51998	-0.226017	0.194	0.213	1	Golga7	Caudoputamen
0.520017	-0.332659	0.11	0.13	1	Pmpcb	Caudoputamen
0.520544	0.291832	0.194	0.154	1	Hook3	Caudoputamen
0.520609	-0.193595	0.265	0.289	1	Mid1ip1	Caudoputamen
0.520623	0.426761	0.077	0.063	1	Tenm3	Caudoputamen
0.520623	0.426761	0.077	0.063	1	Nufip2	Caudoputamen
0.520623	0.426761	0.077	0.063	1	Msl3	Caudoputamen
0.520808	-0.259964	0.129	0.138	1	Tmem199	Caudoputamen
0.520858	0.121907	0.065	0.067	1	F3	Caudoputamen
0.520858	0.121907	0.065	0.067	1	Errfi1	Caudoputamen
0.520858	0.121907	0.065	0.067	1	Fahd2a	Caudoputamen
0.520858	0.121907	0.065	0.067	1	Sike1	Caudoputamen
0.520969	-0.430634	0.058	0.075	1	Smn1	Caudoputamen
0.520969	-0.430634	0.058	0.075	1	Ercc5	Caudoputamen
0.521604	-0.337525	0.181	0.221	1	Slc4a10	Caudoputamen
0.521675	-0.422414	0.09	0.126	1	Clasp1	Caudoputamen
0.522581	0.125138	0.581	0.581	1	Ndufa12	Caudoputamen
0.522873	-0.515523	0.077	0.111	1	Ric8b	Caudoputamen
0.523006	-0.878093	0.006	0.02	1	Txnrd3	Caudoputamen
0.523006	-0.878093	0.006	0.02	1	Tafa4	Caudoputamen
0.523006	-0.878093	0.006	0.02	1	Gm20342	Caudoputamen
0.523006	-0.878093	0.006	0.02	1	Pecam1	Caudoputamen
0.523006	-0.878093	0.006	0.02	1	Cdkn1a	Caudoputamen
0.523006	-0.878093	0.006	0.02	1	Ndst2	Caudoputamen
0.523006	-0.878093	0.006	0.02	1	Sema6c	Caudoputamen
0.523006	-0.878093	0.006	0.02	1	Atp6ap1l	Caudoputamen
0.523006	-0.878093	0.006	0.02	1	Mettl2	Caudoputamen
0.523006	-0.878093	0.006	0.02	1	Map3k1	Caudoputamen
0.523006	-0.878093	0.006	0.02	1	Sgsh	Caudoputamen
0.523006	-0.878093	0.006	0.02	1	Bend4	Caudoputamen
0.523006	-0.878093	0.006	0.02	1	2810002D19Rik	Caudoputamen
0.523006	-0.878093	0.006	0.02	1	Pgap3	Caudoputamen
0.523006	-0.878093	0.006	0.02	1	1810010H24Rik	Caudoputamen
0.523006	-0.878093	0.006	0.02	1	Mdfic	Caudoputamen
0.523006	-0.878093	0.006	0.02	1	Adora2b	Caudoputamen
0.523006	-0.878093	0.006	0.02	1	Eln	Caudoputamen
0.523006	-0.878093	0.006	0.02	1	Maml3	Caudoputamen
0.523006	-0.878093	0.006	0.02	1	Myadml2	Caudoputamen
0.523006	-0.878093	0.006	0.02	1	Tmem200c	Caudoputamen
0.523006	-0.878093	0.006	0.02	1	Harbi1	Caudoputamen
0.523006	-0.878093	0.006	0.02	1	Sh3bp1	Caudoputamen
0.523006	-0.878093	0.006	0.02	1	Myh7b	Caudoputamen
0.523006	-0.878093	0.006	0.02	1	Phtf2	Caudoputamen
0.523006	-0.878093	0.006	0.02	1	Zcwpw1	Caudoputamen
0.523006	-0.878093	0.006	0.02	1	Acy1	Caudoputamen
0.523006	-0.878093	0.006	0.02	1	Metrnl	Caudoputamen
0.523006	-0.878093	0.006	0.02	1	Nhs	Caudoputamen
0.523006	-0.878093	0.006	0.02	1	Sntb2	Caudoputamen
0.523006	-0.878093	0.006	0.02	1	Fam241a	Caudoputamen
0.523006	-0.878093	0.006	0.02	1	Lyplal1	Caudoputamen
0.523006	-0.878093	0.006	0.02	1	2810029C07Rik	Caudoputamen
0.523006	-0.878093	0.006	0.02	1	3110056K07Rik	Caudoputamen
0.523006	-0.878093	0.006	0.02	1	5031434O11Rik	Caudoputamen
0.523006	-0.878093	0.006	0.02	1	A130010J15Rik	Caudoputamen
0.523006	-0.878093	0.006	0.02	1	Ddx51	Caudoputamen
0.523006	-0.878093	0.006	0.02	1	Ppargc1b	Caudoputamen
0.523006	-0.878093	0.006	0.02	1	Rad52	Caudoputamen
0.523006	-0.878093	0.006	0.02	1	Snhg18	Caudoputamen
0.523006	-0.878093	0.006	0.02	1	Tmem268	Caudoputamen
0.523006	-0.878093	0.006	0.02	1	9530077C05Rik	Caudoputamen
0.523006	-0.878093	0.006	0.02	1	Swap70	Caudoputamen
0.523006	-0.878093	0.006	0.02	1	Pex10	Caudoputamen
0.523006	-0.878093	0.006	0.02	1	Plod2	Caudoputamen
0.523006	-0.878093	0.006	0.02	1	Zfp959	Caudoputamen
0.523006	-0.878093	0.006	0.02	1	Cdc25b	Caudoputamen
0.523006	-0.878093	0.006	0.02	1	Cfap65	Caudoputamen
0.523006	-0.878093	0.006	0.02	1	Prrg1	Caudoputamen
0.523006	-0.878093	0.006	0.02	1	Tcf7l1	Caudoputamen
0.523006	-0.878093	0.006	0.02	1	Zic2	Caudoputamen
0.523006	-0.878093	0.006	0.02	1	Esyt1	Caudoputamen
0.523006	-0.878093	0.006	0.02	1	Rhpn2	Caudoputamen
0.523006	-0.878093	0.006	0.02	1	Pxylp1	Caudoputamen
0.523006	-0.878093	0.006	0.02	1	Ccdc65	Caudoputamen
0.523006	-0.878093	0.006	0.02	1	Col1a2	Caudoputamen
0.523006	-0.878093	0.006	0.02	1	Nbeal2	Caudoputamen
0.523006	-0.878093	0.006	0.02	1	Rab3d	Caudoputamen
0.523006	-0.878093	0.006	0.02	1	Dctd	Caudoputamen
0.523006	-0.878093	0.006	0.02	1	Ecrg4	Caudoputamen
0.523006	-0.878093	0.006	0.02	1	Hrh2	Caudoputamen
0.523006	-0.878093	0.006	0.02	1	Mvp	Caudoputamen
0.523006	-0.878093	0.006	0.02	1	Adal	Caudoputamen
0.523006	-0.878093	0.006	0.02	1	Cys1	Caudoputamen
0.523006	-0.878093	0.006	0.02	1	Eri2	Caudoputamen
0.523006	-0.878093	0.006	0.02	1	Gm16701.1	Caudoputamen
0.523006	-0.878093	0.006	0.02	1	Prr16	Caudoputamen
0.523006	-0.878093	0.006	0.02	1	9530059O14Rik	Caudoputamen
0.523006	-0.878093	0.006	0.02	1	Heyl	Caudoputamen
0.523006	-0.878093	0.006	0.02	1	Zfp13	Caudoputamen
0.523006	-0.878093	0.006	0.02	1	Ephb2	Caudoputamen
0.523006	-0.878093	0.006	0.02	1	Oprk1	Caudoputamen
0.523006	-0.878093	0.006	0.02	1	Ulk3	Caudoputamen
0.523006	-0.878093	0.006	0.02	1	Thbs2	Caudoputamen
0.523006	-0.878093	0.006	0.02	1	Ecm1	Caudoputamen
0.523006	-0.878093	0.006	0.02	1	Enkd1	Caudoputamen
0.523006	-0.878093	0.006	0.02	1	Zfp58	Caudoputamen
0.523006	-0.878093	0.006	0.02	1	Spire2	Caudoputamen
0.523006	-0.878093	0.006	0.02	1	Fbln1	Caudoputamen
0.523012	-0.263984	0.271	0.304	1	Snrnp27	Caudoputamen
0.523087	0.706869	0.039	0.028	1	Klf15	Caudoputamen
0.523087	0.706869	0.039	0.028	1	Npy1r	Caudoputamen
0.52327	0.291832	0.123	0.107	1	Bop1	Caudoputamen
0.523284	0.402015	0.187	0.146	1	Snx1	Caudoputamen
0.523691	0.569366	0.052	0.04	1	Thap7	Caudoputamen
0.523691	0.569366	0.052	0.04	1	Slit2	Caudoputamen
0.523927	-0.293131	0.11	0.13	1	Cep170	Caudoputamen
0.52434	-0.213696	0.29	0.344	1	Rabep1	Caudoputamen
0.524474	0.121907	0.058	0.063	1	Exosc7	Caudoputamen
0.524631	-0.343757	0.084	0.103	1	Lars	Caudoputamen
0.524631	-0.343757	0.084	0.103	1	Ythdf1	Caudoputamen
0.524948	-0.196916	0.161	0.198	1	Mrpl34	Caudoputamen
0.524975	0.417363	0.052	0.036	1	Tmtc1	Caudoputamen
0.524975	0.417363	0.052	0.036	1	D16Ertd472e	Caudoputamen
0.524978	-0.445134	0.103	0.138	1	Retreg1	Caudoputamen
0.525091	-0.573239	0.032	0.055	1	Hmgb2	Caudoputamen
0.525249	0.344299	0.032	0.032	1	Sbsn	Caudoputamen
0.525249	0.344299	0.032	0.032	1	Grp	Caudoputamen
0.525249	0.344299	0.032	0.032	1	Itga7	Caudoputamen
0.525249	0.344299	0.032	0.032	1	Zfp90	Caudoputamen
0.525249	0.344299	0.032	0.032	1	Prelp	Caudoputamen
0.525249	0.344299	0.032	0.032	1	Cebpb	Caudoputamen
0.525249	0.344299	0.032	0.032	1	Golph3l	Caudoputamen
0.526034	0.349317	0.181	0.15	1	Cntnap1	Caudoputamen
0.526054	-0.234237	0.148	0.162	1	Pdpk1	Caudoputamen
0.526155	0.106477	0.181	0.158	1	Epb41l2	Caudoputamen
0.526372	0.31094	0.11	0.095	1	Clvs2	Caudoputamen
0.526694	-0.177654	0.135	0.17	1	Dbnl	Caudoputamen
0.52692	0.3349	0.103	0.079	1	Fbll1	Caudoputamen
0.52692	0.3349	0.103	0.079	1	Rictor	Caudoputamen
0.527015	0.221442	0.181	0.17	1	Ddx3y	Caudoputamen
0.527495	-0.380594	0.039	0.059	1	Tbl3	Caudoputamen
0.527661	0.169212	0.161	0.158	1	Etf1	Caudoputamen
0.527737	0.166301	0.058	0.059	1	Armc5	Caudoputamen
0.52779	0.522445	0.116	0.083	1	Nbl1	Caudoputamen
0.527818	-0.334951	0.103	0.123	1	March7	Caudoputamen
0.527818	-0.334951	0.103	0.123	1	Fez2	Caudoputamen
0.527846	0.25941	0.329	0.277	1	Lsm7	Caudoputamen
0.527898	-0.463056	0.071	0.099	1	Erlin2	Caudoputamen
0.527898	-0.463056	0.071	0.099	1	Smchd1	Caudoputamen
0.527898	-0.463056	0.071	0.099	1	Kcnd3	Caudoputamen
0.52831	-0.13138	0.2	0.206	1	Thrap3	Caudoputamen
0.528376	-0.260709	0.245	0.296	1	Rbbp4	Caudoputamen
0.528442	-0.445134	0.052	0.067	1	Phlpp2	Caudoputamen
0.528442	-0.445134	0.052	0.067	1	Gpr88	Caudoputamen
0.528442	-0.445134	0.052	0.067	1	Llgl1	Caudoputamen
0.528442	-0.445134	0.052	0.067	1	Tvp23a	Caudoputamen
0.528442	-0.445134	0.052	0.067	1	Zkscan3	Caudoputamen
0.528519	-0.430634	0.084	0.119	1	Zdhhc3	Caudoputamen
0.528519	-0.430634	0.084	0.119	1	Mapkap1	Caudoputamen
0.529397	0.554866	0.103	0.071	1	Rnf139	Caudoputamen
0.529397	0.554866	0.103	0.071	1	Synpo	Caudoputamen
0.529397	0.554866	0.103	0.071	1	Timm17b	Caudoputamen
0.530135	-0.237636	0.297	0.336	1	Nol7	Caudoputamen
0.530622	-0.485776	0.077	0.107	1	Cse1l	Caudoputamen
0.53074	-0.878093	0.013	0.028	1	Plat	Caudoputamen
0.53074	-0.878093	0.013	0.028	1	Gm28050	Caudoputamen
0.53074	-0.878093	0.013	0.028	1	Gm49359	Caudoputamen
0.53074	-0.878093	0.013	0.028	1	LTO1	Caudoputamen
0.53074	-0.878093	0.013	0.028	1	Gtf2e1	Caudoputamen
0.53074	-0.878093	0.013	0.028	1	Ecel1	Caudoputamen
0.530819	-0.347579	0.071	0.099	1	Narf	Caudoputamen
0.530819	-0.347579	0.071	0.099	1	Gucy1a1	Caudoputamen
0.530837	-0.646768	0.045	0.071	1	Tmem35a	Caudoputamen
0.530936	0.569366	0.103	0.071	1	Plch2	Caudoputamen
0.531084	0.929262	0.039	0.02	1	Fam219b	Caudoputamen
0.531084	0.929262	0.039	0.02	1	Fndc3b	Caudoputamen
0.531084	0.929262	0.039	0.02	1	Rbm15	Caudoputamen
0.531084	0.929262	0.039	0.02	1	Arhgap24	Caudoputamen
0.531084	0.929262	0.039	0.02	1	E2f5	Caudoputamen
0.531084	0.929262	0.039	0.02	1	Pigo	Caudoputamen
0.531084	0.929262	0.039	0.02	1	Dock11	Caudoputamen
0.531084	0.929262	0.039	0.02	1	Bloc1s3	Caudoputamen
0.531084	0.929262	0.039	0.02	1	Lamb1	Caudoputamen
0.531084	0.929262	0.039	0.02	1	Shld2	Caudoputamen
0.531084	0.929262	0.039	0.02	1	Gab2	Caudoputamen
0.531084	0.929262	0.039	0.02	1	Angptl6	Caudoputamen
0.531084	0.929262	0.039	0.02	1	Elk3	Caudoputamen
0.531084	0.929262	0.039	0.02	1	Immp2l	Caudoputamen
0.531084	0.929262	0.039	0.02	1	Commd5	Caudoputamen
0.531084	0.929262	0.039	0.02	1	Fli1	Caudoputamen
0.531084	0.929262	0.039	0.02	1	Ercc6	Caudoputamen
0.531512	-0.445134	0.097	0.13	1	Cnot4	Caudoputamen
0.531816	-0.293131	0.103	0.123	1	Emc8	Caudoputamen
0.531947	-0.439972	0.084	0.119	1	Stag2	Caudoputamen
0.532225	0.365832	0.084	0.071	1	Fem1a	Caudoputamen
0.532235	-0.380594	0.129	0.17	1	Pcm1	Caudoputamen
0.532279	-0.224418	0.206	0.253	1	Ppp2r2a	Caudoputamen
0.532298	0.166301	0.052	0.055	1	Rfwd3	Caudoputamen
0.532382	-0.685448	0.039	0.063	1	Txlng	Caudoputamen
0.532392	0.121907	0.077	0.079	1	Egfl7	Caudoputamen
0.532392	0.121907	0.077	0.079	1	Sharpin	Caudoputamen
0.532446	0.484477	0.026	0.024	1	Isoc2a	Caudoputamen
0.532446	0.484477	0.026	0.024	1	Peg10	Caudoputamen
0.532446	0.484477	0.026	0.024	1	Rem2	Caudoputamen
0.532446	0.484477	0.026	0.024	1	Creb5	Caudoputamen
0.532446	0.484477	0.026	0.024	1	Rbmx2	Caudoputamen
0.532484	-0.671642	0.026	0.047	1	Atrip	Caudoputamen
0.532484	-0.671642	0.026	0.047	1	Arvcf	Caudoputamen
0.532484	-0.671642	0.026	0.047	1	Atxn7l1	Caudoputamen
0.532484	-0.671642	0.026	0.047	1	Fam214a	Caudoputamen
0.532484	-0.671642	0.026	0.047	1	Lsm2	Caudoputamen
0.532484	-0.671642	0.026	0.047	1	Srcap	Caudoputamen
0.532484	-0.671642	0.026	0.047	1	Cox10	Caudoputamen
0.532484	-0.671642	0.026	0.047	1	Mtmr14	Caudoputamen
0.532484	-0.671642	0.026	0.047	1	Shld1	Caudoputamen
0.532484	-0.671642	0.026	0.047	1	Ccdc61	Caudoputamen
0.532484	-0.671642	0.026	0.047	1	Gm49797	Caudoputamen
0.532484	-0.671642	0.026	0.047	1	Golga5	Caudoputamen
0.532484	-0.671642	0.026	0.047	1	Ift80	Caudoputamen
0.532484	-0.671642	0.026	0.047	1	Pdzrn3	Caudoputamen
0.532484	-0.671642	0.026	0.047	1	Gpr19	Caudoputamen
0.532484	-0.671642	0.026	0.047	1	Rcl1	Caudoputamen
0.532484	-0.671642	0.026	0.047	1	Rmi1	Caudoputamen
0.532484	-0.671642	0.026	0.047	1	Siae	Caudoputamen
0.532484	-0.671642	0.026	0.047	1	Vps72	Caudoputamen
0.532484	-0.671642	0.026	0.047	1	1700047M11Rik	Caudoputamen
0.532484	-0.671642	0.026	0.047	1	Gcat	Caudoputamen
0.532493	-0.347579	0.077	0.095	1	Sec24c	Caudoputamen
0.532592	-0.380594	0.09	0.111	1	Idh1	Caudoputamen
0.532687	-0.21913	0.11	0.138	1	Sema6b	Caudoputamen
0.53338	0.176354	0.135	0.138	1	Abhd2	Caudoputamen
0.533391	-0.878093	0.019	0.036	1	Kctd16	Caudoputamen
0.534218	-0.463056	0.065	0.083	1	Ankrd34b	Caudoputamen
0.534267	-0.371133	0.045	0.067	1	Tmem209	Caudoputamen
0.534267	-0.371133	0.045	0.067	1	Ppm1m	Caudoputamen
0.534267	-0.371133	0.045	0.067	1	Supt20	Caudoputamen
0.534267	-0.371133	0.045	0.067	1	Psme4	Caudoputamen
0.534267	-0.371133	0.045	0.067	1	Pias4	Caudoputamen
0.534321	0.221442	0.052	0.051	1	Armh3	Caudoputamen
0.534321	0.221442	0.052	0.051	1	Wbp1l	Caudoputamen
0.534321	0.221442	0.052	0.051	1	Tmem29	Caudoputamen
0.534321	0.221442	0.052	0.051	1	Ankle2	Caudoputamen
0.534321	0.221442	0.052	0.051	1	Ruvbl2	Caudoputamen
0.534321	0.221442	0.052	0.051	1	Vwa1	Caudoputamen
0.534321	0.221442	0.052	0.051	1	Fbxl18	Caudoputamen
0.534321	0.221442	0.052	0.051	1	2510039O18Rik	Caudoputamen
0.534569	-0.141128	0.11	0.134	1	Galnt1	Caudoputamen
0.534585	-0.615059	0.045	0.067	1	Chmp6	Caudoputamen
0.534656	-0.439972	0.077	0.111	1	Tmem167b	Caudoputamen
0.534656	-0.439972	0.077	0.111	1	Dnajc13	Caudoputamen
0.534845	-0.215128	0.103	0.13	1	Papss1	Caudoputamen
0.534913	0.27391	0.116	0.091	1	Ppp1r1b	Caudoputamen
0.534918	0.407309	0.071	0.059	1	E330009J07Rik	Caudoputamen
0.534918	0.407309	0.071	0.059	1	Tjp2	Caudoputamen
0.53518	0.706869	0.065	0.04	1	Traf3	Caudoputamen
0.535234	-0.293131	0.123	0.158	1	Pip4k2b	Caudoputamen
0.535266	0.219754	0.51	0.474	1	Zmat2	Caudoputamen
0.535465	-0.477555	0.065	0.091	1	Ccdc184	Caudoputamen
0.535465	-0.477555	0.065	0.091	1	Fchsd2	Caudoputamen
0.535465	-0.477555	0.065	0.091	1	Acsl1	Caudoputamen
0.535465	-0.477555	0.065	0.091	1	Mthfd1	Caudoputamen
0.535465	-0.477555	0.065	0.091	1	Tshz2	Caudoputamen
0.535521	-0.463056	0.045	0.059	1	Cttnbp2nl	Caudoputamen
0.535591	0.213055	0.277	0.233	1	Dgkz	Caudoputamen
0.535623	0.581338	0.058	0.036	1	Zfp597	Caudoputamen
0.535676	-0.330606	0.11	0.13	1	Cpeb1	Caudoputamen
0.535984	0.328358	0.174	0.146	1	Rap2a	Caudoputamen
0.536262	-0.388288	0.129	0.166	1	Tub	Caudoputamen
0.536372	0.31094	0.116	0.091	1	Epha7	Caudoputamen
0.536491	-0.515523	0.084	0.115	1	Rnf145	Caudoputamen
0.53692	-0.36352	0.052	0.075	1	Mia2	Caudoputamen
0.537058	-0.110267	0.123	0.123	1	Efcab14	Caudoputamen
0.537347	1.0288	0.019	0.012	1	Itgb2	Caudoputamen
0.537347	1.0288	0.019	0.012	1	Wdr46	Caudoputamen
0.537362	0.465861	0.058	0.047	1	Rbm14	Caudoputamen
0.537362	0.465861	0.058	0.047	1	Ptpru	Caudoputamen
0.537362	0.465861	0.058	0.047	1	Csf1	Caudoputamen
0.537362	0.465861	0.058	0.047	1	E2f3	Caudoputamen
0.537362	0.465861	0.058	0.047	1	Uck1	Caudoputamen
0.537595	-0.293131	0.129	0.15	1	Polr2c	Caudoputamen
0.537721	-0.274515	0.219	0.245	1	Pam	Caudoputamen
0.53775	0.291832	0.103	0.091	1	Agl	Caudoputamen
0.537831	-0.132666	0.11	0.111	1	Gm20300	Caudoputamen
0.538004	-0.541058	0.039	0.063	1	Acad8	Caudoputamen
0.538004	-0.541058	0.039	0.063	1	Mettl6	Caudoputamen
0.538086	0.159381	0.071	0.071	1	Rnpepl1	Caudoputamen
0.53853	-0.293131	0.226	0.273	1	Gsk3a	Caudoputamen
0.538703	-0.450672	0.077	0.111	1	Tmem41b	Caudoputamen
0.538706	-0.655701	0.039	0.059	1	Tmem175	Caudoputamen
0.538722	0.706869	0.019	0.016	1	Arhgap42	Caudoputamen
0.538848	-0.156809	0.335	0.348	1	Clcn4	Caudoputamen
0.538906	-0.255656	0.219	0.245	1	B4gat1	Caudoputamen
0.539281	0.344299	0.135	0.123	1	Rbm27	Caudoputamen
0.539357	0.607333	0.084	0.055	1	Polg	Caudoputamen
0.539357	0.607333	0.084	0.055	1	Ankfy1	Caudoputamen
0.539357	0.607333	0.084	0.055	1	Kbtbd4	Caudoputamen
0.539357	0.607333	0.084	0.055	1	Arf6	Caudoputamen
0.539362	0.554866	0.045	0.036	1	Pggt1b	Caudoputamen
0.539362	0.554866	0.045	0.036	1	Nudt5	Caudoputamen
0.539362	0.554866	0.045	0.036	1	Arhgef11	Caudoputamen
0.539362	0.554866	0.045	0.036	1	Cort	Caudoputamen
0.539362	0.554866	0.045	0.036	1	Shank3	Caudoputamen
0.539362	0.554866	0.045	0.036	1	Phyhd1	Caudoputamen
0.539482	-0.293131	0.097	0.115	1	Pomgnt2	Caudoputamen
0.540071	0.121907	0.09	0.091	1	Spata2	Caudoputamen
0.540107	-0.352025	0.071	0.087	1	Ak4	Caudoputamen
0.540107	-0.352025	0.071	0.087	1	Hnmt	Caudoputamen
0.54013	1.12191	0.013	0.008	1	Gm29508	Caudoputamen
0.540321	0.706869	0.032	0.024	1	Kl	Caudoputamen
0.540321	0.706869	0.032	0.024	1	Aff1	Caudoputamen
0.540321	0.706869	0.032	0.024	1	Kcnt2	Caudoputamen
0.540321	0.706869	0.032	0.024	1	Tcirg1	Caudoputamen
0.540424	0.291832	0.045	0.043	1	Mctp1	Caudoputamen
0.540424	0.291832	0.045	0.043	1	Acot2	Caudoputamen
0.540553	0.314552	0.09	0.079	1	Amigo1	Caudoputamen
0.540553	0.314552	0.09	0.079	1	Msra	Caudoputamen
0.540699	-0.259964	0.239	0.289	1	Ola1	Caudoputamen
0.540952	-0.293131	0.155	0.198	1	Ppdpf	Caudoputamen
0.541868	-0.408608	0.103	0.134	1	Gigyf2	Caudoputamen
0.542081	-0.100486	0.045	0.043	1	Dph7	Caudoputamen
0.542509	-0.494765	0.058	0.083	1	Capn7	Caudoputamen
0.542509	-0.494765	0.058	0.083	1	Heatr3	Caudoputamen
0.542509	-0.494765	0.058	0.083	1	Brd3os	Caudoputamen
0.543024	0.458942	0.09	0.063	1	Mvb12a	Caudoputamen
0.543184	-0.418662	0.065	0.079	1	Ccdc181	Caudoputamen
0.543198	0.204369	0.065	0.063	1	Gpr85	Caudoputamen
0.543198	0.204369	0.065	0.063	1	Dhx32	Caudoputamen
0.54331	-0.402755	0.11	0.146	1	Cers2	Caudoputamen
0.543559	-0.293131	0.123	0.142	1	Nr2c2	Caudoputamen
0.543965	-0.463056	0.065	0.095	1	Vkorc1	Caudoputamen
0.543965	-0.463056	0.065	0.095	1	Wdr74	Caudoputamen
0.544198	0.344299	0.084	0.063	1	Tmem43	Caudoputamen
0.544238	-0.123918	0.787	0.798	1	Atpif1	Caudoputamen
0.544312	0.339137	0.174	0.146	1	Birc6	Caudoputamen
0.544531	0.154328	0.084	0.083	1	Pnp	Caudoputamen
0.544531	0.154328	0.084	0.083	1	Yars2	Caudoputamen
0.544531	0.154328	0.084	0.083	1	Coq8a	Caudoputamen
0.544574	-0.515523	0.045	0.071	1	Tm6sf1	Caudoputamen
0.544724	-0.463056	0.071	0.103	1	Ddx49	Caudoputamen
0.544873	-0.293131	0.135	0.174	1	Stard3nl	Caudoputamen
0.544912	-0.217843	0.303	0.356	1	Ewsr1	Caudoputamen
0.545039	-0.293131	0.116	0.15	1	Lias	Caudoputamen
0.545203	0.159381	0.226	0.194	1	Txndc17	Caudoputamen
0.545259	0.121907	0.103	0.103	1	Akr1e1	Caudoputamen
0.545354	0.505235	0.103	0.079	1	Tmem60	Caudoputamen
0.545634	0.384941	0.065	0.055	1	Gpd1	Caudoputamen
0.545673	0.384941	0.039	0.036	1	Dpp7	Caudoputamen
0.545673	0.384941	0.039	0.036	1	Mterf4	Caudoputamen
0.545673	0.384941	0.039	0.036	1	Tatdn3	Caudoputamen
0.545673	0.384941	0.039	0.036	1	Stard3	Caudoputamen
0.545673	0.384941	0.039	0.036	1	Adamtsl4	Caudoputamen
0.545673	0.384941	0.039	0.036	1	Sp4	Caudoputamen
0.545905	-0.23173	0.368	0.419	1	Sumo2	Caudoputamen
0.545986	0.192296	0.039	0.028	1	Wwox	Caudoputamen
0.546125	0.212104	0.129	0.119	1	Pak7	Caudoputamen
0.546154	-0.148741	0.239	0.245	1	Btbd3	Caudoputamen
0.546172	-0.615059	0.032	0.055	1	Lst1	Caudoputamen
0.546172	-0.615059	0.032	0.055	1	Pde12	Caudoputamen
0.546172	-0.615059	0.032	0.055	1	Slitrk3	Caudoputamen
0.546172	-0.615059	0.032	0.055	1	Utp23	Caudoputamen
0.546172	-0.615059	0.032	0.055	1	Anln	Caudoputamen
0.546172	-0.615059	0.032	0.055	1	Hsf1	Caudoputamen
0.546172	-0.615059	0.032	0.055	1	Pacrg	Caudoputamen
0.546172	-0.615059	0.032	0.055	1	Zfp580	Caudoputamen
0.546172	-0.615059	0.032	0.055	1	Fbxo8	Caudoputamen
0.546172	-0.615059	0.032	0.055	1	Ttc37	Caudoputamen
0.546172	-0.615059	0.032	0.055	1	Stx3	Caudoputamen
0.546172	-0.615059	0.032	0.055	1	Map3k2	Caudoputamen
0.546192	-0.31199	0.213	0.253	1	Pcdh17	Caudoputamen
0.546317	0.27077	0.097	0.087	1	Actn1	Caudoputamen
0.546506	-0.477555	0.058	0.087	1	Arrdc3	Caudoputamen
0.546697	-0.119101	0.129	0.13	1	Hnrnpul1	Caudoputamen
0.546732	0.25941	0.129	0.103	1	Cwf19l2	Caudoputamen
0.546871	-0.293131	0.026	0.028	1	Polr1a	Caudoputamen
0.54706	-0.320612	0.155	0.198	1	Nefh	Caudoputamen
0.547255	0.505235	0.116	0.083	1	Aebp2	Caudoputamen
0.547255	0.505235	0.116	0.083	1	Skil	Caudoputamen
0.547255	0.505235	0.116	0.083	1	Ube3b	Caudoputamen
0.547325	0.239743	0.194	0.158	1	Nat14	Caudoputamen
0.547477	0.25941	0.058	0.055	1	Ldah	Caudoputamen
0.547477	0.25941	0.058	0.055	1	Lifr	Caudoputamen
0.547477	0.25941	0.058	0.055	1	Hddc3	Caudoputamen
0.547522	-0.515523	0.032	0.043	1	Fat1	Caudoputamen
0.547522	-0.515523	0.032	0.043	1	Mios	Caudoputamen
0.547554	0.221442	0.123	0.123	1	Fam57b	Caudoputamen
0.547731	0.443835	0.052	0.043	1	Pcyox1l	Caudoputamen
0.547731	0.443835	0.052	0.043	1	Apln	Caudoputamen
0.547731	0.443835	0.052	0.043	1	Rbl2	Caudoputamen
0.547759	0.101148	0.135	0.119	1	Exoc6b	Caudoputamen
0.547854	-0.499582	0.077	0.095	1	Zfp672	Caudoputamen
0.548224	0.192296	0.077	0.075	1	Snrnp25	Caudoputamen
0.548491	-0.240663	0.077	0.083	1	Homer2	Caudoputamen
0.548557	-0.36352	0.045	0.067	1	Psen1	Caudoputamen
0.548844	-0.515523	0.052	0.075	1	1110038F14Rik	Caudoputamen
0.548844	-0.515523	0.052	0.075	1	Cenpx	Caudoputamen
0.548844	-0.515523	0.052	0.075	1	Scyl2	Caudoputamen
0.548844	-0.515523	0.052	0.075	1	Tmem240	Caudoputamen
0.548942	0.706869	0.026	0.02	1	Herc6	Caudoputamen
0.548953	-0.254657	0.2	0.245	1	Bcas2	Caudoputamen
0.548962	-0.293131	0.116	0.134	1	Angel2	Caudoputamen
0.549042	-0.499582	0.065	0.095	1	Bfar	Caudoputamen
0.549183	0.536944	0.039	0.032	1	Gan	Caudoputamen
0.549183	0.536944	0.039	0.032	1	Cdr2	Caudoputamen
0.549183	0.536944	0.039	0.032	1	Srrd	Caudoputamen
0.549183	0.536944	0.039	0.032	1	Jmjd8	Caudoputamen
0.549239	0.514224	0.032	0.028	1	Rasl10a	Caudoputamen
0.549239	0.514224	0.032	0.028	1	Spindoc	Caudoputamen
0.549239	0.514224	0.032	0.028	1	Fgd4	Caudoputamen
0.549239	0.514224	0.032	0.028	1	B4galt7	Caudoputamen
0.549239	0.514224	0.032	0.028	1	Plekhf2	Caudoputamen
0.549239	0.514224	0.032	0.028	1	Kdm5c	Caudoputamen
0.549462	0.411413	0.123	0.099	1	Tbl1xr1	Caudoputamen
0.549618	-0.343757	0.084	0.099	1	Mrpl1	Caudoputamen
0.549618	-0.343757	0.084	0.099	1	Cdh11	Caudoputamen
0.549819	0.221442	0.09	0.071	1	Lgi2	Caudoputamen
0.550119	0.495365	0.116	0.083	1	Alas1	Caudoputamen
0.550167	-0.615059	0.039	0.063	1	Smad7	Caudoputamen
0.550239	0.319846	0.071	0.063	1	Mcoln1	Caudoputamen
0.550239	0.319846	0.071	0.063	1	Fam53b	Caudoputamen
0.550239	0.319846	0.071	0.063	1	Unc79	Caudoputamen
0.550295	-0.236547	0.155	0.174	1	Mecp2	Caudoputamen
0.550295	-0.236547	0.155	0.174	1	Hnrnpf	Caudoputamen
0.550506	-0.21296	0.206	0.225	1	Ppp1r7	Caudoputamen
0.550507	0.328358	0.052	0.047	1	Usf1	Caudoputamen
0.550507	0.328358	0.052	0.047	1	Fam124a	Caudoputamen
0.550507	0.328358	0.052	0.047	1	Utp14a	Caudoputamen
0.550516	-0.752562	0.019	0.036	1	Prkcq	Caudoputamen
0.550516	-0.752562	0.019	0.036	1	Cad	Caudoputamen
0.550894	0.237384	0.071	0.067	1	Sbf2	Caudoputamen
0.550894	0.237384	0.071	0.067	1	Ybx3	Caudoputamen
0.550894	0.237384	0.071	0.067	1	Usp1	Caudoputamen
0.551018	0.183307	0.09	0.087	1	1110038B12Rik	Caudoputamen
0.55143	0.358946	0.058	0.051	1	Snx24	Caudoputamen
0.55143	0.358946	0.058	0.051	1	Rnf128	Caudoputamen
0.551431	0.247438	0.09	0.083	1	Nsmce3	Caudoputamen
0.551431	0.247438	0.09	0.083	1	Znfx1	Caudoputamen
0.551431	0.247438	0.09	0.083	1	3830406C13Rik	Caudoputamen
0.551549	0.417363	0.045	0.04	1	Erlin1	Caudoputamen
0.551549	0.417363	0.045	0.04	1	Fsd1l	Caudoputamen
0.551549	0.417363	0.045	0.04	1	Pnkp	Caudoputamen
0.551549	0.417363	0.045	0.04	1	Ttc28	Caudoputamen
0.551549	0.417363	0.045	0.04	1	Nasp	Caudoputamen
0.551945	0.443835	0.11	0.087	1	Chrm1	Caudoputamen
0.55216	0.291832	0.065	0.059	1	Hat1	Caudoputamen
0.55216	0.291832	0.065	0.059	1	Gadd45g	Caudoputamen
0.55216	0.291832	0.065	0.059	1	Hist3h2ba	Caudoputamen
0.55216	0.291832	0.065	0.059	1	Slc35f3	Caudoputamen
0.55216	0.291832	0.065	0.059	1	P2rx4	Caudoputamen
0.552168	0.398747	0.123	0.091	1	Kcnq5	Caudoputamen
0.552182	-0.337525	0.09	0.107	1	Stau1	Caudoputamen
0.55235	0.221442	0.084	0.079	1	Tbc1d5	Caudoputamen
0.55235	0.221442	0.084	0.079	1	Ccnq	Caudoputamen
0.55235	0.221442	0.084	0.079	1	Rif1	Caudoputamen
0.552391	0.176354	0.103	0.099	1	Gyg	Caudoputamen
0.552793	0.170816	0.116	0.111	1	Creg2	Caudoputamen
0.55305	-0.17992	0.529	0.573	1	Clip3	Caudoputamen
0.55325	-0.34204	0.168	0.206	1	Ablim1	Caudoputamen
0.553312	-0.573239	0.039	0.063	1	Fbxo10	Caudoputamen
0.553312	-0.573239	0.039	0.063	1	Apc2	Caudoputamen
0.553312	-0.573239	0.039	0.063	1	Pank4	Caudoputamen
0.553312	-0.573239	0.039	0.063	1	Orc3	Caudoputamen
0.553312	-0.573239	0.039	0.063	1	Unc5d	Caudoputamen
0.553312	-0.573239	0.039	0.063	1	Oard1	Caudoputamen
0.553312	-0.573239	0.039	0.063	1	Prrc1	Caudoputamen
0.553312	-0.573239	0.039	0.063	1	Cptp	Caudoputamen
0.553312	-0.573239	0.039	0.063	1	Unk	Caudoputamen
0.553312	-0.573239	0.039	0.063	1	Cacna1d	Caudoputamen
0.553312	-0.573239	0.039	0.063	1	Tcaim	Caudoputamen
0.553312	-0.573239	0.039	0.063	1	Gcdh	Caudoputamen
0.553696	-0.494765	0.058	0.087	1	Alg1	Caudoputamen
0.553696	-0.494765	0.058	0.087	1	Ubfd1	Caudoputamen
0.553811	0.484477	0.097	0.075	1	Me3	Caudoputamen
0.55391	-0.293131	0.084	0.099	1	Ehbp1	Caudoputamen
0.553953	-0.463056	0.019	0.024	1	Mad2l1bp	Caudoputamen
0.554192	-0.541058	0.045	0.067	1	Htra2	Caudoputamen
0.554192	-0.541058	0.045	0.067	1	Dennd1a	Caudoputamen
0.554192	-0.541058	0.045	0.067	1	Gpr137b	Caudoputamen
0.554192	-0.541058	0.045	0.067	1	Fbxl14	Caudoputamen
0.554192	-0.541058	0.045	0.067	1	Krt12	Caudoputamen
0.554192	-0.541058	0.045	0.067	1	Triap1	Caudoputamen
0.554221	-0.36352	0.058	0.071	1	Wdr35	Caudoputamen
0.554407	-0.293131	0.123	0.158	1	Tmem184c	Caudoputamen
0.555036	0.529991	0.116	0.087	1	Mllt6	Caudoputamen
0.555188	-0.175294	0.277	0.324	1	Mef2a	Caudoputamen
0.55599	-0.515523	0.052	0.079	1	Senp7	Caudoputamen
0.55599	-0.515523	0.052	0.079	1	Brd1	Caudoputamen
0.55599	-0.515523	0.052	0.079	1	Ccdc28b	Caudoputamen
0.55599	-0.515523	0.052	0.079	1	Txnrd2	Caudoputamen
0.55599	-0.515523	0.052	0.079	1	Clcn2	Caudoputamen
0.556102	-0.347579	0.077	0.091	1	Mak16	Caudoputamen
0.556142	-0.541058	0.045	0.071	1	Gpr107	Caudoputamen
0.556142	-0.541058	0.045	0.071	1	Vac14	Caudoputamen
0.556142	-0.541058	0.045	0.071	1	Trub1	Caudoputamen
0.556142	-0.541058	0.045	0.071	1	Pcnt	Caudoputamen
0.556142	-0.541058	0.045	0.071	1	Inpp5k	Caudoputamen
0.556142	-0.541058	0.045	0.071	1	Slc25a38	Caudoputamen
0.556482	-0.36352	0.11	0.146	1	Stt3b	Caudoputamen
0.556683	-0.502584	0.084	0.111	1	Ugt8a	Caudoputamen
0.556872	-0.220199	0.361	0.415	1	Eif3k	Caudoputamen
0.556935	0.358946	0.065	0.047	1	Kifc3	Caudoputamen
0.556935	0.358946	0.065	0.047	1	March1	Caudoputamen
0.556935	0.358946	0.065	0.047	1	Pcgf3	Caudoputamen
0.557578	-0.186216	0.039	0.04	1	Dhx33	Caudoputamen
0.557723	0.221442	0.342	0.308	1	Ube2ql1	Caudoputamen
0.557862	-0.250062	0.103	0.119	1	Zfp612	Caudoputamen
0.557967	-0.186216	0.239	0.253	1	Rab11a	Caudoputamen
0.558117	-0.573239	0.039	0.059	1	Tmem41a	Caudoputamen
0.558117	-0.573239	0.039	0.059	1	Gatb	Caudoputamen
0.558117	-0.573239	0.039	0.059	1	Gpr89	Caudoputamen
0.558117	-0.573239	0.039	0.059	1	Hmbox1	Caudoputamen
0.558117	-0.573239	0.039	0.059	1	Xrn1	Caudoputamen
0.558117	-0.573239	0.039	0.059	1	Pnpla6	Caudoputamen
0.558117	-0.573239	0.039	0.059	1	Rspo3	Caudoputamen
0.558228	-0.671642	0.026	0.043	1	Smg8	Caudoputamen
0.558228	-0.671642	0.026	0.043	1	Cmc4	Caudoputamen
0.558228	-0.671642	0.026	0.043	1	Spopl	Caudoputamen
0.558228	-0.671642	0.026	0.043	1	Lss	Caudoputamen
0.558228	-0.671642	0.026	0.043	1	Ankrd35	Caudoputamen
0.558228	-0.671642	0.026	0.043	1	Slc12a9	Caudoputamen
0.558228	-0.671642	0.026	0.043	1	Frs3	Caudoputamen
0.558228	-0.671642	0.026	0.043	1	Vmac	Caudoputamen
0.558228	-0.671642	0.026	0.043	1	Rdh13	Caudoputamen
0.558419	0.384941	0.045	0.032	1	Uxt	Caudoputamen
0.55849	-0.258365	0.123	0.138	1	Rab5if	Caudoputamen
0.558578	-0.233425	0.213	0.241	1	Arhgap35	Caudoputamen
0.559225	-0.318666	0.148	0.19	1	Sptbn4	Caudoputamen
0.559897	-0.615059	0.032	0.051	1	Asic1	Caudoputamen
0.559897	-0.615059	0.032	0.051	1	Fam13b	Caudoputamen
0.559897	-0.615059	0.032	0.051	1	Gpr83	Caudoputamen
0.559897	-0.615059	0.032	0.051	1	Eif2d	Caudoputamen
0.559897	-0.615059	0.032	0.051	1	Map3k11	Caudoputamen
0.559897	-0.615059	0.032	0.051	1	Prdm16	Caudoputamen
0.559897	-0.615059	0.032	0.051	1	Gm10053	Caudoputamen
0.560064	0.465861	0.129	0.095	1	Fcho2	Caudoputamen
0.560374	-0.21913	0.123	0.138	1	Acap3	Caudoputamen
0.560505	-0.293131	0.077	0.091	1	Eif2ak1	Caudoputamen
0.560813	0.969904	0.032	0.016	1	Erich1	Caudoputamen
0.560813	0.969904	0.032	0.016	1	Gm16973	Caudoputamen
0.560813	0.969904	0.032	0.016	1	Sirt6	Caudoputamen
0.560813	0.969904	0.032	0.016	1	Ccpg1os	Caudoputamen
0.560813	0.969904	0.032	0.016	1	Crh	Caudoputamen
0.560813	0.969904	0.032	0.016	1	Dnaic1	Caudoputamen
0.560813	0.969904	0.032	0.016	1	Pnpla7	Caudoputamen
0.560813	0.969904	0.032	0.016	1	Arhgef6	Caudoputamen
0.560813	0.969904	0.032	0.016	1	Nabp1	Caudoputamen
0.560813	0.969904	0.032	0.016	1	Asic4	Caudoputamen
0.560813	0.969904	0.032	0.016	1	Crybb1	Caudoputamen
0.560813	0.969904	0.032	0.016	1	Krt1	Caudoputamen
0.560813	0.969904	0.032	0.016	1	Pot1a	Caudoputamen
0.560813	0.969904	0.032	0.016	1	Spata24	Caudoputamen
0.560813	0.969904	0.032	0.016	1	Frat2	Caudoputamen
0.560813	0.969904	0.032	0.016	1	Irf9	Caudoputamen
0.560813	0.969904	0.032	0.016	1	Rab26os	Caudoputamen
0.560813	0.969904	0.032	0.016	1	Hs3st1	Caudoputamen
0.560813	0.969904	0.032	0.016	1	B230311B06Rik	Caudoputamen
0.560813	0.969904	0.032	0.016	1	Cdkn2aip	Caudoputamen
0.560813	0.969904	0.032	0.016	1	Kank1	Caudoputamen
0.560813	0.969904	0.032	0.016	1	Fas	Caudoputamen
0.560813	0.969904	0.032	0.016	1	Rnf113a1	Caudoputamen
0.560813	0.969904	0.032	0.016	1	Egfem1	Caudoputamen
0.560813	0.969904	0.032	0.016	1	Cep41	Caudoputamen
0.560813	0.969904	0.032	0.016	1	Hps4	Caudoputamen
0.560813	0.969904	0.032	0.016	1	Zfp143	Caudoputamen
0.560813	0.969904	0.032	0.016	1	Hrk	Caudoputamen
0.560813	0.969904	0.032	0.016	1	Dleu2	Caudoputamen
0.561589	-0.256605	0.116	0.13	1	Tnrc6c	Caudoputamen
0.561625	-0.123206	0.052	0.051	1	Lyar	Caudoputamen
0.561661	-0.21913	0.213	0.257	1	Syf2	Caudoputamen
0.561675	-0.117182	0.548	0.601	1	Vdac1	Caudoputamen
0.562263	-0.293131	0.084	0.095	1	Lztfl1	Caudoputamen
0.562662	-0.170647	0.445	0.462	1	Selenok	Caudoputamen
0.563067	-0.328755	0.11	0.126	1	Chst10	Caudoputamen
0.563184	-0.367131	0.11	0.146	1	Kbtbd2	Caudoputamen
0.563933	0.159381	0.065	0.067	1	Pitrm1	Caudoputamen
0.563967	-0.415121	0.097	0.13	1	Klf6	Caudoputamen
0.564158	-0.247327	0.097	0.111	1	Fuca2	Caudoputamen
0.564184	-0.113807	0.374	0.423	1	Hnrnpa1	Caudoputamen
0.564197	-0.485776	0.077	0.107	1	Vps13a	Caudoputamen
0.564512	-0.258365	0.226	0.273	1	Wasl	Caudoputamen
0.564688	0.253151	0.245	0.202	1	Fam81a	Caudoputamen
0.56474	-0.161886	0.135	0.142	1	Tut7	Caudoputamen
0.564908	0.168773	0.394	0.344	1	Prxl2b	Caudoputamen
0.56497	0.281563	0.194	0.17	1	B3gat1	Caudoputamen
0.565131	-0.1821	0.155	0.162	1	Tmem222	Caudoputamen
0.565663	-0.380594	0.045	0.055	1	Alg5	Caudoputamen
0.565732	0.344299	0.155	0.13	1	Etfa	Caudoputamen
0.565832	0.142968	0.11	0.115	1	Arl4c	Caudoputamen
0.565878	0.291832	0.11	0.087	1	Hivep3	Caudoputamen
0.565991	-0.319603	0.142	0.182	1	Uba5	Caudoputamen
0.566176	0.536944	0.097	0.067	1	Akap1	Caudoputamen
0.566521	-0.293131	0.071	0.083	1	Ahdc1	Caudoputamen
0.566521	-0.293131	0.071	0.083	1	Cul9	Caudoputamen
0.566521	-0.293131	0.071	0.083	1	Cacfd1	Caudoputamen
0.566521	-0.293131	0.071	0.083	1	Taok3	Caudoputamen
0.566804	0.254357	0.11	0.087	1	Clec2l	Caudoputamen
0.567026	-0.36352	0.116	0.146	1	Skiv2l	Caudoputamen
0.567289	-0.293131	0.032	0.036	1	Nucb2	Caudoputamen
0.56735	-0.252489	0.11	0.123	1	Uqcc1	Caudoputamen
0.568187	-0.159113	0.316	0.364	1	Cfap36	Caudoputamen
0.568356	0.475544	0.129	0.099	1	Rgs5	Caudoputamen
0.568959	-0.186216	0.277	0.324	1	Tef	Caudoputamen
0.569036	0.217484	0.271	0.249	1	B4galt6	Caudoputamen
0.569154	0.398747	0.116	0.095	1	Josd1	Caudoputamen
0.569196	0.433851	0.142	0.107	1	Cat	Caudoputamen
0.569359	0.20937	0.206	0.174	1	Pitpnb	Caudoputamen
0.569449	-0.392667	0.039	0.047	1	Xpo5	Caudoputamen
0.569449	-0.392667	0.039	0.047	1	Gm14418	Caudoputamen
0.570045	0.575625	0.11	0.079	1	Flrt3	Caudoputamen
0.570137	-0.159275	0.406	0.423	1	Ptges3	Caudoputamen
0.57015	-0.200021	0.181	0.217	1	Ypel5	Caudoputamen
0.570162	-0.392667	0.084	0.111	1	Mlx	Caudoputamen
0.570162	-0.392667	0.084	0.111	1	Gtpbp6	Caudoputamen
0.570162	-0.392667	0.084	0.111	1	Dscam	Caudoputamen
0.570511	0.150476	0.194	0.166	1	Mrps26	Caudoputamen
0.571063	0.844373	0.052	0.032	1	Xrcc6	Caudoputamen
0.571247	0.304771	0.161	0.138	1	Trio	Caudoputamen
0.571486	0.706869	0.058	0.036	1	Dok7	Caudoputamen
0.571486	0.706869	0.058	0.036	1	Arsg	Caudoputamen
0.571486	0.706869	0.058	0.036	1	Nim1k	Caudoputamen
0.571486	0.706869	0.058	0.036	1	Parp8	Caudoputamen
0.571486	0.706869	0.058	0.036	1	Pcgf2	Caudoputamen
0.571486	0.706869	0.058	0.036	1	Rnf185	Caudoputamen
0.571486	0.706869	0.058	0.036	1	St6gal1	Caudoputamen
0.571486	0.706869	0.058	0.036	1	Dkkl1	Caudoputamen
0.571486	0.706869	0.058	0.036	1	Plin3	Caudoputamen
0.571486	0.706869	0.058	0.036	1	Wdr59	Caudoputamen
0.571769	-0.293131	0.065	0.075	1	Tmem161b	Caudoputamen
0.571769	-0.293131	0.065	0.075	1	Prdx4	Caudoputamen
0.571769	-0.293131	0.065	0.075	1	Coasy	Caudoputamen
0.571769	-0.293131	0.065	0.075	1	Sf3b3	Caudoputamen
0.571914	-0.210669	0.11	0.123	1	Rpap3	Caudoputamen
0.571914	-0.210669	0.11	0.123	1	Rxrb	Caudoputamen
0.572155	-0.200021	0.045	0.047	1	Sigmar1	Caudoputamen
0.572155	-0.200021	0.045	0.047	1	Slc39a14	Caudoputamen
0.572155	-0.200021	0.045	0.047	1	Zfp553	Caudoputamen
0.573181	-0.371133	0.103	0.138	1	Ica1	Caudoputamen
0.573181	-0.371133	0.103	0.138	1	Pias1	Caudoputamen
0.573425	-0.293131	0.097	0.126	1	Dgke	Caudoputamen
0.573572	0.234801	0.174	0.142	1	Fbxl5	Caudoputamen
0.573722	0.275153	0.232	0.19	1	Rab5c	Caudoputamen
0.574114	-0.422414	0.09	0.123	1	Borcs7	Caudoputamen
0.574284	-0.261422	0.135	0.17	1	Cttnbp2	Caudoputamen
0.57453	-0.112559	0.103	0.103	1	Spg20	Caudoputamen
0.57453	-0.112559	0.103	0.103	1	Smox	Caudoputamen
0.574856	0.607333	0.077	0.051	1	Cldn5	Caudoputamen
0.574856	0.607333	0.077	0.051	1	Rasd1	Caudoputamen
0.574856	0.607333	0.077	0.051	1	Suclg2	Caudoputamen
0.575217	-0.116253	0.432	0.439	1	Ccni	Caudoputamen
0.575379	0.319846	0.148	0.126	1	Coa6	Caudoputamen
0.575685	0.599954	0.077	0.051	1	Zfp931	Caudoputamen
0.575685	0.599954	0.077	0.051	1	Csad	Caudoputamen
0.575685	0.599954	0.077	0.051	1	Exoc8	Caudoputamen
0.575685	0.599954	0.077	0.051	1	Rela	Caudoputamen
0.575685	0.599954	0.077	0.051	1	Smad4	Caudoputamen
0.575915	-0.226017	0.065	0.067	1	Mkrn2	Caudoputamen
0.575967	-0.293131	0.058	0.067	1	Dnajb12	Caudoputamen
0.575967	-0.293131	0.058	0.067	1	Leo1	Caudoputamen
0.575967	-0.293131	0.058	0.067	1	Zswim7	Caudoputamen
0.576057	0.319846	0.077	0.059	1	1500009L16Rik	Caudoputamen
0.576057	0.319846	0.077	0.059	1	Dele1	Caudoputamen
0.576208	-0.293131	0.039	0.043	1	Dlgap2	Caudoputamen
0.576208	-0.293131	0.039	0.043	1	Txnip	Caudoputamen
0.576208	-0.293131	0.039	0.043	1	Rint1	Caudoputamen
0.576308	-0.327078	0.123	0.142	1	Pptc7	Caudoputamen
0.576363	-0.515523	0.032	0.036	1	Diaph1	Caudoputamen
0.576403	-0.477555	0.065	0.087	1	Fbxo6	Caudoputamen
0.577113	0.355397	0.168	0.13	1	Mindy2	Caudoputamen
0.578165	-0.1676	0.239	0.249	1	Ptpra	Caudoputamen
0.578364	-0.293131	0.155	0.182	1	Klhl22	Caudoputamen
0.578392	-0.200021	0.342	0.364	1	Myt1l	Caudoputamen
0.578581	0.31259	0.187	0.154	1	Rock1	Caudoputamen
0.578677	-0.293131	0.052	0.059	1	Pex3	Caudoputamen
0.578677	-0.293131	0.052	0.059	1	Gins4	Caudoputamen
0.579155	-0.236547	0.077	0.087	1	Nol4l	Caudoputamen
0.57918	-0.293131	0.045	0.051	1	Kif21b	Caudoputamen
0.57918	-0.293131	0.045	0.051	1	Zbtb17	Caudoputamen
0.57918	-0.293131	0.045	0.051	1	Rps6ka5	Caudoputamen
0.579207	-0.244221	0.09	0.099	1	Letmd1	Caudoputamen
0.579827	-0.123206	0.11	0.111	1	Usp12	Caudoputamen
0.579882	-0.210669	0.052	0.055	1	Tmem87b	Caudoputamen
0.579882	-0.210669	0.052	0.055	1	Phrf1	Caudoputamen
0.580021	-0.400046	0.077	0.103	1	Osbpl6	Caudoputamen
0.580296	0.283061	0.232	0.19	1	Tsg101	Caudoputamen
0.580901	-0.200021	0.097	0.107	1	Kdsr	Caudoputamen
0.581317	-0.229937	0.2	0.221	1	Cdk11b	Caudoputamen
0.581465	-0.116253	0.077	0.079	1	Fam193a	Caudoputamen
0.581886	-0.174486	0.116	0.126	1	Pepd	Caudoputamen
0.581886	-0.174486	0.116	0.126	1	Abhd6	Caudoputamen
0.581909	0.411413	0.123	0.091	1	Ryk	Caudoputamen
0.582214	-0.23173	0.071	0.079	1	Nexmif	Caudoputamen
0.582214	-0.23173	0.071	0.079	1	Gm9866	Caudoputamen
0.582545	-0.271757	0.194	0.237	1	Letm1	Caudoputamen
0.582609	-0.159113	0.323	0.336	1	Smim13	Caudoputamen
0.582659	0.101587	0.639	0.589	1	Kif5b	Caudoputamen
0.582921	0.189021	0.232	0.221	1	Ngef	Caudoputamen
0.583283	-0.21913	0.058	0.063	1	Vhl	Caudoputamen
0.583417	-0.159864	0.103	0.107	1	Pias2	Caudoputamen
0.583513	-0.152953	0.155	0.154	1	Sema7a	Caudoputamen
0.583774	-0.226017	0.065	0.071	1	0610009B22Rik	Caudoputamen
0.583774	-0.226017	0.065	0.071	1	Nipa1	Caudoputamen
0.583774	-0.226017	0.065	0.071	1	Zfp263	Caudoputamen
0.584073	-0.193595	0.09	0.099	1	Rps6kb1	Caudoputamen
0.584073	-0.193595	0.09	0.099	1	Dusp14	Caudoputamen
0.584089	-0.430634	0.084	0.115	1	Inpp5j	Caudoputamen
0.584089	-0.430634	0.084	0.115	1	Asic2	Caudoputamen
0.58461	0.30832	0.239	0.198	1	Trak1	Caudoputamen
0.584797	-0.108706	0.142	0.142	1	Hdhd2	Caudoputamen
0.585104	-0.1676	0.11	0.119	1	Kat7	Caudoputamen
0.585104	-0.1676	0.11	0.119	1	Dhdds	Caudoputamen
0.585469	-0.182948	0.181	0.217	1	Psat1	Caudoputamen
0.585509	-0.198272	0.284	0.332	1	Ktn1	Caudoputamen
0.585659	-0.148741	0.129	0.138	1	Mcrs1	Caudoputamen
0.585679	0.276235	0.135	0.107	1	Irak1bp1	Caudoputamen
0.585731	0.284178	0.258	0.213	1	Ctsa	Caudoputamen
0.585738	-0.100486	0.097	0.099	1	Tmem263	Caudoputamen
0.58588	-0.129632	0.084	0.087	1	Pum3	Caudoputamen
0.58588	-0.129632	0.084	0.087	1	Coro7	Caudoputamen
0.58588	-0.129632	0.084	0.087	1	Dedd	Caudoputamen
0.586078	-0.186216	0.084	0.091	1	Dusp7	Caudoputamen
0.586078	-0.186216	0.084	0.091	1	Hyou1	Caudoputamen
0.586078	-0.186216	0.084	0.091	1	Rpf2	Caudoputamen
0.586078	-0.186216	0.084	0.091	1	Fam20c	Caudoputamen
0.586078	-0.186216	0.084	0.091	1	Usp24	Caudoputamen
0.586078	-0.186216	0.084	0.091	1	Emsy	Caudoputamen
0.586602	-0.177654	0.077	0.083	1	Pogz	Caudoputamen
0.586808	0.291832	0.245	0.202	1	Dcaf8	Caudoputamen
0.587348	-0.159864	0.103	0.111	1	Cep290	Caudoputamen
0.587473	0.23196	0.316	0.269	1	Znhit1	Caudoputamen
0.588021	-0.210669	0.206	0.225	1	Srebf2	Caudoputamen
0.588041	-0.141128	0.09	0.095	1	Cpsf7	Caudoputamen
0.588077	0.291832	0.09	0.071	1	Slc25a19	Caudoputamen
0.588077	0.291832	0.09	0.071	1	Pard6a	Caudoputamen
0.588082	0.213829	0.142	0.134	1	Tra2a	Caudoputamen
0.588203	-0.272953	0.206	0.245	1	Snw1	Caudoputamen
0.588414	-0.151112	0.097	0.103	1	Fech	Caudoputamen
0.588557	-0.112559	0.103	0.107	1	Pdcl3	Caudoputamen
0.58874	0.291832	0.245	0.202	1	Ubxn4	Caudoputamen
0.588746	1.0288	0.026	0.012	1	Adcy7	Caudoputamen
0.588746	1.0288	0.026	0.012	1	Cd84	Caudoputamen
0.588746	1.0288	0.026	0.012	1	Fmnl3	Caudoputamen
0.588746	1.0288	0.026	0.012	1	Nrtn	Caudoputamen
0.588746	1.0288	0.026	0.012	1	Parp3	Caudoputamen
0.588746	1.0288	0.026	0.012	1	Bin2	Caudoputamen
0.588746	1.0288	0.026	0.012	1	Swsap1	Caudoputamen
0.588746	1.0288	0.026	0.012	1	Tns2	Caudoputamen
0.588746	1.0288	0.026	0.012	1	Cnn2	Caudoputamen
0.588746	1.0288	0.026	0.012	1	Cdk5rap1	Caudoputamen
0.588746	1.0288	0.026	0.012	1	Prob1	Caudoputamen
0.588746	1.0288	0.026	0.012	1	Mob3b	Caudoputamen
0.588746	1.0288	0.026	0.012	1	A330008L17Rik	Caudoputamen
0.588746	1.0288	0.026	0.012	1	E130311K13Rik	Caudoputamen
0.588746	1.0288	0.026	0.012	1	Gtpbp10	Caudoputamen
0.588746	1.0288	0.026	0.012	1	Zfp710	Caudoputamen
0.588746	1.0288	0.026	0.012	1	Zfp955a	Caudoputamen
0.588746	1.0288	0.026	0.012	1	N4bp2	Caudoputamen
0.588746	1.0288	0.026	0.012	1	BC030500	Caudoputamen
0.588746	1.0288	0.026	0.012	1	Frmpd1	Caudoputamen
0.588746	1.0288	0.026	0.012	1	Gbp2	Caudoputamen
0.588746	1.0288	0.026	0.012	1	Nxpe4	Caudoputamen
0.588746	1.0288	0.026	0.012	1	Serpinb9	Caudoputamen
0.588746	1.0288	0.026	0.012	1	Vps25	Caudoputamen
0.588746	1.0288	0.026	0.012	1	Apool	Caudoputamen
0.588746	1.0288	0.026	0.012	1	Ifi30	Caudoputamen
0.588746	1.0288	0.026	0.012	1	Klf11	Caudoputamen
0.588746	1.0288	0.026	0.012	1	C920021L13Rik	Caudoputamen
0.588746	1.0288	0.026	0.012	1	Ctu1	Caudoputamen
0.588746	1.0288	0.026	0.012	1	Gm9885	Caudoputamen
0.588746	1.0288	0.026	0.012	1	Hist2h3c2	Caudoputamen
0.588746	1.0288	0.026	0.012	1	Clgn	Caudoputamen
0.588746	1.0288	0.026	0.012	1	Ubox5	Caudoputamen
0.588746	1.0288	0.026	0.012	1	Zbtb9	Caudoputamen
0.588746	1.0288	0.026	0.012	1	Nes	Caudoputamen
0.588746	1.0288	0.026	0.012	1	Rdh10	Caudoputamen
0.588746	1.0288	0.026	0.012	1	Gpn2	Caudoputamen
0.588746	1.0288	0.026	0.012	1	Pgf	Caudoputamen
0.588912	0.291832	0.187	0.15	1	Pgls	Caudoputamen
0.589515	-0.170647	0.226	0.265	1	Rogdi	Caudoputamen
0.589754	-0.408608	0.071	0.095	1	2410002F23Rik	Caudoputamen
0.589754	-0.408608	0.071	0.095	1	Tctex1d2	Caudoputamen
0.589754	-0.408608	0.071	0.095	1	Gopc	Caudoputamen
0.589754	-0.408608	0.071	0.095	1	Xpnpep1	Caudoputamen
0.589754	-0.408608	0.071	0.095	1	Vps45	Caudoputamen
0.590022	-0.272372	0.187	0.229	1	Mrps34	Caudoputamen
0.590241	-0.100486	0.123	0.126	1	Ppp1r21	Caudoputamen
0.590591	0.328358	0.058	0.043	1	2010315B03Rik	Caudoputamen
0.590591	0.328358	0.058	0.043	1	Dhodh	Caudoputamen
0.590591	0.328358	0.058	0.043	1	Nrg3	Caudoputamen
0.590591	0.328358	0.058	0.043	1	Fer	Caudoputamen
0.59079	0.417363	0.097	0.079	1	Mfhas1	Caudoputamen
0.590999	-0.293131	0.084	0.111	1	Zfhx2	Caudoputamen
0.591024	-0.251711	0.284	0.32	1	Mapk9	Caudoputamen
0.591061	-0.36352	0.116	0.15	1	Vamp7	Caudoputamen
0.591224	-0.38624	0.09	0.115	1	Raph1	Caudoputamen
0.591814	-0.175294	0.271	0.316	1	Mgrn1	Caudoputamen
0.592416	-0.380594	0.09	0.123	1	Nol6	Caudoputamen
0.593322	0.344299	0.039	0.028	1	Eaf1	Caudoputamen
0.593322	0.344299	0.039	0.028	1	0610040B10Rik	Caudoputamen
0.593322	0.344299	0.039	0.028	1	Mfap3	Caudoputamen
0.593322	0.344299	0.039	0.028	1	Zfp707	Caudoputamen
0.593322	0.344299	0.039	0.028	1	Uck2	Caudoputamen
0.59381	-0.334951	0.103	0.13	1	Fbh1	Caudoputamen
0.59386	-0.200021	0.097	0.099	1	Pop7	Caudoputamen
0.594218	0.45533	0.123	0.091	1	Mrps28	Caudoputamen
0.594223	-0.515523	0.052	0.071	1	Zfp804a	Caudoputamen
0.594668	-0.708168	0.013	0.028	1	Zscan22	Caudoputamen
0.594668	-0.708168	0.013	0.028	1	Bdh2	Caudoputamen
0.594668	-0.708168	0.013	0.028	1	Zfp995	Caudoputamen
0.594668	-0.708168	0.013	0.028	1	Hhipl1	Caudoputamen
0.594668	-0.708168	0.013	0.028	1	C2cd4c	Caudoputamen
0.594668	-0.708168	0.013	0.028	1	Lrrc6	Caudoputamen
0.594668	-0.708168	0.013	0.028	1	Pde4d	Caudoputamen
0.594668	-0.708168	0.013	0.028	1	Cyp2u1	Caudoputamen
0.594668	-0.708168	0.013	0.028	1	Mical1	Caudoputamen
0.594668	-0.708168	0.013	0.028	1	Mlxip	Caudoputamen
0.594668	-0.708168	0.013	0.028	1	Mospd2	Caudoputamen
0.594668	-0.708168	0.013	0.028	1	Slc19a2	Caudoputamen
0.594668	-0.708168	0.013	0.028	1	Enpp6	Caudoputamen
0.594668	-0.708168	0.013	0.028	1	Pex26	Caudoputamen
0.594668	-0.708168	0.013	0.028	1	Tmem97	Caudoputamen
0.594668	-0.708168	0.013	0.028	1	Wnt9a	Caudoputamen
0.594668	-0.708168	0.013	0.028	1	Arid5a	Caudoputamen
0.594668	-0.708168	0.013	0.028	1	2610021A01Rik	Caudoputamen
0.594668	-0.708168	0.013	0.028	1	March11	Caudoputamen
0.594668	-0.708168	0.013	0.028	1	Shkbp1	Caudoputamen
0.594668	-0.708168	0.013	0.028	1	Apba3	Caudoputamen
0.594668	-0.708168	0.013	0.028	1	Chsy3	Caudoputamen
0.594668	-0.708168	0.013	0.028	1	Fbxo27	Caudoputamen
0.594668	-0.708168	0.013	0.028	1	Gm14004	Caudoputamen
0.594668	-0.708168	0.013	0.028	1	Ndst4	Caudoputamen
0.594668	-0.708168	0.013	0.028	1	Prrg2	Caudoputamen
0.594668	-0.708168	0.013	0.028	1	Etaa1	Caudoputamen
0.594668	-0.708168	0.013	0.028	1	Gm43672	Caudoputamen
0.594668	-0.708168	0.013	0.028	1	Hdac8	Caudoputamen
0.594668	-0.708168	0.013	0.028	1	Ippk	Caudoputamen
0.594668	-0.708168	0.013	0.028	1	Pcsk5	Caudoputamen
0.594668	-0.708168	0.013	0.028	1	Kcnk4	Caudoputamen
0.594668	-0.708168	0.013	0.028	1	Mex3d	Caudoputamen
0.594668	-0.708168	0.013	0.028	1	Notch3	Caudoputamen
0.594668	-0.708168	0.013	0.028	1	Nubpl	Caudoputamen
0.594668	-0.708168	0.013	0.028	1	Sstr3	Caudoputamen
0.594668	-0.708168	0.013	0.028	1	Zfp811	Caudoputamen
0.594668	-0.708168	0.013	0.028	1	Epb41l4a	Caudoputamen
0.594668	-0.708168	0.013	0.028	1	Mettl27	Caudoputamen
0.594668	-0.708168	0.013	0.028	1	Zfp760	Caudoputamen
0.594668	-0.708168	0.013	0.028	1	Zfp994	Caudoputamen
0.594668	-0.708168	0.013	0.028	1	Znrf3	Caudoputamen
0.594668	-0.708168	0.013	0.028	1	Klhl40	Caudoputamen
0.594668	-0.708168	0.013	0.028	1	Ogfod3	Caudoputamen
0.594668	-0.708168	0.013	0.028	1	Aldh3b1	Caudoputamen
0.594668	-0.708168	0.013	0.028	1	Csrp2	Caudoputamen
0.594668	-0.708168	0.013	0.028	1	Nynrin	Caudoputamen
0.594668	-0.708168	0.013	0.028	1	Tyw1	Caudoputamen
0.594668	-0.708168	0.013	0.028	1	Efemp1	Caudoputamen
0.594668	-0.708168	0.013	0.028	1	Kti12	Caudoputamen
0.594668	-0.708168	0.013	0.028	1	Slc1a6	Caudoputamen
0.594668	-0.708168	0.013	0.028	1	Arhgap36	Caudoputamen
0.594668	-0.708168	0.013	0.028	1	Msto1	Caudoputamen
0.594668	-0.708168	0.013	0.028	1	Wdr90	Caudoputamen
0.594668	-0.708168	0.013	0.028	1	Abcb6	Caudoputamen
0.594668	-0.708168	0.013	0.028	1	Zfp524	Caudoputamen
0.594759	-0.328755	0.11	0.13	1	Slain1	Caudoputamen
0.594907	0.323541	0.129	0.111	1	Gripap1	Caudoputamen
0.596062	-0.316978	0.168	0.206	1	Mrpl17	Caudoputamen
0.596077	-0.263984	0.142	0.178	1	Tfg	Caudoputamen
0.596228	-0.247327	0.097	0.103	1	Ecd	Caudoputamen
0.596431	-0.23301	0.258	0.304	1	Tmcc2	Caudoputamen
0.597021	0.356372	0.206	0.174	1	Cxxc5	Caudoputamen
0.598534	-0.100486	0.129	0.15	1	Scn3b	Caudoputamen
0.598769	0.172533	0.168	0.142	1	9530068E07Rik	Caudoputamen
0.599151	-0.293131	0.077	0.103	1	Ephb6	Caudoputamen
0.599151	-0.293131	0.077	0.103	1	Metap1	Caudoputamen
0.599264	-0.375593	0.097	0.123	1	Hipk3	Caudoputamen
0.599315	-0.418662	0.065	0.087	1	Wwp2	Caudoputamen
0.599315	-0.418662	0.065	0.087	1	Rfxap	Caudoputamen
0.599315	-0.418662	0.065	0.087	1	Phospho2	Caudoputamen
0.599451	-0.325552	0.123	0.15	1	Creg1	Caudoputamen
0.599573	0.232938	0.103	0.083	1	Itch	Caudoputamen
0.599612	0.407309	0.148	0.115	1	Gpr22	Caudoputamen
0.599614	-0.109168	0.368	0.372	1	Selenof	Caudoputamen
0.600043	-0.206148	0.471	0.51	1	Ndufb7	Caudoputamen
0.600201	-0.205668	0.103	0.103	1	Cab39l	Caudoputamen
0.600331	0.278026	0.148	0.13	1	Jtb	Caudoputamen
0.60062	-0.186216	0.194	0.209	1	Timm17a	Caudoputamen
0.60068	-0.293131	0.168	0.202	1	Fuom	Caudoputamen
0.601024	0.237384	0.065	0.063	1	Gm14295	Caudoputamen
0.601232	-0.256605	0.206	0.249	1	Taldo1	Caudoputamen
0.601515	-0.38624	0.084	0.115	1	Slc7a10	Caudoputamen
0.601519	0.417363	0.039	0.036	1	Ano4	Caudoputamen
0.602055	-0.293131	0.09	0.119	1	Creb3	Caudoputamen
0.602116	0.19346	0.548	0.502	1	Ndufab1	Caudoputamen
0.602336	-0.236547	0.065	0.087	1	Trnt1	Caudoputamen
0.602587	-0.110267	0.245	0.253	1	Smpd1	Caudoputamen
0.602781	0.423076	0.135	0.103	1	Ifngr2	Caudoputamen
0.602818	0.369834	0.103	0.087	1	Glod4	Caudoputamen
0.602912	0.526297	0.09	0.063	1	Ptrh2	Caudoputamen
0.602912	0.526297	0.09	0.063	1	Cog6	Caudoputamen
0.602912	0.526297	0.09	0.063	1	Fam163b	Caudoputamen
0.603283	-0.450672	0.071	0.099	1	Mbtps1	Caudoputamen
0.603785	-0.392667	0.084	0.115	1	Adgrl3	Caudoputamen
0.603785	-0.392667	0.084	0.115	1	Naa30	Caudoputamen
0.603785	-0.392667	0.084	0.115	1	Foxo3	Caudoputamen
0.603832	0.101148	0.129	0.13	1	Ndufaf4	Caudoputamen
0.604016	-0.244221	0.174	0.198	1	1500009C09Rik	Caudoputamen
0.604262	0.291832	0.135	0.119	1	Ppp4r3b	Caudoputamen
0.604262	0.291832	0.135	0.119	1	Slc25a51	Caudoputamen
0.60432	0.242922	0.168	0.15	1	Arfip2	Caudoputamen
0.604812	-0.337525	0.097	0.123	1	Atf7ip	Caudoputamen
0.605475	0.224268	0.381	0.332	1	Mbnl2	Caudoputamen
0.605719	-0.293131	0.155	0.194	1	Megf8	Caudoputamen
0.606676	-0.213696	0.148	0.182	1	Wdr18	Caudoputamen
0.606717	-0.293131	0.071	0.095	1	Rybp	Caudoputamen
0.607882	0.142968	0.252	0.217	1	Degs1	Caudoputamen
0.608574	0.291832	0.071	0.055	1	Zbtb22	Caudoputamen
0.608645	-0.430634	0.058	0.079	1	Mrps30	Caudoputamen
0.608645	-0.430634	0.058	0.079	1	Ppip5k2	Caudoputamen
0.608645	-0.430634	0.058	0.079	1	Cyp2d22	Caudoputamen
0.609843	0.706869	0.052	0.032	1	A530058N18Rik	Caudoputamen
0.609843	0.706869	0.052	0.032	1	Ifit3b	Caudoputamen
0.609843	0.706869	0.052	0.032	1	Zfp629	Caudoputamen
0.609843	0.706869	0.052	0.032	1	Pacsin3	Caudoputamen
0.609843	0.706869	0.052	0.032	1	Brpf1	Caudoputamen
0.609843	0.706869	0.052	0.032	1	Fance	Caudoputamen
0.609843	0.706869	0.052	0.032	1	Fmn1	Caudoputamen
0.609843	0.706869	0.052	0.032	1	Tex261	Caudoputamen
0.609843	0.706869	0.052	0.032	1	Pcnx	Caudoputamen
0.609843	0.706869	0.052	0.032	1	Sarm1	Caudoputamen
0.610139	-0.392667	0.077	0.107	1	Ccdc186	Caudoputamen
0.610139	-0.392667	0.077	0.107	1	Gpatch11	Caudoputamen
0.610327	-0.573239	0.039	0.055	1	Pprc1	Caudoputamen
0.610527	0.443835	0.077	0.063	1	Rrm2b	Caudoputamen
0.610657	0.20937	0.194	0.178	1	Ppp6r1	Caudoputamen
0.610819	1.12191	0.019	0.008	1	Scrt2	Caudoputamen
0.610819	1.12191	0.019	0.008	1	Elf1	Caudoputamen
0.610819	1.12191	0.019	0.008	1	Apol8	Caudoputamen
0.610819	1.12191	0.019	0.008	1	Cd164l2	Caudoputamen
0.610819	1.12191	0.019	0.008	1	Gm33727	Caudoputamen
0.610819	1.12191	0.019	0.008	1	Nudt8	Caudoputamen
0.610819	1.12191	0.019	0.008	1	Acot6	Caudoputamen
0.610819	1.12191	0.019	0.008	1	Ggcx	Caudoputamen
0.610819	1.12191	0.019	0.008	1	Meig1	Caudoputamen
0.610819	1.12191	0.019	0.008	1	Tgfbr3	Caudoputamen
0.610819	1.12191	0.019	0.008	1	A430033K04Rik	Caudoputamen
0.610819	1.12191	0.019	0.008	1	Jmjd7	Caudoputamen
0.610819	1.12191	0.019	0.008	1	Rbm12b1	Caudoputamen
0.610819	1.12191	0.019	0.008	1	Aaas	Caudoputamen
0.610819	1.12191	0.019	0.008	1	Htr5a	Caudoputamen
0.610819	1.12191	0.019	0.008	1	Pcsk2os1	Caudoputamen
0.610819	1.12191	0.019	0.008	1	A330009N23Rik	Caudoputamen
0.610819	1.12191	0.019	0.008	1	Kcne1l	Caudoputamen
0.610819	1.12191	0.019	0.008	1	Zfp758	Caudoputamen
0.610819	1.12191	0.019	0.008	1	Sema3b	Caudoputamen
0.610819	1.12191	0.019	0.008	1	Gm44643	Caudoputamen
0.610819	1.12191	0.019	0.008	1	Matn4	Caudoputamen
0.610819	1.12191	0.019	0.008	1	Tmem198b	Caudoputamen
0.610819	1.12191	0.019	0.008	1	AW112010	Caudoputamen
0.610819	1.12191	0.019	0.008	1	Capn3	Caudoputamen
0.610819	1.12191	0.019	0.008	1	Ccnj	Caudoputamen
0.610819	1.12191	0.019	0.008	1	Mettl15	Caudoputamen
0.610819	1.12191	0.019	0.008	1	Pald1	Caudoputamen
0.610819	1.12191	0.019	0.008	1	Hist2h3c1	Caudoputamen
0.610819	1.12191	0.019	0.008	1	Tmem117	Caudoputamen
0.610819	1.12191	0.019	0.008	1	1600012H06Rik	Caudoputamen
0.610819	1.12191	0.019	0.008	1	Cyp4f16	Caudoputamen
0.610819	1.12191	0.019	0.008	1	Dnaaf4	Caudoputamen
0.610819	1.12191	0.019	0.008	1	Gsap	Caudoputamen
0.610819	1.12191	0.019	0.008	1	Npr3	Caudoputamen
0.610819	1.12191	0.019	0.008	1	Slc8b1	Caudoputamen
0.610819	1.12191	0.019	0.008	1	Eya4	Caudoputamen
0.610819	1.12191	0.019	0.008	1	Ptpn14	Caudoputamen
0.610819	1.12191	0.019	0.008	1	Zfp84	Caudoputamen
0.610819	1.12191	0.019	0.008	1	Arsk	Caudoputamen
0.610819	1.12191	0.019	0.008	1	Crtap	Caudoputamen
0.610819	1.12191	0.019	0.008	1	Crhr1	Caudoputamen
0.610819	1.12191	0.019	0.008	1	Cyp2j12	Caudoputamen
0.610819	1.12191	0.019	0.008	1	Fgd2	Caudoputamen
0.610819	1.12191	0.019	0.008	1	Nmrk1	Caudoputamen
0.610819	1.12191	0.019	0.008	1	Akain1	Caudoputamen
0.610819	1.12191	0.019	0.008	1	Coq8b	Caudoputamen
0.610819	1.12191	0.019	0.008	1	Dgkk	Caudoputamen
0.610819	1.12191	0.019	0.008	1	Heatr5a	Caudoputamen
0.610819	1.12191	0.019	0.008	1	Tpm3-rs7	Caudoputamen
0.610819	1.12191	0.019	0.008	1	Nfam1	Caudoputamen
0.610819	1.12191	0.019	0.008	1	Cyyr1	Caudoputamen
0.610819	1.12191	0.019	0.008	1	Gbp6	Caudoputamen
0.610819	1.12191	0.019	0.008	1	Ube2l6	Caudoputamen
0.610819	1.12191	0.019	0.008	1	Snx22	Caudoputamen
0.610819	1.12191	0.019	0.008	1	Shc4	Caudoputamen
0.611322	-0.149767	0.226	0.237	1	Acly	Caudoputamen
0.611521	0.254357	0.097	0.091	1	Fndc3a	Caudoputamen
0.611555	-0.173549	0.226	0.265	1	Rbfox2	Caudoputamen
0.61248	-0.240663	0.239	0.273	1	Akap6	Caudoputamen
0.612772	0.607333	0.071	0.047	1	Glmn	Caudoputamen
0.612772	0.607333	0.071	0.047	1	Mta2	Caudoputamen
0.612784	0.135453	0.503	0.455	1	Ppp2r2c	Caudoputamen
0.61281	0.599954	0.071	0.047	1	Rpgr	Caudoputamen
0.612833	-0.400046	0.077	0.107	1	Aptx	Caudoputamen
0.612838	-0.3217	0.142	0.178	1	Ccm2	Caudoputamen
0.613088	-0.322878	0.135	0.162	1	Vcpip1	Caudoputamen
0.613513	-0.293131	0.065	0.087	1	Adssl1	Caudoputamen
0.613513	-0.293131	0.065	0.087	1	Runx1t1	Caudoputamen
0.613731	-0.138245	0.6	0.644	1	Sub1	Caudoputamen
0.613862	0.591392	0.071	0.047	1	Wwc2	Caudoputamen
0.613862	0.591392	0.071	0.047	1	Prune1	Caudoputamen
0.613862	0.591392	0.071	0.047	1	Mapkbp1	Caudoputamen
0.61396	0.176354	0.097	0.095	1	Mllt3	Caudoputamen
0.614101	0.291832	0.129	0.115	1	Commd7	Caudoputamen
0.614385	-0.371133	0.103	0.134	1	Fuca1	Caudoputamen
0.614719	-0.196916	0.181	0.198	1	Dnajc27	Caudoputamen
0.614719	-0.196916	0.181	0.198	1	Top2b	Caudoputamen
0.615192	-0.318666	0.148	0.186	1	Abcf2	Caudoputamen
0.615557	0.353232	0.097	0.083	1	Hmgcl	Caudoputamen
0.615558	0.241206	0.11	0.103	1	Pmepa1	Caudoputamen
0.615818	-0.340437	0.09	0.115	1	Serpinb6a	Caudoputamen
0.615818	-0.340437	0.09	0.115	1	Epc2	Caudoputamen
0.615818	-0.340437	0.09	0.115	1	Slc2a13	Caudoputamen
0.616111	-0.450672	0.071	0.099	1	Cers5	Caudoputamen
0.61637	0.365832	0.071	0.063	1	Kcna1	Caudoputamen
0.616702	0.30832	0.116	0.103	1	Plekhj1	Caudoputamen
0.616934	-0.244221	0.168	0.206	1	Commd3	Caudoputamen
0.617094	0.426761	0.077	0.055	1	Ccnd3	Caudoputamen
0.617094	0.426761	0.077	0.055	1	Hadh	Caudoputamen
0.617243	0.23909	0.239	0.217	1	AI413582	Caudoputamen
0.617376	0.197856	0.142	0.134	1	Trappc1	Caudoputamen
0.617398	-0.179474	0.194	0.209	1	Unc13a	Caudoputamen
0.617651	-0.445134	0.052	0.071	1	Fam210a	Caudoputamen
0.617651	-0.445134	0.052	0.071	1	Chst8	Caudoputamen
0.617651	-0.445134	0.052	0.071	1	Phtf1	Caudoputamen
0.617651	-0.445134	0.052	0.071	1	Scrib	Caudoputamen
0.617651	-0.445134	0.052	0.071	1	Slc35e1	Caudoputamen
0.617706	0.484477	0.103	0.075	1	Syndig1	Caudoputamen
0.617706	0.484477	0.103	0.075	1	Zzef1	Caudoputamen
0.617723	-0.408608	0.065	0.091	1	Safb2	Caudoputamen
0.617781	-0.193595	0.071	0.091	1	Wdtc1	Caudoputamen
0.618144	-0.328755	0.116	0.15	1	Fmr1	Caudoputamen
0.61815	-0.400046	0.071	0.099	1	Gng7	Caudoputamen
0.618152	0.581338	0.052	0.04	1	Rgs19	Caudoputamen
0.618454	-0.244221	0.174	0.194	1	Ipo7	Caudoputamen
0.6185	0.291832	0.116	0.103	1	Sf3a3	Caudoputamen
0.618587	-0.198666	0.329	0.348	1	Bcas1	Caudoputamen
0.618629	-0.293131	0.168	0.202	1	Fyn	Caudoputamen
0.618828	-0.878093	0.006	0.016	1	Gm14326	Caudoputamen
0.618828	-0.878093	0.006	0.016	1	C1ql2	Caudoputamen
0.618937	0.212104	0.355	0.308	1	Usp9x	Caudoputamen
0.619158	0.384941	0.084	0.071	1	Pdlim5	Caudoputamen
0.619264	0.266297	0.084	0.067	1	1700123O20Rik	Caudoputamen
0.619264	0.266297	0.084	0.067	1	Junb	Caudoputamen
0.619273	0.20937	0.09	0.087	1	Dnttip2	Caudoputamen
0.619278	-0.293131	0.058	0.079	1	Prkab2	Caudoputamen
0.619278	-0.293131	0.058	0.079	1	Rab30	Caudoputamen
0.619651	0.170816	0.11	0.107	1	Rlim	Caudoputamen
0.61978	-0.293131	0.032	0.047	1	Hibch	Caudoputamen
0.620393	-0.293131	0.168	0.206	1	Lztr1	Caudoputamen
0.620689	-0.293131	0.11	0.142	1	Lpin2	Caudoputamen
0.621638	0.31094	0.103	0.091	1	Prmt8	Caudoputamen
0.621638	0.31094	0.103	0.091	1	Tarsl2	Caudoputamen
0.621662	-0.245825	0.168	0.206	1	Rsl1d1	Caudoputamen
0.621862	-0.293131	0.123	0.142	1	Rragd	Caudoputamen
0.622336	-0.320612	0.148	0.182	1	Dda1	Caudoputamen
0.622673	0.426761	0.071	0.059	1	Rtn4r	Caudoputamen
0.622796	-0.408608	0.071	0.091	1	Nop14	Caudoputamen
0.623018	-0.485776	0.032	0.051	1	Nbn	Caudoputamen
0.623115	0.25941	0.123	0.111	1	Abcg1	Caudoputamen
0.623419	0.166301	0.123	0.119	1	0610010K14Rik	Caudoputamen
0.623611	0.199909	0.103	0.099	1	Arf2	Caudoputamen
0.623624	-0.293131	0.052	0.071	1	Tmem94	Caudoputamen
0.623624	-0.293131	0.052	0.071	1	Fam149b	Caudoputamen
0.623832	0.14633	0.787	0.755	1	Uqcrq	Caudoputamen
0.623927	-0.214521	0.342	0.375	1	Pura	Caudoputamen
0.623948	0.443835	0.045	0.04	1	Fam234a	Caudoputamen
0.623951	0.319846	0.065	0.059	1	B4galt3	Caudoputamen
0.623951	0.319846	0.065	0.059	1	Trmt2a	Caudoputamen
0.624543	0.3349	0.09	0.079	1	Iffo1	Caudoputamen
0.624543	0.3349	0.09	0.079	1	Srp54a	Caudoputamen
0.624785	-0.494765	0.052	0.071	1	Atad3a	Caudoputamen
0.625143	0.291832	0.052	0.04	1	Ngly1	Caudoputamen
0.625143	0.291832	0.052	0.04	1	Fam222b	Caudoputamen
0.625143	0.291832	0.052	0.04	1	Sil1	Caudoputamen
0.625143	0.291832	0.052	0.04	1	Ccdc122	Caudoputamen
0.625143	0.291832	0.052	0.04	1	Zfp697	Caudoputamen
0.625254	-0.293131	0.039	0.055	1	Cbll1	Caudoputamen
0.625254	-0.293131	0.039	0.055	1	Cep70	Caudoputamen
0.625357	-0.408608	0.065	0.091	1	Kmt2b	Caudoputamen
0.625398	-0.266164	0.148	0.17	1	Bub3	Caudoputamen
0.625498	0.27391	0.11	0.099	1	Chid1	Caudoputamen
0.625522	-0.114161	0.161	0.186	1	Nkain4	Caudoputamen
0.625947	-0.293131	0.045	0.063	1	Slc35e3	Caudoputamen
0.625947	-0.293131	0.045	0.063	1	Nin	Caudoputamen
0.625947	-0.293131	0.045	0.063	1	Zfp157	Caudoputamen
0.626197	-0.463056	0.045	0.063	1	Nhsl2	Caudoputamen
0.626197	-0.463056	0.045	0.063	1	Rasa2	Caudoputamen
0.626197	-0.463056	0.045	0.063	1	Lin7a	Caudoputamen
0.626197	-0.463056	0.045	0.063	1	Lrrc47	Caudoputamen
0.626197	-0.463056	0.045	0.063	1	Fyco1	Caudoputamen
0.626197	-0.463056	0.045	0.063	1	Lrrk2	Caudoputamen
0.626197	-0.463056	0.045	0.063	1	Fgf9	Caudoputamen
0.626197	-0.463056	0.045	0.063	1	Hapln2	Caudoputamen
0.626361	-0.273502	0.206	0.241	1	Mrpl27	Caudoputamen
0.626403	0.192296	0.065	0.071	1	Zfp655	Caudoputamen
0.6267	-0.615059	0.019	0.036	1	D130043K22Rik	Caudoputamen
0.6267	-0.615059	0.019	0.036	1	Diaph2	Caudoputamen
0.6267	-0.615059	0.019	0.036	1	Fam110a	Caudoputamen
0.6267	-0.615059	0.019	0.036	1	Gca	Caudoputamen
0.6267	-0.615059	0.019	0.036	1	Mgme1	Caudoputamen
0.6267	-0.615059	0.019	0.036	1	Axin1	Caudoputamen
0.6267	-0.615059	0.019	0.036	1	Ccl25	Caudoputamen
0.6267	-0.615059	0.019	0.036	1	Emx1	Caudoputamen
0.6267	-0.615059	0.019	0.036	1	Nkx2-2	Caudoputamen
0.6267	-0.615059	0.019	0.036	1	Ap5z1	Caudoputamen
0.6267	-0.615059	0.019	0.036	1	Fuz	Caudoputamen
0.6267	-0.615059	0.019	0.036	1	Igsf3	Caudoputamen
0.6267	-0.615059	0.019	0.036	1	Cep250	Caudoputamen
0.6267	-0.615059	0.019	0.036	1	Tctn1	Caudoputamen
0.6267	-0.615059	0.019	0.036	1	Zcchc3	Caudoputamen
0.6267	-0.615059	0.019	0.036	1	Aph1c	Caudoputamen
0.6267	-0.615059	0.019	0.036	1	Cep89	Caudoputamen
0.6267	-0.615059	0.019	0.036	1	Ddb2	Caudoputamen
0.6267	-0.615059	0.019	0.036	1	Osbpl7	Caudoputamen
0.6267	-0.615059	0.019	0.036	1	Ston2	Caudoputamen
0.6267	-0.615059	0.019	0.036	1	Timmdc1	Caudoputamen
0.6267	-0.615059	0.019	0.036	1	Vps51	Caudoputamen
0.6267	-0.615059	0.019	0.036	1	Lamc1	Caudoputamen
0.6267	-0.615059	0.019	0.036	1	Prr14l	Caudoputamen
0.6267	-0.615059	0.019	0.036	1	Tarbp2	Caudoputamen
0.6267	-0.615059	0.019	0.036	1	Dph6	Caudoputamen
0.6267	-0.615059	0.019	0.036	1	Eogt	Caudoputamen
0.6267	-0.615059	0.019	0.036	1	Mri1	Caudoputamen
0.6267	-0.615059	0.019	0.036	1	Wrn	Caudoputamen
0.6267	-0.615059	0.019	0.036	1	9230112E08Rik	Caudoputamen
0.6267	-0.615059	0.019	0.036	1	Nudcd1	Caudoputamen
0.6267	-0.615059	0.019	0.036	1	Ints7	Caudoputamen
0.6267	-0.615059	0.019	0.036	1	Iqgap1	Caudoputamen
0.6267	-0.615059	0.019	0.036	1	Myo1d	Caudoputamen
0.6267	-0.615059	0.019	0.036	1	Zfp775	Caudoputamen
0.6267	-0.615059	0.019	0.036	1	Cr1l	Caudoputamen
0.6267	-0.615059	0.019	0.036	1	Stam2	Caudoputamen
0.6267	-0.615059	0.019	0.036	1	Tti2	Caudoputamen
0.6267	-0.615059	0.019	0.036	1	Fbxo30	Caudoputamen
0.6267	-0.615059	0.019	0.036	1	Tinf2	Caudoputamen
0.6267	-0.615059	0.019	0.036	1	Rnf219	Caudoputamen
0.6267	-0.615059	0.019	0.036	1	Zfp948	Caudoputamen
0.626821	-0.343757	0.084	0.107	1	Zmat5	Caudoputamen
0.626975	0.137504	0.419	0.403	1	Nsa2	Caudoputamen
0.627182	0.121907	0.2	0.194	1	Phf20	Caudoputamen
0.627261	0.291832	0.077	0.071	1	Zfp131	Caudoputamen
0.627261	0.291832	0.077	0.071	1	Mrps31	Caudoputamen
0.627458	0.291832	0.097	0.087	1	Olfm3	Caudoputamen
0.627653	-0.430634	0.052	0.075	1	Idnk	Caudoputamen
0.627871	-0.258365	0.232	0.265	1	Celf1	Caudoputamen
0.627926	0.221442	0.11	0.103	1	Myef2	Caudoputamen
0.628133	0.212104	0.123	0.115	1	Acadsb	Caudoputamen
0.628163	0.384941	0.058	0.051	1	Ankrd34a	Caudoputamen
0.628453	0.254357	0.103	0.095	1	Exosc4	Caudoputamen
0.628767	-0.463056	0.039	0.059	1	Sox1ot	Caudoputamen
0.629304	-0.418662	0.065	0.091	1	2310010J17Rik	Caudoputamen
0.629345	0.443835	0.116	0.087	1	Ndst1	Caudoputamen
0.629345	0.443835	0.116	0.087	1	Cyp2j9	Caudoputamen
0.629374	0.232938	0.11	0.091	1	Ppm1h	Caudoputamen
0.629374	0.232938	0.11	0.091	1	Fbrsl1	Caudoputamen
0.629415	-0.337525	0.097	0.119	1	Gphn	Caudoputamen
0.62953	0.291832	0.032	0.024	1	Rad51d	Caudoputamen
0.62953	0.291832	0.032	0.024	1	Med11	Caudoputamen
0.62953	0.291832	0.032	0.024	1	Pym1	Caudoputamen
0.630115	-0.252489	0.103	0.13	1	Ets2	Caudoputamen
0.630115	-0.252489	0.103	0.13	1	Mroh1	Caudoputamen
0.630512	-0.112559	0.194	0.198	1	Mrpl28	Caudoputamen
0.630808	-0.332659	0.103	0.126	1	Mkln1	Caudoputamen
0.630848	0.132088	0.735	0.696	1	Sept7	Caudoputamen
0.63092	0.37245	0.129	0.099	1	Pole4	Caudoputamen
0.631204	-0.392667	0.077	0.099	1	Tbpl1	Caudoputamen
0.631586	-0.259964	0.123	0.154	1	Rnf146	Caudoputamen
0.631917	0.302479	0.181	0.158	1	Wapl	Caudoputamen
0.632157	-0.263984	0.148	0.174	1	Mrpl45	Caudoputamen
0.632319	0.27077	0.181	0.146	1	Tnpo3	Caudoputamen
0.632414	-0.477555	0.058	0.083	1	Gnptab	Caudoputamen
0.633241	0.112126	0.252	0.249	1	Abi2	Caudoputamen
0.633552	-0.23173	0.187	0.225	1	Itsn1	Caudoputamen
0.633916	0.355397	0.168	0.134	1	Cebpz	Caudoputamen
0.634066	-0.485776	0.039	0.055	1	Pcnx3	Caudoputamen
0.634066	-0.485776	0.039	0.055	1	Rnaseh2a	Caudoputamen
0.634066	-0.485776	0.039	0.055	1	Zswim6	Caudoputamen
0.634066	-0.485776	0.039	0.055	1	Phka2	Caudoputamen
0.634066	-0.485776	0.039	0.055	1	Klhdc1	Caudoputamen
0.634112	-0.155627	0.174	0.178	1	Ermn	Caudoputamen
0.634564	0.13429	0.213	0.186	1	Hypk	Caudoputamen
0.634846	-0.3362	0.181	0.217	1	Snrpb	Caudoputamen
0.63552	-0.123206	0.103	0.103	1	Nell1	Caudoputamen
0.635661	-0.330606	0.103	0.134	1	Lonp1	Caudoputamen
0.636384	-0.430634	0.058	0.083	1	Usf3	Caudoputamen
0.636384	-0.430634	0.058	0.083	1	Abhd14a	Caudoputamen
0.636384	-0.430634	0.058	0.083	1	Ankrd24	Caudoputamen
0.636384	-0.430634	0.058	0.083	1	Btg1	Caudoputamen
0.636384	-0.430634	0.058	0.083	1	Glb1	Caudoputamen
0.637149	0.411413	0.129	0.099	1	2010204K13Rik	Caudoputamen
0.637262	-0.220981	0.219	0.249	1	Supt4a	Caudoputamen
0.6375	0.220041	0.51	0.482	1	Syn2	Caudoputamen
0.637662	-0.380594	0.09	0.119	1	Pcbd2	Caudoputamen
0.637705	-0.21758	0.271	0.296	1	Tpr	Caudoputamen
0.637814	-0.347579	0.077	0.099	1	Xpo7	Caudoputamen
0.637814	-0.347579	0.077	0.099	1	Slc30a1	Caudoputamen
0.637814	-0.347579	0.077	0.099	1	Aopep	Caudoputamen
0.638394	-0.182948	0.206	0.225	1	Trappc4	Caudoputamen
0.639704	0.23196	0.316	0.285	1	Anapc13	Caudoputamen
0.639967	0.230431	0.116	0.119	1	Lrrc8a	Caudoputamen
0.640884	-0.515523	0.032	0.047	1	Prmt6	Caudoputamen
0.640884	-0.515523	0.032	0.047	1	Rnf113a2	Caudoputamen
0.640884	-0.515523	0.032	0.047	1	Snupn	Caudoputamen
0.640884	-0.515523	0.032	0.047	1	Aqr	Caudoputamen
0.640884	-0.515523	0.032	0.047	1	Cops7b	Caudoputamen
0.640884	-0.515523	0.032	0.047	1	Zfp692	Caudoputamen
0.640884	-0.515523	0.032	0.047	1	Crocc	Caudoputamen
0.640884	-0.515523	0.032	0.047	1	Ralb	Caudoputamen
0.641179	0.514224	0.084	0.059	1	Lats2	Caudoputamen
0.641179	0.514224	0.084	0.059	1	Ext1	Caudoputamen
0.641179	0.514224	0.084	0.059	1	Lrp10	Caudoputamen
0.641435	0.25941	0.065	0.051	1	Dctpp1	Caudoputamen
0.641435	0.25941	0.065	0.051	1	Rufy1	Caudoputamen
0.641526	-0.332659	0.103	0.134	1	Dcaf12l1	Caudoputamen
0.641588	-0.152268	0.252	0.269	1	Glrx5	Caudoputamen
0.641724	0.396529	0.135	0.111	1	Dnajb11	Caudoputamen
0.641728	-0.556165	0.026	0.043	1	Uros	Caudoputamen
0.641728	-0.556165	0.026	0.043	1	Snap29	Caudoputamen
0.641728	-0.556165	0.026	0.043	1	Tmem251	Caudoputamen
0.641728	-0.556165	0.026	0.043	1	Pik3cd	Caudoputamen
0.641728	-0.556165	0.026	0.043	1	Trmt10c	Caudoputamen
0.641728	-0.556165	0.026	0.043	1	Zfp763	Caudoputamen
0.641728	-0.556165	0.026	0.043	1	Drp2	Caudoputamen
0.641728	-0.556165	0.026	0.043	1	Ttc30b	Caudoputamen
0.641728	-0.556165	0.026	0.043	1	Napepld	Caudoputamen
0.641728	-0.556165	0.026	0.043	1	Zfp26	Caudoputamen
0.641728	-0.556165	0.026	0.043	1	Ska2	Caudoputamen
0.641728	-0.556165	0.026	0.043	1	Wdr36	Caudoputamen
0.641728	-0.556165	0.026	0.043	1	2310022A10Rik	Caudoputamen
0.641728	-0.556165	0.026	0.043	1	Hmga1	Caudoputamen
0.641728	-0.556165	0.026	0.043	1	Slc37a4	Caudoputamen
0.641728	-0.556165	0.026	0.043	1	Dffa	Caudoputamen
0.641728	-0.556165	0.026	0.043	1	Mettl3	Caudoputamen
0.641728	-0.556165	0.026	0.043	1	Dcaf15	Caudoputamen
0.641728	-0.556165	0.026	0.043	1	Mmp15	Caudoputamen
0.641728	-0.556165	0.026	0.043	1	Pex1	Caudoputamen
0.641728	-0.556165	0.026	0.043	1	Otub2	Caudoputamen
0.642094	-0.262757	0.142	0.166	1	Uso1	Caudoputamen
0.642177	0.384941	0.142	0.111	1	Pisd	Caudoputamen
0.642255	0.374294	0.142	0.119	1	Sec13	Caudoputamen
0.642343	-0.445134	0.052	0.075	1	Cables1	Caudoputamen
0.642343	-0.445134	0.052	0.075	1	Rnf166	Caudoputamen
0.642343	-0.445134	0.052	0.075	1	Sgpp1	Caudoputamen
0.642343	-0.445134	0.052	0.075	1	Lactb	Caudoputamen
0.642343	-0.445134	0.052	0.075	1	Pank3	Caudoputamen
0.642814	0.18814	0.49	0.447	1	Mpc1	Caudoputamen
0.642885	-0.708168	0.013	0.024	1	Anxa11	Caudoputamen
0.642885	-0.708168	0.013	0.024	1	Rab43	Caudoputamen
0.642885	-0.708168	0.013	0.024	1	Zfp503	Caudoputamen
0.643389	-0.233425	0.206	0.241	1	Ubtf	Caudoputamen
0.643667	-0.430634	0.058	0.075	1	Asxl1	Caudoputamen
0.643855	-0.141128	0.077	0.095	1	Nampt	Caudoputamen
0.643855	-0.141128	0.077	0.095	1	P4ha1	Caudoputamen
0.644024	0.706869	0.045	0.028	1	Tlr3	Caudoputamen
0.64436	-0.109168	0.335	0.375	1	1110008P14Rik	Caudoputamen
0.645666	-0.236547	0.148	0.182	1	Cry2	Caudoputamen
0.645788	0.362915	0.135	0.119	1	Slc1a1	Caudoputamen
0.645959	-0.556165	0.026	0.04	1	E130309D02Rik	Caudoputamen
0.645959	-0.556165	0.026	0.04	1	Snap23	Caudoputamen
0.645959	-0.556165	0.026	0.04	1	Aga	Caudoputamen
0.645959	-0.556165	0.026	0.04	1	Gpatch1	Caudoputamen
0.645959	-0.556165	0.026	0.04	1	Letm2	Caudoputamen
0.645959	-0.556165	0.026	0.04	1	Atpaf2	Caudoputamen
0.645959	-0.556165	0.026	0.04	1	Fzd1	Caudoputamen
0.646048	-0.293131	0.142	0.17	1	Miga1	Caudoputamen
0.646186	0.23196	0.297	0.265	1	Adgrb2	Caudoputamen
0.646202	-0.100486	0.019	0.016	1	Pitx2	Caudoputamen
0.646759	-0.463056	0.045	0.067	1	Gm11549	Caudoputamen
0.646759	-0.463056	0.045	0.067	1	Calcoco1	Caudoputamen
0.646759	-0.463056	0.045	0.067	1	Tmem196	Caudoputamen
0.646759	-0.463056	0.045	0.067	1	Rmnd1	Caudoputamen
0.646759	-0.463056	0.045	0.067	1	Fam199x	Caudoputamen
0.646759	-0.463056	0.045	0.067	1	Mipep	Caudoputamen
0.646759	-0.463056	0.045	0.067	1	Zfp943	Caudoputamen
0.646767	-0.332659	0.097	0.126	1	Tmcc1	Caudoputamen
0.647161	-0.1676	0.271	0.312	1	Pnpla8	Caudoputamen
0.647187	0.536944	0.039	0.024	1	Gpr45	Caudoputamen
0.647838	-0.615059	0.019	0.032	1	Fn1	Caudoputamen
0.647838	-0.615059	0.019	0.032	1	Klhl20	Caudoputamen
0.647838	-0.615059	0.019	0.032	1	Mthfd2	Caudoputamen
0.647838	-0.615059	0.019	0.032	1	Cars2	Caudoputamen
0.647838	-0.615059	0.019	0.032	1	Tmem229b	Caudoputamen
0.647838	-0.615059	0.019	0.032	1	Eya3	Caudoputamen
0.647838	-0.615059	0.019	0.032	1	2610306M01Rik	Caudoputamen
0.647838	-0.615059	0.019	0.032	1	Zbtb37	Caudoputamen
0.647838	-0.615059	0.019	0.032	1	Cep164	Caudoputamen
0.647838	-0.615059	0.019	0.032	1	L2hgdh	Caudoputamen
0.647838	-0.615059	0.019	0.032	1	Tmem150a	Caudoputamen
0.647838	-0.615059	0.019	0.032	1	Rps6ka2	Caudoputamen
0.647931	-0.515523	0.032	0.051	1	Clba1	Caudoputamen
0.647931	-0.515523	0.032	0.051	1	Acad11	Caudoputamen
0.647931	-0.515523	0.032	0.051	1	Celf6	Caudoputamen
0.647931	-0.515523	0.032	0.051	1	Mtpap	Caudoputamen
0.647931	-0.515523	0.032	0.051	1	Stradb	Caudoputamen
0.647931	-0.515523	0.032	0.051	1	Zfp142	Caudoputamen
0.647931	-0.515523	0.032	0.051	1	Agk	Caudoputamen
0.647931	-0.515523	0.032	0.051	1	Gpn3	Caudoputamen
0.647931	-0.515523	0.032	0.051	1	Ino80	Caudoputamen
0.647931	-0.515523	0.032	0.051	1	Siah1a	Caudoputamen
0.647931	-0.515523	0.032	0.051	1	Phc1	Caudoputamen
0.647931	-0.515523	0.032	0.051	1	Ier2	Caudoputamen
0.647931	-0.515523	0.032	0.051	1	H2-T22	Caudoputamen
0.647931	-0.515523	0.032	0.051	1	Trpm2	Caudoputamen
0.647931	-0.515523	0.032	0.051	1	Zfp386	Caudoputamen
0.647931	-0.515523	0.032	0.051	1	Bcs1l	Caudoputamen
0.647931	-0.515523	0.032	0.051	1	Srfbp1	Caudoputamen
0.648161	-0.100486	0.29	0.324	1	Ube2v2	Caudoputamen
0.64844	-0.328755	0.116	0.146	1	Mgat5	Caudoputamen
0.648782	-0.23173	0.206	0.233	1	Kcna6	Caudoputamen
0.648979	-0.485776	0.039	0.059	1	Armc9	Caudoputamen
0.648979	-0.485776	0.039	0.059	1	Tbp	Caudoputamen
0.648979	-0.485776	0.039	0.059	1	Uckl1	Caudoputamen
0.648979	-0.485776	0.039	0.059	1	Armt1	Caudoputamen
0.648979	-0.485776	0.039	0.059	1	Galnt18	Caudoputamen
0.648979	-0.485776	0.039	0.059	1	Taf12	Caudoputamen
0.648979	-0.485776	0.039	0.059	1	Pygo2	Caudoputamen
0.648979	-0.485776	0.039	0.059	1	Topors	Caudoputamen
0.648979	-0.485776	0.039	0.059	1	Kcnb2	Caudoputamen
0.648979	-0.485776	0.039	0.059	1	Tmem86a	Caudoputamen
0.649188	0.316923	0.168	0.134	1	Bcl7b	Caudoputamen
0.649926	0.237384	0.29	0.249	1	Polr2k	Caudoputamen
0.650052	0.162863	0.555	0.518	1	Ndufb11	Caudoputamen
0.650193	0.237384	0.142	0.111	1	Svbp	Caudoputamen
0.650264	0.45533	0.103	0.079	1	Smim20	Caudoputamen
0.650269	0.275153	0.232	0.194	1	Gpc1	Caudoputamen
0.650345	0.706869	0.045	0.028	1	Serpinf1	Caudoputamen
0.650345	0.706869	0.045	0.028	1	Chac2	Caudoputamen
0.650345	0.706869	0.045	0.028	1	Myo9b	Caudoputamen
0.650345	0.706869	0.045	0.028	1	Palmd	Caudoputamen
0.650345	0.706869	0.045	0.028	1	Rngtt	Caudoputamen
0.650345	0.706869	0.045	0.028	1	Ckap4	Caudoputamen
0.650345	0.706869	0.045	0.028	1	Gm8797	Caudoputamen
0.650345	0.706869	0.045	0.028	1	Entpd1	Caudoputamen
0.650345	0.706869	0.045	0.028	1	Fam118a	Caudoputamen
0.650345	0.706869	0.045	0.028	1	Mkks	Caudoputamen
0.650345	0.706869	0.045	0.028	1	Pknox1	Caudoputamen
0.650345	0.706869	0.045	0.028	1	Ctdspl2	Caudoputamen
0.650432	0.237384	0.077	0.063	1	Dnajc16	Caudoputamen
0.650432	0.237384	0.077	0.063	1	Nans	Caudoputamen
0.650432	0.237384	0.077	0.063	1	Tmem62	Caudoputamen
0.650617	0.599954	0.065	0.043	1	Rab26	Caudoputamen
0.65105	0.221442	0.348	0.304	1	Slirp	Caudoputamen
0.651873	-0.247327	0.09	0.115	1	Slitrk1	Caudoputamen
0.652538	0.591392	0.065	0.043	1	Bcor	Caudoputamen
0.653893	0.581338	0.065	0.043	1	Plod3	Caudoputamen
0.653893	0.581338	0.065	0.043	1	Pdik1l	Caudoputamen
0.653893	0.581338	0.065	0.043	1	Ss18	Caudoputamen
0.653893	0.581338	0.065	0.043	1	Susd6	Caudoputamen
0.654216	-0.293131	0.129	0.162	1	Wtap	Caudoputamen
0.654288	-0.254657	0.11	0.123	1	Tmbim1	Caudoputamen
0.654401	-0.127121	0.432	0.478	1	Swi5	Caudoputamen
0.654686	0.104205	0.142	0.146	1	Ube2w	Caudoputamen
0.654731	-0.201983	0.271	0.3	1	Ppig	Caudoputamen
0.654963	0.324999	0.181	0.146	1	Sbf1	Caudoputamen
0.65507	-0.141128	0.142	0.166	1	5730455P16Rik	Caudoputamen
0.655499	-0.222742	0.11	0.119	1	Usp31	Caudoputamen
0.656503	-0.293131	0.097	0.119	1	Isca2	Caudoputamen
0.656503	-0.293131	0.097	0.119	1	Plcl2	Caudoputamen
0.656626	-0.141128	0.11	0.13	1	Kif3b	Caudoputamen
0.656762	0.407309	0.071	0.051	1	Lcat	Caudoputamen
0.656814	0.443835	0.11	0.083	1	Bdnf	Caudoputamen
0.656972	-0.327078	0.123	0.154	1	Ccnl2	Caudoputamen
0.65708	-0.293131	0.135	0.162	1	Rnf41	Caudoputamen
0.657817	-0.477555	0.058	0.079	1	Tasor	Caudoputamen
0.65786	0.20937	0.103	0.087	1	Ly6a	Caudoputamen
0.657916	-0.252489	0.103	0.115	1	Amer2	Caudoputamen
0.658812	-0.205668	0.194	0.229	1	Nrbp1	Caudoputamen
0.659424	0.333411	0.226	0.194	1	Dnlz	Caudoputamen
0.659728	-0.357261	0.065	0.083	1	Trub2	Caudoputamen
0.659728	-0.357261	0.065	0.083	1	Trappc6a	Caudoputamen
0.659728	-0.357261	0.065	0.083	1	Thap4	Caudoputamen
0.659728	-0.357261	0.065	0.083	1	Men1	Caudoputamen
0.659918	-0.293131	0.148	0.182	1	Adcy2	Caudoputamen
0.660144	0.18506	0.523	0.514	1	Atp2b1	Caudoputamen
0.660165	-0.317793	0.168	0.194	1	Aldh2	Caudoputamen
0.660221	0.247438	0.045	0.036	1	Rpl36a-ps1	Caudoputamen
0.660221	0.247438	0.045	0.036	1	Pnoc	Caudoputamen
0.660221	0.247438	0.045	0.036	1	5330434G04Rik	Caudoputamen
0.66025	0.221442	0.071	0.075	1	Hipk2	Caudoputamen
0.660713	-0.192202	0.219	0.241	1	Ube2q1	Caudoputamen
0.660778	-0.392667	0.077	0.103	1	Ebna1bp2	Caudoputamen
0.661565	-0.422414	0.084	0.111	1	Nr4a1	Caudoputamen
0.662865	-0.325552	0.123	0.154	1	Agpat4	Caudoputamen
0.662961	0.361734	0.187	0.158	1	Ppp1r14b	Caudoputamen
0.663021	-0.269672	0.168	0.198	1	Necab2	Caudoputamen
0.66348	0.237384	0.29	0.253	1	Gabrb3	Caudoputamen
0.664185	-0.463056	0.045	0.059	1	Tdp2	Caudoputamen
0.66419	-0.141128	0.148	0.182	1	Bpgm	Caudoputamen
0.664477	-0.337525	0.09	0.119	1	Abcd2	Caudoputamen
0.664854	0.145558	0.406	0.387	1	Abr	Caudoputamen
0.665323	-0.332659	0.09	0.119	1	Irf2bp2	Caudoputamen
0.665473	-0.340437	0.09	0.119	1	Qrich1	Caudoputamen
0.665473	-0.340437	0.09	0.119	1	Grk6	Caudoputamen
0.665501	0.291832	0.206	0.178	1	Fbxo11	Caudoputamen
0.665575	-0.161027	0.226	0.241	1	Ankrd13c	Caudoputamen
0.666671	0.221442	0.026	0.02	1	Hes6	Caudoputamen
0.666671	0.221442	0.026	0.02	1	Slc7a2	Caudoputamen
0.666671	0.221442	0.026	0.02	1	Cep83os	Caudoputamen
0.666671	0.221442	0.026	0.02	1	Elfn1	Caudoputamen
0.666695	0.121907	0.265	0.237	1	Mbnl1	Caudoputamen
0.666773	-0.293131	0.103	0.123	1	Cfap298	Caudoputamen
0.666774	0.23196	0.303	0.269	1	Csnk1g2	Caudoputamen
0.66794	-0.293131	0.09	0.111	1	Mrpl47	Caudoputamen
0.668565	-0.494765	0.052	0.071	1	Smim1	Caudoputamen
0.669285	0.253151	0.252	0.217	1	Bud31	Caudoputamen
0.670419	-0.293131	0.135	0.162	1	Yy1	Caudoputamen
0.670495	0.194221	0.368	0.34	1	Timm13	Caudoputamen
0.670619	-0.36352	0.058	0.075	1	Golt1b	Caudoputamen
0.670619	-0.36352	0.058	0.075	1	Hmg20b	Caudoputamen
0.670619	-0.36352	0.058	0.075	1	Sptlc1	Caudoputamen
0.670619	-0.36352	0.058	0.075	1	Zfp219	Caudoputamen
0.670743	-0.293131	0.123	0.154	1	Uchl3	Caudoputamen
0.671362	0.217484	0.277	0.249	1	Rnf157	Caudoputamen
0.671482	0.148874	0.2	0.174	1	Tmed7	Caudoputamen
0.671614	-0.23173	0.135	0.166	1	Fxr1	Caudoputamen
0.672221	-0.400046	0.071	0.095	1	Lrrc41	Caudoputamen
0.672783	-0.1676	0.148	0.178	1	Msi2	Caudoputamen
0.672936	-0.240663	0.077	0.099	1	Ptpn1	Caudoputamen
0.672936	-0.240663	0.077	0.099	1	Timm50	Caudoputamen
0.673262	-0.100486	0.013	0.02	1	Uggt2	Caudoputamen
0.673556	-0.155627	0.555	0.593	1	Ndufb2	Caudoputamen
0.673797	0.136553	0.161	0.162	1	Bcap29	Caudoputamen
0.674177	0.221442	0.058	0.047	1	Pbdc1	Caudoputamen
0.674177	0.221442	0.058	0.047	1	Smc5	Caudoputamen
0.674177	0.221442	0.058	0.047	1	Vps54	Caudoputamen
0.674177	0.221442	0.058	0.047	1	Depdc5	Caudoputamen
0.674177	0.221442	0.058	0.047	1	Zxdc	Caudoputamen
0.674177	0.221442	0.058	0.047	1	Zfand2a	Caudoputamen
0.674258	0.243897	0.213	0.178	1	Cacnb3	Caudoputamen
0.675394	-0.107575	0.161	0.162	1	Srxn1	Caudoputamen
0.6757	-0.340437	0.084	0.111	1	Fbxl2	Caudoputamen
0.6757	-0.340437	0.084	0.111	1	Tbc1d30	Caudoputamen
0.676071	0.25941	0.187	0.154	1	Ppp2r3a	Caudoputamen
0.676874	-0.343757	0.084	0.111	1	Cnpy3	Caudoputamen
0.677256	0.514224	0.077	0.055	1	Wipi1	Caudoputamen
0.677497	-0.147933	0.548	0.553	1	Ptn	Caudoputamen
0.677514	0.207298	0.394	0.356	1	Frrs1l	Caudoputamen
0.677674	-0.265116	0.155	0.182	1	Smarcb1	Caudoputamen
0.67838	0.350725	0.148	0.119	1	Smarcc1	Caudoputamen
0.678603	-0.150006	0.452	0.486	1	Vdac2	Caudoputamen
0.678611	0.237384	0.213	0.178	1	Isca1	Caudoputamen
0.678618	-0.182948	0.2	0.217	1	Mrps12	Caudoputamen
0.678634	-0.293131	0.155	0.182	1	Asna1	Caudoputamen
0.678654	-0.265116	0.148	0.182	1	Ube3c	Caudoputamen
0.678863	-0.256605	0.116	0.134	1	Nt5c	Caudoputamen
0.679039	0.332474	0.148	0.126	1	Mpv17l	Caudoputamen
0.679357	-0.293131	0.084	0.103	1	Fkbp1b	Caudoputamen
0.679357	-0.293131	0.084	0.103	1	Tubg1	Caudoputamen
0.679357	-0.293131	0.084	0.103	1	Snta1	Caudoputamen
0.679849	0.30832	0.129	0.103	1	Carhsp1	Caudoputamen
0.680176	0.170816	0.116	0.099	1	Polr3k	Caudoputamen
0.680176	0.170816	0.116	0.099	1	Vezf1	Caudoputamen
0.68028	-0.103306	0.374	0.411	1	Pfdn1	Caudoputamen
0.681116	0.204369	0.071	0.059	1	Ankrd50	Caudoputamen
0.681187	-0.210669	0.194	0.229	1	Pin4	Caudoputamen
0.68142	-0.163848	0.194	0.225	1	Fam234b	Caudoputamen
0.681427	0.254357	0.297	0.261	1	Grin2a	Caudoputamen
0.681435	-0.371133	0.052	0.067	1	Snhg1	Caudoputamen
0.681435	-0.371133	0.052	0.067	1	Ilvbl	Caudoputamen
0.681742	0.262084	0.213	0.178	1	Dnajb1	Caudoputamen
0.683065	-0.236547	0.071	0.091	1	B3galt2	Caudoputamen
0.683424	-0.293131	0.116	0.146	1	Timm9	Caudoputamen
0.683542	-0.408608	0.065	0.087	1	Rnf8	Caudoputamen
0.683639	-0.123206	0.155	0.178	1	Senp6	Caudoputamen
0.683883	-0.515523	0.032	0.043	1	Rhno1	Caudoputamen
0.683883	-0.515523	0.032	0.043	1	Dnajc24	Caudoputamen
0.683883	-0.515523	0.032	0.043	1	Lfng	Caudoputamen
0.684375	-0.195834	0.265	0.304	1	Puf60	Caudoputamen
0.684416	0.192296	0.084	0.071	1	Mrtfa	Caudoputamen
0.684416	0.192296	0.084	0.071	1	Ankrd29	Caudoputamen
0.684416	0.192296	0.084	0.071	1	Mapk1ip1l	Caudoputamen
0.684416	0.192296	0.084	0.071	1	Zfp560	Caudoputamen
0.684713	0.263263	0.258	0.221	1	Fh1	Caudoputamen
0.68486	0.350725	0.135	0.107	1	Gabra2	Caudoputamen
0.684898	-0.100486	0.187	0.19	1	Mrpl58	Caudoputamen
0.685318	0.176354	0.11	0.095	1	Zdhhc14	Caudoputamen
0.686105	-0.334951	0.097	0.123	1	Ndufaf7	Caudoputamen
0.686105	-0.334951	0.097	0.123	1	Rtf2	Caudoputamen
0.687229	-0.175774	0.187	0.202	1	Picalm	Caudoputamen
0.687625	0.159381	0.148	0.126	1	Bpnt1	Caudoputamen
0.687642	-0.266164	0.142	0.174	1	Wdr47	Caudoputamen
0.687663	-0.104686	0.439	0.482	1	Atp1a1	Caudoputamen
0.687805	0.303513	0.174	0.142	1	Timp4	Caudoputamen
0.687881	-0.203863	0.258	0.296	1	Cwc15	Caudoputamen
0.6879	0.328358	0.161	0.13	1	Magoh	Caudoputamen
0.688082	-0.347579	0.077	0.103	1	Apbb3	Caudoputamen
0.688363	-0.343757	0.071	0.095	1	Clk4	Caudoputamen
0.689129	-0.250062	0.09	0.115	1	Eif2b2	Caudoputamen
0.689367	-0.615059	0.006	0.016	1	Kcnk12	Caudoputamen
0.689367	-0.615059	0.006	0.016	1	Cks2	Caudoputamen
0.689367	-0.615059	0.006	0.016	1	Ccdc39	Caudoputamen
0.689367	-0.615059	0.006	0.016	1	Kcnd1	Caudoputamen
0.689367	-0.615059	0.006	0.016	1	Ccer2	Caudoputamen
0.689367	-0.615059	0.006	0.016	1	Syt6	Caudoputamen
0.689367	-0.615059	0.006	0.016	1	Inhbb	Caudoputamen
0.689367	-0.615059	0.006	0.016	1	Obsl1	Caudoputamen
0.689367	-0.615059	0.006	0.016	1	Tbc1d31	Caudoputamen
0.689367	-0.615059	0.006	0.016	1	Thbd	Caudoputamen
0.689367	-0.615059	0.006	0.016	1	Tmem35b	Caudoputamen
0.689367	-0.615059	0.006	0.016	1	9330020H09Rik	Caudoputamen
0.689367	-0.615059	0.006	0.016	1	Aard	Caudoputamen
0.689367	-0.615059	0.006	0.016	1	Gcfc2	Caudoputamen
0.689367	-0.615059	0.006	0.016	1	Kdm1b	Caudoputamen
0.689367	-0.615059	0.006	0.016	1	Wtip	Caudoputamen
0.689367	-0.615059	0.006	0.016	1	Klhl25	Caudoputamen
0.689367	-0.615059	0.006	0.016	1	Pard6g	Caudoputamen
0.689367	-0.615059	0.006	0.016	1	Vangl1	Caudoputamen
0.689367	-0.615059	0.006	0.016	1	1700120C14Rik	Caudoputamen
0.689367	-0.615059	0.006	0.016	1	BC002059	Caudoputamen
0.689367	-0.615059	0.006	0.016	1	Nectin2	Caudoputamen
0.689367	-0.615059	0.006	0.016	1	Prss12	Caudoputamen
0.689367	-0.615059	0.006	0.016	1	Sh2b2	Caudoputamen
0.689367	-0.615059	0.006	0.016	1	Zbtb39	Caudoputamen
0.689367	-0.615059	0.006	0.016	1	Plin4	Caudoputamen
0.689367	-0.615059	0.006	0.016	1	Tnfrsf11a	Caudoputamen
0.689367	-0.615059	0.006	0.016	1	Zfp105	Caudoputamen
0.689367	-0.615059	0.006	0.016	1	Adamtsl1	Caudoputamen
0.689367	-0.615059	0.006	0.016	1	Aldh16a1	Caudoputamen
0.689367	-0.615059	0.006	0.016	1	Ldlrad3	Caudoputamen
0.689367	-0.615059	0.006	0.016	1	Rbm24	Caudoputamen
0.689367	-0.615059	0.006	0.016	1	Gpr75	Caudoputamen
0.689367	-0.615059	0.006	0.016	1	Zfp41	Caudoputamen
0.689367	-0.615059	0.006	0.016	1	Slc13a5	Caudoputamen
0.689367	-0.615059	0.006	0.016	1	Neil1	Caudoputamen
0.689367	-0.615059	0.006	0.016	1	Rad9b	Caudoputamen
0.689367	-0.615059	0.006	0.016	1	Vwa3a	Caudoputamen
0.689367	-0.615059	0.006	0.016	1	Cdkn1c	Caudoputamen
0.689367	-0.615059	0.006	0.016	1	Slc26a2	Caudoputamen
0.689367	-0.615059	0.006	0.016	1	Gm47033	Caudoputamen
0.689367	-0.615059	0.006	0.016	1	Poglut2	Caudoputamen
0.689367	-0.615059	0.006	0.016	1	Ccdc73	Caudoputamen
0.689367	-0.615059	0.006	0.016	1	Tradd	Caudoputamen
0.689367	-0.615059	0.006	0.016	1	Tti1	Caudoputamen
0.689367	-0.615059	0.006	0.016	1	Pgam2	Caudoputamen
0.689367	-0.615059	0.006	0.016	1	Ttc7	Caudoputamen
0.689367	-0.615059	0.006	0.016	1	Cdc7	Caudoputamen
0.689367	-0.615059	0.006	0.016	1	Phf7	Caudoputamen
0.689367	-0.615059	0.006	0.016	1	Tet1	Caudoputamen
0.689367	-0.615059	0.006	0.016	1	Zfyve26	Caudoputamen
0.689367	-0.615059	0.006	0.016	1	Dnah1	Caudoputamen
0.689367	-0.615059	0.006	0.016	1	Fgd6	Caudoputamen
0.689367	-0.615059	0.006	0.016	1	Qrfpr	Caudoputamen
0.689367	-0.615059	0.006	0.016	1	Tgds	Caudoputamen
0.689367	-0.615059	0.006	0.016	1	Arhgap10	Caudoputamen
0.689367	-0.615059	0.006	0.016	1	Etv4	Caudoputamen
0.689367	-0.615059	0.006	0.016	1	Slc35d3	Caudoputamen
0.689367	-0.615059	0.006	0.016	1	1110002L01Rik	Caudoputamen
0.689367	-0.615059	0.006	0.016	1	Bcl9l	Caudoputamen
0.689367	-0.615059	0.006	0.016	1	Gm49066	Caudoputamen
0.689367	-0.615059	0.006	0.016	1	Itga2b	Caudoputamen
0.689367	-0.615059	0.006	0.016	1	2900052L18Rik	Caudoputamen
0.689367	-0.615059	0.006	0.016	1	Bcdin3d	Caudoputamen
0.689367	-0.615059	0.006	0.016	1	Irf5	Caudoputamen
0.689367	-0.615059	0.006	0.016	1	Thumpd2	Caudoputamen
0.689367	-0.615059	0.006	0.016	1	Casp2	Caudoputamen
0.689367	-0.615059	0.006	0.016	1	Dbr1	Caudoputamen
0.689367	-0.615059	0.006	0.016	1	Tmem67	Caudoputamen
0.689367	-0.615059	0.006	0.016	1	Irak2	Caudoputamen
0.689367	-0.615059	0.006	0.016	1	Myt1	Caudoputamen
0.689367	-0.615059	0.006	0.016	1	Nat8f4	Caudoputamen
0.689367	-0.615059	0.006	0.016	1	Rbbp8	Caudoputamen
0.689367	-0.615059	0.006	0.016	1	Lamc2	Caudoputamen
0.689367	-0.615059	0.006	0.016	1	Vipr2	Caudoputamen
0.689367	-0.615059	0.006	0.016	1	Lbhd2	Caudoputamen
0.689367	-0.615059	0.006	0.016	1	Zfp119b	Caudoputamen
0.689367	-0.615059	0.006	0.016	1	Thada	Caudoputamen
0.689367	-0.615059	0.006	0.016	1	Gm20033	Caudoputamen
0.689367	-0.615059	0.006	0.016	1	Dclk3	Caudoputamen
0.689367	-0.615059	0.006	0.016	1	Fhdc1	Caudoputamen
0.689367	-0.615059	0.006	0.016	1	Ssh3	Caudoputamen
0.689367	-0.615059	0.006	0.016	1	Sox17	Caudoputamen
0.689632	-0.263984	0.148	0.178	1	Nipsnap2	Caudoputamen
0.690744	-0.293131	0.077	0.095	1	Casc3	Caudoputamen
0.690744	-0.293131	0.077	0.095	1	1110059G10Rik	Caudoputamen
0.690808	-0.112559	0.09	0.107	1	Rbms1	Caudoputamen
0.69147	0.121907	0.045	0.051	1	Sox10	Caudoputamen
0.69159	-0.371133	0.097	0.123	1	Rab9	Caudoputamen
0.691777	0.384941	0.103	0.091	1	Tfdp2	Caudoputamen
0.691777	0.176354	0.245	0.229	1	Cops4	Caudoputamen
0.691951	0.121907	0.155	0.154	1	Senp2	Caudoputamen
0.692008	-0.1676	0.316	0.356	1	Ctnnd2	Caudoputamen
0.692138	-0.380594	0.045	0.059	1	Ago3	Caudoputamen
0.692138	-0.380594	0.045	0.059	1	Dhx57	Caudoputamen
0.692138	-0.380594	0.045	0.059	1	Ttll5	Caudoputamen
0.692138	-0.380594	0.045	0.059	1	Fbxl20	Caudoputamen
0.692138	-0.380594	0.045	0.059	1	Them6	Caudoputamen
0.692138	-0.380594	0.045	0.059	1	Tor1b	Caudoputamen
0.692138	-0.380594	0.045	0.059	1	Gabrg3	Caudoputamen
0.692384	0.458942	0.09	0.067	1	Frg1	Caudoputamen
0.692491	-0.293131	0.084	0.099	1	Cavin3	Caudoputamen
0.692806	-0.23173	0.065	0.083	1	Pofut2	Caudoputamen
0.692806	-0.23173	0.065	0.083	1	Pole3	Caudoputamen
0.692806	-0.23173	0.065	0.083	1	Ddx55	Caudoputamen
0.692806	-0.23173	0.065	0.083	1	Dvl3	Caudoputamen
0.693095	0.706869	0.039	0.024	1	AU022252	Caudoputamen
0.693095	0.706869	0.039	0.024	1	Sspn	Caudoputamen
0.693095	0.706869	0.039	0.024	1	Tgfb1i1	Caudoputamen
0.693095	0.706869	0.039	0.024	1	Rell1	Caudoputamen
0.693095	0.706869	0.039	0.024	1	Fgf14	Caudoputamen
0.693095	0.706869	0.039	0.024	1	Serpinh1	Caudoputamen
0.693095	0.706869	0.039	0.024	1	Terf1	Caudoputamen
0.693095	0.706869	0.039	0.024	1	Mxra7	Caudoputamen
0.693095	0.706869	0.039	0.024	1	Csmd1	Caudoputamen
0.693095	0.706869	0.039	0.024	1	Inpp5e	Caudoputamen
0.693095	0.706869	0.039	0.024	1	Tmem143	Caudoputamen
0.693095	0.706869	0.039	0.024	1	Nrp1	Caudoputamen
0.693095	0.706869	0.039	0.024	1	Zbtb43	Caudoputamen
0.693095	0.706869	0.039	0.024	1	Gjd2	Caudoputamen
0.693095	0.706869	0.039	0.024	1	Ppp3cc	Caudoputamen
0.693095	0.706869	0.039	0.024	1	Spp1	Caudoputamen
0.693095	0.706869	0.039	0.024	1	Trib1	Caudoputamen
0.693095	0.706869	0.039	0.024	1	Cep135	Caudoputamen
0.693095	0.706869	0.039	0.024	1	Smarcd2	Caudoputamen
0.693095	0.706869	0.039	0.024	1	Zfp87	Caudoputamen
0.693902	-0.293131	0.084	0.099	1	Prrt3	Caudoputamen
0.694354	-0.240663	0.168	0.194	1	Parp6	Caudoputamen
0.694914	-0.109824	0.419	0.462	1	Acot13	Caudoputamen
0.695076	-0.203334	0.297	0.328	1	Napg	Caudoputamen
0.695184	0.192296	0.039	0.032	1	Patl1	Caudoputamen
0.695184	0.192296	0.039	0.032	1	2310039H08Rik	Caudoputamen
0.695184	0.192296	0.039	0.032	1	Pkib	Caudoputamen
0.695747	0.569366	0.058	0.04	1	Kcnh3	Caudoputamen
0.695747	0.569366	0.058	0.04	1	Dmac2l	Caudoputamen
0.695747	0.569366	0.058	0.04	1	C2cd3	Caudoputamen
0.695747	0.569366	0.058	0.04	1	Itga6	Caudoputamen
0.695747	0.569366	0.058	0.04	1	Nubp1	Caudoputamen
0.695747	0.569366	0.058	0.04	1	Pdlim4	Caudoputamen
0.695747	0.569366	0.058	0.04	1	Mgst1	Caudoputamen
0.696291	-0.13138	0.335	0.34	1	Emc10	Caudoputamen
0.69642	-0.293131	0.11	0.138	1	Ppp1r13b	Caudoputamen
0.6965	0.184916	0.219	0.19	1	Yme1l1	Caudoputamen
0.697347	-0.347579	0.071	0.095	1	Czib	Caudoputamen
0.697347	-0.347579	0.071	0.095	1	Ulk1	Caudoputamen
0.6974	0.241206	0.103	0.099	1	Lsm1	Caudoputamen
0.697619	-0.226017	0.123	0.15	1	Ubqln4	Caudoputamen
0.697765	0.319846	0.148	0.126	1	2310009B15Rik	Caudoputamen
0.698218	0.443835	0.09	0.067	1	Klhl26	Caudoputamen
0.698218	0.443835	0.09	0.067	1	Utp6	Caudoputamen
0.698218	0.443835	0.09	0.067	1	Cnih3	Caudoputamen
0.698218	0.443835	0.09	0.067	1	Lsm12	Caudoputamen
0.698218	0.443835	0.09	0.067	1	Tnpo1	Caudoputamen
0.698709	-0.337525	0.09	0.115	1	Unc13c	Caudoputamen
0.698812	-0.152953	0.129	0.154	1	Rhou	Caudoputamen
0.699039	-0.352025	0.071	0.095	1	Dync2h1	Caudoputamen
0.699146	0.27391	0.11	0.087	1	Seh1l	Caudoputamen
0.700604	-0.21913	0.123	0.142	1	Snhg12	Caudoputamen
0.70109	0.185332	0.316	0.292	1	Gnaq	Caudoputamen
0.701575	0.176354	0.039	0.043	1	Dph5	Caudoputamen
0.701772	0.417363	0.103	0.079	1	Nf2	Caudoputamen
0.701798	-0.254657	0.103	0.13	1	Dcaf6	Caudoputamen
0.701833	-0.116253	0.148	0.154	1	Tenm2	Caudoputamen
0.702016	-0.226017	0.058	0.075	1	Mrto4	Caudoputamen
0.702088	-0.293131	0.071	0.087	1	Mapk1ip1	Caudoputamen
0.702669	-0.392667	0.039	0.051	1	Enox2	Caudoputamen
0.702669	-0.392667	0.039	0.051	1	Mon1b	Caudoputamen
0.702669	-0.392667	0.039	0.051	1	Pusl1	Caudoputamen
0.702669	-0.392667	0.039	0.051	1	Decr2	Caudoputamen
0.702669	-0.392667	0.039	0.051	1	Stk3	Caudoputamen
0.702669	-0.392667	0.039	0.051	1	Trmt10b	Caudoputamen
0.702669	-0.392667	0.039	0.051	1	Timm21	Caudoputamen
0.702669	-0.392667	0.039	0.051	1	Mob1a	Caudoputamen
0.702669	-0.392667	0.039	0.051	1	Soat1	Caudoputamen
0.703389	-0.116253	0.219	0.229	1	Nsfl1c	Caudoputamen
0.703477	-0.186216	0.297	0.332	1	Mprip	Caudoputamen
0.703788	-0.132068	0.355	0.375	1	Pkp4	Caudoputamen
0.703839	0.121907	0.019	0.016	1	Pir	Caudoputamen
0.704697	-0.21651	0.168	0.19	1	Poldip2	Caudoputamen
0.705647	0.110225	0.213	0.217	1	Hsd17b12	Caudoputamen
0.705736	-0.112559	0.097	0.099	1	Qars	Caudoputamen
0.705857	-0.191251	0.129	0.154	1	Ap1ar	Caudoputamen
0.706109	0.176354	0.052	0.043	1	Brf1	Caudoputamen
0.706109	0.176354	0.052	0.043	1	Dhx38	Caudoputamen
0.706109	0.176354	0.052	0.043	1	Gramd4	Caudoputamen
0.706195	-0.123206	0.31	0.324	1	Hnrnpul2	Caudoputamen
0.70622	-0.177654	0.277	0.316	1	Map2k1	Caudoputamen
0.707415	-0.141128	0.084	0.087	1	Med24	Caudoputamen
0.707723	0.150476	0.097	0.083	1	Timm29	Caudoputamen
0.707823	0.108232	0.329	0.328	1	Abhd17a	Caudoputamen
0.708281	-0.151955	0.316	0.336	1	Lrp1	Caudoputamen
0.708496	0.243897	0.206	0.174	1	Psme1	Caudoputamen
0.708633	-0.334951	0.097	0.123	1	Ints3	Caudoputamen
0.709008	0.237384	0.142	0.134	1	Srgap2	Caudoputamen
0.709334	0.166301	0.187	0.162	1	Uhrf1bp1l	Caudoputamen
0.709539	0.402015	0.103	0.079	1	Zfp292	Caudoputamen
0.709539	0.402015	0.103	0.079	1	Stat3	Caudoputamen
0.709663	-0.357261	0.065	0.087	1	Rprd2	Caudoputamen
0.709663	-0.357261	0.065	0.087	1	Gtf3c4	Caudoputamen
0.709663	-0.357261	0.065	0.087	1	Slc35a4	Caudoputamen
0.710483	-0.21913	0.052	0.067	1	Plcl1	Caudoputamen
0.710517	0.358946	0.129	0.103	1	Ppp2r5e	Caudoputamen
0.710675	0.166301	0.065	0.055	1	Mpst	Caudoputamen
0.710675	0.166301	0.065	0.055	1	Slx1b	Caudoputamen
0.710675	0.166301	0.065	0.055	1	Arfgap3	Caudoputamen
0.710675	0.166301	0.065	0.055	1	Nek9	Caudoputamen
0.710675	0.166301	0.065	0.055	1	Cpq	Caudoputamen
0.710702	0.150476	0.103	0.091	1	Evi2a	Caudoputamen
0.710702	0.150476	0.103	0.091	1	Twf2	Caudoputamen
0.710983	-0.266164	0.148	0.178	1	Ppp2r5d	Caudoputamen
0.71199	0.154328	0.09	0.079	1	D10Wsu102e	Caudoputamen
0.71199	0.154328	0.09	0.079	1	Bicd2	Caudoputamen
0.712193	0.159381	0.077	0.067	1	Fig4	Caudoputamen
0.712411	-0.186216	0.123	0.134	1	Ap3s2	Caudoputamen
0.712411	-0.186216	0.123	0.134	1	Prmt5	Caudoputamen
0.712644	-0.123206	0.103	0.107	1	Slc38a10	Caudoputamen
0.712926	-0.408608	0.032	0.043	1	Gtf2h4	Caudoputamen
0.712926	-0.408608	0.032	0.043	1	Cpne5	Caudoputamen
0.712926	-0.408608	0.032	0.043	1	Pik3r4	Caudoputamen
0.712926	-0.408608	0.032	0.043	1	Edem2	Caudoputamen
0.712926	-0.408608	0.032	0.043	1	Cdkl3	Caudoputamen
0.712926	-0.408608	0.032	0.043	1	Gnpnat1	Caudoputamen
0.712926	-0.408608	0.032	0.043	1	Jph1	Caudoputamen
0.712926	-0.408608	0.032	0.043	1	Ltk	Caudoputamen
0.712926	-0.408608	0.032	0.043	1	Trmu	Caudoputamen
0.713085	0.14499	0.123	0.107	1	Trappc5	Caudoputamen
0.713427	-0.150391	0.355	0.383	1	Tprgl	Caudoputamen
0.714324	-0.244221	0.09	0.107	1	Fam204a	Caudoputamen
0.7152	0.196674	0.342	0.304	1	Snrpg	Caudoputamen
0.715811	-0.293131	0.123	0.15	1	Lrpprc	Caudoputamen
0.715881	-0.180656	0.116	0.126	1	Nedd4l	Caudoputamen
0.716583	0.262084	0.206	0.174	1	Cpeb4	Caudoputamen
0.716731	0.101148	0.129	0.115	1	Agpat1	Caudoputamen
0.716829	-0.293131	0.123	0.146	1	Snx6	Caudoputamen
0.717175	-0.107119	0.323	0.356	1	Usp22	Caudoputamen
0.717326	0.500418	0.071	0.051	1	Kctd4	Caudoputamen
0.717468	-0.159864	0.097	0.103	1	Rptor	Caudoputamen
0.717893	0.121907	0.168	0.166	1	Celsr2	Caudoputamen
0.718011	-0.215128	0.206	0.241	1	Yaf2	Caudoputamen
0.718488	-0.21651	0.155	0.186	1	Fam120a	Caudoputamen
0.718621	-0.210669	0.148	0.178	1	Tmem229a	Caudoputamen
0.719842	-0.36352	0.058	0.079	1	Eloa	Caudoputamen
0.719842	-0.36352	0.058	0.079	1	Lsm3	Caudoputamen
0.719842	-0.36352	0.058	0.079	1	Ankrd45	Caudoputamen
0.719842	-0.36352	0.058	0.079	1	Mettl16	Caudoputamen
0.720037	-0.127121	0.135	0.142	1	Scap	Caudoputamen
0.720082	-0.200021	0.09	0.111	1	Zfp467	Caudoputamen
0.721595	-0.337525	0.09	0.115	1	Ap1m1	Caudoputamen
0.721868	0.484477	0.071	0.051	1	Ucp2	Caudoputamen
0.721868	0.484477	0.071	0.051	1	Mief1	Caudoputamen
0.721868	0.484477	0.071	0.051	1	Smarcad1	Caudoputamen
0.722182	-0.238683	0.155	0.186	1	Ei24	Caudoputamen
0.722281	0.16771	0.323	0.3	1	Hpf1	Caudoputamen
0.722689	-0.293131	0.097	0.123	1	Gspt1	Caudoputamen
0.722713	-0.430634	0.026	0.036	1	St3gal6	Caudoputamen
0.722713	-0.430634	0.026	0.036	1	Ndor1	Caudoputamen
0.722713	-0.430634	0.026	0.036	1	Plekho2	Caudoputamen
0.722713	-0.430634	0.026	0.036	1	Cpne2	Caudoputamen
0.722713	-0.430634	0.026	0.036	1	Pigf	Caudoputamen
0.722713	-0.430634	0.026	0.036	1	Fam3a	Caudoputamen
0.722861	-0.172837	0.148	0.174	1	Dpm1	Caudoputamen
0.722931	0.304771	0.161	0.134	1	B4galt2	Caudoputamen
0.722931	0.304771	0.161	0.134	1	Evi5	Caudoputamen
0.723606	-0.200021	0.039	0.051	1	Vwa8	Caudoputamen
0.723975	-0.343757	0.077	0.099	1	Rpa1	Caudoputamen
0.724043	-0.172837	0.135	0.162	1	Atg9a	Caudoputamen
0.724559	-0.293131	0.058	0.071	1	Gpr155	Caudoputamen
0.724559	-0.293131	0.058	0.071	1	Nkrf	Caudoputamen
0.724559	-0.293131	0.058	0.071	1	Pcnx4	Caudoputamen
0.724559	-0.293131	0.058	0.071	1	Gps2	Caudoputamen
0.724559	-0.293131	0.058	0.071	1	Git2	Caudoputamen
0.724795	-0.371133	0.045	0.063	1	1600014C10Rik	Caudoputamen
0.726085	-0.36352	0.052	0.071	1	Ugdh	Caudoputamen
0.726267	-0.15883	0.239	0.273	1	Kmt2e	Caudoputamen
0.726311	-0.1676	0.29	0.328	1	Pabpn1	Caudoputamen
0.726576	0.417363	0.097	0.075	1	Nelfcd	Caudoputamen
0.726576	0.417363	0.097	0.075	1	Mindy3	Caudoputamen
0.727059	0.144137	0.523	0.482	1	Grcc10	Caudoputamen
0.727955	0.337635	0.135	0.111	1	Srrm3	Caudoputamen
0.72829	-0.259964	0.129	0.154	1	Dixdc1	Caudoputamen
0.728645	0.144449	0.439	0.411	1	Csnk1a1	Caudoputamen
0.728806	0.384941	0.11	0.087	1	Utrn	Caudoputamen
0.728899	0.121907	0.032	0.028	1	Odf2l	Caudoputamen
0.728899	0.121907	0.032	0.028	1	5330438D12Rik	Caudoputamen
0.728899	0.121907	0.032	0.028	1	C130074G19Rik	Caudoputamen
0.728899	0.121907	0.032	0.028	1	Mrnip	Caudoputamen
0.728899	0.121907	0.032	0.028	1	4930430F08Rik	Caudoputamen
0.728899	0.121907	0.032	0.028	1	Cbr4	Caudoputamen
0.728899	0.121907	0.032	0.028	1	Ofd1	Caudoputamen
0.728899	0.121907	0.032	0.028	1	Abt1	Caudoputamen
0.729393	-0.119595	0.368	0.407	1	Atxn7l3b	Caudoputamen
0.729414	-0.371133	0.052	0.071	1	Hgsnat	Caudoputamen
0.729414	-0.371133	0.052	0.071	1	Gpr153	Caudoputamen
0.729414	-0.371133	0.052	0.071	1	Nr2c2ap	Caudoputamen
0.729414	-0.371133	0.052	0.071	1	Uspl1	Caudoputamen
0.729414	-0.371133	0.052	0.071	1	Cep350	Caudoputamen
0.729414	-0.371133	0.052	0.071	1	Ift81	Caudoputamen
0.729414	-0.371133	0.052	0.071	1	Mpdz	Caudoputamen
0.729414	-0.371133	0.052	0.071	1	Dcc	Caudoputamen
0.729414	-0.371133	0.052	0.071	1	Kat14	Caudoputamen
0.730161	0.282371	0.2	0.17	1	Pdcd6	Caudoputamen
0.730276	-0.293131	0.09	0.115	1	Ypel4	Caudoputamen
0.731061	-0.262757	0.135	0.162	1	Psmd11	Caudoputamen
0.731616	-0.463056	0.019	0.028	1	Rras	Caudoputamen
0.731616	-0.463056	0.019	0.028	1	Dusp16	Caudoputamen
0.731616	-0.463056	0.019	0.028	1	Nup188	Caudoputamen
0.731616	-0.463056	0.019	0.028	1	Rasgrp3	Caudoputamen
0.731616	-0.463056	0.019	0.028	1	Trmt2b	Caudoputamen
0.731616	-0.463056	0.019	0.028	1	Gorab	Caudoputamen
0.731616	-0.463056	0.019	0.028	1	Ldlrad4	Caudoputamen
0.731616	-0.463056	0.019	0.028	1	Vars2	Caudoputamen
0.73207	0.101729	0.342	0.336	1	Adcy1	Caudoputamen
0.732125	0.184448	0.303	0.277	1	Trp53inp2	Caudoputamen
0.732345	-0.193595	0.084	0.103	1	Creb1	Caudoputamen
0.732453	-0.408608	0.032	0.04	1	Amdhd2	Caudoputamen
0.732609	-0.176317	0.245	0.281	1	Higd2a	Caudoputamen
0.732665	-0.205668	0.103	0.119	1	Alkbh6	Caudoputamen
0.733738	-0.371133	0.045	0.063	1	Yjefn3	Caudoputamen
0.734292	0.121907	0.097	0.087	1	Mrpl19	Caudoputamen
0.734292	0.121907	0.097	0.087	1	Lrig1	Caudoputamen
0.735213	-0.293131	0.116	0.142	1	Exoc5	Caudoputamen
0.735594	-0.515523	0.013	0.024	1	Zbed3	Caudoputamen
0.735594	-0.515523	0.013	0.024	1	Naa16	Caudoputamen
0.735594	-0.515523	0.013	0.024	1	Nup93	Caudoputamen
0.735594	-0.515523	0.013	0.024	1	Efnb1	Caudoputamen
0.735594	-0.515523	0.013	0.024	1	Sdk2	Caudoputamen
0.735594	-0.515523	0.013	0.024	1	Zfp446	Caudoputamen
0.735594	-0.515523	0.013	0.024	1	Zfp53	Caudoputamen
0.735594	-0.515523	0.013	0.024	1	Asah2	Caudoputamen
0.735594	-0.515523	0.013	0.024	1	Stk35	Caudoputamen
0.735594	-0.515523	0.013	0.024	1	Tdp1	Caudoputamen
0.735594	-0.515523	0.013	0.024	1	Atp11c	Caudoputamen
0.735594	-0.515523	0.013	0.024	1	Hic2	Caudoputamen
0.735594	-0.515523	0.013	0.024	1	Zfp94	Caudoputamen
0.735594	-0.515523	0.013	0.024	1	Zfp944	Caudoputamen
0.735594	-0.515523	0.013	0.024	1	4632404H12Rik	Caudoputamen
0.735594	-0.515523	0.013	0.024	1	Atg9b	Caudoputamen
0.735594	-0.515523	0.013	0.024	1	Cntrl	Caudoputamen
0.735594	-0.515523	0.013	0.024	1	Dennd4c	Caudoputamen
0.735594	-0.515523	0.013	0.024	1	Gm9803	Caudoputamen
0.735594	-0.515523	0.013	0.024	1	Ikzf2	Caudoputamen
0.735594	-0.515523	0.013	0.024	1	Zbtb5	Caudoputamen
0.735594	-0.515523	0.013	0.024	1	Gm15631	Caudoputamen
0.735594	-0.515523	0.013	0.024	1	Plpp5	Caudoputamen
0.735594	-0.515523	0.013	0.024	1	Slc6a20a	Caudoputamen
0.735594	-0.515523	0.013	0.024	1	Tctn3	Caudoputamen
0.735594	-0.515523	0.013	0.024	1	Abcd1	Caudoputamen
0.735594	-0.515523	0.013	0.024	1	2900079G21Rik	Caudoputamen
0.735594	-0.515523	0.013	0.024	1	Gm32031	Caudoputamen
0.735594	-0.515523	0.013	0.024	1	Prlr	Caudoputamen
0.735594	-0.515523	0.013	0.024	1	Rpusd3	Caudoputamen
0.735594	-0.515523	0.013	0.024	1	Sertad4	Caudoputamen
0.735594	-0.515523	0.013	0.024	1	Zik1	Caudoputamen
0.735594	-0.515523	0.013	0.024	1	Vav2	Caudoputamen
0.735594	-0.515523	0.013	0.024	1	Zfp607b	Caudoputamen
0.735594	-0.515523	0.013	0.024	1	Armc7	Caudoputamen
0.735594	-0.515523	0.013	0.024	1	Donson	Caudoputamen
0.735594	-0.515523	0.013	0.024	1	Kcnk13	Caudoputamen
0.735594	-0.515523	0.013	0.024	1	Lrrc55	Caudoputamen
0.735594	-0.515523	0.013	0.024	1	Poglut3	Caudoputamen
0.735594	-0.515523	0.013	0.024	1	Pphln1	Caudoputamen
0.735594	-0.515523	0.013	0.024	1	Recql5	Caudoputamen
0.735594	-0.515523	0.013	0.024	1	Xpo4	Caudoputamen
0.735594	-0.515523	0.013	0.024	1	Mest	Caudoputamen
0.735594	-0.515523	0.013	0.024	1	Naglu	Caudoputamen
0.735594	-0.515523	0.013	0.024	1	Sap25	Caudoputamen
0.735594	-0.515523	0.013	0.024	1	Jag1	Caudoputamen
0.735594	-0.515523	0.013	0.024	1	Kctd21	Caudoputamen
0.735594	-0.515523	0.013	0.024	1	2810032G03Rik	Caudoputamen
0.735594	-0.515523	0.013	0.024	1	Efs	Caudoputamen
0.735594	-0.515523	0.013	0.024	1	Gm27032	Caudoputamen
0.735594	-0.515523	0.013	0.024	1	Taf1c	Caudoputamen
0.735594	-0.515523	0.013	0.024	1	Tmtc2	Caudoputamen
0.735594	-0.515523	0.013	0.024	1	Ttc26	Caudoputamen
0.735594	-0.515523	0.013	0.024	1	Atp10a	Caudoputamen
0.735594	-0.515523	0.013	0.024	1	Magee2	Caudoputamen
0.735594	-0.515523	0.013	0.024	1	Rest	Caudoputamen
0.735594	-0.515523	0.013	0.024	1	Gm20501	Caudoputamen
0.735594	-0.515523	0.013	0.024	1	Itga1	Caudoputamen
0.735594	-0.515523	0.013	0.024	1	Traf6	Caudoputamen
0.735621	-0.293131	0.052	0.063	1	Polr2d	Caudoputamen
0.735621	-0.293131	0.052	0.063	1	Stk38	Caudoputamen
0.735621	-0.293131	0.052	0.063	1	Dcakd	Caudoputamen
0.735621	-0.293131	0.052	0.063	1	Tmem101	Caudoputamen
0.735621	-0.293131	0.052	0.063	1	Cyp20a1	Caudoputamen
0.735621	-0.293131	0.052	0.063	1	Dis3l	Caudoputamen
0.735621	-0.293131	0.052	0.063	1	Rnaseh2b	Caudoputamen
0.735621	-0.293131	0.052	0.063	1	Sorcs1	Caudoputamen
0.735621	-0.293131	0.052	0.063	1	Zdhhc5	Caudoputamen
0.735621	-0.293131	0.052	0.063	1	Rbm4	Caudoputamen
0.735621	-0.293131	0.052	0.063	1	Kdm3a	Caudoputamen
0.735621	-0.293131	0.052	0.063	1	Zfp945	Caudoputamen
0.735682	-0.293131	0.09	0.115	1	Ptpn23	Caudoputamen
0.73601	-0.195834	0.135	0.146	1	Prpf31	Caudoputamen
0.736183	0.121907	0.045	0.04	1	Scaf4	Caudoputamen
0.736183	0.121907	0.045	0.04	1	Ehd4	Caudoputamen
0.736183	0.121907	0.045	0.04	1	Rpf1	Caudoputamen
0.736183	0.121907	0.045	0.04	1	Ift122	Caudoputamen
0.736187	-0.119101	0.226	0.253	1	Anp32b	Caudoputamen
0.737826	0.426761	0.084	0.063	1	Ttc5	Caudoputamen
0.737849	-0.100486	0.045	0.043	1	Trmt11	Caudoputamen
0.737903	-0.265116	0.142	0.17	1	Gpr37	Caudoputamen
0.737987	0.121907	0.071	0.063	1	Fra10ac1	Caudoputamen
0.737987	0.121907	0.071	0.063	1	Gfra1	Caudoputamen
0.737987	0.121907	0.071	0.063	1	Psmd9	Caudoputamen
0.738131	-0.380594	0.045	0.063	1	Il1rap	Caudoputamen
0.738131	-0.380594	0.045	0.063	1	Crip1	Caudoputamen
0.738131	-0.380594	0.045	0.063	1	Mettl14	Caudoputamen
0.738131	-0.380594	0.045	0.063	1	Snx25	Caudoputamen
0.738131	-0.380594	0.045	0.063	1	4933439C10Rik	Caudoputamen
0.738131	-0.380594	0.045	0.063	1	Fbxl6	Caudoputamen
0.738131	-0.380594	0.045	0.063	1	Mrm3	Caudoputamen
0.738204	0.706869	0.032	0.02	1	Mtrf1l	Caudoputamen
0.738204	0.706869	0.032	0.02	1	Aldh1b1	Caudoputamen
0.738204	0.706869	0.032	0.02	1	Ormdl2	Caudoputamen
0.738204	0.706869	0.032	0.02	1	Gm45495	Caudoputamen
0.738204	0.706869	0.032	0.02	1	Mtap	Caudoputamen
0.738204	0.706869	0.032	0.02	1	Ltbr	Caudoputamen
0.738204	0.706869	0.032	0.02	1	Samd10	Caudoputamen
0.738204	0.706869	0.032	0.02	1	Sh3pxd2b	Caudoputamen
0.738204	0.706869	0.032	0.02	1	Pakap	Caudoputamen
0.738204	0.706869	0.032	0.02	1	Recql	Caudoputamen
0.738204	0.706869	0.032	0.02	1	Ccdc88c	Caudoputamen
0.738204	0.706869	0.032	0.02	1	Csrnp1	Caudoputamen
0.738204	0.706869	0.032	0.02	1	Zfp354a	Caudoputamen
0.738204	0.706869	0.032	0.02	1	Creb3l2	Caudoputamen
0.738204	0.706869	0.032	0.02	1	Npas2	Caudoputamen
0.738204	0.706869	0.032	0.02	1	Slc25a15	Caudoputamen
0.738204	0.706869	0.032	0.02	1	Sstr2	Caudoputamen
0.738204	0.706869	0.032	0.02	1	Fbln5	Caudoputamen
0.738204	0.706869	0.032	0.02	1	Palld	Caudoputamen
0.738204	0.706869	0.032	0.02	1	Ccdc130	Caudoputamen
0.738204	0.706869	0.032	0.02	1	Nr2c1	Caudoputamen
0.738204	0.706869	0.032	0.02	1	Prrx1	Caudoputamen
0.738204	0.706869	0.032	0.02	1	Slc30a7	Caudoputamen
0.738204	0.706869	0.032	0.02	1	Bbof1	Caudoputamen
0.738204	0.706869	0.032	0.02	1	Osbpl11	Caudoputamen
0.738204	0.706869	0.032	0.02	1	4930570G19Rik	Caudoputamen
0.738204	0.706869	0.032	0.02	1	Elp4	Caudoputamen
0.738204	0.706869	0.032	0.02	1	Fam228b	Caudoputamen
0.738204	0.706869	0.032	0.02	1	Mcm8	Caudoputamen
0.738204	0.706869	0.032	0.02	1	C230037L18Rik	Caudoputamen
0.738204	0.706869	0.032	0.02	1	Plcd3	Caudoputamen
0.738204	0.706869	0.032	0.02	1	Tatdn2	Caudoputamen
0.738204	0.706869	0.032	0.02	1	Tgfbr2	Caudoputamen
0.738204	0.706869	0.032	0.02	1	Gm21860	Caudoputamen
0.738204	0.706869	0.032	0.02	1	Frzb	Caudoputamen
0.738228	0.121907	0.058	0.051	1	Klhl32	Caudoputamen
0.738228	0.121907	0.058	0.051	1	Kcns2	Caudoputamen
0.738244	-0.151112	0.084	0.103	1	Cacng7	Caudoputamen
0.738244	-0.151112	0.084	0.103	1	Tmem141	Caudoputamen
0.738313	0.199909	0.297	0.269	1	Dusp3	Caudoputamen
0.738536	0.402015	0.097	0.075	1	1110059E24Rik	Caudoputamen
0.738536	0.402015	0.097	0.075	1	Togaram1	Caudoputamen
0.738548	-0.515523	0.013	0.02	1	Hps1	Caudoputamen
0.738548	-0.515523	0.013	0.02	1	Zfp839	Caudoputamen
0.738618	-0.135066	0.297	0.312	1	Sfr1	Caudoputamen
0.739338	0.554866	0.052	0.036	1	Slc16a2	Caudoputamen
0.739338	0.554866	0.052	0.036	1	Cdpf1	Caudoputamen
0.739338	0.554866	0.052	0.036	1	Cep126	Caudoputamen
0.739338	0.554866	0.052	0.036	1	Cnot9	Caudoputamen
0.739338	0.554866	0.052	0.036	1	Zc3h10	Caudoputamen
0.739338	0.554866	0.052	0.036	1	Amot	Caudoputamen
0.739338	0.554866	0.052	0.036	1	Ccdc71	Caudoputamen
0.739338	0.554866	0.052	0.036	1	Sergef	Caudoputamen
0.739338	0.554866	0.052	0.036	1	Xrcc4	Caudoputamen
0.739338	0.554866	0.052	0.036	1	Rragb	Caudoputamen
0.739338	0.554866	0.052	0.036	1	Fpgt	Caudoputamen
0.739338	0.554866	0.052	0.036	1	Usp37	Caudoputamen
0.739608	0.443835	0.077	0.063	1	Taf15	Caudoputamen
0.739637	-0.293131	0.052	0.059	1	Triqk	Caudoputamen
0.739638	-0.615059	0.006	0.012	1	Zbtb48	Caudoputamen
0.73996	-0.430634	0.026	0.032	1	Foxn2	Caudoputamen
0.740017	0.121907	0.342	0.308	1	Glo1	Caudoputamen
0.740184	0.212104	0.239	0.217	1	Arhgef12	Caudoputamen
0.74028	0.131009	0.284	0.273	1	Cdk16	Caudoputamen
0.740281	0.247438	0.219	0.19	1	Mob4	Caudoputamen
0.740299	-0.1821	0.155	0.17	1	Get4	Caudoputamen
0.740467	0.148874	0.213	0.186	1	Vamp4	Caudoputamen
0.740882	-0.149767	0.2	0.217	1	Gcsh	Caudoputamen
0.741332	-0.157476	0.232	0.265	1	Smim14	Caudoputamen
0.741658	0.31094	0.11	0.087	1	Dip2c	Caudoputamen
0.742109	-0.171825	0.181	0.198	1	Cnot7	Caudoputamen
0.742221	0.230431	0.245	0.213	1	Mrpl13	Caudoputamen
0.742255	-0.347579	0.071	0.087	1	Pmp22	Caudoputamen
0.742255	-0.347579	0.071	0.087	1	Rpusd1	Caudoputamen
0.742443	-0.392667	0.032	0.047	1	Zdhhc24	Caudoputamen
0.742762	-0.23173	0.071	0.079	1	Ipo11	Caudoputamen
0.742831	-0.200021	0.097	0.111	1	Fzr1	Caudoputamen
0.742831	-0.200021	0.097	0.111	1	Nol4	Caudoputamen
0.743114	0.384941	0.039	0.028	1	Uhrf1bp1	Caudoputamen
0.743114	0.384941	0.039	0.028	1	Kctd8	Caudoputamen
0.743276	-0.1676	0.071	0.071	1	Zfp532	Caudoputamen
0.743435	0.27077	0.187	0.158	1	Mapk8	Caudoputamen
0.743848	0.306331	0.148	0.123	1	Ppp1r37	Caudoputamen
0.74432	-0.193595	0.09	0.099	1	Tbkbp1	Caudoputamen
0.744545	-0.134433	0.129	0.15	1	Ift22	Caudoputamen
0.744684	-0.207401	0.148	0.162	1	Zc2hc1a	Caudoputamen
0.744692	0.344299	0.123	0.099	1	Ube2f	Caudoputamen
0.745074	-0.174486	0.11	0.13	1	Cdc26	Caudoputamen
0.745355	-0.258365	0.116	0.142	1	A830018L16Rik	Caudoputamen
0.745604	-0.392667	0.039	0.055	1	Gtf2h2	Caudoputamen
0.745604	-0.392667	0.039	0.055	1	Ibtk	Caudoputamen
0.745604	-0.392667	0.039	0.055	1	Ctdspl	Caudoputamen
0.745604	-0.392667	0.039	0.055	1	E130307A14Rik	Caudoputamen
0.745604	-0.392667	0.039	0.055	1	Bdp1	Caudoputamen
0.745604	-0.392667	0.039	0.055	1	Zfp593	Caudoputamen
0.745604	-0.392667	0.039	0.055	1	Casp8ap2	Caudoputamen
0.745604	-0.392667	0.039	0.055	1	Gm16536	Caudoputamen
0.745604	-0.392667	0.039	0.055	1	Peli3	Caudoputamen
0.745604	-0.392667	0.039	0.055	1	Camsap3	Caudoputamen
0.745604	-0.392667	0.039	0.055	1	Steap2	Caudoputamen
0.745604	-0.392667	0.039	0.055	1	Znrf2	Caudoputamen
0.745604	-0.392667	0.039	0.055	1	Prmt3	Caudoputamen
0.745604	-0.392667	0.039	0.055	1	Tecpr2	Caudoputamen
0.745604	-0.392667	0.039	0.055	1	Tpst2	Caudoputamen
0.745604	-0.392667	0.039	0.055	1	Nif3l1	Caudoputamen
0.745935	-0.259964	0.116	0.142	1	Taf1d	Caudoputamen
0.746427	-0.293131	0.045	0.051	1	Trp53bp2	Caudoputamen
0.74649	-0.293131	0.045	0.055	1	Chuk	Caudoputamen
0.74649	-0.293131	0.045	0.055	1	Clcc1	Caudoputamen
0.74649	-0.293131	0.045	0.055	1	Gpbp1l1	Caudoputamen
0.74649	-0.293131	0.045	0.055	1	Rrp12	Caudoputamen
0.74649	-0.293131	0.045	0.055	1	Exosc8	Caudoputamen
0.74649	-0.293131	0.045	0.055	1	Ethe1	Caudoputamen
0.746494	-0.23173	0.071	0.083	1	Galk2	Caudoputamen
0.746494	-0.23173	0.071	0.083	1	Avl9	Caudoputamen
0.746494	-0.23173	0.071	0.083	1	Mpv17l2	Caudoputamen
0.746494	-0.23173	0.071	0.083	1	Cdkn1b	Caudoputamen
0.746494	-0.23173	0.071	0.083	1	Dgcr8	Caudoputamen
0.746494	-0.23173	0.071	0.083	1	Stt3a	Caudoputamen
0.746525	0.291832	0.103	0.083	1	Tom1	Caudoputamen
0.746945	-0.1676	0.11	0.115	1	Terf2ip	Caudoputamen
0.747705	-0.258365	0.116	0.142	1	Actl6b	Caudoputamen
0.747747	0.384941	0.097	0.075	1	Tstd3	Caudoputamen
0.748138	0.230431	0.239	0.213	1	Dact3	Caudoputamen
0.748638	-0.293131	0.084	0.107	1	Wdr33	Caudoputamen
0.748638	-0.293131	0.084	0.107	1	Dmxl1	Caudoputamen
0.748854	0.247438	0.174	0.154	1	Pak1ip1	Caudoputamen
0.748957	0.180121	0.303	0.269	1	Nell2	Caudoputamen
0.749055	0.192296	0.161	0.138	1	Fmn2	Caudoputamen
0.749296	-0.352025	0.065	0.083	1	Ttbk1	Caudoputamen
0.749475	-0.12385	0.581	0.617	1	Map1a	Caudoputamen
0.749667	-0.293131	0.026	0.028	1	Taf4	Caudoputamen
0.750459	-0.463056	0.019	0.032	1	Carf	Caudoputamen
0.750459	-0.463056	0.019	0.032	1	Sh2b3	Caudoputamen
0.750459	-0.463056	0.019	0.032	1	Dvl2	Caudoputamen
0.750459	-0.463056	0.019	0.032	1	Slc7a6os	Caudoputamen
0.750459	-0.463056	0.019	0.032	1	Zfp346	Caudoputamen
0.750459	-0.463056	0.019	0.032	1	Zswim3	Caudoputamen
0.750459	-0.463056	0.019	0.032	1	Arrdc4	Caudoputamen
0.750459	-0.463056	0.019	0.032	1	Cyb5d2	Caudoputamen
0.750459	-0.463056	0.019	0.032	1	Zc3hav1	Caudoputamen
0.750459	-0.463056	0.019	0.032	1	Foxj1	Caudoputamen
0.750459	-0.463056	0.019	0.032	1	Cntn3	Caudoputamen
0.750459	-0.463056	0.019	0.032	1	Fancm	Caudoputamen
0.750459	-0.463056	0.019	0.032	1	Triobp	Caudoputamen
0.750459	-0.463056	0.019	0.032	1	Usp49	Caudoputamen
0.750459	-0.463056	0.019	0.032	1	Fam161b	Caudoputamen
0.750459	-0.463056	0.019	0.032	1	Kcnmb4os2	Caudoputamen
0.750459	-0.463056	0.019	0.032	1	Zfp362	Caudoputamen
0.750459	-0.463056	0.019	0.032	1	Poli	Caudoputamen
0.750459	-0.463056	0.019	0.032	1	Tmem204	Caudoputamen
0.750459	-0.463056	0.019	0.032	1	Trmt10a	Caudoputamen
0.750459	-0.463056	0.019	0.032	1	Fosb	Caudoputamen
0.750459	-0.463056	0.019	0.032	1	Zfp81	Caudoputamen
0.750459	-0.463056	0.019	0.032	1	Pfkfb4	Caudoputamen
0.750459	-0.463056	0.019	0.032	1	Pskh1	Caudoputamen
0.750459	-0.463056	0.019	0.032	1	Tfcp2	Caudoputamen
0.750459	-0.463056	0.019	0.032	1	Usb1	Caudoputamen
0.750459	-0.463056	0.019	0.032	1	Dmpk	Caudoputamen
0.750459	-0.463056	0.019	0.032	1	Nop2	Caudoputamen
0.750459	-0.463056	0.019	0.032	1	Pdss2	Caudoputamen
0.750459	-0.463056	0.019	0.032	1	Wdr19	Caudoputamen
0.750459	-0.463056	0.019	0.032	1	A230059L01Rik	Caudoputamen
0.750459	-0.463056	0.019	0.032	1	Azin2	Caudoputamen
0.750459	-0.463056	0.019	0.032	1	Cntrob	Caudoputamen
0.750459	-0.463056	0.019	0.032	1	Creld2	Caudoputamen
0.750459	-0.463056	0.019	0.032	1	Kcnk10	Caudoputamen
0.750459	-0.463056	0.019	0.032	1	Vgll4	Caudoputamen
0.750459	-0.463056	0.019	0.032	1	Wdfy1	Caudoputamen
0.750459	-0.463056	0.019	0.032	1	Arl6ip6	Caudoputamen
0.750459	-0.463056	0.019	0.032	1	Cnnm2	Caudoputamen
0.750459	-0.463056	0.019	0.032	1	Camkmt	Caudoputamen
0.750459	-0.463056	0.019	0.032	1	Nos1	Caudoputamen
0.750459	-0.463056	0.019	0.032	1	R3hcc1l	Caudoputamen
0.750459	-0.463056	0.019	0.032	1	Adgre5	Caudoputamen
0.750459	-0.463056	0.019	0.032	1	Nppc	Caudoputamen
0.750459	-0.463056	0.019	0.032	1	Pyroxd1	Caudoputamen
0.750459	-0.463056	0.019	0.032	1	Zfp72	Caudoputamen
0.750459	-0.463056	0.019	0.032	1	Dtwd1	Caudoputamen
0.750604	0.136553	0.187	0.182	1	Htatsf1	Caudoputamen
0.750788	-0.186216	0.039	0.04	1	Myl9	Caudoputamen
0.750788	-0.186216	0.039	0.04	1	Ercc3	Caudoputamen
0.751047	0.243897	0.206	0.178	1	Tmem33	Caudoputamen
0.751172	-0.408608	0.032	0.047	1	Rad9a	Caudoputamen
0.751172	-0.408608	0.032	0.047	1	Cbfb	Caudoputamen
0.751172	-0.408608	0.032	0.047	1	Mettl4	Caudoputamen
0.751172	-0.408608	0.032	0.047	1	Sp2	Caudoputamen
0.751172	-0.408608	0.032	0.047	1	Tnip1	Caudoputamen
0.751172	-0.408608	0.032	0.047	1	Cog3	Caudoputamen
0.751172	-0.408608	0.032	0.047	1	Col4a2	Caudoputamen
0.751172	-0.408608	0.032	0.047	1	Sdad1	Caudoputamen
0.751172	-0.408608	0.032	0.047	1	Arhgef10	Caudoputamen
0.751172	-0.408608	0.032	0.047	1	Rce1	Caudoputamen
0.751172	-0.408608	0.032	0.047	1	Tent2	Caudoputamen
0.751172	-0.408608	0.032	0.047	1	Galnt11	Caudoputamen
0.751172	-0.408608	0.032	0.047	1	Btaf1	Caudoputamen
0.751172	-0.408608	0.032	0.047	1	Lclat1	Caudoputamen
0.751172	-0.408608	0.032	0.047	1	Rgp1	Caudoputamen
0.751172	-0.408608	0.032	0.047	1	Tom1l1	Caudoputamen
0.751172	-0.408608	0.032	0.047	1	Crlf3	Caudoputamen
0.751172	-0.408608	0.032	0.047	1	Mbtd1	Caudoputamen
0.751172	-0.408608	0.032	0.047	1	Peli2	Caudoputamen
0.751172	-0.408608	0.032	0.047	1	Scyl3	Caudoputamen
0.75166	-0.134433	0.135	0.142	1	Rsbn1l	Caudoputamen
0.75166	-0.134433	0.135	0.142	1	Tut4	Caudoputamen
0.751749	0.241206	0.11	0.103	1	Src	Caudoputamen
0.751831	-0.149767	0.206	0.237	1	Srgap3	Caudoputamen
0.752053	0.291832	0.135	0.111	1	Ubxn2a	Caudoputamen
0.752054	0.27391	0.116	0.095	1	Cdk13	Caudoputamen
0.752054	0.27391	0.116	0.095	1	Dusp6	Caudoputamen
0.752699	-0.159864	0.194	0.209	1	Crebbp	Caudoputamen
0.752899	-0.123206	0.155	0.162	1	Abce1	Caudoputamen
0.75299	-0.141128	0.142	0.15	1	Elovl4	Caudoputamen
0.753376	-0.293131	0.032	0.036	1	Lsg1	Caudoputamen
0.753623	-0.430634	0.026	0.04	1	Cdh20	Caudoputamen
0.753623	-0.430634	0.026	0.04	1	Smad3	Caudoputamen
0.753623	-0.430634	0.026	0.04	1	Telo2	Caudoputamen
0.753623	-0.430634	0.026	0.04	1	Ggnbp1	Caudoputamen
0.753623	-0.430634	0.026	0.04	1	Nol9	Caudoputamen
0.753623	-0.430634	0.026	0.04	1	Ciart	Caudoputamen
0.753623	-0.430634	0.026	0.04	1	Rftn1	Caudoputamen
0.753623	-0.430634	0.026	0.04	1	Mfsd2a	Caudoputamen
0.753623	-0.430634	0.026	0.04	1	Tnfaip8	Caudoputamen
0.753623	-0.430634	0.026	0.04	1	Nudt22	Caudoputamen
0.753623	-0.430634	0.026	0.04	1	Cep162	Caudoputamen
0.753623	-0.430634	0.026	0.04	1	Ppfibp1	Caudoputamen
0.753623	-0.430634	0.026	0.04	1	Fam177a	Caudoputamen
0.753623	-0.430634	0.026	0.04	1	Nab2	Caudoputamen
0.753623	-0.430634	0.026	0.04	1	Fcgrt	Caudoputamen
0.753623	-0.430634	0.026	0.04	1	Mynn	Caudoputamen
0.753623	-0.430634	0.026	0.04	1	Fntb	Caudoputamen
0.753623	-0.430634	0.026	0.04	1	Sh3gl1	Caudoputamen
0.753623	-0.430634	0.026	0.04	1	Cwc25	Caudoputamen
0.753623	-0.430634	0.026	0.04	1	Med27	Caudoputamen
0.753623	-0.430634	0.026	0.04	1	Plgrkt	Caudoputamen
0.753623	-0.430634	0.026	0.04	1	4933421O10Rik	Caudoputamen
0.753623	-0.430634	0.026	0.04	1	Pde8a	Caudoputamen
0.753623	-0.430634	0.026	0.04	1	Slc25a37	Caudoputamen
0.753623	-0.430634	0.026	0.04	1	0610043K17Rik	Caudoputamen
0.753623	-0.430634	0.026	0.04	1	Mterf3	Caudoputamen
0.753626	-0.112559	0.2	0.209	1	Mtmr6	Caudoputamen
0.753844	0.135327	0.368	0.332	1	Zfas1	Caudoputamen
0.754198	0.208063	0.245	0.221	1	Mast3	Caudoputamen
0.754541	-0.100486	0.432	0.47	1	Mapk1	Caudoputamen
0.754731	-0.293131	0.09	0.111	1	Bloc1s2	Caudoputamen
0.755059	0.25941	0.129	0.107	1	Mpp5	Caudoputamen
0.755251	0.159381	0.252	0.229	1	Wnk1	Caudoputamen
0.756319	-0.293131	0.103	0.126	1	Sos1	Caudoputamen
0.756398	-0.1676	0.11	0.123	1	Bccip	Caudoputamen
0.756623	-0.226017	0.065	0.075	1	Phf21a	Caudoputamen
0.756623	-0.226017	0.065	0.075	1	Atad2b	Caudoputamen
0.756623	-0.226017	0.065	0.075	1	Iws1	Caudoputamen
0.756623	-0.226017	0.065	0.075	1	Pla2g12a	Caudoputamen
0.756725	-0.177654	0.071	0.087	1	Pbx2	Caudoputamen
0.756725	-0.177654	0.071	0.087	1	Tmem19	Caudoputamen
0.756725	-0.177654	0.071	0.087	1	Cdk2ap1	Caudoputamen
0.756997	-0.259964	0.123	0.146	1	AY036118	Caudoputamen
0.757063	-0.293131	0.039	0.047	1	Galk1	Caudoputamen
0.757063	-0.293131	0.039	0.047	1	Ift52	Caudoputamen
0.757063	-0.293131	0.039	0.047	1	Tpcn1	Caudoputamen
0.757063	-0.293131	0.039	0.047	1	Klhdc8b	Caudoputamen
0.757063	-0.293131	0.039	0.047	1	Atxn7	Caudoputamen
0.757063	-0.293131	0.039	0.047	1	Rnf215	Caudoputamen
0.757063	-0.293131	0.039	0.047	1	Stxbp2	Caudoputamen
0.757063	-0.293131	0.039	0.047	1	Pgap2	Caudoputamen
0.757063	-0.293131	0.039	0.047	1	Zfp335	Caudoputamen
0.757206	-0.1676	0.071	0.075	1	Meis3	Caudoputamen
0.757508	0.12793	0.6	0.589	1	Rack1	Caudoputamen
0.758126	0.484477	0.065	0.047	1	Pdcl	Caudoputamen
0.758184	0.166301	0.129	0.111	1	Mydgf	Caudoputamen
0.759269	-0.202933	0.181	0.209	1	Grb14	Caudoputamen
0.759568	-0.123206	0.316	0.352	1	Fam168a	Caudoputamen
0.760604	0.197856	0.129	0.126	1	Phlpp1	Caudoputamen
0.760823	0.402015	0.09	0.071	1	Map4k5	Caudoputamen
0.7614	0.369834	0.103	0.083	1	Cep83	Caudoputamen
0.761607	-0.256605	0.11	0.134	1	Extl2	Caudoputamen
0.761607	-0.252489	0.11	0.134	1	Slc27a1	Caudoputamen
0.761607	-0.256605	0.11	0.134	1	Dag1	Caudoputamen
0.761944	-0.293131	0.077	0.099	1	Armcx4	Caudoputamen
0.761987	-0.186216	0.084	0.095	1	Slc39a6	Caudoputamen
0.761987	-0.186216	0.084	0.095	1	Cherp	Caudoputamen
0.762496	-0.129632	0.071	0.087	1	Mpped2	Caudoputamen
0.762795	-0.24309	0.239	0.261	1	Ubxn6	Caudoputamen
0.763535	0.183307	0.174	0.162	1	Coro2b	Caudoputamen
0.763688	0.319846	0.071	0.055	1	Bbx	Caudoputamen
0.763848	0.234801	0.168	0.15	1	Dab1	Caudoputamen
0.76389	0.465861	0.065	0.047	1	Leprot	Caudoputamen
0.76389	0.465861	0.065	0.047	1	Mob1b	Caudoputamen
0.765457	-0.136405	0.368	0.399	1	Cox14	Caudoputamen
0.766276	-0.21913	0.058	0.067	1	Nmd3	Caudoputamen
0.766276	-0.21913	0.058	0.067	1	Lrrc24	Caudoputamen
0.766276	-0.21913	0.058	0.067	1	Ophn1	Caudoputamen
0.766276	-0.21913	0.058	0.067	1	Tpm4	Caudoputamen
0.766276	-0.21913	0.058	0.067	1	Kmt5b	Caudoputamen
0.766276	-0.21913	0.058	0.067	1	Mthfsd	Caudoputamen
0.766983	0.131009	0.303	0.273	1	Mrps18a	Caudoputamen
0.767145	-0.293131	0.032	0.04	1	Parp11	Caudoputamen
0.767145	-0.293131	0.032	0.04	1	Cln5	Caudoputamen
0.767145	-0.293131	0.032	0.04	1	Dok4	Caudoputamen
0.767145	-0.293131	0.032	0.04	1	Plk3	Caudoputamen
0.767145	-0.293131	0.032	0.04	1	Sec24a	Caudoputamen
0.767512	-0.293131	0.084	0.103	1	Arxes1	Caudoputamen
0.767918	-0.21651	0.161	0.182	1	Kcnab1	Caudoputamen
0.768471	0.132633	0.252	0.225	1	Ppp2r2d	Caudoputamen
0.768797	-0.1676	0.065	0.079	1	Hccs	Caudoputamen
0.768797	-0.1676	0.065	0.079	1	Fbf1	Caudoputamen
0.768797	-0.1676	0.065	0.079	1	Parg	Caudoputamen
0.769418	-0.210669	0.155	0.174	1	Kcnk1	Caudoputamen
0.770203	-0.213696	0.161	0.186	1	Pkig	Caudoputamen
0.770603	0.133311	0.535	0.514	1	Nme2	Caudoputamen
0.770766	-0.177654	0.077	0.087	1	Numa1	Caudoputamen
0.771315	-0.159864	0.097	0.115	1	Tbce	Caudoputamen
0.771315	-0.159864	0.097	0.115	1	N4bp2l2	Caudoputamen
0.771502	-0.124376	0.406	0.435	1	Chmp4b	Caudoputamen
0.771911	-0.100486	0.065	0.063	1	Cyb5r4	Caudoputamen
0.772179	0.426761	0.071	0.055	1	Smg9	Caudoputamen
0.772875	0.114045	0.316	0.289	1	Eps15	Caudoputamen
0.772934	0.231531	0.2	0.198	1	Cox16	Caudoputamen
0.773232	-0.151112	0.097	0.107	1	Rubcn	Caudoputamen
0.773554	0.166301	0.194	0.17	1	Mrtfb	Caudoputamen
0.773827	0.112862	0.271	0.265	1	Eif4g1	Caudoputamen
0.774027	0.3349	0.09	0.071	1	Ccdc148	Caudoputamen
0.774027	0.3349	0.09	0.071	1	Man2b1	Caudoputamen
0.774096	-0.226017	0.129	0.15	1	Srebf1	Caudoputamen
0.774362	-0.293131	0.071	0.091	1	Gpalpp1	Caudoputamen
0.774362	-0.293131	0.071	0.091	1	Ogfr	Caudoputamen
0.774362	-0.293131	0.071	0.091	1	Alad	Caudoputamen
0.774574	0.154328	0.077	0.079	1	Pcyt1a	Caudoputamen
0.774853	-0.293131	0.071	0.091	1	Cinp	Caudoputamen
0.774853	-0.293131	0.071	0.091	1	Sfmbt1	Caudoputamen
0.775161	0.384941	0.09	0.071	1	Plaa	Caudoputamen
0.775259	-0.210669	0.052	0.059	1	Paqr9	Caudoputamen
0.775259	-0.210669	0.052	0.059	1	Ascc1	Caudoputamen
0.775259	-0.210669	0.052	0.059	1	Tbc1d7	Caudoputamen
0.775259	-0.210669	0.052	0.059	1	Tbrg4	Caudoputamen
0.775259	-0.210669	0.052	0.059	1	Cc2d2a	Caudoputamen
0.775259	-0.210669	0.052	0.059	1	Tmed8	Caudoputamen
0.775259	-0.210669	0.052	0.059	1	Mccc2	Caudoputamen
0.775271	0.17849	0.284	0.253	1	Mrpl51	Caudoputamen
0.775534	-0.252489	0.103	0.126	1	Brd3	Caudoputamen
0.775586	0.291832	0.142	0.119	1	Rnf34	Caudoputamen
0.776271	-0.170647	0.226	0.257	1	Ube2s	Caudoputamen
0.776337	-0.293131	0.026	0.032	1	Pcsk1	Caudoputamen
0.776337	-0.293131	0.026	0.032	1	Aldh18a1	Caudoputamen
0.776337	-0.293131	0.026	0.032	1	Polrmt	Caudoputamen
0.776337	-0.293131	0.026	0.032	1	Rpusd4	Caudoputamen
0.776337	-0.293131	0.026	0.032	1	Retsat	Caudoputamen
0.776337	-0.293131	0.026	0.032	1	Pax6	Caudoputamen
0.776337	-0.293131	0.026	0.032	1	Zfp961	Caudoputamen
0.776337	-0.293131	0.026	0.032	1	Nos1ap	Caudoputamen
0.776337	-0.293131	0.026	0.032	1	Sh3yl1	Caudoputamen
0.776786	-0.293131	0.084	0.103	1	Plxnb2	Caudoputamen
0.776969	-0.141128	0.213	0.241	1	Zyg11b	Caudoputamen
0.777006	-0.196916	0.174	0.194	1	Tesk1	Caudoputamen
0.777532	0.30832	0.129	0.107	1	Tbc1d10b	Caudoputamen
0.777961	0.407309	0.077	0.059	1	Crot	Caudoputamen
0.778407	0.328358	0.116	0.095	1	Arc	Caudoputamen
0.778585	-0.120294	0.168	0.194	1	Appbp2	Caudoputamen
0.778604	0.14167	0.458	0.427	1	Ppp2r5c	Caudoputamen
0.778806	-0.1676	0.071	0.079	1	Hook1	Caudoputamen
0.778806	-0.1676	0.071	0.079	1	Tmem248	Caudoputamen
0.778806	-0.1676	0.071	0.079	1	Penk	Caudoputamen
0.778806	-0.1676	0.071	0.079	1	Zfp869	Caudoputamen
0.778826	-0.155627	0.174	0.19	1	Sys1	Caudoputamen
0.779705	-0.213696	0.155	0.182	1	Arl6ip5	Caudoputamen
0.779818	-0.100486	0.187	0.209	1	Ssbp4	Caudoputamen
0.780397	0.113189	0.271	0.265	1	Eif3a	Caudoputamen
0.780597	-0.141128	0.09	0.099	1	Ciapin1	Caudoputamen
0.780597	-0.141128	0.09	0.099	1	Il6st	Caudoputamen
0.780746	-0.155627	0.058	0.071	1	Mrps2	Caudoputamen
0.780746	-0.155627	0.058	0.071	1	S100pbp	Caudoputamen
0.781176	0.554866	0.045	0.032	1	Chml	Caudoputamen
0.781417	0.201634	0.168	0.154	1	Utp3	Caudoputamen
0.781707	0.31094	0.103	0.083	1	Tmem135	Caudoputamen
0.781718	-0.100486	0.019	0.02	1	A230057D06Rik	Caudoputamen
0.781718	-0.100486	0.019	0.02	1	Cpm	Caudoputamen
0.781718	-0.100486	0.019	0.02	1	Kank3	Caudoputamen
0.782288	-0.210669	0.155	0.178	1	Becn1	Caudoputamen
0.782939	-0.165123	0.29	0.32	1	Phactr3	Caudoputamen
0.783042	0.204369	0.206	0.186	1	Ppfia3	Caudoputamen
0.783261	-0.200021	0.045	0.051	1	Mmgt1	Caudoputamen
0.783261	-0.200021	0.045	0.051	1	Ngdn	Caudoputamen
0.783261	-0.200021	0.045	0.051	1	Sap130	Caudoputamen
0.783261	-0.200021	0.045	0.051	1	Pde7a	Caudoputamen
0.78337	0.291832	0.135	0.115	1	Ptgr2	Caudoputamen
0.783384	-0.293131	0.09	0.111	1	Ankrd13b	Caudoputamen
0.783652	-0.293131	0.019	0.024	1	Arhgap17	Caudoputamen
0.783652	-0.293131	0.019	0.024	1	Actr5	Caudoputamen
0.783652	-0.293131	0.019	0.024	1	Vcan	Caudoputamen
0.783652	-0.293131	0.019	0.024	1	Tac2	Caudoputamen
0.784454	0.207298	0.155	0.142	1	Rnf181	Caudoputamen
0.78448	0.536944	0.045	0.032	1	Hscb	Caudoputamen
0.78448	0.536944	0.045	0.032	1	Kdm5d	Caudoputamen
0.78448	0.536944	0.045	0.032	1	Htr2a	Caudoputamen
0.78448	0.536944	0.045	0.032	1	Aco1	Caudoputamen
0.78448	0.536944	0.045	0.032	1	Nhsl1	Caudoputamen
0.78448	0.536944	0.045	0.032	1	Mcu	Caudoputamen
0.78448	0.536944	0.045	0.032	1	Mpg	Caudoputamen
0.78448	0.536944	0.045	0.032	1	Camk4	Caudoputamen
0.78448	0.536944	0.045	0.032	1	Cyth3	Caudoputamen
0.78448	0.536944	0.045	0.032	1	Lrrc8c	Caudoputamen
0.78448	0.536944	0.045	0.032	1	Extl1	Caudoputamen
0.78448	0.536944	0.045	0.032	1	Orai1	Caudoputamen
0.78448	0.536944	0.045	0.032	1	Uimc1	Caudoputamen
0.78448	0.536944	0.045	0.032	1	Aldh4a1	Caudoputamen
0.78448	0.536944	0.045	0.032	1	Gpr12	Caudoputamen
0.7855	0.160901	0.271	0.241	1	P4hb	Caudoputamen
0.7858	0.706869	0.026	0.016	1	Asxl3	Caudoputamen
0.7858	0.706869	0.026	0.016	1	Tor3a	Caudoputamen
0.7858	0.706869	0.026	0.016	1	A330102I10Rik	Caudoputamen
0.7858	0.706869	0.026	0.016	1	Bmpr1b	Caudoputamen
0.7858	0.706869	0.026	0.016	1	Mtfr1	Caudoputamen
0.7858	0.706869	0.026	0.016	1	1700037C18Rik	Caudoputamen
0.7858	0.706869	0.026	0.016	1	Alas2	Caudoputamen
0.7858	0.706869	0.026	0.016	1	Dhfr	Caudoputamen
0.7858	0.706869	0.026	0.016	1	Efcab5	Caudoputamen
0.7858	0.706869	0.026	0.016	1	Fam114a1	Caudoputamen
0.7858	0.706869	0.026	0.016	1	Renbp	Caudoputamen
0.7858	0.706869	0.026	0.016	1	Cdh9	Caudoputamen
0.7858	0.706869	0.026	0.016	1	Pak4	Caudoputamen
0.7858	0.706869	0.026	0.016	1	Slc25a32	Caudoputamen
0.7858	0.706869	0.026	0.016	1	Slc29a4	Caudoputamen
0.7858	0.706869	0.026	0.016	1	Csgalnact2	Caudoputamen
0.7858	0.706869	0.026	0.016	1	Nrros	Caudoputamen
0.7858	0.706869	0.026	0.016	1	Ovca2	Caudoputamen
0.7858	0.706869	0.026	0.016	1	Sco1	Caudoputamen
0.7858	0.706869	0.026	0.016	1	Tbc1d32	Caudoputamen
0.7858	0.706869	0.026	0.016	1	Thoc6	Caudoputamen
0.7858	0.706869	0.026	0.016	1	Cep112	Caudoputamen
0.7858	0.706869	0.026	0.016	1	Cfap100	Caudoputamen
0.7858	0.706869	0.026	0.016	1	Glt8d2	Caudoputamen
0.7858	0.706869	0.026	0.016	1	Itpripl2	Caudoputamen
0.7858	0.706869	0.026	0.016	1	Nfrkb	Caudoputamen
0.7858	0.706869	0.026	0.016	1	Slc12a4	Caudoputamen
0.7858	0.706869	0.026	0.016	1	Sqor	Caudoputamen
0.7858	0.706869	0.026	0.016	1	Stk10	Caudoputamen
0.7858	0.706869	0.026	0.016	1	Zfp606	Caudoputamen
0.7858	0.706869	0.026	0.016	1	Cyren	Caudoputamen
0.7858	0.706869	0.026	0.016	1	Rras2	Caudoputamen
0.7858	0.706869	0.026	0.016	1	Nhlrc3	Caudoputamen
0.7858	0.706869	0.026	0.016	1	Rrp1b	Caudoputamen
0.7858	0.706869	0.026	0.016	1	AI987944	Caudoputamen
0.7858	0.706869	0.026	0.016	1	Adamts2	Caudoputamen
0.7858	0.706869	0.026	0.016	1	Mavs	Caudoputamen
0.7858	0.706869	0.026	0.016	1	Ncf2	Caudoputamen
0.7858	0.706869	0.026	0.016	1	Acp6	Caudoputamen
0.7858	0.706869	0.026	0.016	1	Atg4a	Caudoputamen
0.7858	0.706869	0.026	0.016	1	B230307C23Rik	Caudoputamen
0.7858	0.706869	0.026	0.016	1	Klhl21	Caudoputamen
0.7858	0.706869	0.026	0.016	1	Rsad1	Caudoputamen
0.7858	0.706869	0.026	0.016	1	Ttc38	Caudoputamen
0.7858	0.706869	0.026	0.016	1	Zfp932	Caudoputamen
0.7858	0.706869	0.026	0.016	1	Gemin2	Caudoputamen
0.7858	0.706869	0.026	0.016	1	Mfng	Caudoputamen
0.7858	0.706869	0.026	0.016	1	Lmf2	Caudoputamen
0.7858	0.706869	0.026	0.016	1	Pygl	Caudoputamen
0.7858	0.706869	0.026	0.016	1	Rfx3	Caudoputamen
0.7858	0.706869	0.026	0.016	1	Gm11837	Caudoputamen
0.785849	0.291832	0.116	0.095	1	Sgsm2	Caudoputamen
0.785871	-0.155627	0.065	0.071	1	Pcgf5	Caudoputamen
0.785871	-0.155627	0.065	0.071	1	Arl16	Caudoputamen
0.785871	-0.155627	0.065	0.071	1	Kcnf1	Caudoputamen
0.785871	-0.155627	0.065	0.071	1	Efcab2	Caudoputamen
0.785871	-0.155627	0.065	0.071	1	Rimklb	Caudoputamen
0.78614	0.365832	0.09	0.071	1	Tmem237	Caudoputamen
0.786577	0.30832	0.116	0.095	1	Carmil2	Caudoputamen
0.786883	0.213829	0.161	0.138	1	Mtfr1l	Caudoputamen
0.787035	-0.129632	0.084	0.091	1	Cog5	Caudoputamen
0.787103	0.137504	0.168	0.162	1	Rap1a	Caudoputamen
0.787283	-0.123206	0.329	0.36	1	Use1	Caudoputamen
0.787531	-0.112559	0.103	0.111	1	Aimp2	Caudoputamen
0.787611	0.276235	0.129	0.107	1	Cdc42se1	Caudoputamen
0.787654	-0.100486	0.123	0.13	1	Dstyk	Caudoputamen
0.787676	-0.293131	0.065	0.083	1	Spata7	Caudoputamen
0.787676	-0.293131	0.065	0.083	1	Pik3r3	Caudoputamen
0.787676	-0.293131	0.065	0.083	1	Gpr27	Caudoputamen
0.787676	-0.293131	0.065	0.083	1	Coq10b	Caudoputamen
0.788912	0.221442	0.148	0.126	1	Sphkap	Caudoputamen
0.789218	0.14499	0.123	0.107	1	Lgalsl	Caudoputamen
0.789744	-0.186216	0.039	0.043	1	Asb7	Caudoputamen
0.789744	-0.186216	0.039	0.043	1	Coa7	Caudoputamen
0.789744	-0.186216	0.039	0.043	1	Ess2	Caudoputamen
0.789744	-0.186216	0.039	0.043	1	1110012L19Rik	Caudoputamen
0.790053	-0.258365	0.116	0.138	1	Lmna	Caudoputamen
0.790053	-0.258365	0.116	0.138	1	Rtn2	Caudoputamen
0.790657	0.3349	0.103	0.083	1	Dcun1d2	Caudoputamen
0.790979	-0.250062	0.097	0.115	1	Pex2	Caudoputamen
0.791028	-0.186216	0.11	0.13	1	Nolc1	Caudoputamen
0.79161	-0.141128	0.058	0.063	1	Ifnar2	Caudoputamen
0.79161	-0.141128	0.058	0.063	1	Mtx3	Caudoputamen
0.79161	-0.141128	0.058	0.063	1	Erp44	Caudoputamen
0.79161	-0.141128	0.058	0.063	1	Gclc	Caudoputamen
0.79161	-0.141128	0.058	0.063	1	Med23	Caudoputamen
0.79161	-0.141128	0.058	0.063	1	Zfp68	Caudoputamen
0.79161	-0.141128	0.058	0.063	1	Strada	Caudoputamen
0.791875	0.176354	0.252	0.233	1	Srp72	Caudoputamen
0.792301	-0.116253	0.077	0.083	1	Sidt2	Caudoputamen
0.792301	-0.116253	0.077	0.083	1	Lrrc4	Caudoputamen
0.792301	-0.116253	0.077	0.083	1	Pdcd7	Caudoputamen
0.792301	-0.116253	0.077	0.083	1	Tcea2	Caudoputamen
0.792301	-0.116253	0.077	0.083	1	Eef1akmt2	Caudoputamen
0.792301	-0.116253	0.077	0.083	1	Nfkbib	Caudoputamen
0.792719	0.31094	0.116	0.095	1	Asah1	Caudoputamen
0.792927	-0.141128	0.026	0.028	1	Pcgf6	Caudoputamen
0.792927	-0.141128	0.026	0.028	1	Pag1	Caudoputamen
0.793694	-0.1676	0.032	0.036	1	Cybc1	Caudoputamen
0.793694	-0.1676	0.032	0.036	1	4930447C04Rik	Caudoputamen
0.793694	-0.1676	0.032	0.036	1	Ltv1	Caudoputamen
0.793694	-0.1676	0.032	0.036	1	Bbs7	Caudoputamen
0.794013	-0.226017	0.123	0.146	1	Hipk1	Caudoputamen
0.794227	-0.145032	0.232	0.249	1	Sbno1	Caudoputamen
0.794593	-0.124531	0.329	0.356	1	Nrn1	Caudoputamen
0.795122	0.170816	0.11	0.107	1	Rhot1	Caudoputamen
0.795457	-0.100486	0.368	0.391	1	Sf3b2	Caudoputamen
0.795487	-0.123206	0.052	0.055	1	Pigz	Caudoputamen
0.795487	-0.123206	0.052	0.055	1	Zfp787	Caudoputamen
0.795487	-0.123206	0.052	0.055	1	Tsr1	Caudoputamen
0.795487	-0.123206	0.052	0.055	1	Virma	Caudoputamen
0.795487	-0.123206	0.052	0.055	1	Mmaa	Caudoputamen
0.796057	-0.100486	0.071	0.075	1	Rnf121	Caudoputamen
0.796057	-0.100486	0.071	0.075	1	Zpr1	Caudoputamen
0.796627	-0.100486	0.045	0.047	1	Tbc1d1	Caudoputamen
0.796627	-0.100486	0.045	0.047	1	Zdhhc6	Caudoputamen
0.796627	-0.100486	0.045	0.047	1	B3galt6	Caudoputamen
0.796627	-0.100486	0.045	0.047	1	Tulp3	Caudoputamen
0.796627	-0.100486	0.045	0.047	1	Wasf2	Caudoputamen
0.796627	-0.100486	0.045	0.047	1	Ddc	Caudoputamen
0.797049	0.142371	0.368	0.336	1	Nucks1	Caudoputamen
0.797621	-0.141128	0.084	0.099	1	Szrd1	Caudoputamen
0.797621	-0.141128	0.084	0.099	1	Faah	Caudoputamen
0.798594	-0.21651	0.148	0.17	1	Ylpm1	Caudoputamen
0.799124	-0.145574	0.219	0.241	1	Jak1	Caudoputamen
0.799136	0.465861	0.058	0.043	1	Ctnnd1	Caudoputamen
0.799136	0.465861	0.058	0.043	1	Nrp2	Caudoputamen
0.799615	-0.293131	0.058	0.075	1	Alg14	Caudoputamen
0.799888	-0.16307	0.168	0.182	1	Phc2	Caudoputamen
0.800379	-0.293131	0.058	0.075	1	Capn10	Caudoputamen
0.800379	-0.293131	0.058	0.075	1	Ackr1	Caudoputamen
0.800379	-0.293131	0.058	0.075	1	Atp8b2	Caudoputamen
0.800379	-0.293131	0.058	0.075	1	Zdhhc21	Caudoputamen
0.800379	-0.293131	0.058	0.075	1	Dnal4	Caudoputamen
0.800379	-0.293131	0.058	0.075	1	Fam184a	Caudoputamen
0.800379	-0.293131	0.058	0.075	1	Lemd2	Caudoputamen
0.801109	-0.193595	0.168	0.19	1	Armcx3	Caudoputamen
0.801915	-0.23173	0.129	0.13	1	Nagk	Caudoputamen
0.80214	-0.171825	0.168	0.182	1	Fbxo31	Caudoputamen
0.802675	0.168449	0.232	0.206	1	Nop53	Caudoputamen
0.802705	-0.132666	0.11	0.126	1	Arih2	Caudoputamen
0.803151	-0.100486	0.129	0.146	1	Mrpl55	Caudoputamen
0.803454	-0.247327	0.09	0.111	1	Rapgef1	Caudoputamen
0.803563	-0.162547	0.265	0.292	1	Prpf19	Caudoputamen
0.804536	0.228822	0.155	0.138	1	Golga2	Caudoputamen
0.805321	0.142371	0.368	0.336	1	Gja1	Caudoputamen
0.805397	-0.158201	0.161	0.174	1	Armcx2	Caudoputamen
0.805397	-0.158201	0.161	0.174	1	Pigyl	Caudoputamen
0.80612	-0.127121	0.135	0.142	1	Rab8a	Caudoputamen
0.806569	0.443835	0.058	0.043	1	Brdt	Caudoputamen
0.806569	0.443835	0.058	0.043	1	Prr14	Caudoputamen
0.806569	0.443835	0.058	0.043	1	Tubgcp4	Caudoputamen
0.806569	0.443835	0.058	0.043	1	Vrk3	Caudoputamen
0.806569	0.443835	0.058	0.043	1	Yeats2	Caudoputamen
0.806569	0.443835	0.058	0.043	1	Tmc7	Caudoputamen
0.806749	-0.132666	0.11	0.115	1	Rasa1	Caudoputamen
0.807491	0.407309	0.071	0.055	1	Ppp1r35	Caudoputamen
0.807775	0.170816	0.219	0.194	1	Cystm1	Caudoputamen
0.809407	0.314552	0.077	0.067	1	Ncbp1	Caudoputamen
0.810798	-0.129632	0.077	0.091	1	Rasa3	Caudoputamen
0.811212	0.31094	0.11	0.091	1	Cfap410	Caudoputamen
0.811212	0.31094	0.11	0.091	1	Dmac1	Caudoputamen
0.811921	-0.293131	0.052	0.067	1	Exoc2	Caudoputamen
0.81202	0.3349	0.097	0.079	1	Phkb	Caudoputamen
0.812313	0.176354	0.148	0.138	1	Nebl	Caudoputamen
0.812398	-0.141128	0.245	0.265	1	Grik5	Caudoputamen
0.812563	-0.163848	0.187	0.213	1	Etfb	Caudoputamen
0.812909	-0.293131	0.052	0.067	1	Slc35a2	Caudoputamen
0.812909	-0.293131	0.052	0.067	1	Klf3	Caudoputamen
0.812909	-0.293131	0.052	0.067	1	Ppp1r10	Caudoputamen
0.812909	-0.293131	0.052	0.067	1	Prr3	Caudoputamen
0.812909	-0.293131	0.052	0.067	1	Man1c1	Caudoputamen
0.812909	-0.293131	0.052	0.067	1	Acd	Caudoputamen
0.812909	-0.293131	0.052	0.067	1	Acot9	Caudoputamen
0.812909	-0.293131	0.052	0.067	1	Cdk2ap2	Caudoputamen
0.812909	-0.293131	0.052	0.067	1	Polr1c	Caudoputamen
0.812909	-0.293131	0.052	0.067	1	Gt(ROSA)26Sor	Caudoputamen
0.813138	0.143933	0.252	0.225	1	Dmtn	Caudoputamen
0.813485	0.168449	0.232	0.206	1	Wdr13	Caudoputamen
0.81453	0.162549	0.135	0.119	1	Rab35	Caudoputamen
0.815102	-0.100486	0.039	0.047	1	Ndp	Caudoputamen
0.815102	-0.100486	0.039	0.047	1	Spink10	Caudoputamen
0.815775	-0.128072	0.374	0.403	1	Cryab	Caudoputamen
0.815829	0.266297	0.077	0.063	1	Mfsd12	Caudoputamen
0.815911	-0.148741	0.116	0.123	1	Hmgn2	Caudoputamen
0.816131	-0.293131	0.045	0.059	1	Chrm3	Caudoputamen
0.817579	-0.159864	0.181	0.202	1	Nicn1	Caudoputamen
0.81818	0.384941	0.071	0.055	1	Usp25	Caudoputamen
0.81818	0.384941	0.071	0.055	1	Thnsl1	Caudoputamen
0.81818	0.384941	0.071	0.055	1	Zmpste24	Caudoputamen
0.8182	0.228822	0.161	0.142	1	Mrps16	Caudoputamen
0.819453	0.186037	0.129	0.111	1	Fbxl17	Caudoputamen
0.820253	-0.210669	0.103	0.119	1	Smg1	Caudoputamen
0.820422	0.213829	0.135	0.126	1	Slc9a3r1	Caudoputamen
0.821035	0.204369	0.142	0.123	1	Adgrg1	Caudoputamen
0.821082	-0.155627	0.194	0.213	1	Tmem167	Caudoputamen
0.821259	-0.124376	0.374	0.403	1	Zcrb1	Caudoputamen
0.821627	-0.113581	0.239	0.265	1	Psmb2	Caudoputamen
0.82184	-0.163848	0.194	0.213	1	Hadhb	Caudoputamen
0.821862	-0.195834	0.135	0.158	1	Map3k12	Caudoputamen
0.82189	-0.1676	0.129	0.15	1	Mxi1	Caudoputamen
0.822165	0.353232	0.097	0.079	1	Paxbp1	Caudoputamen
0.822599	-0.215128	0.11	0.13	1	Eif6	Caudoputamen
0.823614	0.232938	0.103	0.087	1	Gtf3a	Caudoputamen
0.823653	-0.186216	0.123	0.138	1	Smim15	Caudoputamen
0.823962	0.27391	0.103	0.091	1	Cluap1	Caudoputamen
0.823991	-0.116253	0.071	0.083	1	Ppip5k1	Caudoputamen
0.823991	-0.116253	0.071	0.083	1	Wdr11	Caudoputamen
0.823991	-0.116253	0.071	0.083	1	H2-Ke6	Caudoputamen
0.824082	0.171832	0.265	0.237	1	Mib1	Caudoputamen
0.824209	-0.21913	0.11	0.126	1	Rsf1	Caudoputamen
0.824835	-0.141128	0.2	0.225	1	Sel1l	Caudoputamen
0.825137	-0.152953	0.148	0.17	1	Fam155a	Caudoputamen
0.825158	0.167231	0.413	0.395	1	Enc1	Caudoputamen
0.825188	-0.293131	0.045	0.059	1	Paxip1	Caudoputamen
0.825188	-0.293131	0.045	0.059	1	Stx18	Caudoputamen
0.825188	-0.293131	0.045	0.059	1	Trp53rka	Caudoputamen
0.825188	-0.293131	0.045	0.059	1	Slc35f6	Caudoputamen
0.825188	-0.293131	0.045	0.059	1	Hexdc	Caudoputamen
0.825188	-0.293131	0.045	0.059	1	Rapgef3	Caudoputamen
0.825188	-0.293131	0.045	0.059	1	Rapgef6	Caudoputamen
0.825188	-0.293131	0.045	0.059	1	Asnsd1	Caudoputamen
0.825188	-0.293131	0.045	0.059	1	Wdr24	Caudoputamen
0.825188	-0.293131	0.045	0.059	1	Rsph9	Caudoputamen
0.825594	-0.226017	0.123	0.142	1	Sypl	Caudoputamen
0.82606	0.536944	0.039	0.028	1	Tfeb	Caudoputamen
0.826822	0.106477	0.174	0.158	1	Zfp771	Caudoputamen
0.826895	-0.119101	0.116	0.134	1	Azi2	Caudoputamen
0.827358	0.130081	0.29	0.277	1	Tpm1	Caudoputamen
0.828106	0.173437	0.206	0.182	1	Agpat5	Caudoputamen
0.828283	0.201634	0.181	0.162	1	Ppfia2	Caudoputamen
0.828582	-0.143384	0.355	0.383	1	Mapk8ip3	Caudoputamen
0.829337	0.169212	0.174	0.162	1	Mrpl43	Caudoputamen
0.830751	0.197856	0.142	0.13	1	Nsmce4a	Caudoputamen
0.830814	0.514224	0.039	0.028	1	Tsen2	Caudoputamen
0.830814	0.514224	0.039	0.028	1	Sertad1	Caudoputamen
0.830814	0.514224	0.039	0.028	1	Snx18	Caudoputamen
0.830814	0.514224	0.039	0.028	1	Zmym1	Caudoputamen
0.830814	0.514224	0.039	0.028	1	Bag2	Caudoputamen
0.830814	0.514224	0.039	0.028	1	Pak6	Caudoputamen
0.830814	0.514224	0.039	0.028	1	Pus1	Caudoputamen
0.830814	0.514224	0.039	0.028	1	Zfp27	Caudoputamen
0.830814	0.514224	0.039	0.028	1	Ikbip	Caudoputamen
0.830814	0.514224	0.039	0.028	1	Mchr1	Caudoputamen
0.830814	0.514224	0.039	0.028	1	Ercc8	Caudoputamen
0.830814	0.514224	0.039	0.028	1	Mid1	Caudoputamen
0.830814	0.514224	0.039	0.028	1	Il10rb	Caudoputamen
0.830814	0.514224	0.039	0.028	1	Smoc1	Caudoputamen
0.830814	0.514224	0.039	0.028	1	Rrp15	Caudoputamen
0.830814	0.514224	0.039	0.028	1	Zfp958	Caudoputamen
0.830814	0.514224	0.039	0.028	1	Il34	Caudoputamen
0.830814	0.514224	0.039	0.028	1	Kif16b	Caudoputamen
0.830814	0.514224	0.039	0.028	1	Klf16	Caudoputamen
0.831451	-0.236547	0.077	0.095	1	Dcaf13	Caudoputamen
0.831456	-0.119101	0.329	0.352	1	Gnai2	Caudoputamen
0.831548	-0.203863	0.142	0.162	1	Vps13d	Caudoputamen
0.831556	0.12956	0.658	0.636	1	Gnao1	Caudoputamen
0.831638	-0.161886	0.116	0.134	1	Gm3764	Caudoputamen
0.832354	-0.155627	0.245	0.265	1	Smap2	Caudoputamen
0.833567	-0.180656	0.116	0.13	1	Calu	Caudoputamen
0.833799	0.121907	0.181	0.162	1	Anxa7	Caudoputamen
0.833887	0.25941	0.123	0.107	1	Upf3a	Caudoputamen
0.833943	-0.153728	0.213	0.237	1	Dnajc19	Caudoputamen
0.834191	0.176354	0.09	0.087	1	Dnajb5	Caudoputamen
0.835812	0.25941	0.129	0.111	1	Eif2s1	Caudoputamen
0.836049	0.706869	0.019	0.012	1	Boc	Caudoputamen
0.836049	0.706869	0.019	0.012	1	Sema5b	Caudoputamen
0.836049	0.706869	0.019	0.012	1	Arhgap30	Caudoputamen
0.836049	0.706869	0.019	0.012	1	Akap10	Caudoputamen
0.836049	0.706869	0.019	0.012	1	Il6ra	Caudoputamen
0.836049	0.706869	0.019	0.012	1	Stard13	Caudoputamen
0.836049	0.706869	0.019	0.012	1	Mitf	Caudoputamen
0.836049	0.706869	0.019	0.012	1	Nts	Caudoputamen
0.836049	0.706869	0.019	0.012	1	Slc30a6	Caudoputamen
0.836049	0.706869	0.019	0.012	1	Tesk2	Caudoputamen
0.836049	0.706869	0.019	0.012	1	Haus3	Caudoputamen
0.836049	0.706869	0.019	0.012	1	Slc31a2	Caudoputamen
0.836049	0.706869	0.019	0.012	1	Tbc1d25	Caudoputamen
0.836049	0.706869	0.019	0.012	1	C130036L24Rik	Caudoputamen
0.836049	0.706869	0.019	0.012	1	Naprt	Caudoputamen
0.836049	0.706869	0.019	0.012	1	Wnt7a	Caudoputamen
0.836049	0.706869	0.019	0.012	1	Dusp10	Caudoputamen
0.836049	0.706869	0.019	0.012	1	Rasip1	Caudoputamen
0.836049	0.706869	0.019	0.012	1	Wdr31	Caudoputamen
0.836049	0.706869	0.019	0.012	1	Pqlc2	Caudoputamen
0.836049	0.706869	0.019	0.012	1	Tmem131l	Caudoputamen
0.836049	0.706869	0.019	0.012	1	Zfp867	Caudoputamen
0.836049	0.706869	0.019	0.012	1	Drc3	Caudoputamen
0.836049	0.706869	0.019	0.012	1	Tgfb1	Caudoputamen
0.836049	0.706869	0.019	0.012	1	Ano6	Caudoputamen
0.836049	0.706869	0.019	0.012	1	Mok	Caudoputamen
0.836049	0.706869	0.019	0.012	1	Hk2	Caudoputamen
0.836049	0.706869	0.019	0.012	1	Sept10	Caudoputamen
0.836049	0.706869	0.019	0.012	1	Tex30	Caudoputamen
0.836049	0.706869	0.019	0.012	1	Ganc	Caudoputamen
0.836049	0.706869	0.019	0.012	1	Urb2	Caudoputamen
0.836049	0.706869	0.019	0.012	1	Ccdc80	Caudoputamen
0.836049	0.706869	0.019	0.012	1	Lama2	Caudoputamen
0.836049	0.706869	0.019	0.012	1	E230029C05Rik	Caudoputamen
0.836049	0.706869	0.019	0.012	1	Sugct	Caudoputamen
0.836049	0.706869	0.019	0.012	1	Vangl2	Caudoputamen
0.836049	0.706869	0.019	0.012	1	Ehd2	Caudoputamen
0.836049	0.706869	0.019	0.012	1	Tgm2	Caudoputamen
0.836049	0.706869	0.019	0.012	1	Tmem254a	Caudoputamen
0.836049	0.706869	0.019	0.012	1	4833422C13Rik	Caudoputamen
0.836049	0.706869	0.019	0.012	1	Sec14l5	Caudoputamen
0.836049	0.706869	0.019	0.012	1	N4bp3	Caudoputamen
0.836049	0.706869	0.019	0.012	1	Nod1	Caudoputamen
0.836049	0.706869	0.019	0.012	1	Riox2	Caudoputamen
0.836049	0.706869	0.019	0.012	1	Isoc2b	Caudoputamen
0.836049	0.706869	0.019	0.012	1	Kdm3b	Caudoputamen
0.836049	0.706869	0.019	0.012	1	Rwdd3	Caudoputamen
0.836049	0.706869	0.019	0.012	1	Tap1	Caudoputamen
0.836049	0.706869	0.019	0.012	1	Ern1	Caudoputamen
0.836049	0.706869	0.019	0.012	1	B830017H08Rik	Caudoputamen
0.836049	0.706869	0.019	0.012	1	C77080	Caudoputamen
0.836049	0.706869	0.019	0.012	1	Spry1	Caudoputamen
0.836049	0.706869	0.019	0.012	1	Dock2	Caudoputamen
0.836049	0.706869	0.019	0.012	1	Krt77	Caudoputamen
0.836049	0.706869	0.019	0.012	1	Apaf1	Caudoputamen
0.836049	0.706869	0.019	0.012	1	2810402E24Rik	Caudoputamen
0.836049	0.706869	0.019	0.012	1	Clec18a	Caudoputamen
0.836049	0.706869	0.019	0.012	1	Rerg	Caudoputamen
0.836049	0.706869	0.019	0.012	1	Gm3854	Caudoputamen
0.836049	0.706869	0.019	0.012	1	Fancl	Caudoputamen
0.836409	-0.215128	0.103	0.123	1	Rhot2	Caudoputamen
0.836807	-0.121364	0.277	0.3	1	Mrpl48	Caudoputamen
0.83709	-0.293131	0.039	0.051	1	Haus1	Caudoputamen
0.83709	-0.293131	0.039	0.051	1	Cpt1a	Caudoputamen
0.83709	-0.293131	0.039	0.051	1	Eid2b	Caudoputamen
0.83709	-0.293131	0.039	0.051	1	Eml4	Caudoputamen
0.83709	-0.293131	0.039	0.051	1	Fam135a	Caudoputamen
0.83709	-0.293131	0.039	0.051	1	Fxyd5	Caudoputamen
0.83709	-0.293131	0.039	0.051	1	Lrrc61	Caudoputamen
0.83709	-0.293131	0.039	0.051	1	Mmachc	Caudoputamen
0.83709	-0.293131	0.039	0.051	1	Ddx19b	Caudoputamen
0.83709	-0.293131	0.039	0.051	1	Gale	Caudoputamen
0.83709	-0.293131	0.039	0.051	1	Shprh	Caudoputamen
0.83709	-0.293131	0.039	0.051	1	Utp18	Caudoputamen
0.83709	-0.293131	0.039	0.051	1	Cramp1l	Caudoputamen
0.83709	-0.293131	0.039	0.051	1	Gipc1	Caudoputamen
0.83709	-0.293131	0.039	0.051	1	Anks1	Caudoputamen
0.8372	-0.100486	0.065	0.075	1	Ranbp10	Caudoputamen
0.8372	-0.100486	0.065	0.075	1	Mdk	Caudoputamen
0.83815	-0.247327	0.09	0.107	1	Nadk	Caudoputamen
0.840572	0.162549	0.129	0.123	1	Slc2a3	Caudoputamen
0.840769	0.192296	0.11	0.103	1	Snrpa	Caudoputamen
0.84106	-0.250062	0.097	0.111	1	Izumo4	Caudoputamen
0.841165	-0.100486	0.116	0.13	1	Zfp871	Caudoputamen
0.841722	-0.127121	0.258	0.285	1	Snf8	Caudoputamen
0.842167	-0.100486	0.09	0.103	1	Rdh14	Caudoputamen
0.842556	0.291832	0.103	0.087	1	Rexo1	Caudoputamen
0.842937	-0.254657	0.097	0.115	1	Stk16	Caudoputamen
0.843165	0.121907	0.284	0.269	1	Snn	Caudoputamen
0.843939	-0.13185	0.271	0.296	1	Agap3	Caudoputamen
0.84452	0.384941	0.065	0.051	1	Focad	Caudoputamen
0.844663	-0.125008	0.284	0.304	1	Trim9	Caudoputamen
0.844754	0.314552	0.09	0.075	1	Tcn2	Caudoputamen
0.844754	0.314552	0.09	0.075	1	Fstl1	Caudoputamen
0.844754	0.314552	0.09	0.075	1	Gfm1	Caudoputamen
0.844782	-0.123206	0.155	0.174	1	Polb	Caudoputamen
0.845473	-0.23173	0.071	0.087	1	Flt1	Caudoputamen
0.845473	-0.236547	0.071	0.087	1	Snx16	Caudoputamen
0.845473	-0.23173	0.071	0.087	1	Cntln	Caudoputamen
0.845473	-0.23173	0.071	0.087	1	Ciz1	Caudoputamen
0.845473	-0.23173	0.071	0.087	1	Uhrf2	Caudoputamen
0.845473	-0.236547	0.071	0.087	1	Rhoq	Caudoputamen
0.845473	-0.23173	0.071	0.087	1	Vps18	Caudoputamen
0.845675	0.344299	0.077	0.063	1	Cc2d1a	Caudoputamen
0.845675	0.344299	0.077	0.063	1	Spr	Caudoputamen
0.847402	-0.128072	0.2	0.213	1	Jkamp	Caudoputamen
0.847978	0.314552	0.084	0.071	1	Sept9	Caudoputamen
0.847978	0.314552	0.084	0.071	1	Rfc2	Caudoputamen
0.848395	-0.293131	0.032	0.043	1	Ccs	Caudoputamen
0.848395	-0.293131	0.032	0.043	1	Dnajc17	Caudoputamen
0.848395	-0.293131	0.032	0.043	1	Gxylt1	Caudoputamen
0.848395	-0.293131	0.032	0.043	1	Map3k5	Caudoputamen
0.848395	-0.293131	0.032	0.043	1	Fam189a2	Caudoputamen
0.848395	-0.293131	0.032	0.043	1	Lrfn2	Caudoputamen
0.848395	-0.293131	0.032	0.043	1	Yipf6	Caudoputamen
0.848395	-0.293131	0.032	0.043	1	Smyd5	Caudoputamen
0.848395	-0.293131	0.032	0.043	1	Decr1	Caudoputamen
0.848395	-0.293131	0.032	0.043	1	Gm17066	Caudoputamen
0.848395	-0.293131	0.032	0.043	1	Qsox2	Caudoputamen
0.848395	-0.293131	0.032	0.043	1	Dcxr	Caudoputamen
0.848395	-0.293131	0.032	0.043	1	Tysnd1	Caudoputamen
0.848395	-0.293131	0.032	0.043	1	Cdh10	Caudoputamen
0.848395	-0.293131	0.032	0.043	1	Edem3	Caudoputamen
0.848395	-0.293131	0.032	0.043	1	Hrh1	Caudoputamen
0.848395	-0.293131	0.032	0.043	1	Kdm6b	Caudoputamen
0.848395	-0.293131	0.032	0.043	1	Slc35e4	Caudoputamen
0.848395	-0.293131	0.032	0.043	1	Tmem161a	Caudoputamen
0.848395	-0.293131	0.032	0.043	1	Fgfr1op	Caudoputamen
0.849319	0.417363	0.052	0.04	1	Cep104	Caudoputamen
0.849319	0.417363	0.052	0.04	1	Ino80d	Caudoputamen
0.849319	0.417363	0.052	0.04	1	Bbs1	Caudoputamen
0.849319	0.417363	0.052	0.04	1	Ldhd	Caudoputamen
0.849319	0.417363	0.052	0.04	1	Gm15446	Caudoputamen
0.849319	0.417363	0.052	0.04	1	Ptbp1	Caudoputamen
0.849319	0.417363	0.052	0.04	1	Txlna	Caudoputamen
0.849319	0.417363	0.052	0.04	1	Arfip1	Caudoputamen
0.849319	0.417363	0.052	0.04	1	Yif1a	Caudoputamen
0.849319	0.417363	0.052	0.04	1	Pfn4	Caudoputamen
0.849319	0.417363	0.052	0.04	1	Bahd1	Caudoputamen
0.849319	0.417363	0.052	0.04	1	Lrrc28	Caudoputamen
0.849356	0.201634	0.168	0.154	1	Cisd2	Caudoputamen
0.84966	-0.215128	0.103	0.115	1	Sall2	Caudoputamen
0.849945	0.162549	0.252	0.233	1	Gpbp1	Caudoputamen
0.849996	-0.193595	0.084	0.095	1	Polr2h	Caudoputamen
0.849996	-0.193595	0.084	0.095	1	Kdelr1	Caudoputamen
0.850773	0.173437	0.213	0.19	1	Golga7b	Caudoputamen
0.850851	-0.205668	0.097	0.115	1	Dnaja3	Caudoputamen
0.851374	-0.107264	0.458	0.486	1	Pgm2l1	Caudoputamen
0.851379	-0.1676	0.103	0.115	1	Rhobtb2	Caudoputamen
0.851684	0.15228	0.181	0.162	1	Kpna3	Caudoputamen
0.852009	-0.148741	0.123	0.134	1	Nosip	Caudoputamen
0.852022	-0.123206	0.161	0.174	1	Cdc5l	Caudoputamen
0.853098	-0.141128	0.226	0.249	1	Tspan5	Caudoputamen
0.854336	0.230431	0.129	0.111	1	Golga3	Caudoputamen
0.855527	-0.13559	0.168	0.182	1	Arl5a	Caudoputamen
0.856434	-0.141128	0.181	0.19	1	Fdx2	Caudoputamen
0.856501	0.179622	0.2	0.178	1	Otud6b	Caudoputamen
0.856908	0.27077	0.09	0.075	1	Vps37a	Caudoputamen
0.857422	0.221442	0.084	0.071	1	Bcar1	Caudoputamen
0.857866	0.358946	0.065	0.051	1	Cyb561d2	Caudoputamen
0.857866	0.358946	0.065	0.051	1	Adhfe1	Caudoputamen
0.857866	0.358946	0.065	0.051	1	Rwdd4a	Caudoputamen
0.857866	0.358946	0.065	0.051	1	Hmbs	Caudoputamen
0.857866	0.358946	0.065	0.051	1	Myg1	Caudoputamen
0.857866	0.358946	0.065	0.051	1	Fam43b	Caudoputamen
0.857866	0.358946	0.065	0.051	1	Pdk3	Caudoputamen
0.857866	0.358946	0.065	0.051	1	Tbc1d16	Caudoputamen
0.857866	0.358946	0.065	0.051	1	Zbtb14	Caudoputamen
0.857866	0.358946	0.065	0.051	1	Grik2	Caudoputamen
0.858657	0.169212	0.181	0.166	1	Ube2q2	Caudoputamen
0.858686	-0.293131	0.026	0.036	1	Tstd2	Caudoputamen
0.858686	-0.293131	0.026	0.036	1	Zfp949	Caudoputamen
0.858686	-0.293131	0.026	0.036	1	Eif2ak4	Caudoputamen
0.858686	-0.293131	0.026	0.036	1	Asb3	Caudoputamen
0.858686	-0.293131	0.026	0.036	1	Stat2	Caudoputamen
0.858686	-0.293131	0.026	0.036	1	Nrf1	Caudoputamen
0.858686	-0.293131	0.026	0.036	1	Arl5b	Caudoputamen
0.858686	-0.293131	0.026	0.036	1	Ndc1	Caudoputamen
0.858686	-0.293131	0.026	0.036	1	Adnp2	Caudoputamen
0.858686	-0.293131	0.026	0.036	1	Pex12	Caudoputamen
0.858686	-0.293131	0.026	0.036	1	Rnd3	Caudoputamen
0.858686	-0.293131	0.026	0.036	1	Ssh1	Caudoputamen
0.858686	-0.293131	0.026	0.036	1	Gcc1	Caudoputamen
0.858686	-0.293131	0.026	0.036	1	Zfp422	Caudoputamen
0.858686	-0.293131	0.026	0.036	1	Fam57a	Caudoputamen
0.858686	-0.293131	0.026	0.036	1	4930503L19Rik	Caudoputamen
0.858686	-0.293131	0.026	0.036	1	Esam	Caudoputamen
0.858686	-0.293131	0.026	0.036	1	Hif1an	Caudoputamen
0.858686	-0.293131	0.026	0.036	1	Mir99ahg	Caudoputamen
0.858686	-0.293131	0.026	0.036	1	Tchh	Caudoputamen
0.858686	-0.293131	0.026	0.036	1	Bicc1	Caudoputamen
0.858686	-0.293131	0.026	0.036	1	Ccdc112	Caudoputamen
0.858686	-0.293131	0.026	0.036	1	Fiz1	Caudoputamen
0.858686	-0.293131	0.026	0.036	1	Dhx16	Caudoputamen
0.858686	-0.293131	0.026	0.036	1	Zfp940	Caudoputamen
0.858686	-0.293131	0.026	0.036	1	Slc17a5	Caudoputamen
0.858977	-0.159864	0.097	0.107	1	Tor1aip1	Caudoputamen
0.858977	-0.159864	0.097	0.107	1	Dpp8	Caudoputamen
0.859158	-0.141128	0.116	0.126	1	Fam131b	Caudoputamen
0.859399	0.1808	0.123	0.115	1	Pcif1	Caudoputamen
0.859508	-0.226017	0.065	0.079	1	Flcn	Caudoputamen
0.859508	-0.226017	0.065	0.079	1	Gse1	Caudoputamen
0.859508	-0.226017	0.065	0.079	1	Nelfe	Caudoputamen
0.859508	-0.226017	0.065	0.079	1	Ralgps1	Caudoputamen
0.859705	0.254357	0.116	0.099	1	Noc2l	Caudoputamen
0.85977	0.161435	0.226	0.206	1	Rala	Caudoputamen
0.861561	0.319846	0.077	0.063	1	Plpp1	Caudoputamen
0.861696	0.27077	0.103	0.087	1	Nacc1	Caudoputamen
0.861721	-0.293131	0.006	0.012	1	Zbtb46	Caudoputamen
0.861721	-0.293131	0.006	0.012	1	Ripply2	Caudoputamen
0.861721	-0.293131	0.006	0.012	1	Shq1	Caudoputamen
0.861721	-0.293131	0.006	0.012	1	Zfp39	Caudoputamen
0.861721	-0.293131	0.006	0.012	1	Myo7a	Caudoputamen
0.861721	-0.293131	0.006	0.012	1	St3gal1	Caudoputamen
0.861721	-0.293131	0.006	0.012	1	Ano1	Caudoputamen
0.861721	-0.293131	0.006	0.012	1	B3gnt9	Caudoputamen
0.861721	-0.293131	0.006	0.012	1	Nectin4	Caudoputamen
0.861721	-0.293131	0.006	0.012	1	Nudt7	Caudoputamen
0.861721	-0.293131	0.006	0.012	1	Alyref2	Caudoputamen
0.861721	-0.293131	0.006	0.012	1	Cspg4	Caudoputamen
0.861721	-0.293131	0.006	0.012	1	Gm10762	Caudoputamen
0.861721	-0.293131	0.006	0.012	1	Gm28151	Caudoputamen
0.861721	-0.293131	0.006	0.012	1	Prkd1	Caudoputamen
0.861721	-0.293131	0.006	0.012	1	Zfp809	Caudoputamen
0.861721	-0.293131	0.006	0.012	1	Cfap126	Caudoputamen
0.861721	-0.293131	0.006	0.012	1	Dach1	Caudoputamen
0.861721	-0.293131	0.006	0.012	1	Arhgap29	Caudoputamen
0.861721	-0.293131	0.006	0.012	1	Arv1	Caudoputamen
0.861721	-0.293131	0.006	0.012	1	Dock5	Caudoputamen
0.861721	-0.293131	0.006	0.012	1	Hspbap1	Caudoputamen
0.861721	-0.293131	0.006	0.012	1	Rnf122	Caudoputamen
0.861721	-0.293131	0.006	0.012	1	Zfp747	Caudoputamen
0.861721	-0.293131	0.006	0.012	1	Lhx1os	Caudoputamen
0.861721	-0.293131	0.006	0.012	1	Ntn3	Caudoputamen
0.861721	-0.293131	0.006	0.012	1	Bmp6	Caudoputamen
0.861721	-0.293131	0.006	0.012	1	Catsperz	Caudoputamen
0.861721	-0.293131	0.006	0.012	1	Cenps	Caudoputamen
0.861721	-0.293131	0.006	0.012	1	Inka1	Caudoputamen
0.861721	-0.293131	0.006	0.012	1	Kcnj8	Caudoputamen
0.861721	-0.293131	0.006	0.012	1	Scube1	Caudoputamen
0.861721	-0.293131	0.006	0.012	1	Six3os1	Caudoputamen
0.861721	-0.293131	0.006	0.012	1	Fes	Caudoputamen
0.861721	-0.293131	0.006	0.012	1	Myl2	Caudoputamen
0.861721	-0.293131	0.006	0.012	1	St6galnac2	Caudoputamen
0.861721	-0.293131	0.006	0.012	1	1700063D05Rik	Caudoputamen
0.861721	-0.293131	0.006	0.012	1	Fbxo16	Caudoputamen
0.861721	-0.293131	0.006	0.012	1	Gm26871	Caudoputamen
0.861721	-0.293131	0.006	0.012	1	Ccdc51	Caudoputamen
0.861721	-0.293131	0.006	0.012	1	Ppp1r3e	Caudoputamen
0.861721	-0.293131	0.006	0.012	1	Cish	Caudoputamen
0.861721	-0.293131	0.006	0.012	1	Farp2	Caudoputamen
0.861721	-0.293131	0.006	0.012	1	Hsd3b7	Caudoputamen
0.861721	-0.293131	0.006	0.012	1	Mlf1	Caudoputamen
0.861721	-0.293131	0.006	0.012	1	Ninj2	Caudoputamen
0.861721	-0.293131	0.006	0.012	1	Tnnt2	Caudoputamen
0.861721	-0.293131	0.006	0.012	1	Pgm2	Caudoputamen
0.861721	-0.293131	0.006	0.012	1	Zfp113	Caudoputamen
0.861721	-0.293131	0.006	0.012	1	Atad5	Caudoputamen
0.861721	-0.293131	0.006	0.012	1	Shroom1	Caudoputamen
0.861721	-0.293131	0.006	0.012	1	Vwf	Caudoputamen
0.861721	-0.293131	0.006	0.012	1	Bclaf3	Caudoputamen
0.861721	-0.293131	0.006	0.012	1	Spry4	Caudoputamen
0.861721	-0.293131	0.006	0.012	1	Ccdc88b	Caudoputamen
0.861721	-0.293131	0.006	0.012	1	Cnbd2	Caudoputamen
0.861721	-0.293131	0.006	0.012	1	Gfpt2	Caudoputamen
0.861721	-0.293131	0.006	0.012	1	Slc25a13	Caudoputamen
0.861721	-0.293131	0.006	0.012	1	Zim1	Caudoputamen
0.861721	-0.293131	0.006	0.012	1	Aplf	Caudoputamen
0.861721	-0.293131	0.006	0.012	1	Car5b	Caudoputamen
0.861721	-0.293131	0.006	0.012	1	Lcmt2	Caudoputamen
0.861721	-0.293131	0.006	0.012	1	Ppp1r3d	Caudoputamen
0.861721	-0.293131	0.006	0.012	1	Wars2	Caudoputamen
0.861721	-0.293131	0.006	0.012	1	Afap1l2	Caudoputamen
0.861721	-0.293131	0.006	0.012	1	Pigv	Caudoputamen
0.861721	-0.293131	0.006	0.012	1	Rpp40	Caudoputamen
0.861721	-0.293131	0.006	0.012	1	Gabrq	Caudoputamen
0.861721	-0.293131	0.006	0.012	1	Il1r1	Caudoputamen
0.861721	-0.293131	0.006	0.012	1	Mis18a	Caudoputamen
0.861721	-0.293131	0.006	0.012	1	Mtm1	Caudoputamen
0.861721	-0.293131	0.006	0.012	1	Map3k3	Caudoputamen
0.861721	-0.293131	0.006	0.012	1	Prelid3a	Caudoputamen
0.861721	-0.293131	0.006	0.012	1	Sema4b	Caudoputamen
0.861721	-0.293131	0.006	0.012	1	Reep6	Caudoputamen
0.861721	-0.293131	0.006	0.012	1	Gm32618	Caudoputamen
0.861721	-0.293131	0.006	0.012	1	Abcc4	Caudoputamen
0.861721	-0.293131	0.006	0.012	1	Tnfaip8l1	Caudoputamen
0.861721	-0.293131	0.006	0.012	1	Crnde	Caudoputamen
0.86253	-0.215128	0.103	0.119	1	Slc6a7	Caudoputamen
0.862841	-0.141128	0.142	0.154	1	Rap1gap2	Caudoputamen
0.862907	-0.100486	0.168	0.186	1	Adh5	Caudoputamen
0.863006	-0.161886	0.123	0.134	1	Akirin2	Caudoputamen
0.864874	-0.119101	0.129	0.138	1	Gpd1l	Caudoputamen
0.864903	-0.200021	0.09	0.107	1	Ube2d1	Caudoputamen
0.864903	-0.200021	0.09	0.107	1	Upp2	Caudoputamen
0.865264	-0.177654	0.071	0.079	1	Eif2b3	Caudoputamen
0.865265	-0.193595	0.09	0.107	1	Ypel2	Caudoputamen
0.865364	0.112126	0.271	0.249	1	Trappc2l	Caudoputamen
0.866223	0.148874	0.187	0.174	1	Gna12	Caudoputamen
0.866371	-0.132666	0.206	0.217	1	Zbtb7a	Caudoputamen
0.867059	-0.293131	0.019	0.028	1	Zswim9	Caudoputamen
0.867059	-0.293131	0.019	0.028	1	Plekhh3	Caudoputamen
0.867059	-0.293131	0.019	0.028	1	Plscr3	Caudoputamen
0.867059	-0.293131	0.019	0.028	1	Rbak	Caudoputamen
0.867059	-0.293131	0.019	0.028	1	Prdm15	Caudoputamen
0.867059	-0.293131	0.019	0.028	1	Prr5l	Caudoputamen
0.867059	-0.293131	0.019	0.028	1	Fkbp10	Caudoputamen
0.867059	-0.293131	0.019	0.028	1	Plppr1	Caudoputamen
0.867059	-0.293131	0.019	0.028	1	Prdm16os	Caudoputamen
0.867059	-0.293131	0.019	0.028	1	Qrsl1	Caudoputamen
0.867059	-0.293131	0.019	0.028	1	Slc38a9	Caudoputamen
0.867059	-0.293131	0.019	0.028	1	Yap1	Caudoputamen
0.867059	-0.293131	0.019	0.028	1	Mfsd13a	Caudoputamen
0.867059	-0.293131	0.019	0.028	1	Pcdhb9	Caudoputamen
0.867059	-0.293131	0.019	0.028	1	Bach2	Caudoputamen
0.867059	-0.293131	0.019	0.028	1	Bbs5	Caudoputamen
0.867059	-0.293131	0.019	0.028	1	Chsy1	Caudoputamen
0.867059	-0.293131	0.019	0.028	1	Cyp4f13	Caudoputamen
0.867059	-0.293131	0.019	0.028	1	Dsel	Caudoputamen
0.867059	-0.293131	0.019	0.028	1	Mtr	Caudoputamen
0.867059	-0.293131	0.019	0.028	1	Prom1	Caudoputamen
0.867059	-0.293131	0.019	0.028	1	Srd5a3	Caudoputamen
0.867059	-0.293131	0.019	0.028	1	Trmt5	Caudoputamen
0.867059	-0.293131	0.019	0.028	1	2210408I21Rik	Caudoputamen
0.867059	-0.293131	0.019	0.028	1	Abitram	Caudoputamen
0.867059	-0.293131	0.019	0.028	1	Fpgs	Caudoputamen
0.867059	-0.293131	0.019	0.028	1	Higd1b	Caudoputamen
0.867059	-0.293131	0.019	0.028	1	Nudt1	Caudoputamen
0.867059	-0.293131	0.019	0.028	1	Sntg1	Caudoputamen
0.867059	-0.293131	0.019	0.028	1	Apcdd1	Caudoputamen
0.867059	-0.293131	0.019	0.028	1	Ccdc86	Caudoputamen
0.867059	-0.293131	0.019	0.028	1	Prkn	Caudoputamen
0.867059	-0.293131	0.019	0.028	1	Slc52a2	Caudoputamen
0.867059	-0.293131	0.019	0.028	1	Whrn	Caudoputamen
0.867059	-0.293131	0.019	0.028	1	Zfp768	Caudoputamen
0.867059	-0.293131	0.019	0.028	1	Zfp772	Caudoputamen
0.867059	-0.293131	0.019	0.028	1	Pcdhb3	Caudoputamen
0.867059	-0.293131	0.019	0.028	1	Smc4	Caudoputamen
0.867059	-0.293131	0.019	0.028	1	Trit1	Caudoputamen
0.867059	-0.293131	0.019	0.028	1	Wdpcp	Caudoputamen
0.867059	-0.293131	0.019	0.028	1	1810009A15Rik	Caudoputamen
0.867059	-0.293131	0.019	0.028	1	Car7	Caudoputamen
0.867059	-0.293131	0.019	0.028	1	Pls1	Caudoputamen
0.867059	-0.293131	0.019	0.028	1	Zfp865	Caudoputamen
0.867059	-0.293131	0.019	0.028	1	Glt1d1	Caudoputamen
0.867059	-0.293131	0.019	0.028	1	Gm4013	Caudoputamen
0.867059	-0.293131	0.019	0.028	1	Nfatc3	Caudoputamen
0.867059	-0.293131	0.019	0.028	1	Zkscan17	Caudoputamen
0.867059	-0.293131	0.019	0.028	1	Zkscan5	Caudoputamen
0.867059	-0.293131	0.019	0.028	1	Rhov	Caudoputamen
0.867059	-0.293131	0.019	0.028	1	Tctn2	Caudoputamen
0.867059	-0.293131	0.019	0.028	1	Tmem108	Caudoputamen
0.867059	-0.293131	0.019	0.028	1	Ccdc117	Caudoputamen
0.867059	-0.293131	0.019	0.028	1	Eefsec	Caudoputamen
0.867059	-0.293131	0.019	0.028	1	Acrbp	Caudoputamen
0.867059	-0.293131	0.019	0.028	1	Cep131	Caudoputamen
0.867059	-0.293131	0.019	0.028	1	Slc40a1	Caudoputamen
0.867059	-0.293131	0.019	0.028	1	Asb16	Caudoputamen
0.867059	-0.293131	0.019	0.028	1	Hmgcll1	Caudoputamen
0.867059	-0.293131	0.019	0.028	1	Zfp623	Caudoputamen
0.867707	0.133134	0.239	0.225	1	Apba2	Caudoputamen
0.868266	0.201634	0.168	0.15	1	Opalin	Caudoputamen
0.86936	-0.148741	0.116	0.126	1	Sacs	Caudoputamen
0.869602	-0.110267	0.123	0.13	1	Rnf20	Caudoputamen
0.870431	0.514224	0.032	0.024	1	Sgf29	Caudoputamen
0.870565	-0.1676	0.065	0.071	1	Stag1	Caudoputamen
0.870693	-0.110267	0.226	0.233	1	Cdh2	Caudoputamen
0.870946	-0.104369	0.284	0.308	1	Prkcz	Caudoputamen
0.870966	0.163727	0.194	0.178	1	Cabp1	Caudoputamen
0.871097	0.102798	0.374	0.36	1	Zfp106	Caudoputamen
0.871112	-0.293131	0.013	0.02	1	Crppa	Caudoputamen
0.871112	-0.293131	0.013	0.02	1	Ttc39a	Caudoputamen
0.871112	-0.293131	0.013	0.02	1	Trim13	Caudoputamen
0.871112	-0.293131	0.013	0.02	1	1700086O06Rik	Caudoputamen
0.871112	-0.293131	0.013	0.02	1	Lipe	Caudoputamen
0.871112	-0.293131	0.013	0.02	1	Mob3a	Caudoputamen
0.871112	-0.293131	0.013	0.02	1	Gm10125	Caudoputamen
0.871112	-0.293131	0.013	0.02	1	Zbtb21	Caudoputamen
0.871112	-0.293131	0.013	0.02	1	Dennd2a	Caudoputamen
0.871112	-0.293131	0.013	0.02	1	Poll	Caudoputamen
0.871112	-0.293131	0.013	0.02	1	Vasn	Caudoputamen
0.871112	-0.293131	0.013	0.02	1	Chd1l	Caudoputamen
0.871112	-0.293131	0.013	0.02	1	Gas1	Caudoputamen
0.871112	-0.293131	0.013	0.02	1	B3galnt2	Caudoputamen
0.871112	-0.293131	0.013	0.02	1	Chst15	Caudoputamen
0.871112	-0.293131	0.013	0.02	1	Dph2	Caudoputamen
0.871112	-0.293131	0.013	0.02	1	Ets1	Caudoputamen
0.871112	-0.293131	0.013	0.02	1	Gm28578	Caudoputamen
0.871112	-0.293131	0.013	0.02	1	Gprin3	Caudoputamen
0.871112	-0.293131	0.013	0.02	1	Hr	Caudoputamen
0.871112	-0.293131	0.013	0.02	1	Pigb	Caudoputamen
0.871112	-0.293131	0.013	0.02	1	Qtrt1	Caudoputamen
0.871112	-0.293131	0.013	0.02	1	Reck	Caudoputamen
0.871112	-0.293131	0.013	0.02	1	Rfc4	Caudoputamen
0.871112	-0.293131	0.013	0.02	1	Shc2	Caudoputamen
0.871112	-0.293131	0.013	0.02	1	Wee1	Caudoputamen
0.871112	-0.293131	0.013	0.02	1	Zfp831	Caudoputamen
0.871112	-0.293131	0.013	0.02	1	Bcat2	Caudoputamen
0.871112	-0.293131	0.013	0.02	1	C230057M02Rik	Caudoputamen
0.871112	-0.293131	0.013	0.02	1	Ift140	Caudoputamen
0.871112	-0.293131	0.013	0.02	1	Klhdc9	Caudoputamen
0.871112	-0.293131	0.013	0.02	1	Klhl33	Caudoputamen
0.871112	-0.293131	0.013	0.02	1	Lca5	Caudoputamen
0.871112	-0.293131	0.013	0.02	1	Mrap2	Caudoputamen
0.871112	-0.293131	0.013	0.02	1	Rpap1	Caudoputamen
0.871112	-0.293131	0.013	0.02	1	Ttll4	Caudoputamen
0.871112	-0.293131	0.013	0.02	1	Carns1	Caudoputamen
0.871112	-0.293131	0.013	0.02	1	Ccdc163	Caudoputamen
0.871112	-0.293131	0.013	0.02	1	Cgnl1	Caudoputamen
0.871112	-0.293131	0.013	0.02	1	Dchs1	Caudoputamen
0.871112	-0.293131	0.013	0.02	1	Helq	Caudoputamen
0.871112	-0.293131	0.013	0.02	1	Tfr2	Caudoputamen
0.871112	-0.293131	0.013	0.02	1	Zfp52	Caudoputamen
0.871112	-0.293131	0.013	0.02	1	Atp13a5	Caudoputamen
0.871112	-0.293131	0.013	0.02	1	BC028528	Caudoputamen
0.871112	-0.293131	0.013	0.02	1	Lratd2	Caudoputamen
0.871112	-0.293131	0.013	0.02	1	Prkx	Caudoputamen
0.871112	-0.293131	0.013	0.02	1	Ptpn13	Caudoputamen
0.871112	-0.293131	0.013	0.02	1	Tmem265	Caudoputamen
0.871112	-0.293131	0.013	0.02	1	AU041133	Caudoputamen
0.871112	-0.293131	0.013	0.02	1	Abca8a	Caudoputamen
0.871112	-0.293131	0.013	0.02	1	Als2cl	Caudoputamen
0.871112	-0.293131	0.013	0.02	1	BC048403	Caudoputamen
0.871112	-0.293131	0.013	0.02	1	Ccdc9b	Caudoputamen
0.871112	-0.293131	0.013	0.02	1	Gabrb2	Caudoputamen
0.871112	-0.293131	0.013	0.02	1	Kdr	Caudoputamen
0.871112	-0.293131	0.013	0.02	1	Magel2	Caudoputamen
0.871112	-0.293131	0.013	0.02	1	Mettl18	Caudoputamen
0.871112	-0.293131	0.013	0.02	1	Mr1	Caudoputamen
0.871112	-0.293131	0.013	0.02	1	Prpf4	Caudoputamen
0.871112	-0.293131	0.013	0.02	1	Stx2	Caudoputamen
0.871112	-0.293131	0.013	0.02	1	Vamp5	Caudoputamen
0.871112	-0.293131	0.013	0.02	1	Insyn2a	Caudoputamen
0.871112	-0.293131	0.013	0.02	1	Nfxl1	Caudoputamen
0.871112	-0.293131	0.013	0.02	1	Nos3	Caudoputamen
0.871112	-0.293131	0.013	0.02	1	Setd6	Caudoputamen
0.871112	-0.293131	0.013	0.02	1	Tnnc1	Caudoputamen
0.871112	-0.293131	0.013	0.02	1	Uty	Caudoputamen
0.871112	-0.293131	0.013	0.02	1	Wfdc18	Caudoputamen
0.871112	-0.293131	0.013	0.02	1	Chrm2	Caudoputamen
0.871112	-0.293131	0.013	0.02	1	Nudt12	Caudoputamen
0.871112	-0.293131	0.013	0.02	1	Zfp810	Caudoputamen
0.871112	-0.293131	0.013	0.02	1	Zfp933	Caudoputamen
0.871112	-0.293131	0.013	0.02	1	B830012L14Rik	Caudoputamen
0.871112	-0.293131	0.013	0.02	1	Cbx8	Caudoputamen
0.871112	-0.293131	0.013	0.02	1	Gm50431	Caudoputamen
0.871112	-0.293131	0.013	0.02	1	Bambi	Caudoputamen
0.871112	-0.293131	0.013	0.02	1	Kyat3	Caudoputamen
0.871112	-0.293131	0.013	0.02	1	Zfp626	Caudoputamen
0.871767	0.27077	0.097	0.083	1	Clpx	Caudoputamen
0.872535	0.221442	0.11	0.099	1	Lnpk	Caudoputamen
0.872819	-0.129632	0.155	0.174	1	Mrps15	Caudoputamen
0.873483	-0.155627	0.058	0.063	1	Dnmt3a	Caudoputamen
0.873556	-0.21913	0.058	0.071	1	Inpp5b	Caudoputamen
0.873556	-0.21913	0.058	0.071	1	Zhx3	Caudoputamen
0.873556	-0.21913	0.058	0.071	1	Rpe	Caudoputamen
0.873556	-0.21913	0.058	0.071	1	Smad1	Caudoputamen
0.873556	-0.21913	0.058	0.071	1	Zfp654	Caudoputamen
0.873556	-0.21913	0.058	0.071	1	Smndc1	Caudoputamen
0.873563	-0.129632	0.077	0.083	1	Snd1	Caudoputamen
0.874182	0.230431	0.123	0.107	1	Lamtor3	Caudoputamen
0.874886	0.166301	0.052	0.051	1	Ighm	Caudoputamen
0.875235	0.291832	0.084	0.071	1	Mrps18b	Caudoputamen
0.876033	-0.180656	0.11	0.126	1	Zfp523	Caudoputamen
0.876305	-0.152953	0.155	0.174	1	Stk39	Caudoputamen
0.876305	-0.152953	0.155	0.174	1	Mtmr9	Caudoputamen
0.877128	-0.119101	0.123	0.13	1	Rnf44	Caudoputamen
0.877649	0.484477	0.032	0.024	1	Wdhd1	Caudoputamen
0.877649	0.484477	0.032	0.024	1	Zfp868	Caudoputamen
0.877649	0.484477	0.032	0.024	1	Zfp667	Caudoputamen
0.877649	0.484477	0.032	0.024	1	Zscan21	Caudoputamen
0.877649	0.484477	0.032	0.024	1	Ccdc93	Caudoputamen
0.877649	0.484477	0.032	0.024	1	Atr	Caudoputamen
0.877649	0.484477	0.032	0.024	1	Ctdp1	Caudoputamen
0.877649	0.484477	0.032	0.024	1	Dlx1	Caudoputamen
0.877649	0.484477	0.032	0.024	1	Gm16638	Caudoputamen
0.877649	0.484477	0.032	0.024	1	Mxd1	Caudoputamen
0.877649	0.484477	0.032	0.024	1	Ppil1	Caudoputamen
0.877649	0.484477	0.032	0.024	1	Prag1	Caudoputamen
0.877649	0.484477	0.032	0.024	1	Wdr55	Caudoputamen
0.877649	0.484477	0.032	0.024	1	Myo1e	Caudoputamen
0.877649	0.484477	0.032	0.024	1	Yju2	Caudoputamen
0.877649	0.484477	0.032	0.024	1	Adam17	Caudoputamen
0.877649	0.484477	0.032	0.024	1	Ccdc152	Caudoputamen
0.877649	0.484477	0.032	0.024	1	Dscaml1	Caudoputamen
0.877649	0.484477	0.032	0.024	1	Myorg	Caudoputamen
0.877649	0.484477	0.032	0.024	1	Sdsl	Caudoputamen
0.877649	0.484477	0.032	0.024	1	Tkfc	Caudoputamen
0.877649	0.484477	0.032	0.024	1	Mospd3	Caudoputamen
0.877649	0.484477	0.032	0.024	1	Acta1	Caudoputamen
0.877649	0.484477	0.032	0.024	1	Lpp	Caudoputamen
0.877649	0.484477	0.032	0.024	1	Pfkfb2	Caudoputamen
0.877649	0.484477	0.032	0.024	1	Ppp1r18	Caudoputamen
0.877649	0.484477	0.032	0.024	1	Antxr1	Caudoputamen
0.877649	0.484477	0.032	0.024	1	Cnnm4	Caudoputamen
0.877649	0.484477	0.032	0.024	1	Mtg2	Caudoputamen
0.877649	0.484477	0.032	0.024	1	Zbtb25	Caudoputamen
0.877649	0.484477	0.032	0.024	1	Zfp641	Caudoputamen
0.877649	0.484477	0.032	0.024	1	Zscan12	Caudoputamen
0.877649	0.484477	0.032	0.024	1	Cdkl4	Caudoputamen
0.877649	0.484477	0.032	0.024	1	Gldc	Caudoputamen
0.877649	0.484477	0.032	0.024	1	Spsb1	Caudoputamen
0.877649	0.484477	0.032	0.024	1	Cdan1	Caudoputamen
0.877649	0.484477	0.032	0.024	1	Zfp628	Caudoputamen
0.877649	0.484477	0.032	0.024	1	Garem1	Caudoputamen
0.877649	0.484477	0.032	0.024	1	Plcb3	Caudoputamen
0.877649	0.484477	0.032	0.024	1	Uvssa	Caudoputamen
0.877908	0.319846	0.071	0.059	1	Akap5	Caudoputamen
0.877908	0.319846	0.071	0.059	1	Sertm1	Caudoputamen
0.878048	0.417363	0.045	0.036	1	Elf2	Caudoputamen
0.878882	-0.193595	0.084	0.099	1	Msl2	Caudoputamen
0.879261	0.358946	0.058	0.047	1	Dhrs4	Caudoputamen
0.879312	-0.186216	0.084	0.099	1	Arl6	Caudoputamen
0.879313	0.358946	0.052	0.043	1	Zfyve21	Caudoputamen
0.879481	0.139829	0.284	0.265	1	Ndufs1	Caudoputamen
0.880884	0.159381	0.148	0.138	1	Hikeshi	Caudoputamen
0.883369	0.212104	0.129	0.115	1	Eef1e1	Caudoputamen
0.883716	-0.114161	0.168	0.186	1	Mrps36	Caudoputamen
0.885082	0.170816	0.116	0.103	1	Ermp1	Caudoputamen
0.886271	0.121907	0.084	0.083	1	Ubap1	Caudoputamen
0.887359	-0.161886	0.129	0.146	1	Spag7	Caudoputamen
0.887614	-0.210669	0.052	0.063	1	Cers6	Caudoputamen
0.887614	-0.210669	0.052	0.063	1	Clmp	Caudoputamen
0.887614	-0.210669	0.052	0.063	1	Cog2	Caudoputamen
0.887614	-0.210669	0.052	0.063	1	Slc45a4	Caudoputamen
0.887614	-0.210669	0.052	0.063	1	Cpne3	Caudoputamen
0.887614	-0.210669	0.052	0.063	1	Enpp4	Caudoputamen
0.887614	-0.210669	0.052	0.063	1	Gtf2ird2	Caudoputamen
0.887614	-0.210669	0.052	0.063	1	Kat8	Caudoputamen
0.887614	-0.210669	0.052	0.063	1	2810013P06Rik	Caudoputamen
0.887614	-0.210669	0.052	0.063	1	Bcl2l13	Caudoputamen
0.88823	0.176354	0.103	0.091	1	Pdrg1	Caudoputamen
0.88823	0.176354	0.103	0.091	1	Pygo1	Caudoputamen
0.88844	0.221442	0.116	0.103	1	Tspan31	Caudoputamen
0.889206	0.706869	0.013	0.008	1	H2-Ab1	Caudoputamen
0.889206	0.706869	0.013	0.008	1	Dnajc25	Caudoputamen
0.889206	0.706869	0.013	0.008	1	Fancf	Caudoputamen
0.889206	0.706869	0.013	0.008	1	Kctd14	Caudoputamen
0.889206	0.706869	0.013	0.008	1	Slc16a6	Caudoputamen
0.889206	0.706869	0.013	0.008	1	Zfp968	Caudoputamen
0.889206	0.706869	0.013	0.008	1	Abcb4	Caudoputamen
0.889206	0.706869	0.013	0.008	1	Cidea	Caudoputamen
0.889206	0.706869	0.013	0.008	1	Smco4	Caudoputamen
0.889206	0.706869	0.013	0.008	1	Cfp	Caudoputamen
0.889206	0.706869	0.013	0.008	1	Eif3j2	Caudoputamen
0.889206	0.706869	0.013	0.008	1	Slc17a9	Caudoputamen
0.889206	0.706869	0.013	0.008	1	Spsb2	Caudoputamen
0.889206	0.706869	0.013	0.008	1	Nipal4	Caudoputamen
0.889206	0.706869	0.013	0.008	1	Nudt15	Caudoputamen
0.889206	0.706869	0.013	0.008	1	St8sia6	Caudoputamen
0.889206	0.706869	0.013	0.008	1	Rmdn2	Caudoputamen
0.889206	0.706869	0.013	0.008	1	Tekt1	Caudoputamen
0.889206	0.706869	0.013	0.008	1	Glis3	Caudoputamen
0.889206	0.706869	0.013	0.008	1	Taf5	Caudoputamen
0.889206	0.706869	0.013	0.008	1	Adat1	Caudoputamen
0.889206	0.706869	0.013	0.008	1	B230206L02Rik	Caudoputamen
0.889206	0.706869	0.013	0.008	1	Spef1	Caudoputamen
0.889206	0.706869	0.013	0.008	1	2700046G09Rik	Caudoputamen
0.889206	0.706869	0.013	0.008	1	9030407P20Rik	Caudoputamen
0.889206	0.706869	0.013	0.008	1	AW011738	Caudoputamen
0.889206	0.706869	0.013	0.008	1	Abtb2	Caudoputamen
0.889206	0.706869	0.013	0.008	1	Epha6	Caudoputamen
0.889206	0.706869	0.013	0.008	1	2810410L24Rik	Caudoputamen
0.889206	0.706869	0.013	0.008	1	Cchcr1	Caudoputamen
0.889206	0.706869	0.013	0.008	1	Diaph3	Caudoputamen
0.889206	0.706869	0.013	0.008	1	Ntn4	Caudoputamen
0.889206	0.706869	0.013	0.008	1	Tagln	Caudoputamen
0.889206	0.706869	0.013	0.008	1	Tspan18	Caudoputamen
0.889206	0.706869	0.013	0.008	1	1700001O22Rik	Caudoputamen
0.889206	0.706869	0.013	0.008	1	Akip1	Caudoputamen
0.889206	0.706869	0.013	0.008	1	Shc1	Caudoputamen
0.889206	0.706869	0.013	0.008	1	Dpyd	Caudoputamen
0.889206	0.706869	0.013	0.008	1	Olfml1	Caudoputamen
0.889206	0.706869	0.013	0.008	1	Pcdhb7	Caudoputamen
0.889206	0.706869	0.013	0.008	1	Tgfbi	Caudoputamen
0.889206	0.706869	0.013	0.008	1	B230217O12Rik	Caudoputamen
0.889206	0.706869	0.013	0.008	1	Cd55	Caudoputamen
0.889206	0.706869	0.013	0.008	1	Dtl	Caudoputamen
0.889206	0.706869	0.013	0.008	1	Frrs1	Caudoputamen
0.889206	0.706869	0.013	0.008	1	Kcnn1	Caudoputamen
0.889206	0.706869	0.013	0.008	1	Nemp2	Caudoputamen
0.889206	0.706869	0.013	0.008	1	Rspo2	Caudoputamen
0.889206	0.706869	0.013	0.008	1	Arhgap45	Caudoputamen
0.889206	0.706869	0.013	0.008	1	3110082J24Rik	Caudoputamen
0.889206	0.706869	0.013	0.008	1	Rbks	Caudoputamen
0.889206	0.706869	0.013	0.008	1	AI506816	Caudoputamen
0.889206	0.706869	0.013	0.008	1	Ctns	Caudoputamen
0.889206	0.706869	0.013	0.008	1	B4galt1	Caudoputamen
0.889206	0.706869	0.013	0.008	1	Gdf10	Caudoputamen
0.889206	0.706869	0.013	0.008	1	Astn2	Caudoputamen
0.889206	0.706869	0.013	0.008	1	Mycn	Caudoputamen
0.889206	0.706869	0.013	0.008	1	Snx33	Caudoputamen
0.889206	0.706869	0.013	0.008	1	9330162012Rik	Caudoputamen
0.889206	0.706869	0.013	0.008	1	Casz1	Caudoputamen
0.889206	0.706869	0.013	0.008	1	Tnfsf13	Caudoputamen
0.889206	0.706869	0.013	0.008	1	Trdmt1	Caudoputamen
0.889206	0.706869	0.013	0.008	1	Gucy1a2	Caudoputamen
0.889206	0.706869	0.013	0.008	1	Eva1b	Caudoputamen
0.889206	0.706869	0.013	0.008	1	Gramd2	Caudoputamen
0.889206	0.706869	0.013	0.008	1	Disp1	Caudoputamen
0.889206	0.706869	0.013	0.008	1	Upp1	Caudoputamen
0.889206	0.706869	0.013	0.008	1	Pik3ap1	Caudoputamen
0.889442	0.141272	0.142	0.134	1	Mcf2l	Caudoputamen
0.890038	0.121907	0.245	0.225	1	Gnai1	Caudoputamen
0.890807	0.121907	0.097	0.095	1	Ostm1	Caudoputamen
0.891225	0.384941	0.045	0.036	1	1500026H17Rik	Caudoputamen
0.891225	0.384941	0.045	0.036	1	5430405H02Rik	Caudoputamen
0.891225	0.384941	0.045	0.036	1	Unc119b	Caudoputamen
0.891225	0.384941	0.045	0.036	1	Flad1	Caudoputamen
0.891225	0.384941	0.045	0.036	1	Naga	Caudoputamen
0.891225	0.384941	0.045	0.036	1	Pan3	Caudoputamen
0.891225	0.384941	0.045	0.036	1	Polr3f	Caudoputamen
0.891225	0.384941	0.045	0.036	1	Stxbp4	Caudoputamen
0.891225	0.384941	0.045	0.036	1	Retreg3	Caudoputamen
0.891225	0.384941	0.045	0.036	1	Snhg10	Caudoputamen
0.891225	0.384941	0.045	0.036	1	Atxn1l	Caudoputamen
0.891225	0.384941	0.045	0.036	1	Chst12	Caudoputamen
0.891225	0.384941	0.045	0.036	1	Nipsnap3b	Caudoputamen
0.891741	0.152934	0.245	0.229	1	Acp1	Caudoputamen
0.892742	0.101148	0.129	0.126	1	Rmdn3	Caudoputamen
0.892836	0.176354	0.097	0.091	1	Ubl7	Caudoputamen
0.89328	-0.177654	0.077	0.091	1	Zfp62	Caudoputamen
0.893325	0.14499	0.116	0.111	1	Cebpg	Caudoputamen
0.893986	0.247438	0.097	0.083	1	Gatad2a	Caudoputamen
0.893986	0.247438	0.097	0.083	1	Lypla1	Caudoputamen
0.894004	0.237384	0.065	0.059	1	Mtmr2	Caudoputamen
0.894011	0.192296	0.071	0.067	1	Grin2c	Caudoputamen
0.89468	0.148874	0.2	0.182	1	Eny2	Caudoputamen
0.895897	-0.107575	0.31	0.324	1	Ufc1	Caudoputamen
0.896145	0.328358	0.058	0.047	1	Lzts1	Caudoputamen
0.896145	0.328358	0.058	0.047	1	Tmem198	Caudoputamen
0.896145	0.328358	0.058	0.047	1	Znhit6	Caudoputamen
0.896145	0.328358	0.058	0.047	1	Fkbp9	Caudoputamen
0.896145	0.328358	0.058	0.047	1	Ldlr	Caudoputamen
0.896145	0.328358	0.058	0.047	1	Mcmbp	Caudoputamen
0.896145	0.328358	0.058	0.047	1	Zc3h12b	Caudoputamen
0.896145	0.328358	0.058	0.047	1	1190005I06Rik	Caudoputamen
0.896145	0.328358	0.058	0.047	1	Cdr2l	Caudoputamen
0.896145	0.328358	0.058	0.047	1	Lpin1	Caudoputamen
0.896145	0.328358	0.058	0.047	1	Socs6	Caudoputamen
0.896145	0.328358	0.058	0.047	1	Wdr60	Caudoputamen
0.896241	0.266297	0.084	0.071	1	Smpdl3a	Caudoputamen
0.897136	-0.106718	0.187	0.206	1	Prmt2	Caudoputamen
0.897227	0.291832	0.071	0.059	1	Adcyap1	Caudoputamen
0.897227	0.291832	0.071	0.059	1	Tma16	Caudoputamen
0.897227	0.291832	0.071	0.059	1	Mrps22	Caudoputamen
0.897827	0.163727	0.174	0.166	1	Mink1	Caudoputamen
0.900653	0.102278	0.355	0.336	1	Itpr1	Caudoputamen
0.901682	-0.200021	0.045	0.055	1	Haus2	Caudoputamen
0.901682	-0.200021	0.045	0.055	1	Tapt1	Caudoputamen
0.901682	-0.200021	0.045	0.055	1	A830082K12Rik	Caudoputamen
0.901682	-0.200021	0.045	0.055	1	Ctu2	Caudoputamen
0.901682	-0.200021	0.045	0.055	1	Dcaf1	Caudoputamen
0.901682	-0.200021	0.045	0.055	1	Ppfia1	Caudoputamen
0.901682	-0.200021	0.045	0.055	1	St7l	Caudoputamen
0.901682	-0.200021	0.045	0.055	1	Ttc17	Caudoputamen
0.901682	-0.200021	0.045	0.055	1	Usp27x	Caudoputamen
0.901682	-0.200021	0.045	0.055	1	Zdhhc18	Caudoputamen
0.901682	-0.200021	0.045	0.055	1	Cd151	Caudoputamen
0.901682	-0.200021	0.045	0.055	1	Cald1	Caudoputamen
0.901682	-0.200021	0.045	0.055	1	Ccnk	Caudoputamen
0.901682	-0.200021	0.045	0.055	1	Akap17b	Caudoputamen
0.901682	-0.200021	0.045	0.055	1	Tmem100	Caudoputamen
0.901682	-0.200021	0.045	0.055	1	Med4	Caudoputamen
0.901682	-0.200021	0.045	0.055	1	Tbc1d8	Caudoputamen
0.902454	0.266297	0.077	0.067	1	Nr2f6	Caudoputamen
0.902721	0.121907	0.258	0.241	1	Dazap2	Caudoputamen
0.903809	0.104205	0.142	0.138	1	Rragc	Caudoputamen
0.903878	-0.129632	0.161	0.178	1	Map7	Caudoputamen
0.903914	0.15228	0.316	0.296	1	Gm17018	Caudoputamen
0.904014	-0.159864	0.097	0.111	1	Gkap1	Caudoputamen
0.904211	-0.100486	0.11	0.123	1	Zfp512	Caudoputamen
0.904343	0.212104	0.116	0.107	1	Glg1	Caudoputamen
0.905056	0.1808	0.142	0.126	1	Gm20594	Caudoputamen
0.905542	0.228822	0.142	0.138	1	Ccdc25	Caudoputamen
0.906538	0.291832	0.065	0.055	1	Gdf11	Caudoputamen
0.906538	0.291832	0.065	0.055	1	Lman1	Caudoputamen
0.906538	0.291832	0.065	0.055	1	Ptpn2	Caudoputamen
0.906538	0.291832	0.065	0.055	1	Mex3c	Caudoputamen
0.906981	-0.104097	0.297	0.316	1	Ppp1r2	Caudoputamen
0.907143	-0.1676	0.071	0.083	1	Atp13a3	Caudoputamen
0.907143	-0.1676	0.071	0.083	1	Faf1	Caudoputamen
0.907143	-0.1676	0.071	0.083	1	Tbc1d13	Caudoputamen
0.907143	-0.1676	0.071	0.083	1	Vps13b	Caudoputamen
0.907143	-0.1676	0.071	0.083	1	Plekha1	Caudoputamen
0.907815	0.150476	0.187	0.17	1	C2cd2l	Caudoputamen
0.908588	0.14499	0.123	0.111	1	Rnf168	Caudoputamen
0.910065	0.328358	0.052	0.043	1	Parvb	Caudoputamen
0.910374	0.199909	0.11	0.099	1	Setd5	Caudoputamen
0.910718	0.121907	0.142	0.138	1	Smim12	Caudoputamen
0.910815	-0.200021	0.039	0.047	1	Tshz3	Caudoputamen
0.911749	0.484477	0.026	0.02	1	Slc9a5	Caudoputamen
0.912482	0.384941	0.039	0.032	1	Gsdme	Caudoputamen
0.912482	0.384941	0.039	0.032	1	8430429K09Rik	Caudoputamen
0.912482	0.384941	0.039	0.032	1	Klhl18	Caudoputamen
0.912482	0.384941	0.039	0.032	1	Tmem121	Caudoputamen
0.912738	-0.141128	0.11	0.119	1	Trappc2	Caudoputamen
0.912965	0.147442	0.11	0.099	1	Plpbp	Caudoputamen
0.912965	0.147442	0.11	0.099	1	Cnot8	Caudoputamen
0.91305	0.159381	0.142	0.134	1	Paip2b	Caudoputamen
0.914548	0.192296	0.116	0.103	1	Esrra	Caudoputamen
0.914843	-0.114161	0.168	0.182	1	Nsun2	Caudoputamen
0.915333	0.110766	0.226	0.217	1	Celf5	Caudoputamen
0.915392	0.20937	0.097	0.087	1	Shisa7	Caudoputamen
0.915392	0.20937	0.097	0.087	1	Med13	Caudoputamen
0.91576	-0.186216	0.039	0.047	1	Frmd6	Caudoputamen
0.91576	-0.186216	0.039	0.047	1	Tipin	Caudoputamen
0.91576	-0.186216	0.039	0.047	1	Acox3	Caudoputamen
0.91576	-0.186216	0.039	0.047	1	Ahctf1	Caudoputamen
0.91576	-0.186216	0.039	0.047	1	Sf3a2	Caudoputamen
0.91576	-0.186216	0.039	0.047	1	1600020E01Rik	Caudoputamen
0.91576	-0.186216	0.039	0.047	1	Gal3st1	Caudoputamen
0.91576	-0.186216	0.039	0.047	1	Ifngr1	Caudoputamen
0.91576	-0.186216	0.039	0.047	1	Klhl28	Caudoputamen
0.91576	-0.186216	0.039	0.047	1	Lrrc40	Caudoputamen
0.91576	-0.186216	0.039	0.047	1	Nkapd1	Caudoputamen
0.91576	-0.186216	0.039	0.047	1	Txndc11	Caudoputamen
0.91576	-0.186216	0.039	0.047	1	Ier5l	Caudoputamen
0.91576	-0.200021	0.039	0.047	1	Thop1	Caudoputamen
0.91576	-0.200021	0.039	0.047	1	Zfp574	Caudoputamen
0.91576	-0.186216	0.039	0.047	1	Lmo7	Caudoputamen
0.91576	-0.186216	0.039	0.047	1	Mgat2	Caudoputamen
0.91576	-0.186216	0.039	0.047	1	Ankrd39	Caudoputamen
0.91576	-0.186216	0.039	0.047	1	Mplkip	Caudoputamen
0.91576	-0.186216	0.039	0.047	1	Hars2	Caudoputamen
0.91576	-0.186216	0.039	0.047	1	Mtf1	Caudoputamen
0.91576	-0.186216	0.039	0.047	1	Lbr	Caudoputamen
0.91576	-0.200021	0.039	0.047	1	Tbcel	Caudoputamen
0.916602	-0.114161	0.174	0.19	1	Fam49a	Caudoputamen
0.916959	-0.151112	0.09	0.103	1	Ncam2	Caudoputamen
0.916959	-0.151112	0.09	0.103	1	Tle1	Caudoputamen
0.917814	0.121907	0.155	0.142	1	Ndel1	Caudoputamen
0.918413	-0.100486	0.135	0.15	1	Ppp2r3c	Caudoputamen
0.918555	-0.141128	0.09	0.103	1	Tril	Caudoputamen
0.918555	-0.141128	0.09	0.103	1	Samd14	Caudoputamen
0.918555	-0.141128	0.09	0.103	1	Snhg3	Caudoputamen
0.918555	-0.141128	0.09	0.103	1	Larp7	Caudoputamen
0.918698	-0.1676	0.065	0.075	1	Usp45	Caudoputamen
0.920077	-0.1676	0.065	0.075	1	Armcx5	Caudoputamen
0.920305	0.221442	0.084	0.075	1	Fam102b	Caudoputamen
0.920305	0.221442	0.084	0.075	1	Trpm7	Caudoputamen
0.920577	0.154328	0.084	0.075	1	Mrpl39	Caudoputamen
0.920865	-0.155627	0.065	0.075	1	Cdc27	Caudoputamen
0.920865	-0.155627	0.065	0.075	1	Washc5	Caudoputamen
0.920865	-0.155627	0.065	0.075	1	Clk2	Caudoputamen
0.92349	0.159381	0.071	0.063	1	Chst11	Caudoputamen
0.9236	0.443835	0.026	0.02	1	Mterf1a	Caudoputamen
0.9236	0.443835	0.026	0.02	1	2700097O09Rik	Caudoputamen
0.9236	0.443835	0.026	0.02	1	Cwf19l1	Caudoputamen
0.9236	0.443835	0.026	0.02	1	Dgka	Caudoputamen
0.9236	0.443835	0.026	0.02	1	Cyp4f14	Caudoputamen
0.9236	0.443835	0.026	0.02	1	Rbms2	Caudoputamen
0.9236	0.443835	0.026	0.02	1	Smim3	Caudoputamen
0.9236	0.443835	0.026	0.02	1	Eng	Caudoputamen
0.9236	0.443835	0.026	0.02	1	Exoc3l4	Caudoputamen
0.9236	0.443835	0.026	0.02	1	Nagpa	Caudoputamen
0.9236	0.443835	0.026	0.02	1	Nedd9	Caudoputamen
0.9236	0.443835	0.026	0.02	1	Rbm19	Caudoputamen
0.9236	0.443835	0.026	0.02	1	Arl13b	Caudoputamen
0.9236	0.443835	0.026	0.02	1	Ankrd42	Caudoputamen
0.9236	0.443835	0.026	0.02	1	Mex3b	Caudoputamen
0.9236	0.443835	0.026	0.02	1	Spred3	Caudoputamen
0.9236	0.443835	0.026	0.02	1	Zkscan6	Caudoputamen
0.9236	0.443835	0.026	0.02	1	Ddx59	Caudoputamen
0.9236	0.443835	0.026	0.02	1	Fgd1	Caudoputamen
0.9236	0.443835	0.026	0.02	1	Slc29a3	Caudoputamen
0.9236	0.443835	0.026	0.02	1	Trpm4	Caudoputamen
0.9236	0.443835	0.026	0.02	1	Zfp7	Caudoputamen
0.9236	0.443835	0.026	0.02	1	Kcns1	Caudoputamen
0.9236	0.443835	0.026	0.02	1	Zfpm2	Caudoputamen
0.9236	0.443835	0.026	0.02	1	Pbx4	Caudoputamen
0.9236	0.443835	0.026	0.02	1	Gpr176	Caudoputamen
0.9236	0.443835	0.026	0.02	1	1700030K09Rik	Caudoputamen
0.9236	0.443835	0.026	0.02	1	Ephb3	Caudoputamen
0.9236	0.443835	0.026	0.02	1	Hcls1	Caudoputamen
0.9236	0.443835	0.026	0.02	1	Hmces	Caudoputamen
0.9236	0.443835	0.026	0.02	1	Ccdc62	Caudoputamen
0.9236	0.443835	0.026	0.02	1	Dab2	Caudoputamen
0.9236	0.443835	0.026	0.02	1	Pigc	Caudoputamen
0.9236	0.443835	0.026	0.02	1	Trmt12	Caudoputamen
0.9236	0.443835	0.026	0.02	1	Dcp1a	Caudoputamen
0.9236	0.443835	0.026	0.02	1	Icam1	Caudoputamen
0.9236	0.443835	0.026	0.02	1	Fkbpl	Caudoputamen
0.9236	0.443835	0.026	0.02	1	Pglyrp1	Caudoputamen
0.9236	0.443835	0.026	0.02	1	Inpp5d	Caudoputamen
0.924313	0.176354	0.142	0.13	1	Ankra2	Caudoputamen
0.924975	0.159381	0.148	0.134	1	Ctr9	Caudoputamen
0.925021	0.176354	0.045	0.04	1	Wdfy2	Caudoputamen
0.927446	0.237384	0.077	0.067	1	Irf2	Caudoputamen
0.927446	0.237384	0.077	0.067	1	Memo1	Caudoputamen
0.927446	0.237384	0.077	0.067	1	Tmsb15b2	Caudoputamen
0.927446	0.237384	0.077	0.067	1	Cog1	Caudoputamen
0.927446	0.237384	0.077	0.067	1	Lsm11	Caudoputamen
0.927565	0.1808	0.142	0.13	1	Armc8	Caudoputamen
0.928115	0.121907	0.129	0.119	1	Pom121	Caudoputamen
0.928115	0.121907	0.129	0.119	1	Vps11	Caudoputamen
0.928269	0.111711	0.265	0.249	1	Lamtor1	Caudoputamen
0.928374	0.176354	0.103	0.095	1	Nova2	Caudoputamen
0.928923	0.110225	0.245	0.229	1	Snx5	Caudoputamen
0.928993	-0.105504	0.219	0.229	1	Coq2	Caudoputamen
0.929535	-0.141128	0.084	0.095	1	Snx14	Caudoputamen
0.929835	0.25941	0.058	0.051	1	Pex5	Caudoputamen
0.929835	0.25941	0.058	0.051	1	Yod1	Caudoputamen
0.929848	-0.1676	0.032	0.04	1	Prr5	Caudoputamen
0.929848	-0.1676	0.032	0.04	1	Alg9	Caudoputamen
0.929848	-0.1676	0.032	0.04	1	Ap4b1	Caudoputamen
0.929848	-0.1676	0.032	0.04	1	Sirt5	Caudoputamen
0.929848	-0.1676	0.032	0.04	1	Tmem169	Caudoputamen
0.929848	-0.1676	0.032	0.04	1	9330102E08Rik	Caudoputamen
0.929848	-0.1676	0.032	0.04	1	Cactin	Caudoputamen
0.929848	-0.1676	0.032	0.04	1	Dgat1	Caudoputamen
0.929848	-0.1676	0.032	0.04	1	Gm11273	Caudoputamen
0.929848	-0.1676	0.032	0.04	1	Ret	Caudoputamen
0.929848	-0.1676	0.032	0.04	1	Gm40578	Caudoputamen
0.929848	-0.1676	0.032	0.04	1	Slc30a10	Caudoputamen
0.929848	-0.1676	0.032	0.04	1	Exosc5	Caudoputamen
0.929848	-0.1676	0.032	0.04	1	Fastkd1	Caudoputamen
0.929848	-0.1676	0.032	0.04	1	Heatr5b	Caudoputamen
0.929848	-0.1676	0.032	0.04	1	Morn2	Caudoputamen
0.929848	-0.1676	0.032	0.04	1	BC017158	Caudoputamen
0.929848	-0.1676	0.032	0.04	1	Bbs2	Caudoputamen
0.929848	-0.1676	0.032	0.04	1	Hlcs	Caudoputamen
0.929848	-0.1676	0.032	0.04	1	Scfd2	Caudoputamen
0.929848	-0.1676	0.032	0.04	1	Tyw3	Caudoputamen
0.929848	-0.1676	0.032	0.04	1	Car8	Caudoputamen
0.929848	-0.1676	0.032	0.04	1	Cox7a1	Caudoputamen
0.929848	-0.1676	0.032	0.04	1	Klc4	Caudoputamen
0.930239	0.25941	0.065	0.055	1	Plxdc1	Caudoputamen
0.930239	0.25941	0.065	0.055	1	Aph1b	Caudoputamen
0.930239	0.25941	0.065	0.055	1	Ccdc58	Caudoputamen
0.930239	0.25941	0.065	0.055	1	Acss1	Caudoputamen
0.930239	0.25941	0.065	0.055	1	Pqlc1	Caudoputamen
0.930239	0.25941	0.065	0.055	1	Prps2	Caudoputamen
0.930816	0.344299	0.039	0.032	1	Gabpa	Caudoputamen
0.930816	0.344299	0.039	0.032	1	Med6	Caudoputamen
0.930816	0.344299	0.039	0.032	1	Gm48226	Caudoputamen
0.930816	0.344299	0.039	0.032	1	Brf2	Caudoputamen
0.930816	0.344299	0.039	0.032	1	Rbm11	Caudoputamen
0.930816	0.344299	0.039	0.032	1	Ascc2	Caudoputamen
0.930816	0.344299	0.039	0.032	1	Nelfa	Caudoputamen
0.930816	0.344299	0.039	0.032	1	2010001A14Rik	Caudoputamen
0.930816	0.344299	0.039	0.032	1	Kdm6a	Caudoputamen
0.930816	0.344299	0.039	0.032	1	Rnf149	Caudoputamen
0.930816	0.344299	0.039	0.032	1	P3h3	Caudoputamen
0.930816	0.344299	0.039	0.032	1	Zfp874a	Caudoputamen
0.930816	0.344299	0.039	0.032	1	H2afx	Caudoputamen
0.930816	0.344299	0.039	0.032	1	Homez	Caudoputamen
0.930816	0.344299	0.039	0.032	1	Cacng5	Caudoputamen
0.930816	0.344299	0.039	0.032	1	Wdr17	Caudoputamen
0.930973	0.121907	0.252	0.237	1	Slc3a2	Caudoputamen
0.931435	-0.129632	0.084	0.095	1	Smad2	Caudoputamen
0.931766	0.291832	0.052	0.043	1	Spa17	Caudoputamen
0.931766	0.291832	0.052	0.043	1	Shf	Caudoputamen
0.931766	0.291832	0.052	0.043	1	Car4	Caudoputamen
0.931766	0.291832	0.052	0.043	1	Tle3	Caudoputamen
0.931766	0.291832	0.052	0.043	1	Tmem185b	Caudoputamen
0.931766	0.291832	0.052	0.043	1	Kcnj11	Caudoputamen
0.931766	0.291832	0.052	0.043	1	Zcchc2	Caudoputamen
0.931766	0.291832	0.052	0.043	1	Adrb1	Caudoputamen
0.932695	0.186037	0.129	0.119	1	Bmi1	Caudoputamen
0.93297	0.183307	0.09	0.083	1	Adck1	Caudoputamen
0.933391	-0.155627	0.058	0.067	1	Cib1	Caudoputamen
0.934396	-0.141128	0.058	0.067	1	Sec22a	Caudoputamen
0.934396	-0.141128	0.058	0.067	1	Thap1	Caudoputamen
0.934396	-0.141128	0.058	0.067	1	Mfap1a	Caudoputamen
0.934396	-0.141128	0.058	0.067	1	Def8	Caudoputamen
0.934396	-0.141128	0.058	0.067	1	Hdac6	Caudoputamen
0.934396	-0.141128	0.058	0.067	1	Ldb2	Caudoputamen
0.934396	-0.141128	0.058	0.067	1	Phf12	Caudoputamen
0.934396	-0.141128	0.058	0.067	1	Tfb2m	Caudoputamen
0.934396	-0.141128	0.058	0.067	1	Tor1a	Caudoputamen
0.934396	-0.141128	0.058	0.067	1	Nln	Caudoputamen
0.934396	-0.141128	0.058	0.067	1	Nup153	Caudoputamen
0.934396	-0.141128	0.058	0.067	1	Lrrcc1	Caudoputamen
0.934396	-0.141128	0.058	0.067	1	Prr12	Caudoputamen
0.934396	-0.141128	0.058	0.067	1	C030017B01Rik	Caudoputamen
0.935416	0.121907	0.2	0.186	1	Snx27	Caudoputamen
0.93542	-0.108706	0.142	0.154	1	Rusc2	Caudoputamen
0.935577	0.166301	0.123	0.111	1	Pank2	Caudoputamen
0.935816	-0.100486	0.2	0.213	1	Ttc7b	Caudoputamen
0.937382	0.192296	0.077	0.071	1	Trim24	Caudoputamen
0.937748	0.147442	0.11	0.103	1	Commd9	Caudoputamen
0.937825	0.121907	0.103	0.095	1	Robo2	Caudoputamen
0.937907	-0.112559	0.103	0.115	1	Cdk4	Caudoputamen
0.938381	0.121907	0.039	0.04	1	Kif22	Caudoputamen
0.938475	-0.110267	0.123	0.134	1	Rab11fip2	Caudoputamen
0.938475	-0.110267	0.123	0.134	1	Ccdc107	Caudoputamen
0.939029	0.344299	0.032	0.028	1	Fdxr	Caudoputamen
0.939029	0.344299	0.032	0.028	1	Itgb3bp	Caudoputamen
0.939029	0.344299	0.032	0.028	1	Plxnb3	Caudoputamen
0.939029	0.344299	0.032	0.028	1	Zbtb11os1	Caudoputamen
0.940634	-0.100486	0.142	0.154	1	Kdm1a	Caudoputamen
0.940857	0.176354	0.11	0.099	1	U2af1l4	Caudoputamen
0.940962	0.121907	0.187	0.174	1	Cdk17	Caudoputamen
0.941536	0.150476	0.097	0.091	1	Pes1	Caudoputamen
0.941561	0.204369	0.065	0.059	1	Larp1b	Caudoputamen
0.941561	0.204369	0.065	0.059	1	Carnmt1	Caudoputamen
0.941638	-0.129632	0.077	0.087	1	Mepce	Caudoputamen
0.941638	-0.129632	0.077	0.087	1	Zfp704	Caudoputamen
0.941728	-0.110267	0.11	0.115	1	Mettl9	Caudoputamen
0.941884	-0.123206	0.097	0.107	1	Ppfia4	Caudoputamen
0.942089	0.162549	0.123	0.115	1	Cmip	Caudoputamen
0.94243	0.121907	0.09	0.083	1	Gng4	Caudoputamen
0.943652	-0.110267	0.116	0.126	1	Gapvd1	Caudoputamen
0.943928	-0.116253	0.077	0.087	1	Dtymk	Caudoputamen
0.943948	-0.141128	0.026	0.032	1	A330076H08Rik	Caudoputamen
0.943948	-0.141128	0.026	0.032	1	Gtf2h3	Caudoputamen
0.943948	-0.141128	0.026	0.032	1	Pld1	Caudoputamen
0.943948	-0.141128	0.026	0.032	1	Spg11	Caudoputamen
0.943948	-0.141128	0.026	0.032	1	Nme3	Caudoputamen
0.943948	-0.141128	0.026	0.032	1	Tax1bp3	Caudoputamen
0.943948	-0.141128	0.026	0.032	1	Tusc1	Caudoputamen
0.943948	-0.141128	0.026	0.032	1	Gm49492	Caudoputamen
0.943948	-0.141128	0.026	0.032	1	Nutf2-ps1	Caudoputamen
0.943948	-0.141128	0.026	0.032	1	Scpep1	Caudoputamen
0.943948	-0.141128	0.026	0.032	1	3110040N11Rik	Caudoputamen
0.943948	-0.141128	0.026	0.032	1	BC051226	Caudoputamen
0.943948	-0.141128	0.026	0.032	1	Eif2ak3	Caudoputamen
0.943948	-0.141128	0.026	0.032	1	Gm11627	Caudoputamen
0.943948	-0.141128	0.026	0.032	1	Maml2	Caudoputamen
0.943948	-0.141128	0.026	0.032	1	Sod3	Caudoputamen
0.943948	-0.141128	0.026	0.032	1	B230354K17Rik	Caudoputamen
0.943948	-0.141128	0.026	0.032	1	Col16a1	Caudoputamen
0.943948	-0.141128	0.026	0.032	1	Igflr1	Caudoputamen
0.943948	-0.141128	0.026	0.032	1	Pla2g6	Caudoputamen
0.943948	-0.141128	0.026	0.032	1	Entpd3	Caudoputamen
0.943948	-0.141128	0.026	0.032	1	Fastkd2	Caudoputamen
0.943948	-0.141128	0.026	0.032	1	Lurap1	Caudoputamen
0.943948	-0.141128	0.026	0.032	1	Mad2l2	Caudoputamen
0.943948	-0.141128	0.026	0.032	1	Podxl	Caudoputamen
0.943948	-0.141128	0.026	0.032	1	Pik3c2b	Caudoputamen
0.943948	-0.141128	0.026	0.032	1	Gpr173	Caudoputamen
0.943948	-0.141128	0.026	0.032	1	Rpia	Caudoputamen
0.943948	-0.141128	0.026	0.032	1	Casp3	Caudoputamen
0.943948	-0.141128	0.026	0.032	1	Rabep2	Caudoputamen
0.943948	-0.141128	0.026	0.032	1	Rad54l2	Caudoputamen
0.944918	0.154328	0.084	0.079	1	Epb41l4aos	Caudoputamen
0.944918	0.154328	0.084	0.079	1	Asb13	Caudoputamen
0.944918	0.154328	0.084	0.079	1	Ifitm10	Caudoputamen
0.945406	0.221442	0.052	0.047	1	Ryr3	Caudoputamen
0.945406	0.221442	0.052	0.047	1	Tns1	Caudoputamen
0.945627	0.154328	0.084	0.075	1	Mfsd14b	Caudoputamen
0.945785	0.183307	0.097	0.087	1	Ubac2	Caudoputamen
0.945785	0.183307	0.097	0.087	1	Ddit4	Caudoputamen
0.94585	0.101148	0.135	0.13	1	Lysmd4	Caudoputamen
0.94585	0.101148	0.135	0.13	1	Nlk	Caudoputamen
0.946338	-0.141128	0.052	0.059	1	Ints4	Caudoputamen
0.946426	0.192296	0.032	0.032	1	Cryz	Caudoputamen
0.946426	0.192296	0.032	0.032	1	Zdhhc4	Caudoputamen
0.946475	0.121907	0.052	0.051	1	Tagap1	Caudoputamen
0.946475	0.121907	0.052	0.051	1	Crem	Caudoputamen
0.947657	-0.123206	0.052	0.059	1	Ttll11	Caudoputamen
0.947657	-0.123206	0.052	0.059	1	Unkl	Caudoputamen
0.947657	-0.123206	0.052	0.059	1	Neurl1b	Caudoputamen
0.947657	-0.123206	0.052	0.059	1	Spats2	Caudoputamen
0.947657	-0.123206	0.052	0.059	1	Pygm	Caudoputamen
0.947724	0.159381	0.071	0.067	1	Ctbp2	Caudoputamen
0.948649	0.247438	0.039	0.036	1	Scn4b	Caudoputamen
0.948649	0.247438	0.039	0.036	1	Tspan14	Caudoputamen
0.948649	0.247438	0.039	0.036	1	Nudt14	Caudoputamen
0.948649	0.247438	0.039	0.036	1	Dusp19	Caudoputamen
0.949491	-0.100486	0.097	0.107	1	Aagab	Caudoputamen
0.949491	-0.100486	0.097	0.107	1	Ythdf3	Caudoputamen
0.949624	0.166301	0.058	0.055	1	Agfg2	Caudoputamen
0.949624	0.166301	0.058	0.055	1	Coq6	Caudoputamen
0.949624	0.166301	0.058	0.055	1	Lamb2	Caudoputamen
0.949746	0.159381	0.071	0.063	1	Micu2	Caudoputamen
0.949878	0.176354	0.045	0.043	1	Lims2	Caudoputamen
0.949878	0.176354	0.045	0.043	1	Gorasp1	Caudoputamen
0.949878	0.176354	0.045	0.043	1	Rnpep	Caudoputamen
0.949878	0.176354	0.045	0.043	1	Mlh3	Caudoputamen
0.95052	0.192296	0.084	0.075	1	Pcca	Caudoputamen
0.95052	0.192296	0.084	0.075	1	Dcaf10	Caudoputamen
0.951458	-0.112559	0.09	0.099	1	Rrn3	Caudoputamen
0.951552	0.176354	0.039	0.04	1	Zfp954	Caudoputamen
0.952591	0.142968	0.129	0.119	1	Inf2	Caudoputamen
0.952591	0.142968	0.129	0.119	1	Vps4b	Caudoputamen
0.953119	-0.116253	0.071	0.079	1	Kat6b	Caudoputamen
0.955023	0.204369	0.071	0.063	1	Atf6	Caudoputamen
0.955023	0.204369	0.071	0.063	1	Slc25a27	Caudoputamen
0.955023	0.204369	0.071	0.063	1	Sipa1l2	Caudoputamen
0.955925	-0.100486	0.071	0.079	1	Ppp1r15b	Caudoputamen
0.955925	-0.100486	0.071	0.079	1	Ralgps2	Caudoputamen
0.955925	-0.100486	0.071	0.079	1	Twistnb	Caudoputamen
0.955925	-0.100486	0.071	0.079	1	Tsc22d2	Caudoputamen
0.957199	0.107407	0.194	0.182	1	Wipi2	Caudoputamen
0.957745	0.121907	0.142	0.134	1	C330007P06Rik	Caudoputamen
0.957812	0.14499	0.116	0.107	1	Dnajc2	Caudoputamen
0.958069	-0.100486	0.019	0.024	1	Gcnt2	Caudoputamen
0.958069	-0.100486	0.019	0.024	1	Gm43305	Caudoputamen
0.958069	-0.100486	0.019	0.024	1	Hemk1	Caudoputamen
0.958069	-0.100486	0.019	0.024	1	Nup98	Caudoputamen
0.958069	-0.100486	0.019	0.024	1	Mapk7	Caudoputamen
0.958069	-0.100486	0.019	0.024	1	Mettl17	Caudoputamen
0.958069	-0.100486	0.019	0.024	1	Stat6	Caudoputamen
0.958069	-0.100486	0.019	0.024	1	Lysmd3	Caudoputamen
0.958069	-0.100486	0.019	0.024	1	Mir670hg	Caudoputamen
0.958069	-0.100486	0.019	0.024	1	Nudt6	Caudoputamen
0.958069	-0.100486	0.019	0.024	1	Sass6	Caudoputamen
0.958069	-0.100486	0.019	0.024	1	Mfsd3	Caudoputamen
0.958069	-0.100486	0.019	0.024	1	Echdc2	Caudoputamen
0.958069	-0.100486	0.019	0.024	1	Phactr4	Caudoputamen
0.958069	-0.100486	0.019	0.024	1	Ccnyl1	Caudoputamen
0.958069	-0.100486	0.019	0.024	1	Epb41l5	Caudoputamen
0.958069	-0.100486	0.019	0.024	1	Heph	Caudoputamen
0.958069	-0.100486	0.019	0.024	1	Tpm2	Caudoputamen
0.958069	-0.100486	0.019	0.024	1	Usp28	Caudoputamen
0.958069	-0.100486	0.019	0.024	1	Vps37c	Caudoputamen
0.958069	-0.100486	0.019	0.024	1	Zbtb24	Caudoputamen
0.958069	-0.100486	0.019	0.024	1	C130073E24Rik	Caudoputamen
0.958069	-0.100486	0.019	0.024	1	Emcn	Caudoputamen
0.958069	-0.100486	0.019	0.024	1	Flvcr1	Caudoputamen
0.958069	-0.100486	0.019	0.024	1	Gstt3	Caudoputamen
0.958069	-0.100486	0.019	0.024	1	Gtpbp3	Caudoputamen
0.958069	-0.100486	0.019	0.024	1	Isg20l2	Caudoputamen
0.958069	-0.100486	0.019	0.024	1	Klf12	Caudoputamen
0.958069	-0.100486	0.019	0.024	1	Me2	Caudoputamen
0.958069	-0.100486	0.019	0.024	1	Snhg15	Caudoputamen
0.958069	-0.100486	0.019	0.024	1	Tmem144	Caudoputamen
0.958069	-0.100486	0.019	0.024	1	5530601H04Rik	Caudoputamen
0.958069	-0.100486	0.019	0.024	1	Ccdc77	Caudoputamen
0.958069	-0.100486	0.019	0.024	1	Papss2	Caudoputamen
0.958069	-0.100486	0.019	0.024	1	Rnf144b	Caudoputamen
0.958069	-0.100486	0.019	0.024	1	Spata5	Caudoputamen
0.958069	-0.100486	0.019	0.024	1	Crtc2	Caudoputamen
0.958069	-0.100486	0.019	0.024	1	Gm15860	Caudoputamen
0.958069	-0.100486	0.019	0.024	1	Rnf207	Caudoputamen
0.958069	-0.100486	0.019	0.024	1	Trmt61b	Caudoputamen
0.958069	-0.100486	0.019	0.024	1	Vps33b	Caudoputamen
0.958069	-0.100486	0.019	0.024	1	Glis2	Caudoputamen
0.958069	-0.100486	0.019	0.024	1	Mdc1	Caudoputamen
0.958069	-0.100486	0.019	0.024	1	Nat10	Caudoputamen
0.958069	-0.100486	0.019	0.024	1	Saal1	Caudoputamen
0.958069	-0.100486	0.019	0.024	1	Gm14964	Caudoputamen
0.958069	-0.100486	0.019	0.024	1	Plch1	Caudoputamen
0.958069	-0.100486	0.019	0.024	1	Ebf1	Caudoputamen
0.958069	-0.100486	0.019	0.024	1	Fxn	Caudoputamen
0.958069	-0.100486	0.019	0.024	1	Pdp2	Caudoputamen
0.958069	-0.100486	0.019	0.024	1	Zswim4	Caudoputamen
0.958069	-0.100486	0.019	0.024	1	Setmar	Caudoputamen
0.958069	-0.100486	0.019	0.024	1	Stk17b	Caudoputamen
0.958069	-0.100486	0.019	0.024	1	Zfp472	Caudoputamen
0.958069	-0.100486	0.019	0.024	1	Ahcy	Caudoputamen
0.95873	-0.123206	0.045	0.051	1	Zdhhc7	Caudoputamen
0.959212	0.221442	0.058	0.051	1	2900093K20Rik	Caudoputamen
0.959212	0.221442	0.058	0.051	1	Apeh	Caudoputamen
0.959212	0.221442	0.058	0.051	1	Fam174b	Caudoputamen
0.959212	0.221442	0.058	0.051	1	Zfp536	Caudoputamen
0.959212	0.221442	0.058	0.051	1	Zfp770	Caudoputamen
0.959212	0.221442	0.058	0.051	1	Numb	Caudoputamen
0.959212	0.221442	0.058	0.051	1	Zfp746	Caudoputamen
0.959212	0.221442	0.058	0.051	1	Mcat	Caudoputamen
0.959212	0.221442	0.058	0.051	1	Zfp329	Caudoputamen
0.960528	-0.100486	0.045	0.051	1	Slc9a8	Caudoputamen
0.960528	-0.100486	0.045	0.051	1	AI854703	Caudoputamen
0.960528	-0.100486	0.045	0.051	1	Ino80c	Caudoputamen
0.960528	-0.100486	0.045	0.051	1	1190007I07Rik	Caudoputamen
0.960528	-0.100486	0.045	0.051	1	Pcyt1b	Caudoputamen
0.960528	-0.100486	0.045	0.051	1	Slc31a1	Caudoputamen
0.960528	-0.100486	0.045	0.051	1	Trmt61a	Caudoputamen
0.960528	-0.100486	0.045	0.051	1	Asl	Caudoputamen
0.960528	-0.100486	0.045	0.051	1	Reln	Caudoputamen
0.960528	-0.100486	0.045	0.051	1	Sdccag8	Caudoputamen
0.960528	-0.100486	0.045	0.051	1	Ptprb	Caudoputamen
0.960528	-0.100486	0.045	0.051	1	Zfp688	Caudoputamen
0.960528	-0.100486	0.045	0.051	1	Hcfc2	Caudoputamen
0.960528	-0.100486	0.045	0.051	1	Pigu	Caudoputamen
0.960528	-0.100486	0.045	0.051	1	Ubxn8	Caudoputamen
0.962909	0.247438	0.045	0.04	1	Mitd1	Caudoputamen
0.962909	0.247438	0.045	0.04	1	Carmil1	Caudoputamen
0.962909	0.247438	0.045	0.04	1	Wdr54	Caudoputamen
0.962909	0.247438	0.045	0.04	1	Prcc	Caudoputamen
0.962909	0.247438	0.045	0.04	1	Tiam2	Caudoputamen
0.962909	0.247438	0.045	0.04	1	Tmem260	Caudoputamen
0.962909	0.247438	0.045	0.04	1	Cd82	Caudoputamen
0.962909	0.247438	0.045	0.04	1	Gm973	Caudoputamen
0.962909	0.247438	0.045	0.04	1	Phf8	Caudoputamen
0.962909	0.247438	0.045	0.04	1	2210408F21Rik	Caudoputamen
0.962909	0.247438	0.045	0.04	1	Abraxas2	Caudoputamen
0.962909	0.247438	0.045	0.04	1	Btg3	Caudoputamen
0.962909	0.247438	0.045	0.04	1	Dcdc2a	Caudoputamen
0.962909	0.247438	0.045	0.04	1	Sepsecs	Caudoputamen
0.962909	0.247438	0.045	0.04	1	Asf1a	Caudoputamen
0.962917	0.150476	0.103	0.095	1	Vps8	Caudoputamen
0.962976	0.121907	0.123	0.115	1	Kctd20	Caudoputamen
0.963765	-0.100486	0.065	0.071	1	Timm8a1	Caudoputamen
0.963765	-0.100486	0.065	0.071	1	Tspan15	Caudoputamen
0.964315	0.101148	0.129	0.126	1	Frmpd4	Caudoputamen
0.964315	0.101148	0.129	0.126	1	Pttg1ip	Caudoputamen
0.96448	0.121907	0.097	0.095	1	Acvr1b	Caudoputamen
0.965609	0.384941	0.019	0.016	1	Lmbr1l	Caudoputamen
0.965609	0.384941	0.019	0.016	1	Mblac1	Caudoputamen
0.965609	0.384941	0.019	0.016	1	Hectd2	Caudoputamen
0.965609	0.384941	0.019	0.016	1	Zfp711	Caudoputamen
0.965609	0.384941	0.019	0.016	1	Thbs3	Caudoputamen
0.965609	0.384941	0.019	0.016	1	Cd38	Caudoputamen
0.965609	0.384941	0.019	0.016	1	Cdh4	Caudoputamen
0.965609	0.384941	0.019	0.016	1	Dlx6	Caudoputamen
0.965609	0.384941	0.019	0.016	1	Hinfp	Caudoputamen
0.965609	0.384941	0.019	0.016	1	Plcxd3	Caudoputamen
0.965609	0.384941	0.019	0.016	1	Sept2	Caudoputamen
0.965609	0.384941	0.019	0.016	1	Fzd9	Caudoputamen
0.965609	0.384941	0.019	0.016	1	Notch2	Caudoputamen
0.965609	0.384941	0.019	0.016	1	Zfp420	Caudoputamen
0.965609	0.384941	0.019	0.016	1	Rasa4	Caudoputamen
0.965609	0.384941	0.019	0.016	1	Cdk20	Caudoputamen
0.965609	0.384941	0.019	0.016	1	Mttp	Caudoputamen
0.965609	0.384941	0.019	0.016	1	Pkdcc	Caudoputamen
0.965609	0.384941	0.019	0.016	1	Slc25a20	Caudoputamen
0.965609	0.384941	0.019	0.016	1	Zfp28	Caudoputamen
0.965609	0.384941	0.019	0.016	1	2900076A07Rik	Caudoputamen
0.965609	0.384941	0.019	0.016	1	Cd276	Caudoputamen
0.965609	0.384941	0.019	0.016	1	Gm45871	Caudoputamen
0.965609	0.384941	0.019	0.016	1	Gm48619	Caudoputamen
0.965609	0.384941	0.019	0.016	1	Gpr161	Caudoputamen
0.965609	0.384941	0.019	0.016	1	Grip2	Caudoputamen
0.965609	0.384941	0.019	0.016	1	Gstm6	Caudoputamen
0.965609	0.384941	0.019	0.016	1	Ifitm1	Caudoputamen
0.965609	0.384941	0.019	0.016	1	Mfsd8	Caudoputamen
0.965609	0.384941	0.019	0.016	1	Pml	Caudoputamen
0.965609	0.384941	0.019	0.016	1	Shb	Caudoputamen
0.965609	0.384941	0.019	0.016	1	Trim45	Caudoputamen
0.965609	0.384941	0.019	0.016	1	Wnt5a	Caudoputamen
0.965609	0.384941	0.019	0.016	1	Ascl1	Caudoputamen
0.965609	0.384941	0.019	0.016	1	Folh1	Caudoputamen
0.965609	0.384941	0.019	0.016	1	Gemin8	Caudoputamen
0.965609	0.384941	0.019	0.016	1	Gm17251	Caudoputamen
0.965609	0.384941	0.019	0.016	1	Kank2	Caudoputamen
0.965609	0.384941	0.019	0.016	1	Mmp16	Caudoputamen
0.965609	0.384941	0.019	0.016	1	Rft1	Caudoputamen
0.965609	0.384941	0.019	0.016	1	Tnni1	Caudoputamen
0.965609	0.384941	0.019	0.016	1	Zfp592	Caudoputamen
0.965609	0.384941	0.019	0.016	1	0610009L18Rik	Caudoputamen
0.965609	0.384941	0.019	0.016	1	2410022M11Rik	Caudoputamen
0.965609	0.384941	0.019	0.016	1	5730480H06Rik	Caudoputamen
0.965609	0.384941	0.019	0.016	1	D11Wsu47e	Caudoputamen
0.965609	0.384941	0.019	0.016	1	Grrp1	Caudoputamen
0.965609	0.384941	0.019	0.016	1	Plagl1	Caudoputamen
0.965609	0.384941	0.019	0.016	1	Rcc1	Caudoputamen
0.965609	0.384941	0.019	0.016	1	Ripk1	Caudoputamen
0.965609	0.384941	0.019	0.016	1	Tefm	Caudoputamen
0.965609	0.384941	0.019	0.016	1	Adgra3	Caudoputamen
0.965609	0.384941	0.019	0.016	1	Agmo	Caudoputamen
0.965609	0.384941	0.019	0.016	1	Lmnb1	Caudoputamen
0.965609	0.384941	0.019	0.016	1	Pcdhb14	Caudoputamen
0.965609	0.384941	0.019	0.016	1	Plekhh2	Caudoputamen
0.965609	0.384941	0.019	0.016	1	Syde1	Caudoputamen
0.965609	0.384941	0.019	0.016	1	Zfp282	Caudoputamen
0.965609	0.384941	0.019	0.016	1	Gm17494	Caudoputamen
0.965609	0.384941	0.019	0.016	1	Katna1	Caudoputamen
0.965609	0.384941	0.019	0.016	1	Lmf1	Caudoputamen
0.965609	0.384941	0.019	0.016	1	Sowahb	Caudoputamen
0.965609	0.384941	0.019	0.016	1	Wdr27	Caudoputamen
0.965609	0.384941	0.019	0.016	1	Ctbs	Caudoputamen
0.965609	0.384941	0.019	0.016	1	Polr1e	Caudoputamen
0.965609	0.384941	0.019	0.016	1	Sult1a1	Caudoputamen
0.965609	0.384941	0.019	0.016	1	Rdh5	Caudoputamen
0.965609	0.384941	0.019	0.016	1	Tmem212	Caudoputamen
0.965609	0.384941	0.019	0.016	1	1810024B03Rik	Caudoputamen
0.965609	0.384941	0.019	0.016	1	Htra3	Caudoputamen
0.965609	0.384941	0.019	0.016	1	Skida1	Caudoputamen
0.965609	0.384941	0.019	0.016	1	Stard8	Caudoputamen
0.965609	0.384941	0.019	0.016	1	Trpc6	Caudoputamen
0.965637	0.291832	0.032	0.028	1	Zfp398	Caudoputamen
0.965637	0.291832	0.032	0.028	1	Scarb1	Caudoputamen
0.965637	0.291832	0.032	0.028	1	Tmem200a	Caudoputamen
0.965637	0.291832	0.032	0.028	1	Zfp319	Caudoputamen
0.965637	0.291832	0.032	0.028	1	Afg1l	Caudoputamen
0.965637	0.291832	0.032	0.028	1	Gbe1	Caudoputamen
0.965637	0.291832	0.032	0.028	1	Grwd1	Caudoputamen
0.965637	0.291832	0.032	0.028	1	Caap1	Caudoputamen
0.965637	0.291832	0.032	0.028	1	Ppcdc	Caudoputamen
0.965637	0.291832	0.032	0.028	1	Prkd3	Caudoputamen
0.965637	0.291832	0.032	0.028	1	Zfp748	Caudoputamen
0.965637	0.291832	0.032	0.028	1	1700003E16Rik	Caudoputamen
0.965637	0.291832	0.032	0.028	1	Mthfd1l	Caudoputamen
0.965637	0.291832	0.032	0.028	1	Alg13	Caudoputamen
0.965637	0.291832	0.032	0.028	1	Zbtb10	Caudoputamen
0.965637	0.291832	0.032	0.028	1	Foxo4	Caudoputamen
0.965637	0.291832	0.032	0.028	1	Gm1976	Caudoputamen
0.965637	0.291832	0.032	0.028	1	Cenpq	Caudoputamen
0.965637	0.291832	0.032	0.028	1	Lmnb2	Caudoputamen
0.965637	0.291832	0.032	0.028	1	Pofut1	Caudoputamen
0.965637	0.291832	0.032	0.028	1	Pxn	Caudoputamen
0.965637	0.291832	0.032	0.028	1	Trim56	Caudoputamen
0.965637	0.291832	0.032	0.028	1	Utp14b	Caudoputamen
0.965637	0.291832	0.032	0.028	1	Iqcc	Caudoputamen
0.965637	0.291832	0.032	0.028	1	Nde1	Caudoputamen
0.965637	0.291832	0.032	0.028	1	Sec22c	Caudoputamen
0.965637	0.291832	0.032	0.028	1	Slc13a3	Caudoputamen
0.965637	0.291832	0.032	0.028	1	Ficd	Caudoputamen
0.966725	-0.100486	0.065	0.071	1	Lhfpl2	Caudoputamen
0.967911	0.154328	0.09	0.083	1	Gfod2	Caudoputamen
0.967911	0.154328	0.09	0.083	1	Lrrc57	Caudoputamen
0.967911	0.154328	0.09	0.083	1	Nifk	Caudoputamen
0.972798	0.159381	0.077	0.071	1	Arhgef40	Caudoputamen
0.976699	0.102798	0.142	0.134	1	Sptb	Caudoputamen
0.976699	0.102798	0.142	0.134	1	Phip	Caudoputamen
0.97758	0.166301	0.065	0.059	1	Ramp2	Caudoputamen
0.97758	0.166301	0.065	0.059	1	Zc3hc1	Caudoputamen
0.97758	0.166301	0.065	0.059	1	Gmpr2	Caudoputamen
0.980408	0.121907	0.097	0.091	1	Ccp110	Caudoputamen
0.982262	0.176354	0.052	0.047	1	Trim27	Caudoputamen
0.982262	0.176354	0.052	0.047	1	Kcnc3	Caudoputamen
0.982262	0.176354	0.052	0.047	1	Mif4gd	Caudoputamen
0.982262	0.176354	0.052	0.047	1	Crnkl1	Caudoputamen
0.982262	0.176354	0.052	0.047	1	Slc44a2	Caudoputamen
0.982262	0.176354	0.052	0.047	1	Wdr44	Caudoputamen
0.982262	0.176354	0.052	0.047	1	Zfp511	Caudoputamen
0.982262	0.176354	0.052	0.047	1	Gfm2	Caudoputamen
0.985165	0.121907	0.084	0.079	1	Rab2b	Caudoputamen
0.985165	0.121907	0.084	0.079	1	Ubr7	Caudoputamen
0.986848	0.192296	0.039	0.036	1	Plce1	Caudoputamen
0.986848	0.192296	0.039	0.036	1	Mbtps2	Caudoputamen
0.986848	0.192296	0.039	0.036	1	Cnppd1	Caudoputamen
0.986848	0.192296	0.039	0.036	1	Gabpb1	Caudoputamen
0.986848	0.192296	0.039	0.036	1	Dck	Caudoputamen
0.986848	0.192296	0.039	0.036	1	Tmsb15b1	Caudoputamen
0.986848	0.192296	0.039	0.036	1	Efemp2	Caudoputamen
0.986848	0.192296	0.039	0.036	1	Tdrp	Caudoputamen
0.986848	0.192296	0.039	0.036	1	Epg5	Caudoputamen
0.986848	0.192296	0.039	0.036	1	Rasl11a	Caudoputamen
0.989397	0.121907	0.071	0.067	1	Nck1	Caudoputamen
0.989397	0.121907	0.071	0.067	1	Dhx40	Caudoputamen
0.991344	0.221442	0.026	0.024	1	Ccdc30	Caudoputamen
0.991344	0.221442	0.026	0.024	1	Stambpl1	Caudoputamen
0.991344	0.221442	0.026	0.024	1	Adamts20	Caudoputamen
0.991344	0.221442	0.026	0.024	1	Zfp383	Caudoputamen
0.991344	0.221442	0.026	0.024	1	Cdh12	Caudoputamen
0.991344	0.221442	0.026	0.024	1	Gnpda1	Caudoputamen
0.991344	0.221442	0.026	0.024	1	Pus3	Caudoputamen
0.991344	0.221442	0.026	0.024	1	Mtg1	Caudoputamen
0.991344	0.221442	0.026	0.024	1	Mybl1	Caudoputamen
0.991344	0.221442	0.026	0.024	1	Srf	Caudoputamen
0.991344	0.221442	0.026	0.024	1	Gm20712	Caudoputamen
0.991344	0.221442	0.026	0.024	1	Cyp4v3	Caudoputamen
0.991344	0.221442	0.026	0.024	1	Pde3b	Caudoputamen
0.991344	0.221442	0.026	0.024	1	Robo3	Caudoputamen
0.991344	0.221442	0.026	0.024	1	Capg	Caudoputamen
0.991344	0.221442	0.026	0.024	1	Ccdc190	Caudoputamen
0.991344	0.221442	0.026	0.024	1	Hps5	Caudoputamen
0.991344	0.221442	0.026	0.024	1	Nme6	Caudoputamen
0.991344	0.221442	0.026	0.024	1	Nudt13	Caudoputamen
0.991344	0.221442	0.026	0.024	1	Supt3	Caudoputamen
0.991344	0.221442	0.026	0.024	1	Poc1a	Caudoputamen
0.991344	0.221442	0.026	0.024	1	Spry3	Caudoputamen
0.991344	0.221442	0.026	0.024	1	Zfp287	Caudoputamen
0.991344	0.221442	0.026	0.024	1	Zfp729a	Caudoputamen
0.991344	0.221442	0.026	0.024	1	Vrk1	Caudoputamen
0.991344	0.221442	0.026	0.024	1	Gm4631	Caudoputamen
0.991344	0.221442	0.026	0.024	1	Cox15	Caudoputamen
0.991344	0.221442	0.026	0.024	1	Map3k13	Caudoputamen
0.991344	0.221442	0.026	0.024	1	Stom	Caudoputamen
0.991344	0.221442	0.026	0.024	1	Parp4	Caudoputamen
0.993327	0.121907	0.058	0.055	1	Elac1	Caudoputamen
0.993327	0.121907	0.058	0.055	1	Tspan6	Caudoputamen
0.993327	0.121907	0.058	0.055	1	Mis12	Caudoputamen
0.993327	0.121907	0.058	0.055	1	Wdr41	Caudoputamen
0.993327	0.121907	0.058	0.055	1	Dync2li1	Caudoputamen
0.993327	0.121907	0.058	0.055	1	Farsa	Caudoputamen
0.993327	0.121907	0.058	0.055	1	Dpy19l4	Caudoputamen
0.993327	0.121907	0.058	0.055	1	Rhof	Caudoputamen
0.993327	0.121907	0.058	0.055	1	Pxmp4	Caudoputamen
0.993327	0.121907	0.058	0.055	1	Usp3	Caudoputamen
0.995765	0.291832	0.013	0.012	1	Dnaaf2	Caudoputamen
0.995765	0.291832	0.013	0.012	1	Myo16	Caudoputamen
0.995765	0.291832	0.013	0.012	1	Edn1	Caudoputamen
0.995765	0.291832	0.013	0.012	1	Natd1	Caudoputamen
0.995765	0.291832	0.013	0.012	1	Vav1	Caudoputamen
0.995765	0.291832	0.013	0.012	1	5033430I15Rik	Caudoputamen
0.995765	0.291832	0.013	0.012	1	Bace2	Caudoputamen
0.995765	0.291832	0.013	0.012	1	Il15ra	Caudoputamen
0.995765	0.291832	0.013	0.012	1	Ypel1	Caudoputamen
0.995765	0.291832	0.013	0.012	1	Tmem177	Caudoputamen
0.995765	0.291832	0.013	0.012	1	Pign	Caudoputamen
0.995765	0.291832	0.013	0.012	1	Prox1os	Caudoputamen
0.995765	0.291832	0.013	0.012	1	Slc24a4	Caudoputamen
0.995765	0.291832	0.013	0.012	1	Tap2	Caudoputamen
0.995765	0.291832	0.013	0.012	1	Map2k6	Caudoputamen
0.995765	0.291832	0.013	0.012	1	Btbd19	Caudoputamen
0.995765	0.291832	0.013	0.012	1	Dnajc28	Caudoputamen
0.995765	0.291832	0.013	0.012	1	Sept1	Caudoputamen
0.995765	0.291832	0.013	0.012	1	Soga1	Caudoputamen
0.995765	0.291832	0.013	0.012	1	4933404O12Rik	Caudoputamen
0.995765	0.291832	0.013	0.012	1	Gemin6	Caudoputamen
0.995765	0.291832	0.013	0.012	1	Pdgfb	Caudoputamen
0.995765	0.291832	0.013	0.012	1	Tnip2	Caudoputamen
0.995765	0.291832	0.013	0.012	1	Zfp182	Caudoputamen
0.995765	0.291832	0.013	0.012	1	Ccdc3	Caudoputamen
0.995765	0.291832	0.013	0.012	1	Mbd4	Caudoputamen
0.995765	0.291832	0.013	0.012	1	Mboat1	Caudoputamen
0.995765	0.291832	0.013	0.012	1	Ogg1	Caudoputamen
0.995765	0.291832	0.013	0.012	1	Insm1	Caudoputamen
0.995765	0.291832	0.013	0.012	1	Rrp36	Caudoputamen
0.995765	0.291832	0.013	0.012	1	Xkr4	Caudoputamen
0.995765	0.291832	0.013	0.012	1	C730034F03Rik	Caudoputamen
0.995765	0.291832	0.013	0.012	1	Pde1c	Caudoputamen
0.995765	0.291832	0.013	0.012	1	Alg8	Caudoputamen
0.995765	0.291832	0.013	0.012	1	Cd48	Caudoputamen
0.995765	0.291832	0.013	0.012	1	Gm9774	Caudoputamen
0.995765	0.291832	0.013	0.012	1	Msrb3	Caudoputamen
0.995765	0.291832	0.013	0.012	1	Npl	Caudoputamen
0.995765	0.291832	0.013	0.012	1	Olfr655	Caudoputamen
0.995765	0.291832	0.013	0.012	1	Ptpn21	Caudoputamen
0.995765	0.291832	0.013	0.012	1	Adamts4	Caudoputamen
0.995765	0.291832	0.013	0.012	1	Dtwd2	Caudoputamen
0.995765	0.291832	0.013	0.012	1	Stab1	Caudoputamen
0.995765	0.291832	0.013	0.012	1	Angel1	Caudoputamen
0.995765	0.291832	0.013	0.012	1	Msx1	Caudoputamen
0.995765	0.291832	0.013	0.012	1	Srpk3	Caudoputamen
0.995765	0.291832	0.013	0.012	1	Tmem202	Caudoputamen
0.995765	0.291832	0.013	0.012	1	A430035B10Rik	Caudoputamen
0.995765	0.291832	0.013	0.012	1	Sult5a1	Caudoputamen
0.995765	0.291832	0.013	0.012	1	Tha1	Caudoputamen
0.995765	0.291832	0.013	0.012	1	Ubxn11	Caudoputamen
0.995765	0.291832	0.013	0.012	1	Zfp248	Caudoputamen
0.995765	0.291832	0.013	0.012	1	Calml4	Caudoputamen
0.995765	0.291832	0.013	0.012	1	Slc22a5	Caudoputamen
0.995765	0.291832	0.013	0.012	1	Gm42829	Caudoputamen
0.995765	0.291832	0.013	0.012	1	Slc25a30	Caudoputamen
0.995765	0.291832	0.013	0.012	1	Tmem138	Caudoputamen
0.995765	0.291832	0.013	0.012	1	Gbp7	Caudoputamen
0.995765	0.291832	0.013	0.012	1	Gm15706	Caudoputamen
0.995765	0.291832	0.013	0.012	1	Npnt	Caudoputamen
0.995765	0.291832	0.013	0.012	1	Sap30	Caudoputamen
0.995765	0.291832	0.013	0.012	1	Sox13	Caudoputamen
0.995765	0.291832	0.013	0.012	1	Spryd4	Caudoputamen
0.995765	0.291832	0.013	0.012	1	Nfkbiz	Caudoputamen
0.995765	0.291832	0.013	0.012	1	Phldb2	Caudoputamen
0.995765	0.291832	0.013	0.012	1	Sostdc1	Caudoputamen
0.995765	0.291832	0.013	0.012	1	Actn2	Caudoputamen
0.995765	0.291832	0.013	0.012	1	Gm14827	Caudoputamen
0.995765	0.291832	0.013	0.012	1	Rom1	Caudoputamen
0.995765	0.291832	0.013	0.012	1	Nqo2	Caudoputamen
0.995765	0.291832	0.013	0.012	1	Morn1	Caudoputamen
0.995765	0.291832	0.013	0.012	1	Nrg2	Caudoputamen
0.995765	0.291832	0.013	0.012	1	Fut10	Caudoputamen
0.995765	0.291832	0.013	0.012	1	Pvt1	Caudoputamen
0.995765	0.291832	0.013	0.012	1	Rnf182	Caudoputamen
0.995765	0.291832	0.013	0.012	1	Zfp395	Caudoputamen
0.995765	0.291832	0.013	0.012	1	Lacc1	Caudoputamen
0.995765	0.291832	0.013	0.012	1	Cep44	Caudoputamen
0.995765	0.291832	0.013	0.012	1	Mob3c	Caudoputamen
0.995765	0.291832	0.013	0.012	1	Col11a2	Caudoputamen
0.996791	0.121907	0.045	0.043	1	Tmem219	Caudoputamen
0.996791	0.121907	0.045	0.043	1	Samd1	Caudoputamen
0.996791	0.121907	0.045	0.043	1	Pelo	Caudoputamen
0.996791	0.121907	0.045	0.043	1	Sde2	Caudoputamen
0.996791	0.121907	0.045	0.043	1	Acer3	Caudoputamen
0.996791	0.121907	0.045	0.043	1	Foxk1	Caudoputamen
0.996791	0.121907	0.045	0.043	1	Rbm43	Caudoputamen
0.996791	0.121907	0.045	0.043	1	Lhpp	Caudoputamen
0.996791	0.121907	0.045	0.043	1	Mterf2	Caudoputamen
0.996791	0.121907	0.045	0.043	1	Cln8	Caudoputamen
0.996791	0.121907	0.045	0.043	1	Smurf1	Caudoputamen
0.996791	0.121907	0.045	0.043	1	Zfp317	Caudoputamen
0.996791	0.121907	0.045	0.043	1	Ccne1	Caudoputamen
0.99937	0.121907	0.032	0.032	1	Lrrc75a	Caudoputamen
0.99937	0.121907	0.032	0.032	1	Zfyve28	Caudoputamen
0.99937	0.121907	0.032	0.032	1	Tmem44	Caudoputamen
0.99937	0.121907	0.032	0.032	1	Atf1	Caudoputamen
0.99937	0.121907	0.032	0.032	1	Lor	Caudoputamen
0.99937	0.121907	0.032	0.032	1	Aatf	Caudoputamen
0.99937	0.121907	0.032	0.032	1	D130017N08Rik	Caudoputamen
0.99937	0.121907	0.032	0.032	1	Prr7	Caudoputamen
0.99937	0.121907	0.032	0.032	1	Saysd1	Caudoputamen
0.99937	0.121907	0.032	0.032	1	Cdk7	Caudoputamen
0.99937	0.121907	0.032	0.032	1	Cradd	Caudoputamen
0.99937	0.121907	0.032	0.032	1	Smo	Caudoputamen
0.99937	0.121907	0.032	0.032	1	Arhgap27	Caudoputamen
0.99937	0.121907	0.032	0.032	1	Eri1	Caudoputamen
0.99937	0.121907	0.032	0.032	1	Rhbdd3	Caudoputamen
0.99937	0.121907	0.032	0.032	1	Slc25a29	Caudoputamen
0.99937	0.121907	0.032	0.032	1	Smcr8	Caudoputamen
0.99937	0.121907	0.032	0.032	1	Lrrc3b	Caudoputamen
0.99937	0.121907	0.032	0.032	1	Sema3c	Caudoputamen
0.99937	0.121907	0.032	0.032	1	Gal3st3	Caudoputamen
0.99937	0.121907	0.032	0.032	1	Otulinl	Caudoputamen
0.99937	0.121907	0.032	0.032	1	Polr3b	Caudoputamen
0.99937	0.121907	0.032	0.032	1	A930005H10Rik	Caudoputamen
0.99937	0.121907	0.032	0.032	1	Nkiras2	Caudoputamen
0.99937	0.121907	0.032	0.032	1	Galnt6	Caudoputamen
0.99937	0.121907	0.032	0.032	1	Rsu1	Caudoputamen
0.999586	0.121907	0.019	0.02	1	Ovol2	Caudoputamen
0.999586	0.121907	0.019	0.02	1	Galnt10	Caudoputamen
0.999586	0.121907	0.019	0.02	1	Nfil3	Caudoputamen
0.999586	0.121907	0.019	0.02	1	Sardh	Caudoputamen
0.999586	0.121907	0.019	0.02	1	Sema4c	Caudoputamen
0.999586	0.121907	0.019	0.02	1	Tm9sf1	Caudoputamen
0.999586	0.121907	0.019	0.02	1	BC024978	Caudoputamen
0.999586	0.121907	0.019	0.02	1	Rnf135	Caudoputamen
0.999586	0.121907	0.019	0.02	1	3110082I17Rik	Caudoputamen
0.999586	0.121907	0.019	0.02	1	Rad1	Caudoputamen
0.999586	0.121907	0.019	0.02	1	Sars2	Caudoputamen
0.999586	0.121907	0.019	0.02	1	Zfp563	Caudoputamen
0.999586	0.121907	0.019	0.02	1	Nphp4	Caudoputamen
0.999586	0.121907	0.019	0.02	1	Prkab1	Caudoputamen
0.999586	0.121907	0.019	0.02	1	Zfp518b	Caudoputamen
0.999586	0.121907	0.019	0.02	1	Ccn2	Caudoputamen
0.999586	0.121907	0.019	0.02	1	Cp	Caudoputamen
0.999586	0.121907	0.019	0.02	1	Tyk2	Caudoputamen
0.999586	0.121907	0.019	0.02	1	Frmpd3	Caudoputamen
0.999586	0.121907	0.019	0.02	1	Prcd	Caudoputamen
0.999586	0.121907	0.019	0.02	1	CAAA01118383.1	Caudoputamen
0.999586	0.121907	0.019	0.02	1	A730020E08Rik	Caudoputamen
0.999586	0.121907	0.019	0.02	1	Amacr	Caudoputamen
0.999586	0.121907	0.019	0.02	1	Igf1	Caudoputamen
0.999586	0.121907	0.019	0.02	1	Pramef8	Caudoputamen
0.999586	0.121907	0.019	0.02	1	Prdm5	Caudoputamen
0.999586	0.121907	0.019	0.02	1	Sp9	Caudoputamen
0.999586	0.121907	0.019	0.02	1	St7	Caudoputamen
0.999586	0.121907	0.019	0.02	1	Wrap53	Caudoputamen
0.999586	0.121907	0.019	0.02	1	Cacna2d4	Caudoputamen
0.999586	0.121907	0.019	0.02	1	Dtx2	Caudoputamen
0.999586	0.121907	0.019	0.02	1	Elmsan1	Caudoputamen
0.999586	0.121907	0.019	0.02	1	Lrwd1	Caudoputamen
0.999586	0.121907	0.019	0.02	1	Zdhhc23	Caudoputamen
0.999586	0.121907	0.019	0.02	1	Hus1	Caudoputamen
0.999586	0.121907	0.019	0.02	1	Med26	Caudoputamen
0.999586	0.121907	0.019	0.02	1	Sufu	Caudoputamen
0.999586	0.121907	0.019	0.02	1	Alms1	Caudoputamen
0.999586	0.121907	0.019	0.02	1	Gm14169	Caudoputamen
0.999586	0.121907	0.019	0.02	1	Miip	Caudoputamen
0.999586	0.121907	0.019	0.02	1	D430042O09Rik	Caudoputamen
0.999586	0.121907	0.019	0.02	1	Dis3	Caudoputamen
0.999586	0.121907	0.019	0.02	1	Mtrr	Caudoputamen
0.999586	0.121907	0.019	0.02	1	Rbpms2	Caudoputamen
0.999586	0.121907	0.019	0.02	1	Afap1l1	Caudoputamen
0.999586	0.121907	0.019	0.02	1	Spats1	Caudoputamen
0.999586	0.121907	0.019	0.02	1	Fam163a	Caudoputamen
0.999586	0.121907	0.019	0.02	1	Mpp7	Caudoputamen
0.999586	0.121907	0.019	0.02	1	Slc35f5	Caudoputamen
0.999586	0.121907	0.019	0.02	1	Tmem231	Caudoputamen
0.999586	0.121907	0.019	0.02	1	Cpt2	Caudoputamen
0.999586	0.121907	0.019	0.02	1	Dynlt1a	Caudoputamen
0.999586	0.121907	0.019	0.02	1	Fbxo46	Caudoputamen
0.999586	0.121907	0.019	0.02	1	Mtmr11	Caudoputamen
0.999586	0.121907	0.019	0.02	1	Rnaseh1	Caudoputamen
1.55464e-102	3.4398	0.86	0.178	2.66093e-98	Gfap	Hypothalamus
1.8401e-84	1.62623	0.977	0.759	3.14952e-80	Dbi	Hypothalamus
2.33417e-73	1.41649	0.99	0.89	3.99517e-69	Mt1	Hypothalamus
1.67743e-70	1.03354	0.997	0.997	2.87109e-66	Cst3	Hypothalamus
3.45518e-58	1.83296	0.863	0.499	5.91389e-54	Mt2	Hypothalamus
1.86196e-49	3.61799	0.425	0.033	3.18693e-45	C4b	Hypothalamus
1.07089e-45	2.97223	0.505	0.082	1.83294e-41	Vim	Hypothalamus
1.67858e-44	2.68259	0.545	0.12	2.87306e-40	C1qb	Hypothalamus
1.48639e-43	1.61886	0.943	0.773	2.5441e-39	Lrrc17	Hypothalamus
2.3235e-43	2.07985	0.669	0.246	3.9769e-39	B2m	Hypothalamus
7.56384e-41	1.59916	0.99	0.937	1.29463e-36	Bc1	Hypothalamus
4.72458e-40	2.04985	0.619	0.184	8.08659e-36	Zbtb20	Hypothalamus
3.62319e-39	0.901188	0.99	0.956	6.20146e-35	Apoe	Hypothalamus
6.59252e-38	2.64955	0.488	0.107	1.12838e-33	C1qa	Hypothalamus
7.63411e-38	2.65935	0.485	0.109	1.30665e-33	Tyrobp	Hypothalamus
5.71753e-37	0.818238	0.98	0.969	9.78612e-33	Mt3	Hypothalamus
2.45074e-36	2.25195	0.545	0.148	4.19468e-32	Ctss	Hypothalamus
2.3488e-34	3.50165	0.348	0.043	4.02021e-30	Serpina3n	Hypothalamus
1.03758e-33	0.959146	0.943	0.798	1.77592e-29	Clu	Hypothalamus
5.05659e-31	-0.932798	0.9	0.991	8.65487e-27	Snap25	Hypothalamus
4.16517e-30	0.54263	0.997	0.994	7.12911e-26	Eef1a1	Hypothalamus
6.39537e-29	0.81973	1	0.994	1.09463e-24	Tmsb4x	Hypothalamus
9.99791e-28	-0.997577	0.676	0.887	1.71124e-23	Stmn1	Hypothalamus
4.21537e-27	5.29606	0.197	0.005	7.21503e-23	Ifi27l2a	Hypothalamus
1.05113e-26	-1.0362	0.619	0.836	1.79911e-22	Syt1	Hypothalamus
1.23407e-26	-0.80987	0.726	0.94	2.11223e-22	Nrgn	Hypothalamus
9.04084e-26	0.569331	1	0.994	1.54743e-21	Rps29	Hypothalamus
6.2458e-25	3.47565	0.258	0.028	1.06903e-20	Lyz2	Hypothalamus
4.70944e-24	-1.12588	0.528	0.773	8.06067e-20	Vsnl1	Hypothalamus
1.6235e-23	2.54268	0.294	0.047	2.77878e-19	H2-K1	Hypothalamus
1.63077e-23	2.97295	0.281	0.043	2.79123e-19	Ly86	Hypothalamus
4.01069e-23	1.4926	0.582	0.258	6.86469e-19	Hexb	Hypothalamus
8.36145e-23	2.12166	0.425	0.131	1.43115e-18	S100a6	Hypothalamus
1.1136e-22	0.579174	0.993	0.987	1.90604e-18	Rps24	Hypothalamus
4.12636e-22	1.97497	0.405	0.118	7.06267e-18	C1qc	Hypothalamus
1.06152e-21	-1.17559	0.462	0.709	1.81691e-17	Clstn1	Hypothalamus
1.50679e-21	6.67157	0.13	0	2.57903e-17	Cst7	Hypothalamus
1.58071e-21	1.22008	0.699	0.419	2.70553e-17	Prdx6	Hypothalamus
2.11837e-21	1.09447	0.732	0.513	3.6258e-17	Ctsd	Hypothalamus
6.00641e-21	1.98404	0.398	0.131	1.02806e-16	Aqp4	Hypothalamus
6.28363e-21	2.62876	0.304	0.074	1.07551e-16	Tcf7l2	Hypothalamus
9.69073e-21	-0.573205	0.876	0.983	1.65867e-16	Gapdh	Hypothalamus
1.03385e-20	2.76942	0.271	0.047	1.76954e-16	Zic1	Hypothalamus
2.15054e-20	1.39671	0.535	0.222	3.68086e-16	Cd63	Hypothalamus
3.54136e-20	1.70873	0.435	0.153	6.0614e-16	Slc4a4	Hypothalamus
3.70058e-20	0.572671	0.957	0.935	6.33392e-16	Tpt1	Hypothalamus
6.82453e-20	0.345175	1	1	1.16809e-15	Gm42418	Hypothalamus
7.04328e-20	-1.48093	0.318	0.551	1.20553e-15	Mef2c	Hypothalamus
1.09832e-19	0.587096	0.977	0.928	1.87988e-15	Rps28	Hypothalamus
2.11229e-19	3.16061	0.217	0.028	3.61539e-15	Lgals3bp	Hypothalamus
2.90412e-19	0.513664	0.98	0.978	4.97069e-15	Rps27a	Hypothalamus
3.10547e-19	-0.788753	0.732	0.913	5.31532e-15	Kif5a	Hypothalamus
5.65298e-19	0.561887	0.97	0.924	9.67564e-15	Rpl17	Hypothalamus
8.89668e-19	-2.27796	0.097	0.342	1.52276e-14	Ngef	Hypothalamus
1.45368e-18	0.770061	0.86	0.757	2.48811e-14	Atp1a2	Hypothalamus
1.52839e-18	3.23636	0.191	0.019	2.61599e-14	Cd52	Hypothalamus
2.00787e-18	3.87088	0.161	0.009	3.43667e-14	A2m	Hypothalamus
3.12881e-18	1.43152	0.408	0.14	5.35527e-14	Cd9	Hypothalamus
5.81584e-18	0.452637	0.977	0.984	9.95439e-14	Cpe	Hypothalamus
5.82831e-18	1.12803	0.659	0.409	9.97574e-14	Sparc	Hypothalamus
1.33327e-17	-0.551579	0.779	0.948	2.28202e-13	Meg3	Hypothalamus
2.60113e-17	2.0975	0.314	0.088	4.4521e-13	Aldh1a1	Hypothalamus
3.58643e-17	1.6221	0.348	0.106	6.13854e-13	Fxyd1	Hypothalamus
5.92705e-17	0.482964	0.993	0.97	1.01447e-12	Rps8	Hypothalamus
7.3658e-17	0.589228	0.946	0.858	1.26073e-12	Rps26	Hypothalamus
9.14006e-17	-1.04174	0.502	0.702	1.56441e-12	Slc17a7	Hypothalamus
1.47458e-16	0.420546	1	0.997	2.52389e-12	Rps21	Hypothalamus
1.61335e-16	0.984817	0.689	0.403	2.7614e-12	Slc1a3	Hypothalamus
1.86322e-16	2.07454	0.288	0.072	3.18909e-12	H2-D1	Hypothalamus
2.42429e-16	0.430124	0.993	0.991	4.14942e-12	Rplp1	Hypothalamus
3.39843e-16	0.947547	0.716	0.504	5.81675e-12	Tcf4	Hypothalamus
2.63803e-15	0.564924	0.94	0.863	4.51525e-11	Rps12	Hypothalamus
2.97262e-15	2.47893	0.237	0.061	5.08794e-11	Calb2	Hypothalamus
3.7702e-15	1.90537	0.308	0.098	6.45307e-11	Fabp7	Hypothalamus
3.86886e-15	1.38558	0.435	0.184	6.62195e-11	Gja1	Hypothalamus
4.34895e-15	1.03662	0.612	0.339	7.44367e-11	Plpp3	Hypothalamus
4.94404e-15	-2.15497	0.074	0.287	8.46221e-11	Stx1a	Hypothalamus
1.28354e-14	0.504805	0.983	0.924	2.1969e-10	Rps23	Hypothalamus
1.33313e-14	1.19506	0.535	0.312	2.28179e-10	Fam107a	Hypothalamus
1.40769e-14	1.11233	0.562	0.306	2.4094e-10	Gria1	Hypothalamus
1.84173e-14	1.38244	0.431	0.189	3.15231e-10	Hist1h2bc	Hypothalamus
2.22416e-14	-1.68391	0.14	0.373	3.80687e-10	Arpp21	Hypothalamus
2.25923e-14	0.638197	0.863	0.764	3.8669e-10	Rps15a	Hypothalamus
3.1692e-14	-2.67892	0.047	0.23	5.42441e-10	Lamp5	Hypothalamus
3.25946e-14	1.4038	0.395	0.156	5.57889e-10	Tmem47	Hypothalamus
5.46002e-14	-1.48883	0.211	0.435	9.34537e-10	Vxn	Hypothalamus
5.61715e-14	-0.788269	0.619	0.767	9.61432e-10	Rab3a	Hypothalamus
7.51033e-14	0.430075	0.987	0.961	1.28547e-09	Rpl13a	Hypothalamus
1.04795e-13	5.13101	0.097	0.002	1.79366e-09	Isg15	Hypothalamus
1.09343e-13	1.12409	0.328	0.121	1.87151e-09	Sdc4	Hypothalamus
1.21263e-13	-1.0673	0.381	0.562	2.07554e-09	Syp	Hypothalamus
1.23962e-13	0.850798	0.639	0.372	2.12174e-09	Pabpc1	Hypothalamus
1.24813e-13	-0.621588	0.826	0.917	2.1363e-09	Atp6v0c	Hypothalamus
1.5136e-13	2.27424	0.217	0.049	2.59068e-09	Aif1	Hypothalamus
1.5369e-13	0.528479	0.943	0.883	2.63055e-09	Rpl39	Hypothalamus
1.60704e-13	2.46512	0.187	0.033	2.7506e-09	Ifitm3	Hypothalamus
1.61575e-13	-0.67635	0.732	0.882	2.76551e-09	Ndrg4	Hypothalamus
1.69261e-13	0.599681	0.89	0.751	2.89707e-09	Ptma	Hypothalamus
2.13674e-13	1.36862	0.585	0.369	3.65724e-09	Apod	Hypothalamus
2.47117e-13	0.448542	0.98	0.943	4.22965e-09	Rpl35a	Hypothalamus
3.96929e-13	1.54775	0.301	0.099	6.79383e-09	Sox9	Hypothalamus
3.97642e-13	1.29361	0.435	0.2	6.80604e-09	Igfbp5	Hypothalamus
5.21216e-13	1.29683	0.391	0.162	8.92114e-09	Wipf3	Hypothalamus
9.49705e-13	1.41378	0.361	0.143	1.62552e-08	Rida	Hypothalamus
1.0211e-12	-0.885265	0.518	0.663	1.74772e-08	Dnm1	Hypothalamus
1.13321e-12	1.21821	0.455	0.225	1.9396e-08	Ctsl	Hypothalamus
1.1403e-12	-0.597112	0.816	0.931	1.95174e-08	Rtn1	Hypothalamus
1.23776e-12	3.15074	0.137	0.016	2.11855e-08	Cebpd	Hypothalamus
1.75225e-12	0.590161	0.873	0.773	2.99915e-08	Rps27	Hypothalamus
2.07941e-12	0.497552	0.943	0.893	3.55913e-08	Rpl34	Hypothalamus
2.24656e-12	0.474454	0.96	0.89	3.84522e-08	Rpl27a	Hypothalamus
3.1405e-12	-1.01448	0.378	0.561	5.37527e-08	Sncb	Hypothalamus
3.28212e-12	-0.850581	0.502	0.65	5.61768e-08	Eef1a2	Hypothalamus
4.15576e-12	0.853078	0.639	0.394	7.113e-08	S100b	Hypothalamus
4.6533e-12	-0.626175	0.98	0.989	7.96458e-08	Camk2n1	Hypothalamus
4.68683e-12	0.489612	0.957	0.906	8.02197e-08	Rpl30	Hypothalamus
5.07626e-12	-0.527833	0.883	0.957	8.68853e-08	Aldoa	Hypothalamus
6.35683e-12	1.34965	0.361	0.15	1.08804e-07	Hopx	Hypothalamus
7.45544e-12	3.54604	0.117	0.011	1.27607e-07	Ifit3	Hypothalamus
7.9873e-12	1.41676	0.334	0.131	1.36711e-07	Npc2	Hypothalamus
8.57799e-12	2.03003	0.194	0.044	1.46821e-07	Laptm5	Hypothalamus
9.18378e-12	0.448945	0.983	0.946	1.5719e-07	Fau	Hypothalamus
1.07705e-11	4.58911	0.09	0.003	1.84348e-07	Lhx9	Hypothalamus
1.11153e-11	1.22662	0.415	0.197	1.90249e-07	Add3	Hypothalamus
1.15849e-11	0.466581	0.97	0.918	1.98287e-07	Rpl37a	Hypothalamus
1.8697e-11	-0.673298	0.622	0.806	3.20017e-07	Snhg11	Hypothalamus
1.91031e-11	3.20209	0.12	0.013	3.26969e-07	Bst2	Hypothalamus
2.17123e-11	1.39473	0.338	0.143	3.71628e-07	Dhrs1	Hypothalamus
2.34813e-11	1.45102	0.301	0.11	4.01905e-07	Metrn	Hypothalamus
2.73298e-11	1.44416	0.318	0.123	4.67777e-07	Sash1	Hypothalamus
3.01461e-11	1.08661	0.445	0.22	5.1598e-07	Ptprz1	Hypothalamus
3.33096e-11	4.58911	0.087	0.003	5.70127e-07	C1ql2	Hypothalamus
3.69014e-11	1.54299	0.291	0.106	6.31605e-07	Id3	Hypothalamus
3.78904e-11	0.451877	0.967	0.942	6.48532e-07	Sparcl1	Hypothalamus
4.00628e-11	3.63681	0.107	0.009	6.85715e-07	S100a4	Hypothalamus
5.19252e-11	0.470671	0.926	0.901	8.88752e-07	Rpl32	Hypothalamus
5.26451e-11	2.04708	0.194	0.047	9.01074e-07	Trem2	Hypothalamus
5.27691e-11	0.523675	0.749	0.517	9.03196e-07	Rplp0	Hypothalamus
5.71647e-11	0.622086	0.732	0.501	9.78431e-07	Qk	Hypothalamus
5.72888e-11	-0.934451	0.421	0.55	9.80555e-07	Tubb4a	Hypothalamus
6.33261e-11	2.04222	0.187	0.044	1.08389e-06	Abca1	Hypothalamus
6.51344e-11	1.21306	0.365	0.159	1.11484e-06	Cnn3	Hypothalamus
1.30768e-10	0.683337	0.729	0.523	2.23822e-06	Cd81	Hypothalamus
1.3312e-10	2.17068	0.154	0.03	2.27848e-06	Fcer1g	Hypothalamus
1.34703e-10	1.98708	0.161	0.035	2.30558e-06	Mpeg1	Hypothalamus
1.46935e-10	0.51808	0.886	0.792	2.51494e-06	Rps13	Hypothalamus
1.84734e-10	0.680676	0.759	0.578	3.16192e-06	Rpl22	Hypothalamus
1.90412e-10	-0.612371	0.689	0.809	3.2591e-06	Pkm	Hypothalamus
2.34985e-10	2.00415	0.191	0.049	4.02201e-06	Gpam	Hypothalamus
2.43594e-10	-1.45592	0.134	0.318	4.16936e-06	Gda	Hypothalamus
2.77405e-10	-0.550983	0.679	0.706	4.74806e-06	Tpi1	Hypothalamus
3.12112e-10	-0.926605	0.401	0.542	5.3421e-06	Cplx1	Hypothalamus
3.89701e-10	-0.800914	0.462	0.609	6.67012e-06	Eno2	Hypothalamus
4.37945e-10	-1.11438	0.241	0.446	7.49587e-06	Sv2b	Hypothalamus
5.10329e-10	0.483438	0.89	0.806	8.73479e-06	Rps25	Hypothalamus
5.11755e-10	0.627866	0.719	0.504	8.7592e-06	Sec61g	Hypothalamus
5.29377e-10	-0.698309	0.575	0.696	9.06082e-06	Thy1	Hypothalamus
5.60326e-10	0.883303	0.592	0.392	9.59054e-06	Ddn	Hypothalamus
6.99506e-10	5.25654	0.057	0	1.19727e-05	Oasl2	Hypothalamus
7.45676e-10	-1.38154	0.127	0.315	1.2763e-05	Rab15	Hypothalamus
7.68527e-10	-1.02269	0.288	0.465	1.31541e-05	Pak1	Hypothalamus
8.39511e-10	1.23345	0.371	0.184	1.43691e-05	Pantr1	Hypothalamus
9.12971e-10	2.8456	0.12	0.019	1.56264e-05	Ctsc	Hypothalamus
1.00378e-09	0.893966	0.502	0.288	1.71806e-05	Ybx1	Hypothalamus
1.01475e-09	2.08661	0.167	0.039	1.73684e-05	Arpc1b	Hypothalamus
1.19641e-09	1.4295	0.271	0.102	2.04778e-05	Timp3	Hypothalamus
1.25548e-09	-1.35168	0.147	0.329	2.14888e-05	Phf24	Hypothalamus
1.40385e-09	0.485358	0.923	0.86	2.40282e-05	Glul	Hypothalamus
1.4921e-09	1.34965	0.294	0.12	2.55389e-05	Cabp7	Hypothalamus
1.71716e-09	-0.800701	0.445	0.589	2.93909e-05	Stxbp1	Hypothalamus
1.7719e-09	0.32867	0.993	0.991	3.03278e-05	Rpl37	Hypothalamus
1.91089e-09	-2.43695	0.027	0.153	3.27068e-05	Ipcef1	Hypothalamus
1.92277e-09	-1.16681	0.214	0.367	3.29102e-05	Eno1	Hypothalamus
1.94126e-09	-0.832946	0.428	0.597	3.32266e-05	Prkcb	Hypothalamus
2.05189e-09	1.16399	0.502	0.369	3.51202e-05	Tatdn1	Hypothalamus
2.17277e-09	-0.589346	0.672	0.8	3.71892e-05	Vamp2	Hypothalamus
2.32526e-09	-0.822623	0.408	0.548	3.97992e-05	Prkar1b	Hypothalamus
2.45756e-09	0.546636	0.639	0.42	4.20636e-05	Hmgb1	Hypothalamus
2.63673e-09	1.45656	0.241	0.085	4.51303e-05	Sowaha	Hypothalamus
2.77453e-09	-1.3512	0.151	0.331	4.74888e-05	Nefm	Hypothalamus
3.15648e-09	1.67157	0.217	0.088	5.40263e-05	Slc17a6	Hypothalamus
3.2961e-09	2.80908	0.097	0.011	5.64161e-05	Shox2	Hypothalamus
3.39207e-09	0.780856	0.599	0.4	5.80586e-05	Tbca	Hypothalamus
3.5108e-09	-0.973371	0.304	0.443	6.00909e-05	Rap1gds1	Hypothalamus
4.32635e-09	-0.680728	0.542	0.731	7.40497e-05	Pcp4	Hypothalamus
4.75685e-09	1.5561	0.221	0.074	8.14183e-05	Prex2	Hypothalamus
4.76198e-09	-0.882266	0.381	0.551	8.15061e-05	Atp1a1	Hypothalamus
4.82917e-09	0.969118	0.408	0.211	8.26561e-05	Zeb2	Hypothalamus
4.87988e-09	-2.86759	0.017	0.126	8.35241e-05	Myl4	Hypothalamus
4.95332e-09	1.46512	0.191	0.06	8.47811e-05	Crim1	Hypothalamus
5.41808e-09	-0.462843	0.766	0.898	9.27358e-05	App	Hypothalamus
5.70631e-09	0.916686	0.455	0.252	9.76693e-05	Arpc5	Hypothalamus
5.73717e-09	-1.18902	0.224	0.365	9.81973e-05	Rgs4	Hypothalamus
5.77265e-09	-1.12136	0.231	0.397	9.88047e-05	Lingo1	Hypothalamus
5.97127e-09	-0.77551	0.448	0.554	0.000102204	Ncald	Hypothalamus
6.94819e-09	0.467516	0.88	0.792	0.000118925	Rps4x	Hypothalamus
8.00186e-09	1.7111	0.12	0.028	0.00013696	Plek	Hypothalamus
8.39393e-09	1.43453	0.251	0.096	0.000143671	Cotl1	Hypothalamus
9.27923e-09	-0.291339	0.95	0.994	0.000158823	Calm2	Hypothalamus
9.35533e-09	-0.560865	0.686	0.82	0.000160126	Stmn3	Hypothalamus
1.06465e-08	4.47893	0.064	0.002	0.000182226	Fcgr2b	Hypothalamus
1.2998e-08	1.25456	0.268	0.109	0.000222473	Grn	Hypothalamus
1.64219e-08	-0.874319	0.365	0.48	0.000281077	Atp2b2	Hypothalamus
1.65645e-08	0.361273	0.97	0.934	0.000283518	Rpl26	Hypothalamus
1.85928e-08	0.775571	0.542	0.337	0.000318234	Arpc2	Hypothalamus
1.86659e-08	2.94459	0.094	0.011	0.000319486	Tgfbr2	Hypothalamus
2.08101e-08	-1.5739	0.1	0.238	0.000356186	Cabp1	Hypothalamus
2.11089e-08	-0.532887	0.709	0.798	0.0003613	Rtn3	Hypothalamus
2.19326e-08	-3.75469	0.007	0.094	0.000375399	Gpr88	Hypothalamus
2.33285e-08	0.601184	0.595	0.389	0.00039929	Ctnnb1	Hypothalamus
2.39417e-08	0.396664	0.95	0.924	0.000409786	Rps20	Hypothalamus
2.44581e-08	0.57819	0.645	0.439	0.000418626	Prdx1	Hypothalamus
2.57417e-08	0.385094	0.93	0.94	0.000440595	Slc1a2	Hypothalamus
2.64202e-08	3.23345	0.087	0.009	0.000452209	Ifit1	Hypothalamus
2.67053e-08	2.87511	0.1	0.014	0.000457089	Spp1	Hypothalamus
3.13811e-08	1.9797	0.147	0.036	0.000537119	Sorbs1	Hypothalamus
4.04537e-08	1.12314	0.324	0.156	0.000692405	Sat1	Hypothalamus
4.10524e-08	-1.05089	0.237	0.406	0.000702653	1110008P14Rik	Hypothalamus
4.17108e-08	-0.783972	0.395	0.548	0.000713922	Apbb1	Hypothalamus
4.30267e-08	1.45771	0.244	0.101	0.000736444	Gjb6	Hypothalamus
4.46511e-08	1.50165	0.217	0.079	0.000764247	Ctsz	Hypothalamus
5.01927e-08	-0.597589	0.605	0.74	0.000859098	Snrpn	Hypothalamus
5.27591e-08	-0.677858	0.505	0.638	0.000903025	Nptn	Hypothalamus
5.30251e-08	0.841697	0.502	0.317	0.000907578	Nsa2	Hypothalamus
5.54741e-08	0.562101	0.756	0.597	0.000949495	Rpl10a	Hypothalamus
5.60665e-08	0.373492	0.712	0.52	0.000959635	Ndufa2	Hypothalamus
6.34398e-08	0.807037	0.391	0.211	0.00108584	Kcnj10	Hypothalamus
6.62212e-08	-0.645193	0.518	0.663	0.00113344	Rab6b	Hypothalamus
7.43211e-08	0.943247	0.361	0.186	0.00127208	Gng5	Hypothalamus
8.12013e-08	0.79288	0.465	0.274	0.00138984	Ppp1r1a	Hypothalamus
8.67432e-08	-1.9764	0.037	0.154	0.0014847	Atp2b4	Hypothalamus
9.04477e-08	1.52955	0.221	0.087	0.0015481	Thrsp	Hypothalamus
9.23395e-08	0.499604	0.853	0.756	0.00158048	Ndrg2	Hypothalamus
9.45208e-08	-0.368501	0.849	0.951	0.00161782	Atp1b1	Hypothalamus
9.85035e-08	-0.477507	0.742	0.843	0.00168599	Gpm6a	Hypothalamus
1.00507e-07	-1.70098	0.06	0.192	0.00172027	Tbr1	Hypothalamus
1.03735e-07	-0.622278	0.542	0.65	0.00177553	Atp2a2	Hypothalamus
1.06016e-07	-0.85438	0.334	0.49	0.00181457	Lmo4	Hypothalamus
1.22185e-07	2.08661	0.107	0.02	0.00209132	Tnfrsf1a	Hypothalamus
1.2519e-07	3.28824	0.074	0.006	0.00214276	Rtp4	Hypothalamus
1.31957e-07	0.380459	0.913	0.855	0.00225858	Rps19	Hypothalamus
1.32434e-07	0.638784	0.709	0.584	0.00226673	Camk2a	Hypothalamus
1.36447e-07	-1.32482	0.134	0.29	0.00233543	Ttc9b	Hypothalamus
1.36557e-07	2.71888	0.094	0.014	0.00233731	Ifit3b	Hypothalamus
1.54672e-07	3.20209	0.077	0.008	0.00264737	Fibcd1	Hypothalamus
1.69202e-07	1.28301	0.271	0.123	0.00289606	Cnot3	Hypothalamus
1.73574e-07	-0.808036	0.368	0.494	0.00297089	Cx3cl1	Hypothalamus
1.76298e-07	1.05513	0.344	0.181	0.00301752	Sh3bgrl	Hypothalamus
1.77075e-07	0.452581	0.836	0.737	0.00303082	Rps17	Hypothalamus
2.25851e-07	2.309	0.117	0.025	0.00386566	Olfml3	Hypothalamus
2.26365e-07	0.725467	0.508	0.32	0.00387446	Tsc22d4	Hypothalamus
2.37551e-07	-0.779161	0.331	0.43	0.00406592	Gng13	Hypothalamus
2.45106e-07	1.23664	0.234	0.096	0.00419523	Anxa5	Hypothalamus
2.47905e-07	-0.594774	0.602	0.718	0.00424315	Aplp1	Hypothalamus
2.52415e-07	1.19658	0.278	0.128	0.00432033	Rgs10	Hypothalamus
2.61144e-07	-4.19879	0	0.055	0.00446974	Dkkl1	Hypothalamus
2.61454e-07	0.78028	0.445	0.263	0.00447505	Atp1b2	Hypothalamus
2.62883e-07	-0.78973	0.358	0.474	0.00449951	Hpcal4	Hypothalamus
2.6636e-07	-3.04267	0.01	0.093	0.00455902	Satb2	Hypothalamus
2.80208e-07	4.78705	0.04	0	0.00479604	Hmox1	Hypothalamus
2.80208e-07	4.78705	0.04	0	0.00479604	5930430L01Rik	Hypothalamus
2.8178e-07	1.28216	0.211	0.082	0.00482294	Fgfr1	Hypothalamus
3.12633e-07	0.685762	0.559	0.376	0.00535103	Cnih2	Hypothalamus
3.13838e-07	4.17407	0.054	0.002	0.00537166	Ccl12	Hypothalamus
3.22752e-07	1.01261	0.344	0.181	0.00552422	Tubb2b	Hypothalamus
3.40887e-07	1.89397	0.134	0.035	0.00583462	Tpm4	Hypothalamus
3.55988e-07	0.991974	0.324	0.164	0.00609309	Mrps7	Hypothalamus
3.61567e-07	1.05766	0.341	0.192	0.00618858	Btbd3	Hypothalamus
3.62916e-07	-3.21107	0.007	0.083	0.00621167	Trbc2	Hypothalamus
3.82397e-07	2.05746	0.13	0.035	0.00654511	Fcrls	Hypothalamus
4.05134e-07	0.363387	0.903	0.882	0.00693427	Rpl36	Hypothalamus
4.13123e-07	-1.54566	0.074	0.205	0.00707102	Gstp1	Hypothalamus
4.5248e-07	0.770682	0.515	0.35	0.00774464	Glud1	Hypothalamus
4.86127e-07	0.781198	0.355	0.194	0.00832054	Sarnp	Hypothalamus
4.87399e-07	0.400616	0.9	0.838	0.00834233	Itm2b	Hypothalamus
4.98753e-07	-0.822786	0.294	0.466	0.00853665	Mapk10	Hypothalamus
5.03517e-07	1.17003	0.244	0.106	0.0086182	Kctd12	Hypothalamus
5.03547e-07	1.23395	0.268	0.128	0.00861871	Msi2	Hypothalamus
5.27561e-07	0.720962	0.304	0.162	0.00902974	Emc2	Hypothalamus
5.31002e-07	2.50165	0.077	0.011	0.00908863	Irgm1	Hypothalamus
5.61082e-07	1.44918	0.164	0.055	0.00960348	Nfkbia	Hypothalamus
5.63605e-07	2.25654	0.107	0.022	0.00964667	Ctsh	Hypothalamus
5.70033e-07	-1.31456	0.318	0.501	0.00975669	Ttr	Hypothalamus
5.8531e-07	-1.00303	0.214	0.362	0.0100182	Ctxn1	Hypothalamus
5.90958e-07	1.19196	0.207	0.083	0.0101148	Jun	Hypothalamus
6.40014e-07	-1.3477	0.171	0.318	0.0109545	Sst	Hypothalamus
6.69193e-07	-0.993312	0.224	0.367	0.0114539	Nat8l	Hypothalamus
6.79571e-07	-1.68278	0.064	0.184	0.0116315	Dpy19l1	Hypothalamus
6.8811e-07	2.03414	0.087	0.017	0.0117777	Doc2b	Hypothalamus
6.91947e-07	1.29014	0.197	0.076	0.0118434	Zcchc12	Hypothalamus
6.96674e-07	0.841724	0.441	0.274	0.0119243	Arhgap5	Hypothalamus
7.58019e-07	0.995703	0.328	0.172	0.0129743	Bbip1	Hypothalamus
7.70381e-07	-0.790427	0.398	0.51	0.0131858	Arpp19	Hypothalamus
8.07704e-07	0.332325	0.953	0.885	0.0138247	Rpl6	Hypothalamus
8.54893e-07	-0.44134	0.806	0.896	0.0146324	Mdh1	Hypothalamus
8.85244e-07	-2.47817	0.013	0.096	0.0151518	Ccn3	Hypothalamus
8.85376e-07	0.572599	0.582	0.398	0.0151541	Npm1	Hypothalamus
9.01463e-07	0.292553	0.987	0.969	0.0154294	Rpl13	Hypothalamus
9.19241e-07	1.42765	0.174	0.061	0.0157337	Taf1d	Hypothalamus
9.56351e-07	-1.22809	0.127	0.25	0.0163689	Fdft1	Hypothalamus
9.91109e-07	1.31289	0.187	0.071	0.0169638	Nebl	Hypothalamus
1.00846e-06	0.660915	0.538	0.362	0.0172607	Marcks	Hypothalamus
1.0321e-06	1.58911	0.151	0.047	0.0176654	Cyba	Hypothalamus
1.10802e-06	-0.770115	0.334	0.444	0.0189649	Sult4a1	Hypothalamus
1.15794e-06	0.326316	0.943	0.915	0.0198193	Rps14	Hypothalamus
1.19749e-06	1.31217	0.217	0.091	0.0204962	Dok6	Hypothalamus
1.2079e-06	1.12968	0.107	0.036	0.0206744	Rgs3	Hypothalamus
1.29886e-06	0.867971	0.308	0.161	0.0222312	Acsbg1	Hypothalamus
1.32385e-06	0.363375	0.926	0.877	0.0226591	Rpl11	Hypothalamus
1.38979e-06	0.517391	0.518	0.343	0.0237877	Psmc1	Hypothalamus
1.56208e-06	1.21399	0.197	0.079	0.0267366	Rock1	Hypothalamus
1.60094e-06	-0.908929	0.237	0.37	0.0274016	Adgrb1	Hypothalamus
1.61134e-06	3.33454	0.06	0.005	0.0275797	Lyn	Hypothalamus
1.67916e-06	1.00088	0.154	0.063	0.0287405	Itgb5	Hypothalamus
1.68596e-06	-0.467785	0.729	0.828	0.0288569	Basp1	Hypothalamus
1.68693e-06	1.03216	0.237	0.109	0.0288734	Ppfia2	Hypothalamus
1.73972e-06	1.98473	0.12	0.031	0.0297771	Iqgap2	Hypothalamus
1.76481e-06	2.80282	0.074	0.009	0.0302065	Pros1	Hypothalamus
1.77016e-06	0.390714	0.856	0.816	0.0302981	Rpl12	Hypothalamus
1.79862e-06	0.442755	0.328	0.205	0.0307852	Ufc1	Hypothalamus
2.07429e-06	1.36955	0.197	0.079	0.0355035	Ntng1	Hypothalamus
2.11577e-06	1.00493	0.274	0.134	0.0362135	Lamp2	Hypothalamus
2.12311e-06	1.10708	0.214	0.093	0.0363391	Rps27rt	Hypothalamus
2.1651e-06	0.704141	0.318	0.178	0.0370579	Aff4	Hypothalamus
2.18144e-06	-1.13181	0.157	0.274	0.0373375	Kcnc1	Hypothalamus
2.38741e-06	1.9797	0.114	0.028	0.0408628	Padi2	Hypothalamus
2.42232e-06	3.58911	0.054	0.003	0.0414604	Rhoj	Hypothalamus
2.48584e-06	-0.905527	0.244	0.381	0.0425477	Ptprd	Hypothalamus
2.62299e-06	2.32365	0.094	0.02	0.0448951	Psmb8	Hypothalamus
2.74914e-06	1.9935	0.117	0.035	0.0470543	Zfp36l1	Hypothalamus
2.87487e-06	0.564509	0.445	0.282	0.0492063	Mrpl52	Hypothalamus
2.98234e-06	0.931889	0.365	0.22	0.0510458	Mlc1	Hypothalamus
3.19572e-06	1.11903	0.258	0.126	0.054698	Pcdh17	Hypothalamus
3.28858e-06	1.16216	0.254	0.123	0.0562873	Slc25a18	Hypothalamus
3.35451e-06	-0.568097	0.525	0.643	0.0574158	Ap2m1	Hypothalamus
3.38208e-06	-0.714843	0.365	0.482	0.0578877	Prkacb	Hypothalamus
3.49388e-06	-0.575439	0.512	0.635	0.0598012	Klc1	Hypothalamus
3.65578e-06	0.536777	0.278	0.161	0.0625724	Gsn	Hypothalamus
3.91339e-06	1.50982	0.161	0.057	0.0669815	Maf	Hypothalamus
4.00188e-06	1.07101	0.254	0.121	0.0684961	Gabra5	Hypothalamus
4.54092e-06	0.358284	0.893	0.786	0.0777224	Rpl23a	Hypothalamus
4.5748e-06	-0.411984	0.806	0.902	0.0783023	Ywhah	Hypothalamus
4.57618e-06	0.331933	0.946	0.915	0.0783258	Rps7	Hypothalamus
4.76564e-06	0.359324	0.876	0.792	0.0815687	Rps6	Hypothalamus
4.79676e-06	0.770584	0.291	0.157	0.0821014	Tmco1	Hypothalamus
4.93346e-06	1.15074	0.244	0.117	0.084441	Tprkb	Hypothalamus
5.01904e-06	2.0195	0.11	0.03	0.0859058	Prox1	Hypothalamus
5.24787e-06	-2.91339	0.007	0.072	0.0898226	Cckbr	Hypothalamus
5.26581e-06	-0.899268	0.224	0.346	0.0901295	Camk2g	Hypothalamus
5.26675e-06	1.37349	0.174	0.066	0.0901456	Itgb8	Hypothalamus
5.30104e-06	-0.265292	0.452	0.391	0.0907326	Csrp1	Hypothalamus
5.34368e-06	-1.11726	0.161	0.283	0.0914625	Egr1	Hypothalamus
5.50634e-06	0.8698	0.278	0.142	0.0942464	Erbin	Hypothalamus
5.73667e-06	-1.74989	0.04	0.139	0.0981889	Galnt9	Hypothalamus
5.88141e-06	0.716966	0.331	0.189	0.100666	Sfxn5	Hypothalamus
5.98288e-06	-0.585568	0.515	0.625	0.102403	Ndrg3	Hypothalamus
6.15946e-06	1.00999	0.174	0.076	0.105425	Bhlhe41	Hypothalamus
6.18939e-06	1.94911	0.114	0.031	0.105938	Stat1	Hypothalamus
6.28985e-06	1.2891	0.207	0.098	0.107657	Bcl11b	Hypothalamus
6.30423e-06	0.745987	0.438	0.282	0.107903	Serpine2	Hypothalamus
6.36486e-06	2.04597	0.1	0.024	0.108941	Hmgn5	Hypothalamus
6.4264e-06	0.826221	0.251	0.126	0.109994	Limch1	Hypothalamus
6.45132e-06	1.40479	0.207	0.091	0.110421	Necab2	Hypothalamus
6.63331e-06	1.05009	0.237	0.112	0.113536	Snhg9	Hypothalamus
6.6475e-06	1.44918	0.171	0.066	0.113779	Sox2	Hypothalamus
6.65339e-06	0.3074	0.973	0.924	0.113879	Rpsa	Hypothalamus
6.68121e-06	1.46212	0.144	0.049	0.114356	Fam204a	Hypothalamus
6.7504e-06	0.943247	0.324	0.183	0.11554	2010300C02Rik	Hypothalamus
6.75249e-06	-0.81109	0.247	0.357	0.115576	Pcmt1	Hypothalamus
6.7557e-06	-0.748422	0.311	0.455	0.115631	Syn1	Hypothalamus
7.21886e-06	0.667898	0.458	0.294	0.123558	Pla2g7	Hypothalamus
7.23348e-06	1.46994	0.167	0.063	0.123808	Trpm3	Hypothalamus
7.64965e-06	1.02388	0.268	0.135	0.130931	Bloc1s1	Hypothalamus
7.82534e-06	0.585627	0.508	0.342	0.133938	Ankrd12	Hypothalamus
7.99608e-06	-0.747846	0.308	0.425	0.136861	Osbpl1a	Hypothalamus
8.04332e-06	-0.221792	0.953	0.991	0.13767	Ppia	Hypothalamus
8.77462e-06	0.563049	0.565	0.398	0.150186	Cbx3	Hypothalamus
8.77782e-06	-0.812565	0.278	0.411	0.150241	Sept8	Hypothalamus
8.83537e-06	0.317896	0.886	0.854	0.151226	Rps10	Hypothalamus
9.19561e-06	0.392796	0.846	0.78	0.157392	Rps9	Hypothalamus
9.27925e-06	0.6936	0.294	0.165	0.158824	Tpr	Hypothalamus
9.46103e-06	-0.287091	0.769	0.757	0.161935	Cox6b1	Hypothalamus
9.62919e-06	1.40409	0.187	0.083	0.164813	Epha7	Hypothalamus
9.76194e-06	-0.785151	0.258	0.408	0.167085	Itpr1	Hypothalamus
1.00796e-05	0.325934	0.682	0.523	0.172523	Naca	Hypothalamus
1.02009e-05	4.40854	0.03	0	0.174599	Dapp1	Hypothalamus
1.02009e-05	4.67157	0.03	0	0.174599	Cxcl10	Hypothalamus
1.04583e-05	0.943871	0.308	0.17	0.179005	S100a13	Hypothalamus
1.10227e-05	0.463681	0.301	0.189	0.188664	Mbnl1	Hypothalamus
1.12268e-05	1.40854	0.097	0.028	0.192158	Tcn2	Hypothalamus
1.12336e-05	-0.452013	0.609	0.748	0.192274	Zwint	Hypothalamus
1.12859e-05	3.25654	0.054	0.005	0.19317	Lat2	Hypothalamus
1.14006e-05	-1.163	0.13	0.255	0.195133	Tmem132a	Hypothalamus
1.17613e-05	-0.977519	0.171	0.276	0.201307	Ccl27a	Hypothalamus
1.23024e-05	1.04007	0.181	0.079	0.210567	Rrbp1	Hypothalamus
1.24709e-05	0.442025	0.622	0.458	0.213453	Psd	Hypothalamus
1.33498e-05	1.9935	0.094	0.022	0.228495	Lmo2	Hypothalamus
1.34037e-05	0.739961	0.408	0.257	0.229418	Nfib	Hypothalamus
1.37686e-05	-0.319738	0.719	0.85	0.235664	Tuba1b	Hypothalamus
1.37815e-05	0.648341	0.495	0.337	0.235884	S100a1	Hypothalamus
1.3785e-05	-0.390436	0.488	0.504	0.235944	Atp5d	Hypothalamus
1.4324e-05	-1.64611	0.05	0.146	0.245169	Pak7	Hypothalamus
1.44414e-05	0.191581	0.164	0.09	0.247179	Prkcd	Hypothalamus
1.46761e-05	-0.656752	0.361	0.463	0.251196	Tecr	Hypothalamus
1.48028e-05	1.12843	0.214	0.098	0.253365	Lix1	Hypothalamus
1.50906e-05	-0.762065	0.308	0.436	0.25829	Sh3gl2	Hypothalamus
1.5103e-05	0.476558	0.585	0.42	0.258502	Eif2s2	Hypothalamus
1.60309e-05	0.281427	0.488	0.351	0.274385	Mrps33	Hypothalamus
1.62977e-05	-0.394314	0.645	0.657	0.278951	Atp1a3	Hypothalamus
1.66287e-05	0.710048	0.314	0.18	0.284616	Myo6	Hypothalamus
1.68013e-05	1.83663	0.11	0.031	0.287571	Gpr34	Hypothalamus
1.74948e-05	1.05558	0.144	0.06	0.29944	Pbxip1	Hypothalamus
1.76324e-05	0.343243	0.883	0.942	0.301796	Ppp3ca	Hypothalamus
1.78708e-05	-0.569318	0.488	0.614	0.305876	Tuba4a	Hypothalamus
1.84472e-05	3.50165	0.047	0.003	0.315742	Rnf213	Hypothalamus
1.87462e-05	-0.404187	0.769	0.854	0.32086	Pcsk1n	Hypothalamus
1.95815e-05	3.40854	0.047	0.003	0.335157	Creb3l2	Hypothalamus
1.96394e-05	0.299106	0.903	0.902	0.336147	Rpl23	Hypothalamus
1.96582e-05	-1.05089	0.13	0.23	0.33647	Slc39a10	Hypothalamus
2.00518e-05	0.728564	0.361	0.216	0.343206	Sdcbp	Hypothalamus
2.0874e-05	0.942221	0.171	0.077	0.35728	Etnppl	Hypothalamus
2.10061e-05	-0.463205	0.585	0.669	0.359541	Chchd10	Hypothalamus
2.10916e-05	0.285157	0.304	0.208	0.361003	Srp19	Hypothalamus
2.1436e-05	-0.422403	0.682	0.748	0.366899	Syt11	Hypothalamus
2.17272e-05	1.29306	0.164	0.065	0.371882	Abhd4	Hypothalamus
2.18151e-05	0.44434	0.569	0.408	0.373388	Capza2	Hypothalamus
2.19738e-05	0.483317	0.679	0.534	0.376103	Rpl36a	Hypothalamus
2.28601e-05	2.73869	0.06	0.008	0.391274	Ccl9	Hypothalamus
2.29227e-05	0.912163	0.535	0.378	0.392345	Hbb-bs	Hypothalamus
2.2983e-05	0.386878	0.779	0.639	0.393376	Rpl15	Hypothalamus
2.37104e-05	1.81596	0.117	0.044	0.405828	Spink8	Hypothalamus
2.38262e-05	-0.672381	0.304	0.386	0.407809	Gls	Hypothalamus
2.44412e-05	-0.667842	0.334	0.428	0.418335	Grin1	Hypothalamus
2.49147e-05	1.23861	0.177	0.074	0.42644	Lgals1	Hypothalamus
2.52861e-05	-0.777	0.271	0.392	0.432797	Slc12a5	Hypothalamus
2.534e-05	3.78705	0.04	0.002	0.433719	AW112010	Hypothalamus
2.5433e-05	0.501649	0.612	0.455	0.435311	Rpl36al	Hypothalamus
2.64665e-05	-0.401054	0.595	0.627	0.453	Pgam1	Hypothalamus
2.652e-05	0.585998	0.368	0.227	0.453917	S100a16	Hypothalamus
2.68507e-05	0.94076	0.261	0.135	0.459576	Sfxn1	Hypothalamus
2.69404e-05	0.29201	0.903	0.855	0.461113	Rpl14	Hypothalamus
2.71179e-05	-1.08722	0.117	0.239	0.46415	Pcdh7	Hypothalamus
2.80287e-05	1.19196	0.201	0.091	0.479739	Tab2	Hypothalamus
2.80942e-05	-0.843	0.201	0.293	0.48086	Dmtn	Hypothalamus
2.81979e-05	2.60118	0.064	0.009	0.482636	Ccl6	Hypothalamus
2.89498e-05	0.591403	0.308	0.186	0.495504	Abi1	Hypothalamus
2.95543e-05	-1.83622	0.037	0.12	0.505851	Epop	Hypothalamus
3.03317e-05	3.17407	0.05	0.005	0.519157	Gpnmb	Hypothalamus
3.03524e-05	-1.13836	0.124	0.225	0.519512	Svop	Hypothalamus
3.09898e-05	3.08661	0.054	0.006	0.530422	Cd44	Hypothalamus
3.10308e-05	2.08661	0.087	0.022	0.531123	Cpne3	Hypothalamus
3.11394e-05	-0.430447	0.552	0.587	0.532982	Nefl	Hypothalamus
3.14047e-05	-0.474635	0.458	0.502	0.537523	Nap1l1	Hypothalamus
3.15258e-05	0.62625	0.371	0.23	0.539595	Asrgl1	Hypothalamus
3.18884e-05	0.688852	0.201	0.106	0.545801	Cir1	Hypothalamus
3.1986e-05	1.93461	0.1	0.028	0.547473	Usp53	Hypothalamus
3.26877e-05	0.614859	0.298	0.175	0.559483	Ifi27	Hypothalamus
3.30334e-05	-0.875775	0.201	0.301	0.5654	Gas7	Hypothalamus
3.35333e-05	0.264609	0.987	0.97	0.573957	Rpl41	Hypothalamus
3.38069e-05	0.55398	0.562	0.406	0.57864	H3f3a	Hypothalamus
3.39636e-05	-0.564018	0.378	0.45	0.581322	Rabac1	Hypothalamus
3.43169e-05	0.285114	0.963	0.924	0.587368	Rps3a1	Hypothalamus
3.70364e-05	-0.5463	0.421	0.572	0.633914	Stmn2	Hypothalamus
3.73279e-05	1.52101	0.134	0.047	0.638904	Axl	Hypothalamus
3.84606e-05	1.309	0.13	0.047	0.658291	Dock10	Hypothalamus
4.00359e-05	-0.688829	0.311	0.425	0.685255	Pld3	Hypothalamus
4.09024e-05	0.712796	0.358	0.217	0.700086	Id4	Hypothalamus
4.12278e-05	-0.857206	0.197	0.331	0.705655	Slc6a17	Hypothalamus
4.2624e-05	-0.117433	0.599	0.537	0.729553	Ghitm	Hypothalamus
4.26953e-05	0.368455	0.699	0.546	0.730773	Rps18	Hypothalamus
4.29372e-05	0.70658	0.378	0.235	0.734914	Tceal9	Hypothalamus
4.30266e-05	1.23345	0.157	0.063	0.736444	Tmem176b	Hypothalamus
4.45545e-05	1.1117	0.161	0.068	0.762595	Amotl1	Hypothalamus
4.52285e-05	-0.860218	0.214	0.335	0.774131	Kifc2	Hypothalamus
4.55749e-05	1.95334	0.094	0.025	0.780059	Mgst1	Hypothalamus
4.62591e-05	0.57331	0.518	0.369	0.79177	Scg3	Hypothalamus
4.6603e-05	2.85215	0.054	0.006	0.797658	Lefty1	Hypothalamus
4.70251e-05	1.61713	0.117	0.038	0.804882	Rin2	Hypothalamus
4.89405e-05	0.242066	0.274	0.189	0.837665	Psat1	Hypothalamus
5.1494e-05	-1.62121	0.037	0.121	0.881372	Rprm	Hypothalamus
5.16251e-05	-1.33234	0.07	0.17	0.883616	Arc	Hypothalamus
5.29245e-05	0.766522	0.375	0.235	0.905856	Chst2	Hypothalamus
5.39419e-05	-1.33965	0.067	0.167	0.923269	Arhgap32	Hypothalamus
5.40825e-05	1.08661	0.187	0.085	0.925675	Atp6v0e	Hypothalamus
5.47124e-05	1.57204	0.124	0.043	0.936458	Tmem176a	Hypothalamus
5.47545e-05	3.309	0.043	0.003	0.937179	Trim30d	Hypothalamus
5.47545e-05	3.309	0.043	0.003	0.937179	Trim30a	Hypothalamus
5.55663e-05	-1.33234	0.074	0.164	0.951074	Zc2hc1a	Hypothalamus
5.60861e-05	-1.31194	0.067	0.167	0.95997	Car10	Hypothalamus
5.65787e-05	-0.413905	0.706	0.794	0.968401	Tspan7	Hypothalamus
5.74546e-05	0.467965	0.569	0.414	0.983394	Nme2	Hypothalamus
5.75462e-05	-0.893489	0.204	0.32	0.98496	Bsn	Hypothalamus
5.81833e-05	0.782354	0.314	0.183	0.995866	Nfia	Hypothalamus
5.83056e-05	0.936051	0.261	0.14	0.997958	Gng10	Hypothalamus
6.21479e-05	0.745574	0.301	0.173	1	Scarb2	Hypothalamus
6.32459e-05	0.465803	0.304	0.194	1	Cxcl14	Hypothalamus
6.43985e-05	-0.907653	0.184	0.285	1	Mgst3	Hypothalamus
6.49503e-05	1.28253	0.174	0.077	1	Creg1	Hypothalamus
6.73303e-05	-3.16132	0.003	0.052	1	Cplx3	Hypothalamus
6.99322e-05	2.28824	0.07	0.014	1	Pycard	Hypothalamus
7.0228e-05	0.926146	0.244	0.128	1	Sdc3	Hypothalamus
7.03645e-05	-1.20097	0.1	0.206	1	Camkk2	Hypothalamus
7.14715e-05	0.288245	0.431	0.306	1	Dbndd2	Hypothalamus
7.15933e-05	3.78705	0.037	0.002	1	Osmr	Hypothalamus
7.16707e-05	0.858342	0.294	0.169	1	Sphkap	Hypothalamus
7.17069e-05	1.44025	0.137	0.052	1	Klhl5	Hypothalamus
7.2104e-05	2.58911	0.05	0.006	1	Adgre1	Hypothalamus
7.33536e-05	0.832038	0.304	0.176	1	Dek	Hypothalamus
7.38892e-05	0.676735	0.365	0.227	1	Ramp1	Hypothalamus
7.41059e-05	0.736114	0.318	0.187	1	Enah	Hypothalamus
7.44127e-05	3.67157	0.037	0.002	1	Slamf9	Hypothalamus
7.44127e-05	3.67157	0.037	0.002	1	Ggta1	Hypothalamus
7.44127e-05	3.67157	0.037	0.002	1	Slc11a1	Hypothalamus
7.45764e-05	1.71464	0.104	0.033	1	Gpr137c	Hypothalamus
7.64227e-05	2.14106	0.077	0.019	1	Hspb8	Hypothalamus
7.66864e-05	1.12905	0.191	0.088	1	Csf1r	Hypothalamus
7.72137e-05	1.08661	0.191	0.088	1	Zmiz1	Hypothalamus
7.74376e-05	1.9935	0.084	0.024	1	Ptpn18	Hypothalamus
7.74411e-05	0.309546	0.923	0.89	1	Aldoc	Hypothalamus
7.96853e-05	-0.495225	0.405	0.461	1	Atp6v0e2	Hypothalamus
8.09721e-05	0.386171	0.351	0.238	1	Cdk14	Hypothalamus
8.16835e-05	1.37201	0.127	0.047	1	Lrrc10b	Hypothalamus
8.25006e-05	0.205296	0.946	0.951	1	Rpl19	Hypothalamus
8.29962e-05	-0.863015	0.161	0.247	1	Igsf8	Hypothalamus
8.47102e-05	-0.411253	0.428	0.452	1	Mtpn	Hypothalamus
8.59231e-05	0.727924	0.338	0.205	1	Fgf13	Hypothalamus
8.59643e-05	0.861051	0.197	0.099	1	Plxna4	Hypothalamus
8.59796e-05	0.764683	0.358	0.227	1	Epha4	Hypothalamus
8.61582e-05	1.38617	0.147	0.068	1	Kctd4	Hypothalamus
8.7678e-05	-0.5299	0.458	0.557	1	Reep5	Hypothalamus
8.78626e-05	2.9935	0.047	0.005	1	Zc3hav1	Hypothalamus
8.93184e-05	2.75646	0.047	0.016	1	Gng8	Hypothalamus
8.93509e-05	-0.510951	0.505	0.592	1	Slc22a17	Hypothalamus
8.9652e-05	-2.46798	0.01	0.068	1	Hs3st2	Hypothalamus
8.99352e-05	1.37939	0.144	0.058	1	Ankfy1	Hypothalamus
9.07473e-05	1.27926	0.104	0.038	1	Tgfb2	Hypothalamus
9.23853e-05	0.145505	0.294	0.216	1	Rnf13	Hypothalamus
9.30677e-05	0.243406	0.993	0.987	1	Actb	Hypothalamus
9.32307e-05	0.506067	0.304	0.192	1	Ppig	Hypothalamus
9.42714e-05	0.735704	0.201	0.106	1	Dnajc3	Hypothalamus
9.5013e-05	-0.942535	0.154	0.25	1	Fam81a	Hypothalamus
9.53057e-05	-0.520187	0.401	0.479	1	Sptan1	Hypothalamus
9.69312e-05	-0.397183	0.666	0.746	1	Rtn4	Hypothalamus
9.95345e-05	-0.253859	0.518	0.499	1	Tomm20	Hypothalamus
9.98892e-05	1.06615	0.204	0.099	1	Timp4	Hypothalamus
0.000101207	0.640547	0.375	0.238	1	Baalc	Hypothalamus
0.000101236	0.198504	0.214	0.151	1	B230334C09Rik	Hypothalamus
0.000103036	-1.67892	0.027	0.099	1	Gipc1	Hypothalamus
0.000103179	0.424429	0.485	0.343	1	Rbx1	Hypothalamus
0.000104088	-0.867585	0.184	0.301	1	R3hdm1	Hypothalamus
0.000104376	0.511496	0.161	0.093	1	Nadk2	Hypothalamus
0.000104641	-1.14512	0.1	0.2	1	Coro2b	Hypothalamus
0.000104995	0.780508	0.304	0.178	1	Snrpd3	Hypothalamus
0.000106868	2.85215	0.05	0.006	1	Hspb6	Hypothalamus
0.00010735	0.19248	0.311	0.227	1	Setd3	Hypothalamus
0.000110502	0.921552	0.268	0.151	1	Kcnd2	Hypothalamus
0.000110738	0.337018	0.472	0.34	1	Hspe1	Hypothalamus
0.000111779	0.735704	0.341	0.209	1	Nol7	Hypothalamus
0.000112059	0.520508	0.522	0.376	1	Dstn	Hypothalamus
0.000113031	4.25654	0.023	0	1	Gbx2	Hypothalamus
0.000113031	4.08661	0.023	0	1	Ccl3	Hypothalamus
0.000114161	1.16461	0.171	0.076	1	Hacd2	Hypothalamus
0.000116828	-0.495945	0.478	0.553	1	Kif1a	Hypothalamus
0.000119379	2.76468	0.05	0.006	1	Csf3r	Hypothalamus
0.000119399	0.480092	0.418	0.282	1	Scp2	Hypothalamus
0.000119685	-0.51484	0.331	0.381	1	Psmb7	Hypothalamus
0.000121404	-0.66471	0.318	0.439	1	Phactr1	Hypothalamus
0.000122158	0.257839	0.963	0.939	1	Rpl21	Hypothalamus
0.000124998	-0.425209	0.512	0.595	1	Atp6v1b2	Hypothalamus
0.000126092	1.33815	0.14	0.063	1	Nek6	Hypothalamus
0.000126573	0.929886	0.181	0.087	1	Pcm1	Hypothalamus
0.000127165	0.334539	0.291	0.2	1	Mapre1	Hypothalamus
0.000128497	1.05964	0.164	0.074	1	Ctr9	Hypothalamus
0.000129365	-3.30571	0	0.031	1	C230057M02Rik	Hypothalamus
0.00013284	0.538847	0.548	0.406	1	Trim2	Hypothalamus
0.000139523	0.441528	0.284	0.186	1	Kmt2e	Hypothalamus
0.000140955	-0.342232	0.722	0.833	1	Uchl1	Hypothalamus
0.00014227	0.397104	0.679	0.539	1	Eef1b2	Hypothalamus
0.000143061	0.457254	0.355	0.235	1	Dazap2	Hypothalamus
0.000144208	0.679436	0.151	0.08	1	Daam1	Hypothalamus
0.000145981	2.58911	0.054	0.008	1	Cd33	Hypothalamus
0.000146359	1.54118	0.11	0.041	1	Tbcel	Hypothalamus
0.000146868	1.79288	0.09	0.028	1	Ucp2	Hypothalamus
0.000151159	3.20209	0.04	0.003	1	Irx2	Hypothalamus
0.000151159	3.20209	0.04	0.003	1	Psmb9	Hypothalamus
0.000151226	0.61268	0.221	0.128	1	Cldn10	Hypothalamus
0.000152923	2.40854	0.06	0.011	1	2900093K20Rik	Hypothalamus
0.000155181	0.426607	0.525	0.381	1	Map4	Hypothalamus
0.000158166	-0.353961	0.194	0.173	1	Efnb3	Hypothalamus
0.000159745	-1.47138	0.057	0.139	1	Cyb561	Hypothalamus
0.00016019	1.08661	0.134	0.058	1	Serp1	Hypothalamus
0.000165333	0.315178	0.893	0.833	1	Rps16	Hypothalamus
0.000166103	2.44918	0.057	0.009	1	Cd300c2	Hypothalamus
0.000166103	2.44918	0.057	0.009	1	Plekho2	Hypothalamus
0.000171265	2.29306	0.07	0.019	1	Syt9	Hypothalamus
0.000171701	0.494381	0.365	0.241	1	Rab10	Hypothalamus
0.000175734	-0.651598	0.301	0.403	1	Ly6h	Hypothalamus
0.000180166	-1.13578	0.094	0.181	1	Ak1	Hypothalamus
0.00018022	1.41782	0.12	0.044	1	Foxp2	Hypothalamus
0.00018048	-0.614583	0.365	0.438	1	Rapgef4	Hypothalamus
0.000180804	-0.580406	0.355	0.446	1	Faim2	Hypothalamus
0.00018108	-0.959683	0.144	0.244	1	Lztr1	Hypothalamus
0.000182202	2.76468	0.043	0.005	1	Ebf1	Hypothalamus
0.000183376	2.14106	0.07	0.016	1	Serpinf1	Hypothalamus
0.000184141	0.35971	0.686	0.545	1	Ndufc1	Hypothalamus
0.000184972	-0.616407	0.338	0.454	1	Hsph1	Hypothalamus
0.000187332	-0.491465	0.375	0.431	1	Sez6l2	Hypothalamus
0.000189394	0.252621	0.224	0.159	1	Atraid	Hypothalamus
0.00019043	0.687004	0.284	0.169	1	Arf4	Hypothalamus
0.000192818	1.08661	0.181	0.085	1	Wwc1	Hypothalamus
0.000193076	1.67157	0.094	0.028	1	Gpr108	Hypothalamus
0.000194018	0.700827	0.351	0.222	1	Rwdd1	Hypothalamus
0.000195725	-3.23532	0	0.03	1	Crhr1	Hypothalamus
0.000195725	-3.37282	0	0.03	1	C130074G19Rik	Hypothalamus
0.000196304	-0.781884	0.204	0.294	1	Atf4	Hypothalamus
0.000196318	-0.510709	0.395	0.457	1	Stmn4	Hypothalamus
0.000196889	0.467215	0.211	0.129	1	Mrps34	Hypothalamus
0.000198496	0.783219	0.258	0.145	1	Smarca5	Hypothalamus
0.000199943	0.450423	0.431	0.299	1	Nucks1	Hypothalamus
0.000200562	-0.801247	0.288	0.384	1	Sept4	Hypothalamus
0.000201068	0.616532	0.358	0.228	1	Eif3a	Hypothalamus
0.000201385	1.51288	0.12	0.046	1	Lyrm2	Hypothalamus
0.000201499	0.755405	0.201	0.11	1	Aftph	Hypothalamus
0.000208483	-1.04267	0.114	0.219	1	Dlg1	Hypothalamus
0.000213513	0.383593	0.358	0.247	1	Eif3e	Hypothalamus
0.00021559	0.550892	0.395	0.263	1	Anp32a	Hypothalamus
0.000216254	1.61713	0.104	0.041	1	Slc7a11	Hypothalamus
0.000216281	3.54604	0.033	0.002	1	Lct	Hypothalamus
0.000216281	3.54604	0.033	0.002	1	Usp18	Hypothalamus
0.000216628	0.92198	0.247	0.142	1	Chpt1	Hypothalamus
0.000218605	1.19514	0.171	0.079	1	Agt	Hypothalamus
0.000218845	1.8415	0.084	0.024	1	E2f3	Hypothalamus
0.000222765	0.489802	0.585	0.452	1	Hsp90b1	Hypothalamus
0.000223411	1.53022	0.104	0.035	1	Tmem119	Hypothalamus
0.000228512	1.03599	0.164	0.076	1	Tpp1	Hypothalamus
0.000229333	0.777661	0.204	0.107	1	Rsrc1	Hypothalamus
0.000238574	0.654895	0.258	0.151	1	Ubxn4	Hypothalamus
0.000242768	1.69666	0.087	0.025	1	Gm17750	Hypothalamus
0.000252502	0.551402	0.502	0.362	1	Gstm1	Hypothalamus
0.000252717	-0.401675	0.391	0.42	1	Ids	Hypothalamus
0.00025335	0.331724	0.639	0.499	1	Ptn	Hypothalamus
0.000255815	-1.24559	0.08	0.17	1	Tyro3	Hypothalamus
0.000256589	0.57921	0.334	0.213	1	Sfr1	Hypothalamus
0.000260619	-1.07873	0.104	0.202	1	D430041D05Rik	Hypothalamus
0.000262747	2.89397	0.037	0.003	1	Ctxn3	Hypothalamus
0.000264807	2.21214	0.064	0.016	1	Hspb1	Hypothalamus
0.000267933	0.405219	0.525	0.386	1	Psip1	Hypothalamus
0.000269866	1.60744	0.1	0.033	1	Bmp2k	Hypothalamus
0.000272193	0.974136	0.204	0.117	1	Thap12	Hypothalamus
0.000276393	0.646627	0.341	0.216	1	Rcn2	Hypothalamus
0.000276723	-0.921563	0.137	0.233	1	Cadm3	Hypothalamus
0.000277643	0.71846	0.244	0.139	1	Hmgn1	Hypothalamus
0.000277866	-0.56008	0.425	0.504	1	Scn1b	Hypothalamus
0.000288177	1.69429	0.094	0.03	1	Pdlim4	Hypothalamus
0.000289157	0.586816	0.391	0.26	1	Pura	Hypothalamus
0.000293654	-0.51129	0.381	0.458	1	Gng3	Hypothalamus
0.000293829	0.721614	0.348	0.228	1	Lgmn	Hypothalamus
0.000300539	1.52718	0.06	0.016	1	Lgals9	Hypothalamus
0.000300792	2.67157	0.047	0.006	1	Zic4	Hypothalamus
0.000302383	2.67157	0.05	0.008	1	Lag3	Hypothalamus
0.000304399	1.24888	0.144	0.063	1	Svbp	Hypothalamus
0.000309741	0.888672	0.201	0.104	1	Ppp1r14b	Hypothalamus
0.000315391	0.852146	0.164	0.083	1	Bhlhe22	Hypothalamus
0.000317139	0.489676	0.425	0.293	1	Zfp91	Hypothalamus
0.000317205	0.6936	0.294	0.178	1	Ugp2	Hypothalamus
0.000322146	-0.261628	0.441	0.427	1	Ptprs	Hypothalamus
0.000324935	-2.37282	0.01	0.061	1	Gm11549	Hypothalamus
0.000326428	-1.57635	0.037	0.107	1	Cdh13	Hypothalamus
0.000328403	-0.64645	0.294	0.395	1	Dctn1	Hypothalamus
0.000336402	0.378293	0.612	0.472	1	Ndufb2	Hypothalamus
0.000340016	0.194414	0.355	0.261	1	Aimp1	Hypothalamus
0.000342059	1.13724	0.167	0.08	1	Twf1	Hypothalamus
0.000343026	2.157	0.064	0.014	1	Cd53	Hypothalamus
0.000343595	-0.824852	0.181	0.287	1	Pde2a	Hypothalamus
0.000344794	-1.49835	0.003	0.025	1	Rft1	Hypothalamus
0.00035206	0.98975	0.207	0.109	1	Dab1	Hypothalamus
0.000355109	-0.844527	0.174	0.28	1	Mal2	Hypothalamus
0.000355151	1.22957	0.151	0.069	1	Tanc1	Hypothalamus
0.000356428	2.18615	0.07	0.017	1	Dcn	Hypothalamus
0.000358136	1.18391	0.137	0.058	1	Tcf12	Hypothalamus
0.000359053	0.255535	0.926	0.896	1	Rpl3	Hypothalamus
0.000361583	0.543327	0.411	0.28	1	Nnat	Hypothalamus
0.000362432	-2.23532	0.01	0.061	1	9130024F11Rik	Hypothalamus
0.00036451	-0.573733	0.261	0.313	1	Smim13	Hypothalamus
0.000366592	-0.635404	0.278	0.361	1	Rangap1	Hypothalamus
0.000369439	0.652208	0.314	0.195	1	Lxn	Hypothalamus
0.000370108	1.62718	0.097	0.033	1	Ctdsp1	Hypothalamus
0.000371009	0.823577	0.144	0.072	1	Ppp1r3c	Hypothalamus
0.000376563	-0.868401	0.164	0.268	1	Gps1	Hypothalamus
0.000378546	3.89397	0.02	0	1	Ccl4	Hypothalamus
0.000378546	4.08661	0.02	0	1	Itgax	Hypothalamus
0.00038344	-0.850195	0.114	0.167	1	Map7	Hypothalamus
0.000387359	0.285814	0.796	0.679	1	Pfdn5	Hypothalamus
0.000390008	-0.231565	0.244	0.228	1	Mapk9	Hypothalamus
0.000393451	-1.72074	0.027	0.091	1	Gfra2	Hypothalamus
0.000401115	0.739808	0.261	0.151	1	Rbfox1	Hypothalamus
0.000402238	-0.765832	0.204	0.317	1	Tmem151a	Hypothalamus
0.000402773	1.25654	0.13	0.054	1	Slc39a12	Hypothalamus
0.000403504	0.426687	0.157	0.096	1	Amer2	Hypothalamus
0.000403588	0.505163	0.378	0.254	1	Ube2l3	Hypothalamus
0.000413039	0.614123	0.391	0.263	1	Rhoa	Hypothalamus
0.00041712	1.71464	0.09	0.031	1	Epb41l4aos	Hypothalamus
0.000420878	0.351742	0.789	0.723	1	Rplp2	Hypothalamus
0.000426943	1.13636	0.147	0.079	1	Wfs1	Hypothalamus
0.000429741	1.11463	0.151	0.068	1	Cx3cr1	Hypothalamus
0.00043538	-0.930462	0.134	0.219	1	Mpped1	Hypothalamus
0.000440626	0.639152	0.107	0.057	1	Cspp1	Hypothalamus
0.000441314	0.467035	0.391	0.268	1	Chmp2a	Hypothalamus
0.000447959	0.491001	0.144	0.085	1	Papss1	Hypothalamus
0.000451696	1.12725	0.114	0.047	1	Zfp326	Hypothalamus
0.000452074	0.580426	0.197	0.113	1	Tmem229a	Hypothalamus
0.000452302	-0.283373	0.485	0.433	1	Plekhb1	Hypothalamus
0.000453888	0.564914	0.284	0.176	1	Ppp1r16b	Hypothalamus
0.00045398	0.6634	0.14	0.076	1	Cdk4	Hypothalamus
0.000459765	0.849572	0.161	0.079	1	Aldh1l1	Hypothalamus
0.000459872	1.15876	0.127	0.054	1	Mcur1	Hypothalamus
0.000459875	0.536414	0.06	0.063	1	Slco1a4	Hypothalamus
0.000463974	1.18177	0.144	0.063	1	Dnajc1	Hypothalamus
0.000464565	-0.279038	0.622	0.624	1	Ptms	Hypothalamus
0.000467064	-0.947336	0.127	0.224	1	Golga7b	Hypothalamus
0.000470072	0.716243	0.124	0.063	1	Plxdc2	Hypothalamus
0.000474323	0.408539	0.776	0.691	1	Ctsb	Hypothalamus
0.000475815	0.639152	0.204	0.118	1	Tcerg1	Hypothalamus
0.000481493	-0.358494	0.445	0.463	1	Atp6v1d	Hypothalamus
0.000482915	0.736114	0.127	0.065	1	Tnpo1	Hypothalamus
0.000486242	1.48254	0.08	0.025	1	Ftl1-ps1	Hypothalamus
0.000494885	-0.351385	0.682	0.764	1	Ywhag	Hypothalamus
0.00050586	-1.4741	0.027	0.088	1	Kcnv1	Hypothalamus
0.000511268	-0.408391	0.913	0.972	1	Mbp	Hypothalamus
0.000522671	0.743127	0.271	0.161	1	Ctsa	Hypothalamus
0.000523123	-0.555074	0.355	0.452	1	Ndufs2	Hypothalamus
0.000532196	1.24708	0.147	0.072	1	Nbl1	Hypothalamus
0.000538456	1.56054	0.08	0.025	1	Msi1	Hypothalamus
0.00053848	1.04814	0.117	0.05	1	Frmd4a	Hypothalamus
0.000543725	3.89397	0.03	0.002	1	Gm5741	Hypothalamus
0.00054597	0.916686	0.207	0.11	1	Acbd5	Hypothalamus
0.000561486	-0.340287	0.712	0.757	1	Ndfip1	Hypothalamus
0.000569541	0.433584	0.572	0.439	1	Rpl10	Hypothalamus
0.000571328	-0.677959	0.258	0.346	1	Fbxw7	Hypothalamus
0.000576492	1.05913	0.154	0.082	1	Pip5k1a	Hypothalamus
0.000578499	-0.491331	0.465	0.561	1	Cyfip2	Hypothalamus
0.000579388	0.24522	0.91	0.857	1	Rpl31	Hypothalamus
0.000584564	0.974136	0.197	0.115	1	Fhl1	Hypothalamus
0.000595558	2.78705	0.04	0.005	1	Glipr2	Hypothalamus
0.000595558	2.78705	0.04	0.005	1	Hist1h4i	Hypothalamus
0.000598557	0.811751	0.241	0.137	1	Smc6	Hypothalamus
0.000599397	-0.892429	0.151	0.243	1	Fxyd7	Hypothalamus
0.000602241	-0.235317	0.408	0.397	1	Aplp2	Hypothalamus
0.000602772	1.33172	0.104	0.039	1	Tmem150c	Hypothalamus
0.000606374	0.403231	0.682	0.565	1	Serf2	Hypothalamus
0.000610832	0.184374	0.997	0.994	1	Rpl38	Hypothalamus
0.000618316	-1.16132	0.007	0.028	1	Ppcdc	Hypothalamus
0.000621211	3.40854	0.03	0.002	1	Plscr2	Hypothalamus
0.000624254	-0.452548	0.465	0.531	1	Pafah1b1	Hypothalamus
0.000625408	0.938512	0.211	0.117	1	Esf1	Hypothalamus
0.000628133	0.354807	0.799	0.742	1	Rpl7	Hypothalamus
0.000637227	0.40072	0.405	0.285	1	Gnai2	Hypothalamus
0.000644868	0.465729	0.522	0.389	1	Nsmf	Hypothalamus
0.000649291	-0.797592	0.361	0.435	1	Cnp	Hypothalamus
0.000652376	0.966317	0.147	0.071	1	Irak1	Hypothalamus
0.000669253	-0.306973	0.579	0.589	1	Thra	Hypothalamus
0.000669553	-0.650354	0.261	0.373	1	Ap1s1	Hypothalamus
0.000678804	0.675416	0.268	0.161	1	Wbp4	Hypothalamus
0.000681454	1.78705	0.074	0.02	1	Aebp1	Hypothalamus
0.000681661	1.82358	0.074	0.02	1	Tead1	Hypothalamus
0.000682604	1.08661	0.167	0.082	1	Nipbl	Hypothalamus
0.000685893	1.82358	0.074	0.022	1	Lamb2	Hypothalamus
0.000686257	-0.752593	0.194	0.271	1	Lgi3	Hypothalamus
0.000693142	-0.408154	0.415	0.455	1	Fkbp8	Hypothalamus
0.000693681	-0.42716	0.278	0.313	1	Dnm1l	Hypothalamus
0.000694869	-0.240993	0.89	0.942	1	Atp5b	Hypothalamus
0.000695352	2.0195	0.064	0.016	1	Slc14a1	Hypothalamus
0.000695921	1.80282	0.07	0.019	1	Srgn	Hypothalamus
0.000714289	-1.80647	0.02	0.077	1	Il34	Hypothalamus
0.000722281	0.276582	0.241	0.169	1	Ankrd17	Hypothalamus
0.000731574	2.50165	0.047	0.008	1	S1pr3	Hypothalamus
0.000740561	0.451023	0.445	0.318	1	Hnrnpc	Hypothalamus
0.000741229	0.446341	0.401	0.282	1	Hnrnpab	Hypothalamus
0.000742523	1.8456	0.067	0.017	1	Ece2	Hypothalamus
0.000742889	0.412381	0.452	0.326	1	Ncor1	Hypothalamus
0.000743328	-0.410355	0.428	0.46	1	Clip3	Hypothalamus
0.000744093	2.57204	0.043	0.006	1	Rom1	Hypothalamus
0.000751243	0.46231	0.492	0.361	1	Laptm4a	Hypothalamus
0.000759724	1.69666	0.084	0.028	1	Decr1	Hypothalamus
0.000760423	-1.08331	0.077	0.164	1	Kcnj9	Hypothalamus
0.000768739	0.588492	0.291	0.184	1	Pygb	Hypothalamus
0.000769367	0.401308	0.485	0.356	1	Ccni	Hypothalamus
0.000772602	0.728718	0.288	0.178	1	Snrpe	Hypothalamus
0.000781416	-0.275959	0.739	0.759	1	Ldhb	Hypothalamus
0.000781433	2.25654	0.054	0.011	1	Plce1	Hypothalamus
0.000784098	0.626194	0.351	0.233	1	Gm11808	Hypothalamus
0.00078905	0.934608	0.14	0.068	1	Btg1	Hypothalamus
0.000789807	-1.1585	0.08	0.162	1	Neto1	Hypothalamus
0.00079438	1.35791	0.11	0.044	1	Lgi4	Hypothalamus
0.000802706	0.465123	0.241	0.157	1	Sin3b	Hypothalamus
0.000810773	1.24888	0.13	0.063	1	Ncbp1	Hypothalamus
0.000817258	1.309	0.08	0.027	1	Cebpb	Hypothalamus
0.000820726	1.01622	0.177	0.091	1	Cat	Hypothalamus
0.00082941	-0.82941	0.221	0.282	1	Mag	Hypothalamus
0.000835436	1.55227	0.09	0.031	1	Phyhd1	Hypothalamus
0.00084193	0.715355	0.261	0.156	1	Rdx	Hypothalamus
0.000844728	-1.69999	0.027	0.088	1	Scn4b	Hypothalamus
0.000847407	-0.587619	0.271	0.343	1	Actr1b	Hypothalamus
0.00084744	0.708099	0.237	0.18	1	Neurod2	Hypothalamus
0.000848759	2.40854	0.047	0.008	1	Kcne1l	Hypothalamus
0.000849359	0.56152	0.12	0.066	1	Pdlim2	Hypothalamus
0.000850226	-1.12971	0.043	0.112	1	Kcnj4	Hypothalamus
0.000850997	0.218141	0.569	0.457	1	Calr	Hypothalamus
0.000856925	0.265112	0.334	0.241	1	Acsl6	Hypothalamus
0.00085716	0.578062	0.411	0.29	1	Bola2	Hypothalamus
0.000858876	0.646039	0.308	0.195	1	Top1	Hypothalamus
0.000859274	0.660552	0.355	0.269	1	Sez6	Hypothalamus
0.000872574	0.227103	0.9	0.879	1	Atp5e	Hypothalamus
0.000874263	0.282049	0.793	0.685	1	Rpl27	Hypothalamus
0.000874979	0.510012	0.425	0.299	1	Ptp4a2	Hypothalamus
0.000881351	1.61713	0.084	0.027	1	Spa17	Hypothalamus
0.000907086	1.21589	0.107	0.043	1	Arhgef26	Hypothalamus
0.000908018	-0.123749	0.458	0.422	1	Mpc1	Hypothalamus
0.000917571	0.78283	0.191	0.104	1	Sdf2	Hypothalamus
0.000919689	-0.49112	0.381	0.504	1	Gap43	Hypothalamus
0.000927122	0.364798	0.639	0.528	1	Hpca	Hypothalamus
0.000931714	1.75404	0.077	0.024	1	Tmem80	Hypothalamus
0.000932004	-0.17983	0.973	0.995	1	Hspa8	Hypothalamus
0.000935482	1.06014	0.157	0.076	1	Eea1	Hypothalamus
0.000949405	0.793829	0.124	0.061	1	Fuca1	Hypothalamus
0.000961029	1.50165	0.1	0.038	1	Cfh	Hypothalamus
0.000964057	-0.174205	0.515	0.488	1	Ppp2ca	Hypothalamus
0.000964803	0.570213	0.241	0.15	1	Syf2	Hypothalamus
0.000971112	0.324771	0.151	0.102	1	March7	Hypothalamus
0.000977044	-0.327017	0.696	0.724	1	Atpif1	Hypothalamus
0.000979857	1.25654	0.127	0.057	1	Hsd11b1	Hypothalamus
0.000987969	-0.97042	0.1	0.17	1	Btbd8	Hypothalamus
0.000989161	-0.584625	0.304	0.422	1	Acot7	Hypothalamus
0.000995666	1.643	0.08	0.025	1	Rcn1	Hypothalamus
0.00100385	-0.856164	0.127	0.227	1	Mfge8	Hypothalamus
0.00100604	1.56305	0.09	0.031	1	Plekha2	Hypothalamus
0.00101076	3.08661	0.033	0.003	1	Gbp2	Hypothalamus
0.00101899	0.717377	0.201	0.113	1	Zcchc24	Hypothalamus
0.00102181	-1.77137	0.007	0.041	1	Rasgef1c	Hypothalamus
0.00102985	1.01735	0.171	0.087	1	Scrg1	Hypothalamus
0.00103172	-0.831775	0.151	0.239	1	Chd5	Hypothalamus
0.00103368	-0.759218	0.201	0.306	1	Slc48a1	Hypothalamus
0.00105025	0.119033	0.381	0.304	1	Hnrnpa0	Hypothalamus
0.00105487	-0.283126	0.873	0.907	1	Cox6a1	Hypothalamus
0.00105956	2.0195	0.06	0.016	1	Slc13a3	Hypothalamus
0.00106234	0.63748	0.324	0.211	1	Thoc7	Hypothalamus
0.0010666	0.410946	0.662	0.542	1	Ftl1	Hypothalamus
0.00106734	0.356451	0.258	0.178	1	Nfasc	Hypothalamus
0.00109004	0.982274	0.124	0.057	1	Agl	Hypothalamus
0.00109083	-0.341922	0.365	0.381	1	Arhgdia	Hypothalamus
0.00109177	0.126504	0.174	0.131	1	Ndufaf2	Hypothalamus
0.00110077	2.96108	0.033	0.003	1	Rac2	Hypothalamus
0.00110077	2.96108	0.033	0.003	1	Parp14	Hypothalamus
0.00110077	2.96108	0.033	0.003	1	Tmem231	Hypothalamus
0.00110077	2.96108	0.033	0.003	1	Irf7	Hypothalamus
0.00110438	0.565374	0.301	0.194	1	Slirp	Hypothalamus
0.00111123	-0.38732	0.565	0.643	1	Dpysl2	Hypothalamus
0.00111284	1.32762	0.11	0.044	1	Eps8	Hypothalamus
0.00111928	1.67157	0.077	0.024	1	Atf5	Hypothalamus
0.00112108	0.565265	0.411	0.29	1	Actr3	Hypothalamus
0.00113356	1.22411	0.087	0.046	1	Ralgps2	Hypothalamus
0.0011407	0.388267	0.288	0.197	1	Wnk1	Hypothalamus
0.00114815	0.729677	0.177	0.098	1	Epb41l2	Hypothalamus
0.00115483	2.08661	0.057	0.014	1	Cyth4	Hypothalamus
0.00116361	1.11518	0.147	0.072	1	Gpt2	Hypothalamus
0.0011657	0.566221	0.278	0.176	1	Snrnp27	Hypothalamus
0.00116773	0.400028	0.435	0.313	1	Eif1b	Hypothalamus
0.00118524	1.57204	0.084	0.03	1	Nufip2	Hypothalamus
0.00119192	0.553179	0.124	0.072	1	Creb1	Hypothalamus
0.00121184	-0.310014	0.502	0.512	1	Dclk1	Hypothalamus
0.00122965	0.263489	0.311	0.224	1	Ppm1e	Hypothalamus
0.0012308	0.650512	0.254	0.156	1	Fam162a	Hypothalamus
0.00124205	0.764683	0.268	0.164	1	Sh3glb1	Hypothalamus
0.00124526	-0.46573	0.401	0.474	1	Eif4h	Hypothalamus
0.00125524	-1.3627	0.037	0.102	1	Ankrd13b	Hypothalamus
0.00125652	1.44275	0.097	0.036	1	Vav3	Hypothalamus
0.00125976	0.300736	0.184	0.128	1	Syncrip	Hypothalamus
0.0012654	1.17972	0.137	0.065	1	Emc9	Hypothalamus
0.00126931	-1.4439	0.023	0.077	1	Kcnab3	Hypothalamus
0.00127353	0.515069	0.375	0.257	1	Htra1	Hypothalamus
0.0012766	3.67157	0.017	0	1	Nfam1	Hypothalamus
0.00128588	-1.18188	0.027	0.077	1	Mlip	Hypothalamus
0.00129143	1.32762	0.084	0.03	1	Lsm2	Hypothalamus
0.0012928	0.340795	0.187	0.123	1	Foxn3	Hypothalamus
0.00129484	1.51957	0.087	0.03	1	Wasf2	Hypothalamus
0.00132695	0.845603	0.194	0.106	1	St6galnac5	Hypothalamus
0.00132759	-1.11726	0.084	0.161	1	Chrm1	Hypothalamus
0.00133245	1.21589	0.11	0.046	1	Cald1	Hypothalamus
0.00133663	1.57204	0.077	0.03	1	Fam210b	Hypothalamus
0.001344	2.78705	0.037	0.005	1	Phactr4	Hypothalamus
0.001344	2.78705	0.037	0.005	1	Ptpn6	Hypothalamus
0.00135612	0.248883	0.151	0.104	1	Rhou	Hypothalamus
0.00135896	-0.520046	0.308	0.369	1	Got2	Hypothalamus
0.00136592	0.603402	0.271	0.17	1	U2surp	Hypothalamus
0.00136926	-0.972283	0.11	0.189	1	Mir124a-1hg	Hypothalamus
0.00137533	0.909733	0.14	0.069	1	Szrd1	Hypothalamus
0.00139493	1.25167	0.1	0.05	1	Gfra1	Hypothalamus
0.00140134	-0.766548	0.09	0.11	1	Lpar1	Hypothalamus
0.00140647	1.29014	0.114	0.047	1	Pcdh8	Hypothalamus
0.00141141	-0.650354	0.137	0.176	1	Ergic3	Hypothalamus
0.00142512	-0.485412	0.324	0.392	1	Dctn3	Hypothalamus
0.00142654	0.756906	0.201	0.113	1	Rab31	Hypothalamus
0.00142861	1.12138	0.13	0.063	1	Zfp536	Hypothalamus
0.00143937	0.37935	0.699	0.609	1	Rpl18	Hypothalamus
0.00144367	0.79443	0.151	0.079	1	Cnot4	Hypothalamus
0.00145924	-0.725122	0.151	0.206	1	Reep2	Hypothalamus
0.00146228	-0.904344	0.117	0.208	1	Inpp4a	Hypothalamus
0.00146408	-0.61774	0.247	0.328	1	Diras2	Hypothalamus
0.00146449	-1.16132	0.02	0.058	1	Txndc11	Hypothalamus
0.0014753	-1.10242	0.074	0.151	1	Hmgcr	Hypothalamus
0.00147675	1.55227	0.084	0.028	1	Gldc	Hypothalamus
0.00148141	1.80282	0.067	0.02	1	Nrip2	Hypothalamus
0.00150448	-0.602789	0.301	0.397	1	Tmem59l	Hypothalamus
0.00150592	-1.05332	0.08	0.162	1	Etv5	Hypothalamus
0.00150776	0.599783	0.365	0.25	1	Glo1	Hypothalamus
0.00150824	2.67157	0.037	0.005	1	Cxcl16	Hypothalamus
0.00150824	2.67157	0.037	0.005	1	Tlr7	Hypothalamus
0.00150824	2.67157	0.037	0.005	1	Hk2	Hypothalamus
0.00150824	2.67157	0.037	0.005	1	Fbxo30	Hypothalamus
0.00152382	1.37201	0.107	0.044	1	Zfhx3	Hypothalamus
0.00153072	2.67157	0.04	0.006	1	Lgals3	Hypothalamus
0.00153146	1.77849	0.067	0.019	1	Nfkb1	Hypothalamus
0.00153286	1.12409	0.124	0.055	1	Hist1h1c	Hypothalamus
0.00153611	-0.644795	0.227	0.298	1	Eif4g3	Hypothalamus
0.00156391	1.42103	0.094	0.035	1	Rnaset2a	Hypothalamus
0.00156394	-2.82028	0	0.022	1	Gm3294	Hypothalamus
0.00156394	-2.82028	0	0.022	1	Rai14	Hypothalamus
0.00157443	0.527801	0.418	0.299	1	Spop	Hypothalamus
0.00157848	1.08661	0.104	0.044	1	Lhfp	Hypothalamus
0.00158117	0.353868	0.749	0.652	1	Rpl22l1	Hypothalamus
0.00158244	-0.563643	0.301	0.38	1	Cend1	Hypothalamus
0.0015851	-0.767538	0.177	0.269	1	Pde1a	Hypothalamus
0.00158722	0.566221	0.288	0.186	1	Snrpf	Hypothalamus
0.00158822	1.61713	0.077	0.027	1	Lrig1	Hypothalamus
0.00159558	0.328429	0.254	0.181	1	Llph	Hypothalamus
0.00159862	0.934608	0.201	0.115	1	Elovl5	Hypothalamus
0.00160136	0.791155	0.137	0.071	1	Ndst1	Hypothalamus
0.00160959	0.953856	0.191	0.124	1	Plcb4	Hypothalamus
0.00162231	0.304502	0.793	0.74	1	Uqcrh	Hypothalamus
0.00163068	-0.324741	0.615	0.649	1	Gnb1	Hypothalamus
0.0016379	-0.15264	0.415	0.381	1	Cspg5	Hypothalamus
0.00164184	-0.406336	0.485	0.548	1	Rnf187	Hypothalamus
0.00164311	2.08661	0.054	0.013	1	Elk3	Hypothalamus
0.0016524	-0.451809	0.261	0.291	1	Glrb	Hypothalamus
0.00165255	0.643668	0.201	0.12	1	Naa15	Hypothalamus
0.0016649	0.563049	0.147	0.085	1	Tm7sf3	Hypothalamus
0.00166612	3.40854	0.027	0.002	1	Cd74	Hypothalamus
0.00167325	-2.12284	0.01	0.054	1	Grm3	Hypothalamus
0.00167388	-0.489815	0.314	0.381	1	Ube2m	Hypothalamus
0.00167812	0.55672	0.418	0.304	1	Acsl3	Hypothalamus
0.00168048	1.39856	0.1	0.039	1	Rbms3	Hypothalamus
0.00169516	0.73113	0.207	0.12	1	Thrap3	Hypothalamus
0.00169788	0.16518	0.589	0.482	1	Ubl5	Hypothalamus
0.00169914	0.497896	0.488	0.378	1	Selenop	Hypothalamus
0.00170006	1.157	0.067	0.025	1	Lpcat2	Hypothalamus
0.00170525	0.553342	0.401	0.285	1	Zranb2	Hypothalamus
0.00171494	0.605985	0.254	0.159	1	Bola3	Hypothalamus
0.00172877	0.694294	0.104	0.055	1	Mmut	Hypothalamus
0.00173062	0.885914	0.197	0.11	1	Fam133b	Hypothalamus
0.00173914	0.752874	0.207	0.118	1	Gm2a	Hypothalamus
0.00174487	1.44275	0.094	0.036	1	Ahnak	Hypothalamus
0.00175816	0.527644	0.318	0.211	1	Rbis	Hypothalamus
0.00175952	3.25654	0.027	0.002	1	Gbp6	Hypothalamus
0.0017615	-0.436951	0.472	0.557	1	Mif	Hypothalamus
0.00176844	-0.348775	0.502	0.529	1	Myl12b	Hypothalamus
0.00177358	0.996413	0.1	0.046	1	Hspa13	Hypothalamus
0.00177507	1.20526	0.117	0.05	1	Net1	Hypothalamus
0.00177552	-0.661657	0.241	0.342	1	Rbfox3	Hypothalamus
0.0017791	0.451896	0.468	0.346	1	Son	Hypothalamus
0.001782	0.618462	0.184	0.109	1	Paip1	Hypothalamus
0.00179723	-0.239264	0.532	0.517	1	Grina	Hypothalamus
0.00180319	2.46512	0.04	0.006	1	Ppp1r3e	Hypothalamus
0.00180569	0.382435	0.258	0.176	1	Nr3c1	Hypothalamus
0.00180645	-0.89428	0.047	0.106	1	Necab3	Hypothalamus
0.00181038	1.03216	0.151	0.074	1	Kcnq1ot1	Hypothalamus
0.00182017	0.521014	0.281	0.183	1	Wdr1	Hypothalamus
0.00182819	0.192653	0.582	0.476	1	Ndufc2	Hypothalamus
0.00183123	0.362246	0.421	0.31	1	Snrpd2	Hypothalamus
0.00184575	1.1522	0.13	0.06	1	Il6st	Hypothalamus
0.00186279	1.25167	0.114	0.049	1	Uqcc1	Hypothalamus
0.0018672	0.770137	0.161	0.087	1	Kmt5a	Hypothalamus
0.00186893	1.70328	0.07	0.022	1	Tox2	Hypothalamus
0.00187283	-0.690112	0.201	0.287	1	Negr1	Hypothalamus
0.00187801	0.971134	0.13	0.061	1	Rbp1	Hypothalamus
0.0018842	0.821021	0.234	0.143	1	Timm22	Hypothalamus
0.00188762	-0.38381	0.482	0.565	1	Kif5c	Hypothalamus
0.00189727	-1.36405	0.047	0.109	1	Garnl3	Hypothalamus
0.00189865	-0.475451	0.361	0.417	1	Bmerb1	Hypothalamus
0.00190484	0.461571	0.381	0.268	1	1110004F10Rik	Hypothalamus
0.00190581	0.117975	0.271	0.209	1	Snf8	Hypothalamus
0.00190614	1.16061	0.114	0.049	1	Cacng4	Hypothalamus
0.00192569	1.30234	0.107	0.046	1	Sipa1l3	Hypothalamus
0.00192637	-0.830061	0.147	0.227	1	Pip5k1c	Hypothalamus
0.00192646	1.93461	0.057	0.014	1	Irf9	Hypothalamus
0.00192646	1.93461	0.057	0.014	1	Pakap	Hypothalamus
0.00193035	-0.481788	0.344	0.4	1	Kalrn	Hypothalamus
0.00193082	-0.790378	0.147	0.243	1	Actr1a	Hypothalamus
0.0019331	-0.141291	0.666	0.633	1	Slc25a3	Hypothalamus
0.00193583	-0.23562	0.943	0.957	1	Cox8a	Hypothalamus
0.00193857	0.411852	0.619	0.504	1	Cox17	Hypothalamus
0.00195503	-0.556532	0.247	0.317	1	Ap2a1	Hypothalamus
0.00198122	0.713153	0.14	0.076	1	Igbp1	Hypothalamus
0.00198636	1.31794	0.087	0.033	1	Mylk	Hypothalamus
0.00200136	0.607958	0.328	0.219	1	Zfas1	Hypothalamus
0.00200571	0.899526	0.181	0.109	1	Akap7	Hypothalamus
0.00201812	-1.18902	0.06	0.121	1	Cyp51	Hypothalamus
0.00203628	0.333049	0.542	0.42	1	H3f3b	Hypothalamus
0.00204674	0.297533	0.575	0.455	1	Ttyh1	Hypothalamus
0.00205175	-0.367849	0.448	0.472	1	Ldha	Hypothalamus
0.00206149	1.19095	0.124	0.057	1	Nptx2	Hypothalamus
0.00207122	-0.411032	0.468	0.573	1	Vdac1	Hypothalamus
0.00210325	1.58411	0.074	0.024	1	As3mt	Hypothalamus
0.00210526	1.08661	0.14	0.068	1	P2ry12	Hypothalamus
0.00210716	0.113578	0.391	0.318	1	Spcs1	Hypothalamus
0.0021246	1.25353	0.595	0.592	1	Ptgds	Hypothalamus
0.00213093	1.03414	0.087	0.038	1	Ddx41	Hypothalamus
0.00215547	-0.570501	0.067	0.121	1	Kcnt1	Hypothalamus
0.00216495	-0.2298	0.769	0.861	1	Cfl1	Hypothalamus
0.00216749	-0.233817	0.876	0.932	1	Tuba1a	Hypothalamus
0.00217001	-0.972283	0.09	0.134	1	Ugt8a	Hypothalamus
0.00217368	0.979696	0.114	0.052	1	Ednrb	Hypothalamus
0.00217921	-0.378824	0.324	0.356	1	Uba1	Hypothalamus
0.00218183	0.748741	0.214	0.124	1	Sec63	Hypothalamus
0.00218267	0.867971	0.161	0.083	1	Pnrc2	Hypothalamus
0.00218467	0.842686	0.201	0.113	1	Tesc	Hypothalamus
0.00218503	-0.47594	0.385	0.488	1	Gabra1	Hypothalamus
0.00218669	-0.282477	0.793	0.858	1	Olfm1	Hypothalamus
0.00220386	0.632045	0.084	0.043	1	Vkorc1	Hypothalamus
0.00221419	-0.969972	0.07	0.146	1	Cds1	Hypothalamus
0.0022217	0.878503	0.167	0.088	1	Strn3	Hypothalamus
0.00222529	-0.596461	0.247	0.326	1	Kcna2	Hypothalamus
0.00222934	-0.521621	0.314	0.403	1	Zfp365	Hypothalamus
0.00224883	0.517046	0.378	0.265	1	Gpr37l1	Hypothalamus
0.0022775	-0.237333	0.589	0.589	1	Pfn2	Hypothalamus
0.00228933	-0.252569	0.736	0.833	1	Calm3	Hypothalamus
0.00230789	-0.257972	0.385	0.387	1	Cyc1	Hypothalamus
0.00231592	0.971134	0.167	0.088	1	Rsf1	Hypothalamus
0.00232465	-0.853446	0.127	0.214	1	Nudcd3	Hypothalamus
0.00232847	-1.21824	0.054	0.118	1	Nr4a1	Hypothalamus
0.00234876	0.471275	0.144	0.088	1	Ddr1	Hypothalamus
0.0023506	-0.670819	0.184	0.285	1	Kctd17	Hypothalamus
0.00235329	0.694294	0.144	0.079	1	Mpp5	Hypothalamus
0.00236802	0.463681	0.164	0.106	1	Timm10	Hypothalamus
0.00237596	-2.91339	0	0.02	1	Slc29a4	Hypothalamus
0.0023769	0.592964	0.324	0.217	1	Eif3m	Hypothalamus
0.00239341	0.86938	0.201	0.126	1	Rps27l	Hypothalamus
0.0023951	-0.550819	0.304	0.409	1	Sirpa	Hypothalamus
0.00239834	0.324889	0.635	0.515	1	Rack1	Hypothalamus
0.00243105	-0.502601	0.314	0.372	1	Emc10	Hypothalamus
0.00246268	1.02772	0.137	0.066	1	Fmn2	Hypothalamus
0.00248696	0.982274	0.12	0.057	1	Zfp292	Hypothalamus
0.00253754	0.73113	0.197	0.113	1	Smc3	Hypothalamus
0.00254352	-1.87686	0.013	0.058	1	Rbp4	Hypothalamus
0.00255873	0.610691	0.251	0.157	1	Srrm1	Hypothalamus
0.00256844	-0.561087	0.281	0.369	1	Cbarp	Hypothalamus
0.00258992	-1.10603	0.017	0.049	1	Zfp60	Hypothalamus
0.00259973	0.692332	0.11	0.058	1	Nab1	Hypothalamus
0.00260235	-0.509492	0.338	0.419	1	Oip5os1	Hypothalamus
0.00261247	1.34965	0.094	0.038	1	Usp50	Hypothalamus
0.00261355	0.590916	0.284	0.184	1	Psmb2	Hypothalamus
0.00261495	1.40854	0.09	0.035	1	Tgfbr1	Hypothalamus
0.00262151	0.699588	0.154	0.083	1	Taf13	Hypothalamus
0.00262637	2.96108	0.03	0.003	1	C3ar1	Hypothalamus
0.00263171	1.82358	0.06	0.017	1	Ampd3	Hypothalamus
0.00266318	1.31609	0.1	0.043	1	Lix1l	Hypothalamus
0.0026719	0.716243	0.244	0.15	1	Ppid	Hypothalamus
0.00267565	1.27302	0.1	0.041	1	Klk8	Hypothalamus
0.00268711	0.591286	0.241	0.151	1	Comt	Hypothalamus
0.00269566	-0.57897	0.177	0.22	1	Ccdc124	Hypothalamus
0.00273056	-0.546384	0.328	0.417	1	C1qtnf4	Hypothalamus
0.0027394	0.715773	0.177	0.101	1	Mcl1	Hypothalamus
0.00274004	0.785952	0.227	0.137	1	Oat	Hypothalamus
0.00274924	1.21214	0.097	0.049	1	Dbx2	Hypothalamus
0.00275562	0.334924	0.251	0.258	1	Itpka	Hypothalamus
0.00275729	-0.818041	0.13	0.208	1	Fdps	Hypothalamus
0.00276423	1.26948	0.114	0.054	1	Lsm12	Hypothalamus
0.00277252	-2.23532	0.007	0.044	1	Camk1g	Hypothalamus
0.00278492	-0.304662	0.639	0.693	1	Atp6v1e1	Hypothalamus
0.00278636	0.207627	0.572	0.465	1	Ndufb11	Hypothalamus
0.00278816	0.944592	0.09	0.041	1	Gm5914	Hypothalamus
0.00278826	-0.160685	0.669	0.643	1	Rab6a	Hypothalamus
0.00280652	1.25167	0.107	0.046	1	Tor1aip1	Hypothalamus
0.00281181	0.802696	0.355	0.247	1	Hba-a1	Hypothalamus
0.00282689	-0.337026	0.522	0.543	1	Fbxl16	Hypothalamus
0.00283304	0.830271	0.114	0.057	1	Dio2	Hypothalamus
0.00285425	-2.18641	0.007	0.044	1	Sowahb	Hypothalamus
0.00288326	-0.372821	0.017	0.033	1	Syt14	Hypothalamus
0.00288969	2.82358	0.03	0.003	1	Cep112	Hypothalamus
0.00288969	2.82358	0.03	0.003	1	Spef2	Hypothalamus
0.00288969	2.82358	0.03	0.003	1	H2-Q7	Hypothalamus
0.00288969	2.82358	0.03	0.003	1	Bin2	Hypothalamus
0.00288969	2.82358	0.03	0.003	1	Plpp4	Hypothalamus
0.00288969	2.82358	0.03	0.003	1	Parp9	Hypothalamus
0.00289127	1.39695	0.087	0.038	1	Uimc1	Hypothalamus
0.00290392	0.382067	0.234	0.159	1	Epha5	Hypothalamus
0.00290661	1.87511	0.057	0.016	1	Hpgds	Hypothalamus
0.00290661	1.87511	0.057	0.016	1	Itgam	Hypothalamus
0.00291662	-0.770431	0.157	0.236	1	Omg	Hypothalamus
0.00293202	0.182263	0.585	0.482	1	Canx	Hypothalamus
0.00298407	2.50165	0.04	0.008	1	Nhlh2	Hypothalamus
0.00301651	1.23471	0.11	0.049	1	Idh2	Hypothalamus
0.0030346	0.239887	0.836	0.803	1	Rps11	Hypothalamus
0.00304046	-0.738105	0.171	0.241	1	Adap1	Hypothalamus
0.00305584	1.22411	0.097	0.046	1	Akap12	Hypothalamus
0.00307572	-0.43885	0.475	0.575	1	Napb	Hypothalamus
0.00307597	0.57314	0.341	0.235	1	Rsrc2	Hypothalamus
0.00308156	-1.37282	0.037	0.093	1	Cobl	Hypothalamus
0.00308754	0.965305	0.14	0.085	1	Fam163b	Hypothalamus
0.00309076	0.831354	0.1	0.05	1	Smox	Hypothalamus
0.00310045	-0.874915	0.11	0.194	1	Gpr158	Hypothalamus
0.0031122	0.463174	0.117	0.071	1	Fam91a1	Hypothalamus
0.00311314	1.44918	0.08	0.031	1	Pdpn	Hypothalamus
0.00311437	0.963754	0.137	0.068	1	Bmpr1a	Hypothalamus
0.00311945	-1.58581	0.023	0.074	1	Grik3	Hypothalamus
0.00311998	-0.67635	0.187	0.277	1	Srcin1	Hypothalamus
0.00312789	-0.539735	0.308	0.416	1	Flywch1	Hypothalamus
0.00313983	0.958287	0.134	0.066	1	Smpdl3a	Hypothalamus
0.00314887	1.59357	0.074	0.027	1	Anxa3	Hypothalamus
0.00314895	-0.506344	0.191	0.233	1	Rasl10b	Hypothalamus
0.00315121	0.4093	0.525	0.408	1	Micos10	Hypothalamus
0.00316662	-0.52181	0.191	0.231	1	Zmiz2	Hypothalamus
0.00317982	1.30234	0.1	0.044	1	Pex2	Hypothalamus
0.00319889	-1.00454	0.074	0.12	1	Rtkn	Hypothalamus
0.00321353	-0.303095	0.702	0.742	1	Pebp1	Hypothalamus
0.00322071	0.883794	0.154	0.08	1	Fgf1	Hypothalamus
0.00323608	1.50165	0.08	0.03	1	Xaf1	Hypothalamus
0.00324507	1.22411	0.07	0.027	1	Vwa1	Hypothalamus
0.00324576	1.12725	0.107	0.054	1	Timm8a1	Hypothalamus
0.00327343	-0.89263	0.104	0.184	1	Nlgn2	Hypothalamus
0.00327373	0.780803	0.197	0.113	1	Pitpnc1	Hypothalamus
0.00339301	-0.627393	0.177	0.224	1	Strn4	Hypothalamus
0.0034065	1.08661	0.09	0.039	1	Klhl13	Hypothalamus
0.00340952	0.364145	0.291	0.206	1	Rnf10	Hypothalamus
0.00343898	0.542291	0.401	0.293	1	Pfn1	Hypothalamus
0.00344657	1.03216	0.144	0.074	1	Fam13c	Hypothalamus
0.00350133	0.582569	0.171	0.102	1	Eif3j1	Hypothalamus
0.00350466	0.718879	0.097	0.049	1	Amd1	Hypothalamus
0.00353048	-0.809553	0.114	0.178	1	Map6	Hypothalamus
0.00355719	-0.233269	0.615	0.614	1	Cox5a	Hypothalamus
0.00357626	1.18177	0.09	0.063	1	Nwd2	Hypothalamus
0.00357812	0.454343	0.438	0.324	1	Acot13	Hypothalamus
0.00358259	0.7222	0.237	0.146	1	S100a10	Hypothalamus
0.00359719	0.188491	0.375	0.294	1	Snx3	Hypothalamus
0.00361432	-2.61383	0	0.019	1	Insyn2a	Hypothalamus
0.00362109	-0.288134	0.331	0.339	1	Sort1	Hypothalamus
0.00362237	0.957328	0.1	0.046	1	Nfe2l2	Hypothalamus
0.00362468	-0.878056	0.09	0.17	1	Ephx4	Hypothalamus
0.00362545	-0.319381	0.231	0.22	1	Neat1	Hypothalamus
0.00362656	0.314639	0.639	0.528	1	Cops9	Hypothalamus
0.00362658	-0.264204	0.756	0.841	1	Ywhaz	Hypothalamus
0.00363876	0.93977	0.154	0.09	1	Snx6	Hypothalamus
0.00365322	1.17972	0.1	0.043	1	Csf1	Hypothalamus
0.00367026	0.508535	0.368	0.26	1	Sf3b6	Hypothalamus
0.00371464	-0.74989	0.184	0.255	1	Pvalb	Hypothalamus
0.00373035	0.572038	0.308	0.206	1	Ccdc88a	Hypothalamus
0.00373639	2.54604	0.033	0.005	1	Fpgs	Hypothalamus
0.00373639	2.54604	0.033	0.005	1	Zfp52	Hypothalamus
0.00375543	-0.862405	0.114	0.181	1	Hapln4	Hypothalamus
0.00375555	-1.39882	0.01	0.041	1	Cwc25	Hypothalamus
0.00375665	1.13392	0.1	0.044	1	Ccdc90b	Hypothalamus
0.00378842	1.58911	0.054	0.016	1	Arhgef6	Hypothalamus
0.00380287	0.922224	0.167	0.091	1	Hebp1	Hypothalamus
0.00380395	0.709541	0.217	0.131	1	Psme1	Hypothalamus
0.00380413	2.309	0.04	0.008	1	Lcp1	Hypothalamus
0.00380413	2.309	0.04	0.008	1	4632427E13Rik	Hypothalamus
0.00380903	-0.514426	0.314	0.402	1	Tubb3	Hypothalamus
0.00381057	2.67157	0.037	0.008	1	Tac2	Hypothalamus
0.00382088	0.817424	0.12	0.061	1	Utp11	Hypothalamus
0.00384448	0.740161	0.197	0.115	1	Cox20	Hypothalamus
0.00385365	0.916686	0.164	0.088	1	Smim4	Hypothalamus
0.00386782	-0.483245	0.204	0.241	1	Ap1b1	Hypothalamus
0.00392295	0.56419	0.298	0.198	1	2900052N01Rik	Hypothalamus
0.00395639	-0.328824	0.592	0.69	1	Cck	Hypothalamus
0.00397448	1.22411	0.1	0.043	1	Cntfr	Hypothalamus
0.00397604	-0.532909	0.298	0.378	1	Ptprn	Hypothalamus
0.0040071	1.85215	0.054	0.014	1	Gtpbp8	Hypothalamus
0.0040265	0.52271	0.268	0.176	1	Dtna	Hypothalamus
0.0040454	-0.375042	0.328	0.356	1	Scamp5	Hypothalamus
0.00405658	0.679986	0.244	0.153	1	Larp4b	Hypothalamus
0.00406491	-1.09559	0.037	0.09	1	Ambra1	Hypothalamus
0.00407903	0.776927	0.207	0.123	1	Hif1a	Hypothalamus
0.00408937	-0.524824	0.291	0.361	1	Ttll7	Hypothalamus
0.0040999	0.527577	0.351	0.246	1	Usp9x	Hypothalamus
0.00410798	1.08661	0.1	0.044	1	Nkap	Hypothalamus
0.00412034	0.265289	0.602	0.488	1	Serbp1	Hypothalamus
0.00412716	0.643004	0.151	0.087	1	Sema6d	Hypothalamus
0.00414657	1.54604	0.07	0.024	1	Cwc22	Hypothalamus
0.00414657	1.54604	0.07	0.024	1	Ptpro	Hypothalamus
0.00414843	1.78705	0.04	0.009	1	Ttc28	Hypothalamus
0.00415427	0.885914	0.181	0.102	1	Clmn	Hypothalamus
0.00416558	-0.860921	0.1	0.181	1	Zfp445	Hypothalamus
0.00418945	0.294243	0.535	0.422	1	Ahcyl1	Hypothalamus
0.00420024	-0.565466	0.244	0.323	1	Lancl1	Hypothalamus
0.00425558	-0.720744	0.134	0.195	1	5730409E04Rik	Hypothalamus
0.00426893	2.34965	0.037	0.006	1	Adcy9	Hypothalamus
0.00426893	2.34965	0.037	0.006	1	Nr2e1	Hypothalamus
0.00427165	-1.691	0.02	0.066	1	Mvd	Hypothalamus
0.00427214	-1.05089	0.064	0.128	1	Ttl	Hypothalamus
0.00427603	1.91669	0.05	0.013	1	Efemp2	Hypothalamus
0.00427925	-0.336204	0.405	0.384	1	Mal	Hypothalamus
0.00430916	-1.83939	0.013	0.055	1	Rabif	Hypothalamus
0.00430951	1.01261	0.1	0.061	1	Zc3h6	Hypothalamus
0.00433286	-0.962298	0.09	0.156	1	Flot2	Hypothalamus
0.00434838	0.607443	0.104	0.058	1	Cdyl	Hypothalamus
0.00435048	0.404973	0.294	0.206	1	Dnajc19	Hypothalamus
0.00435159	3.40854	0.013	0	1	Hacd4	Hypothalamus
0.00435159	3.40854	0.013	0	1	Timp1	Hypothalamus
0.00435159	3.40854	0.013	0	1	Serpinf2	Hypothalamus
0.00435159	3.40854	0.013	0	1	Cd72	Hypothalamus
0.00435159	3.40854	0.013	0	1	Ebf3	Hypothalamus
0.0043959	1.70328	0.064	0.022	1	Ctla2a	Hypothalamus
0.00442995	-1.64131	0.023	0.071	1	Pamr1	Hypothalamus
0.00446588	-0.331958	0.579	0.63	1	Gabarapl1	Hypothalamus
0.00448007	1.9935	0.047	0.011	1	Ifi30	Hypothalamus
0.00448007	1.9935	0.047	0.011	1	Ormdl2	Hypothalamus
0.00450139	-1.23532	0.043	0.104	1	Map4k2	Hypothalamus
0.00450177	0.709376	0.247	0.161	1	Pam16	Hypothalamus
0.00450298	0.178687	0.468	0.376	1	Rab7	Hypothalamus
0.00451594	0.410308	0.291	0.203	1	Eef1d	Hypothalamus
0.00452303	0.231874	0.572	0.465	1	Cox7a2l	Hypothalamus
0.00453009	2.20209	0.04	0.008	1	Serpinh1	Hypothalamus
0.00454287	0.399614	0.375	0.271	1	Prxl2a	Hypothalamus
0.00456499	-0.153375	0.438	0.416	1	Zfp706	Hypothalamus
0.00456752	1.54604	0.067	0.022	1	Stx17	Hypothalamus
0.0045929	0.654895	0.134	0.076	1	Adipor2	Hypothalamus
0.00460083	0.91443	0.181	0.102	1	Slc6a11	Hypothalamus
0.00464045	0.9734	0.144	0.074	1	D430019H16Rik	Hypothalamus
0.00465155	-1.04804	0.07	0.137	1	Gabrd	Hypothalamus
0.00465164	-0.464404	0.344	0.406	1	Gde1	Hypothalamus
0.00467961	1.20526	0.107	0.049	1	Cbln2	Hypothalamus
0.00472617	0.445065	0.284	0.195	1	Pdcd4	Hypothalamus
0.00475263	1.70328	0.064	0.02	1	Resf1	Hypothalamus
0.00475641	0.240939	0.371	0.283	1	Sirt2	Hypothalamus
0.00475747	1.13241	0.1	0.044	1	Sox4	Hypothalamus
0.00476382	0.647326	0.171	0.099	1	Map4k4	Hypothalamus
0.00476644	-0.344439	0.318	0.339	1	Tmx2	Hypothalamus
0.00478144	0.309004	0.478	0.37	1	Pdap1	Hypothalamus
0.00478914	0.698046	0.161	0.091	1	AW047730	Hypothalamus
0.00479886	0.778489	0.184	0.106	1	Mpp6	Hypothalamus
0.00482992	0.897577	0.154	0.082	1	Zmym2	Hypothalamus
0.00483957	-0.671683	0.144	0.189	1	Dusp26	Hypothalamus
0.0048439	-1.18018	0.05	0.099	1	Vezt	Hypothalamus
0.00490028	3.08661	0.023	0.002	1	Hcst	Hypothalamus
0.00490028	3.08661	0.023	0.002	1	Slc15a3	Hypothalamus
0.00490028	3.08661	0.023	0.002	1	Dhrs13	Hypothalamus
0.00490028	3.08661	0.023	0.002	1	Irgm2	Hypothalamus
0.00493573	0.404973	0.288	0.202	1	Phyh	Hypothalamus
0.00494799	-1.59789	0.02	0.066	1	Tmem145	Hypothalamus
0.00495346	1.30074	0.087	0.035	1	Gm2115	Hypothalamus
0.00499227	0.715517	0.204	0.121	1	Rfk	Hypothalamus
0.00499236	1.309	0.087	0.035	1	Plcd4	Hypothalamus
0.00500819	0.565445	0.328	0.227	1	Ntsr2	Hypothalamus
0.00502449	1.31794	0.087	0.035	1	Micu2	Hypothalamus
0.00502449	1.31794	0.087	0.035	1	Fchsd2	Hypothalamus
0.00503364	-0.468778	0.311	0.372	1	Hras	Hypothalamus
0.00504086	-0.173033	0.224	0.206	1	Laptm4b	Hypothalamus
0.00504699	-0.820279	0.007	0.022	1	Cobll1	Hypothalamus
0.00504699	-0.820279	0.007	0.022	1	Ttc32	Hypothalamus
0.00507161	1.12843	0.11	0.05	1	Lrp12	Hypothalamus
0.00510462	1.21786	0.074	0.028	1	Ska2	Hypothalamus
0.00510981	0.49076	0.418	0.321	1	Nmt1	Hypothalamus
0.00513801	0.214619	0.301	0.228	1	Cbx5	Hypothalamus
0.0051423	-0.621208	0.211	0.296	1	St3gal5	Hypothalamus
0.0052026	-1.5281	0.023	0.071	1	Mapk11	Hypothalamus
0.0052377	0.56848	0.244	0.157	1	Tm9sf2	Hypothalamus
0.0052461	0.349646	0.127	0.087	1	Etfa	Hypothalamus
0.00530169	-1.05541	0.077	0.14	1	Ppp1r14a	Hypothalamus
0.00533404	0.441276	0.124	0.079	1	Poglut1	Hypothalamus
0.00538376	0.949108	0.097	0.046	1	Gusb	Hypothalamus
0.00539491	0.586182	0.237	0.151	1	Lonrf2	Hypothalamus
0.00541676	1.27926	0.09	0.041	1	Smim1	Hypothalamus
0.00542791	0.510926	0.281	0.189	1	Anapc13	Hypothalamus
0.00543821	-1.41589	0.037	0.088	1	Gnb4	Hypothalamus
0.00544668	-0.3366	0.144	0.15	1	Acap3	Hypothalamus
0.00545279	-1.6296	0.02	0.065	1	Cacna1i	Hypothalamus
0.00546512	1.57204	0.06	0.019	1	Wwtr1	Hypothalamus
0.00547316	-2.08331	0.007	0.041	1	E2f1	Hypothalamus
0.00547316	-2.08331	0.007	0.041	1	Gm19410	Hypothalamus
0.00550689	-2.49835	0	0.017	1	Lrrc27	Hypothalamus
0.00550689	-2.49835	0	0.017	1	Myadml2	Hypothalamus
0.00550689	-2.49835	0	0.017	1	Pitx2	Hypothalamus
0.00553205	-0.517652	0.271	0.345	1	Ckmt1	Hypothalamus
0.00554705	0.247076	0.181	0.131	1	Arfip2	Hypothalamus
0.00554745	0.610173	0.14	0.082	1	Hexim1	Hypothalamus
0.00556891	0.813593	0.144	0.077	1	Rpap3	Hypothalamus
0.00557507	0.802818	0.117	0.058	1	Rgs14	Hypothalamus
0.00558287	1.32108	0.06	0.02	1	Casp8ap2	Hypothalamus
0.00558886	-1.40524	0.02	0.065	1	Coch	Hypothalamus
0.0055995	-0.106034	0.013	0.024	1	Hbegf	Hypothalamus
0.005619	0.620293	0.227	0.143	1	Hypk	Hypothalamus
0.00565228	-0.27247	0.642	0.683	1	Chn1	Hypothalamus
0.00567745	0.247076	0.231	0.172	1	Dpm3	Hypothalamus
0.0056856	-0.353961	0.291	0.31	1	Rcan2	Hypothalamus
0.00569862	0.178404	0.224	0.17	1	1500009C09Rik	Hypothalamus
0.00571951	0.941181	0.167	0.094	1	Tjp1	Hypothalamus
0.00572121	1.7971	0.054	0.016	1	Magohb	Hypothalamus
0.00573124	0.58704	0.181	0.112	1	Arcn1	Hypothalamus
0.00574199	0.499051	0.411	0.317	1	Rgs7bp	Hypothalamus
0.00575772	0.655977	0.261	0.172	1	Add2	Hypothalamus
0.00578154	1.04708	0.1	0.057	1	Ass1	Hypothalamus
0.00582521	-0.542917	0.224	0.324	1	Lpgat1	Hypothalamus
0.0058295	-1.13578	0.043	0.102	1	Tbc1d30	Hypothalamus
0.00585846	1.44918	0.074	0.027	1	Amotl2	Hypothalamus
0.00586367	1.44025	0.074	0.027	1	Prorsd1	Hypothalamus
0.00589258	0.70658	0.204	0.123	1	Bod1l	Hypothalamus
0.00595486	0.428717	0.144	0.094	1	Hnrnpll	Hypothalamus
0.00596209	1.12725	0.107	0.049	1	Maob	Hypothalamus
0.00600278	-0.591461	0.231	0.304	1	Ube2ql1	Hypothalamus
0.00601998	1.13908	0.09	0.039	1	Oard1	Hypothalamus
0.00602906	0.154783	0.201	0.153	1	Fkbp4	Hypothalamus
0.00605012	-1.12284	0.047	0.107	1	Igfbp6	Hypothalamus
0.00608035	0.191308	0.288	0.22	1	Ubxn1	Hypothalamus
0.0061181	0.286785	0.555	0.446	1	Gstm5	Hypothalamus
0.00614201	0.321076	0.187	0.132	1	Zranb1	Hypothalamus
0.00615923	0.832038	0.171	0.096	1	Tmf1	Hypothalamus
0.00624699	-0.972283	0.013	0.038	1	Efnb2	Hypothalamus
0.00624909	-1.14605	0.027	0.071	1	Plaat1	Hypothalamus
0.00625104	1.82358	0.054	0.016	1	Zic5	Hypothalamus
0.00626005	0.116985	0.224	0.173	1	Atp2c1	Hypothalamus
0.00627342	-0.278034	0.478	0.491	1	Wbp2	Hypothalamus
0.00627391	0.627179	0.217	0.135	1	Ddx3y	Hypothalamus
0.00628072	0.77995	0.117	0.061	1	Psd2	Hypothalamus
0.00631622	0.662113	0.221	0.137	1	Pitpnb	Hypothalamus
0.00631722	-0.339425	0.555	0.608	1	Ppp3r1	Hypothalamus
0.00633067	0.586182	0.117	0.066	1	Slc16a1	Hypothalamus
0.00634066	-1.10321	0.09	0.139	1	Tmem88b	Hypothalamus
0.00638506	0.14824	0.589	0.488	1	Lamp1	Hypothalamus
0.00640111	1.20691	0.08	0.033	1	Gm26782	Hypothalamus
0.00640111	1.20691	0.08	0.033	1	Ifngr1	Hypothalamus
0.00640471	0.609289	0.161	0.096	1	Rnf34	Hypothalamus
0.00641948	-0.728964	0.151	0.217	1	Fscn1	Hypothalamus
0.00644954	-1.25734	0.04	0.091	1	Meis2	Hypothalamus
0.00647537	-0.626675	0.134	0.169	1	Lrrc4c	Hypothalamus
0.00648728	2.46512	0.033	0.006	1	Spi1	Hypothalamus
0.00649092	0.792164	0.161	0.09	1	Slk	Hypothalamus
0.00651063	0.724041	0.13	0.072	1	Farp1	Hypothalamus
0.00651507	0.987075	0.117	0.057	1	Nr3c2	Hypothalamus
0.00652466	0.408539	0.214	0.146	1	Tnrc6a	Hypothalamus
0.00653539	-0.605267	0.197	0.291	1	Serpini1	Hypothalamus
0.00655412	-0.289405	0.562	0.58	1	Nrsn1	Hypothalamus
0.00667511	0.566137	0.321	0.225	1	Chd4	Hypothalamus
0.00673504	-1.19023	0.037	0.091	1	Apmap	Hypothalamus
0.00674382	1.32762	0.08	0.031	1	Socs6	Hypothalamus
0.00675816	1.32762	0.074	0.033	1	2310010J17Rik	Hypothalamus
0.0067796	0.501649	0.161	0.101	1	Rnf181	Hypothalamus
0.00679208	0.720483	0.14	0.079	1	Eci2	Hypothalamus
0.00681558	-0.433025	0.341	0.389	1	Strbp	Hypothalamus
0.00686766	0.419186	0.161	0.107	1	Retreg1	Hypothalamus
0.00687649	0.661305	0.207	0.128	1	Stox2	Hypothalamus
0.00690268	0.481749	0.271	0.184	1	H2afy	Hypothalamus
0.0069105	0.802818	0.137	0.074	1	Ccnd1	Hypothalamus
0.00691353	-0.926213	0.08	0.151	1	Pmpca	Hypothalamus
0.00692405	1.19764	0.084	0.035	1	Mapkapk2	Hypothalamus
0.00694079	0.99706	0.308	0.22	1	Hba-a2	Hypothalamus
0.00696394	0.842192	0.181	0.106	1	Hint2	Hypothalamus
0.00696988	0.694294	0.194	0.117	1	Pik3ca	Hypothalamus
0.00700815	0.278189	0.468	0.365	1	Eif5	Hypothalamus
0.00703033	1.14106	0.087	0.038	1	Gpr137b	Hypothalamus
0.00705681	-1.23532	0.043	0.094	1	E330009J07Rik	Hypothalamus
0.00705976	0.931333	0.127	0.065	1	Ccdc34	Hypothalamus
0.00707787	-2.49835	0.003	0.031	1	Col6a1	Hypothalamus
0.00709772	0.454343	0.13	0.085	1	Czib	Hypothalamus
0.00710005	-0.320893	0.224	0.238	1	Chtop	Hypothalamus
0.00710067	0.521548	0.348	0.28	1	Pfdn1	Hypothalamus
0.00710495	0.916686	0.14	0.074	1	Gtf3c6	Hypothalamus
0.00712371	0.61499	0.217	0.137	1	Cnpy2	Hypothalamus
0.00713516	0.601184	0.187	0.117	1	Fxr1	Hypothalamus
0.00717088	0.461007	0.114	0.072	1	Opa3	Hypothalamus
0.00726919	0.206536	0.93	0.907	1	Rpl24	Hypothalamus
0.00729372	-1.07566	0.064	0.124	1	Cnih3	Hypothalamus
0.00729605	-1.49835	0.023	0.069	1	Doc2a	Hypothalamus
0.0073237	-1.23532	0.04	0.091	1	Slc20a2	Hypothalamus
0.00736163	-0.212047	0.485	0.477	1	Eif5a	Hypothalamus
0.00736645	1.74958	0.05	0.017	1	Tcof1	Hypothalamus
0.00737009	0.999148	0.09	0.052	1	Ccdc148	Hypothalamus
0.00740175	1.71464	0.054	0.016	1	Cebpa	Hypothalamus
0.00740175	1.71464	0.054	0.016	1	Jpx	Hypothalamus
0.00741421	2.67157	0.027	0.003	1	Fam111a	Hypothalamus
0.00741421	2.67157	0.027	0.003	1	Rest	Hypothalamus
0.00741421	2.67157	0.027	0.003	1	Ptges	Hypothalamus
0.00742158	0.713568	0.177	0.104	1	Cggbp1	Hypothalamus
0.00743396	1.24415	0.087	0.036	1	Prss23	Hypothalamus
0.00745147	0.309004	0.214	0.153	1	Churc1	Hypothalamus
0.00745381	-0.417861	0.14	0.161	1	Fxr2	Hypothalamus
0.00746384	-0.668276	0.127	0.173	1	Usp32	Hypothalamus
0.00749948	0.285779	0.475	0.372	1	Capzb	Hypothalamus
0.00751348	-0.199693	0.134	0.128	1	Scap	Hypothalamus
0.00751697	0.641826	0.11	0.061	1	Necap2	Hypothalamus
0.00752098	1.7971	0.05	0.016	1	F11r	Hypothalamus
0.00754651	-0.665001	0.151	0.206	1	Ubald1	Hypothalamus
0.00755227	0.325902	0.505	0.397	1	Zfr	Hypothalamus
0.0075757	-0.433961	0.254	0.298	1	Snph	Hypothalamus
0.00758694	-0.400576	0.331	0.383	1	Atp6ap1	Hypothalamus
0.00759485	1.25654	0.077	0.036	1	Ipmk	Hypothalamus
0.00759624	1.44025	0.07	0.027	1	2810403D21Rik	Hypothalamus
0.00762273	0.76825	0.207	0.134	1	Eif2s3x	Hypothalamus
0.00765982	-0.529474	0.281	0.372	1	Hmgcs1	Hypothalamus
0.00766351	0.658277	0.231	0.146	1	Hnrnpf	Hypothalamus
0.00766472	-2.30571	0.003	0.031	1	6720427I07Rik	Hypothalamus
0.00767508	0.481631	0.411	0.317	1	Btf3	Hypothalamus
0.00767686	-0.90045	0.077	0.146	1	Adam11	Hypothalamus
0.00773795	0.296534	0.154	0.11	1	Mecp2	Hypothalamus
0.00774169	0.136364	0.187	0.148	1	Bpgm	Hypothalamus
0.00775333	-1.02381	0.067	0.129	1	Hrh3	Hypothalamus
0.00780575	1.01261	0.114	0.055	1	Chd2	Hypothalamus
0.00785806	-0.457011	0.318	0.383	1	Fkbp2	Hypothalamus
0.00786613	1.27926	0.09	0.039	1	Lhfpl3	Hypothalamus
0.00787153	0.729059	0.187	0.112	1	Prkag2	Hypothalamus
0.00787715	-0.116748	0.311	0.288	1	Dlgap4	Hypothalamus
0.00788126	-0.256664	0.846	0.893	1	2900097C17Rik	Hypothalamus
0.00789243	1.82358	0.03	0.006	1	Aspg	Hypothalamus
0.00790758	-0.39824	0.421	0.501	1	Got1	Hypothalamus
0.007972	0.356001	0.254	0.18	1	Stum	Hypothalamus
0.00798524	0.348174	0.468	0.362	1	Swi5	Hypothalamus
0.00799919	0.760383	0.194	0.117	1	G3bp1	Hypothalamus
0.00804163	0.563049	0.227	0.146	1	Dhx36	Hypothalamus
0.00805715	1.0179	0.124	0.063	1	Slc39a6	Hypothalamus
0.00806138	-0.833954	0.04	0.082	1	Fam98a	Hypothalamus
0.00812146	0.31437	0.478	0.375	1	Arpc1a	Hypothalamus
0.00812751	0.639152	0.197	0.121	1	Hsd17b4	Hypothalamus
0.00816646	1.76468	0.047	0.013	1	Nmi	Hypothalamus
0.00817098	0.690682	0.117	0.065	1	Flywch2	Hypothalamus
0.00822063	-0.727833	0.164	0.233	1	Cacna2d1	Hypothalamus
0.00822501	0.692332	0.207	0.128	1	Eif2a	Hypothalamus
0.00827426	0.511917	0.147	0.093	1	Capn2	Hypothalamus
0.0083122	2.20209	0.037	0.008	1	Lsp1	Hypothalamus
0.00831785	0.457254	0.338	0.241	1	Use1	Hypothalamus
0.00832029	0.300015	0.234	0.169	1	Rab21	Hypothalamus
0.00833222	-0.270048	0.686	0.731	1	Serinc1	Hypothalamus
0.00833881	1.08661	0.107	0.05	1	Arhgap12	Hypothalamus
0.00837614	0.303709	0.214	0.154	1	Setd7	Hypothalamus
0.00840689	-2.37282	0	0.016	1	Arv1	Hypothalamus
0.00840689	-2.37282	0	0.016	1	Kiss1r	Hypothalamus
0.00842251	0.63595	0.094	0.05	1	Suco	Hypothalamus
0.00842325	-0.339085	0.334	0.361	1	Rufy3	Hypothalamus
0.00843877	0.447877	0.237	0.161	1	Pnn	Hypothalamus
0.00844583	0.945749	0.12	0.066	1	Slc25a17	Hypothalamus
0.00852126	0.927913	0.137	0.072	1	Myh9	Hypothalamus
0.00852316	1.27926	0.064	0.031	1	Cep57	Hypothalamus
0.00852673	0.111273	0.177	0.139	1	Lsm6	Hypothalamus
0.0085269	0.238614	0.204	0.154	1	Pin4	Hypothalamus
0.0085492	0.321076	0.361	0.269	1	Snrpg	Hypothalamus
0.00855739	0.364145	0.381	0.283	1	Cfap36	Hypothalamus
0.00859158	-0.258088	0.425	0.438	1	Snca	Hypothalamus
0.00860348	1.12409	0.11	0.054	1	Krt10	Hypothalamus
0.00865995	0.461007	0.214	0.143	1	Arid1b	Hypothalamus
0.00870913	1.25654	0.084	0.035	1	Phactr2	Hypothalamus
0.00870913	1.25654	0.084	0.035	1	Ostf1	Hypothalamus
0.00871989	-0.769379	0.147	0.224	1	Fgf12	Hypothalamus
0.00874189	1.26349	0.084	0.035	1	Crlf2	Hypothalamus
0.00874869	0.850544	0.134	0.071	1	Man2b1	Hypothalamus
0.00874969	0.15795	0.328	0.261	1	Eif3i	Hypothalamus
0.00877168	0.426098	0.1	0.063	1	0610010K14Rik	Hypothalamus
0.00879756	1.45858	0.067	0.025	1	Mmgt2	Hypothalamus
0.00879756	1.45858	0.067	0.025	1	Cyp7b1	Hypothalamus
0.00882418	1.82358	0.047	0.013	1	Ndnf	Hypothalamus
0.00882418	1.82358	0.047	0.013	1	Slc35a3	Hypothalamus
0.00882446	1.50165	0.064	0.022	1	Cflar	Hypothalamus
0.00885147	2.309	0.033	0.008	1	Fcgr1	Hypothalamus
0.00885782	0.631416	0.187	0.115	1	Zhx1	Hypothalamus
0.00888341	-0.355226	0.452	0.501	1	Atp6v1g2	Hypothalamus
0.0088843	0.990396	0.087	0.039	1	Sema5a	Hypothalamus
0.00889637	0.333143	0.515	0.408	1	Csde1	Hypothalamus
0.0089232	0.106063	0.324	0.263	1	Sucla2	Hypothalamus
0.00895322	-1.26131	0.033	0.083	1	Fam98c	Hypothalamus
0.00899733	0.501649	0.167	0.107	1	Tra2a	Hypothalamus
0.00902174	2.40854	0.03	0.005	1	Xlr	Hypothalamus
0.00902174	2.40854	0.03	0.005	1	Zfp189	Hypothalamus
0.00902174	2.40854	0.03	0.005	1	Gbp3	Hypothalamus
0.00902174	2.40854	0.03	0.005	1	1700003F12Rik	Hypothalamus
0.00902174	2.40854	0.03	0.005	1	Kdm1b	Hypothalamus
0.00906465	0.764683	0.177	0.104	1	Irf2bpl	Hypothalamus
0.00909422	0.55439	0.197	0.126	1	Polr2l	Hypothalamus
0.00910085	-0.174881	0.692	0.674	1	Tubb2a	Hypothalamus
0.00913558	1.36225	0.074	0.028	1	Ryr3	Hypothalamus
0.00913954	-0.710402	0.127	0.175	1	Tsc22d3	Hypothalamus
0.00914654	0.4662	0.201	0.132	1	Pds5b	Hypothalamus
0.0091532	-0.851988	0.033	0.071	1	Snx15	Hypothalamus
0.00918721	-0.635855	0.177	0.246	1	Ptpn5	Hypothalamus
0.0092315	0.95231	0.12	0.068	1	Vhl	Hypothalamus
0.00924263	-0.706938	0.137	0.206	1	Satb1	Hypothalamus
0.00925537	-0.415889	0.254	0.293	1	Ppp1cc	Hypothalamus
0.00931667	-0.576354	0.204	0.261	1	Ppme1	Hypothalamus
0.00932138	-1.19023	0.04	0.091	1	Mtmr7	Hypothalamus
0.00934483	0.287751	0.221	0.161	1	Pik3r1	Hypothalamus
0.00934551	-0.947336	0.067	0.091	1	Tmem63a	Hypothalamus
0.00937172	0.580426	0.207	0.132	1	Auts2	Hypothalamus
0.00937561	0.624707	0.167	0.102	1	Scaf11	Hypothalamus
0.00943394	1.89397	0.043	0.011	1	Ptprc	Hypothalamus
0.00943394	1.89397	0.043	0.011	1	Adamts1	Hypothalamus
0.00946871	-0.485968	0.311	0.395	1	Atp9a	Hypothalamus
0.009491	-0.344941	0.227	0.235	1	Pcbp4	Hypothalamus
0.00949247	-0.282357	0.445	0.469	1	Sqstm1	Hypothalamus
0.00949295	-0.120068	0.502	0.476	1	Nme1	Hypothalamus
0.00949813	1.33454	0.06	0.022	1	Rpl36a-ps1	Hypothalamus
0.00951974	1.08661	0.067	0.028	1	Crnkl1	Hypothalamus
0.0096054	0.79288	0.097	0.05	1	Shisa6	Hypothalamus
0.00960704	1.91669	0.043	0.013	1	Serping1	Hypothalamus
0.00961588	-0.926686	0.08	0.143	1	Dhcr24	Hypothalamus
0.00962636	-0.209455	0.916	0.945	1	Actg1	Hypothalamus
0.0096282	0.564384	0.271	0.183	1	Mrpl18	Hypothalamus
0.00966897	0.684513	0.227	0.156	1	Paqr8	Hypothalamus
0.00967362	-0.239617	0.194	0.175	1	Pllp	Hypothalamus
0.00968185	1.67157	0.054	0.017	1	Proca1	Hypothalamus
0.00968185	1.67157	0.054	0.017	1	Mcc	Hypothalamus
0.00968185	1.67157	0.054	0.017	1	Notch2	Hypothalamus
0.00968755	0.432787	0.231	0.159	1	Dnajc7	Hypothalamus
0.00970011	0.104943	0.482	0.403	1	Tagln3	Hypothalamus
0.00973078	-0.94087	0.077	0.14	1	Rusc2	Hypothalamus
0.00976042	0.77995	0.117	0.063	1	Cdk13	Hypothalamus
0.00977269	-0.224975	0.311	0.302	1	Dnajc6	Hypothalamus
0.0098015	-0.534877	0.167	0.209	1	Adam22	Hypothalamus
0.00983943	2.22411	0.033	0.006	1	Cd38	Hypothalamus
0.00983943	2.22411	0.033	0.006	1	Eya4	Hypothalamus
0.00983943	2.22411	0.033	0.006	1	Fgf2	Hypothalamus
0.00983943	2.22411	0.033	0.006	1	Ggnbp1	Hypothalamus
0.00983943	2.22411	0.033	0.006	1	Gm43305	Hypothalamus
0.00983943	2.22411	0.033	0.006	1	Ifi35	Hypothalamus
0.00988315	1.9797	0.04	0.009	1	Ifih1	Hypothalamus
0.00988315	1.9797	0.04	0.009	1	Endou	Hypothalamus
0.00988315	1.9797	0.04	0.009	1	Rcsd1	Hypothalamus
0.00988768	0.542989	0.314	0.222	1	Mtln	Hypothalamus
0.00989184	-1.11133	0.05	0.107	1	Mpp3	Hypothalamus
0.00989206	1.67157	0.043	0.017	1	Anxa2	Hypothalamus
0.00994701	0.134229	0.371	0.293	1	Gatm	Hypothalamus
0.00998837	0.463465	0.244	0.165	1	Echs1	Hypothalamus
0.00999889	0.771738	0.13	0.072	1	Chst11	Hypothalamus
0.0100097	-0.48738	0.144	0.175	1	Sptbn4	Hypothalamus
0.0100104	-2.02887	0.007	0.038	1	1110032F04Rik	Hypothalamus
0.0100427	-0.655591	0.157	0.241	1	Asns	Hypothalamus
0.0100429	0.522113	0.204	0.132	1	Coro1c	Hypothalamus
0.0100462	0.724041	0.161	0.093	1	Pmepa1	Hypothalamus
0.0100465	1.52718	0.06	0.02	1	Syngr2	Hypothalamus
0.010066	2.08661	0.037	0.008	1	Trim12a	Hypothalamus
0.010066	2.08661	0.037	0.008	1	Trim56	Hypothalamus
0.010066	2.08661	0.037	0.008	1	Bicra	Hypothalamus
0.0100769	0.787051	0.184	0.112	1	Tmem223	Hypothalamus
0.0100852	0.621943	0.264	0.18	1	Ap2b1	Hypothalamus
0.0101097	0.556096	0.144	0.09	1	Serf1	Hypothalamus
0.0101226	-1.1935	0.017	0.05	1	Tlcd1	Hypothalamus
0.0102677	0.186775	0.247	0.189	1	Tgoln1	Hypothalamus
0.0102729	-0.941958	0.077	0.132	1	Mast1	Hypothalamus
0.0103005	-0.28388	0.311	0.32	1	Guk1	Hypothalamus
0.0103145	0.740836	0.14	0.079	1	Aldh6a1	Hypothalamus
0.0103584	0.278348	0.987	0.969	1	Malat1	Hypothalamus
0.0104004	0.395198	0.378	0.28	1	Luc7l3	Hypothalamus
0.0104624	0.655977	0.144	0.085	1	Usp8	Hypothalamus
0.0105055	0.601184	0.097	0.057	1	Zmpste24	Hypothalamus
0.0105258	1.19353	0.087	0.039	1	Mfap1a	Hypothalamus
0.0105562	-0.608534	0.054	0.098	1	Dapk3	Hypothalamus
0.010592	-1.53788	0.017	0.057	1	Inha	Hypothalamus
0.0106078	0.256536	0.084	0.057	1	Fcho2	Hypothalamus
0.0106139	-1.04724	0.057	0.109	1	Rcbtb1	Hypothalamus
0.0106252	-1.83939	0.013	0.049	1	Lrrk2	Hypothalamus
0.0106276	0.70474	0.104	0.055	1	Pcca	Hypothalamus
0.0106294	0.96108	0.107	0.054	1	Pkn2	Hypothalamus
0.0106509	-0.303623	0.204	0.205	1	Adarb1	Hypothalamus
0.0106575	0.712216	0.157	0.091	1	Dazap1	Hypothalamus
0.0106608	-0.665461	0.11	0.184	1	Ablim1	Hypothalamus
0.0106711	1.38207	0.067	0.031	1	Wipf1	Hypothalamus
0.0106802	-0.667228	0.151	0.233	1	Ndfip2	Hypothalamus
0.0107027	1.32762	0.077	0.031	1	Tmem43	Hypothalamus
0.010758	0.213368	0.853	0.822	1	Rpl5	Hypothalamus
0.0107749	0.139079	0.033	0.041	1	Ankrd34b	Hypothalamus
0.0108005	1.29812	0.057	0.028	1	Tagln2	Hypothalamus
0.0108105	0.999148	0.097	0.046	1	Suclg2	Hypothalamus
0.0108138	0.813593	0.147	0.082	1	Zmym5	Hypothalamus
0.0108183	-0.423063	0.331	0.4	1	Gm10076	Hypothalamus
0.0108288	-0.418813	0.258	0.296	1	Tef	Hypothalamus
0.0108332	-0.913389	0.074	0.139	1	Shroom2	Hypothalamus
0.0108491	0.24581	0.211	0.159	1	Stoml2	Hypothalamus
0.0108833	0.654296	0.231	0.15	1	Lamtor4	Hypothalamus
0.0108899	-1.82028	0.01	0.044	1	Dcx	Hypothalamus
0.0108921	0.882253	0.137	0.074	1	Cdc40	Hypothalamus
0.0109014	0.609289	0.147	0.088	1	Kif1c	Hypothalamus
0.0109082	1.19764	0.087	0.038	1	Tbl3	Hypothalamus
0.0109451	-0.320299	0.431	0.455	1	Bin1	Hypothalamus
0.0109661	-0.562482	0.197	0.261	1	Cdk16	Hypothalamus
0.0110177	0.680619	0.214	0.135	1	Hadhb	Hypothalamus
0.0110236	0.569212	0.264	0.178	1	Snhg8	Hypothalamus
0.0110477	0.119778	0.264	0.214	1	Fam173a	Hypothalamus
0.0110596	0.6634	0.144	0.087	1	C330007P06Rik	Hypothalamus
0.0110711	0.228385	0.488	0.394	1	Tmod2	Hypothalamus
0.0110818	-0.547595	0.241	0.331	1	Nudt4	Hypothalamus
0.0110919	0.505163	0.358	0.263	1	Mmd2	Hypothalamus
0.0111131	1.03216	0.084	0.038	1	Msn	Hypothalamus
0.011125	1.14801	0.077	0.033	1	Acss1	Hypothalamus
0.0111669	0.355798	0.378	0.283	1	Psma4	Hypothalamus
0.0112089	-0.913389	0.08	0.142	1	Nomo1	Hypothalamus
0.0112518	0.531396	0.154	0.098	1	Per1	Hypothalamus
0.0112969	-0.706293	0.124	0.202	1	Kcnb1	Hypothalamus
0.0113015	0.249164	0.344	0.266	1	Dnajc8	Hypothalamus
0.0113021	1.36225	0.07	0.028	1	Lpin1	Hypothalamus
0.0113021	1.36225	0.07	0.028	1	Ints6	Hypothalamus
0.0113538	0.510751	0.161	0.101	1	Slc9a3r1	Hypothalamus
0.0113903	1.5561	0.057	0.019	1	Rbm15	Hypothalamus
0.0113916	0.335187	0.365	0.274	1	Mrps21	Hypothalamus
0.0114245	0.231661	0.338	0.261	1	Macf1	Hypothalamus
0.0114586	1.04708	0.107	0.052	1	Rbm27	Hypothalamus
0.0114647	1.04479	0.107	0.052	1	Ddx52	Hypothalamus
0.0114772	-0.736511	0.084	0.113	1	Fgfr2	Hypothalamus
0.0114807	1.13241	0.097	0.046	1	Npas3	Hypothalamus
0.0114814	1.231	0.067	0.027	1	Fgfrl1	Hypothalamus
0.0115041	0.206905	0.528	0.435	1	Matr3	Hypothalamus
0.01151	0.898166	0.13	0.069	1	Wdr43	Hypothalamus
0.0115475	0.204559	0.906	0.861	1	Rpl4	Hypothalamus
0.0115551	0.490508	0.137	0.088	1	Kdelr1	Hypothalamus
0.011644	-0.572734	0.191	0.257	1	Tmem147	Hypothalamus
0.011736	1.50165	0.06	0.022	1	Phka1	Hypothalamus
0.011746	0.484931	0.368	0.277	1	Dync1i2	Hypothalamus
0.0117733	1.67157	0.05	0.017	1	Efemp1	Hypothalamus
0.0117941	0.691473	0.204	0.128	1	Cstb	Hypothalamus
0.0118236	0.476558	0.268	0.184	1	Mef2a	Hypothalamus
0.0118506	0.810977	0.11	0.058	1	Pmp22	Hypothalamus
0.0118667	0.478298	0.358	0.263	1	Cnksr2	Hypothalamus
0.0118693	2.08661	0.037	0.009	1	Rnd3	Hypothalamus
0.0118693	2.08661	0.037	0.009	1	Sncg	Hypothalamus
0.0118975	0.165683	0.211	0.161	1	Hepacam	Hypothalamus
0.01192	0.453393	0.144	0.093	1	Gltp	Hypothalamus
0.0119205	0.478929	0.251	0.172	1	Poldip2	Hypothalamus
0.0120053	0.306737	0.294	0.219	1	Aurkaip1	Hypothalamus
0.0120133	-0.451046	0.274	0.317	1	Serp2	Hypothalamus
0.0120208	0.701321	0.151	0.088	1	Kdm7a	Hypothalamus
0.0120451	-0.326212	0.375	0.389	1	Cryab	Hypothalamus
0.0121182	-1.57635	0.017	0.055	1	Numb	Hypothalamus
0.0121473	1.36672	0.054	0.019	1	Lpcat3	Hypothalamus
0.0121732	0.112606	0.171	0.135	1	Emc1	Hypothalamus
0.0121947	1.39147	0.067	0.025	1	Tmem161a	Hypothalamus
0.0122688	0.870882	0.1	0.052	1	Jagn1	Hypothalamus
0.0122924	1.76468	0.047	0.014	1	Maml2	Hypothalamus
0.0123026	-0.856805	0.084	0.129	1	Tenm4	Hypothalamus
0.012347	-1.08331	0.033	0.08	1	Sox5	Hypothalamus
0.0123528	-0.901707	0.09	0.151	1	Slc32a1	Hypothalamus
0.0123566	0.927913	0.124	0.065	1	Ift74	Hypothalamus
0.0123646	0.524732	0.127	0.077	1	Rnf141	Hypothalamus
0.0123702	-1.20884	0.033	0.082	1	Lrrtm3	Hypothalamus
0.0123948	0.332695	0.498	0.395	1	Ppp1cb	Hypothalamus
0.0124006	-0.720744	0.104	0.148	1	Dnajb2	Hypothalamus
0.0124254	0.380557	0.502	0.4	1	Actr2	Hypothalamus
0.0124266	-0.245371	0.381	0.389	1	Pfkm	Hypothalamus
0.0124358	-1.07385	0.05	0.106	1	Plcxd2	Hypothalamus
0.01247	0.523182	0.254	0.172	1	Tmed2	Hypothalamus
0.0125392	0.823577	0.127	0.069	1	Il18	Hypothalamus
0.0125525	-0.462432	0.314	0.398	1	Pitpna	Hypothalamus
0.0126096	-0.252191	0.331	0.312	1	Bcas1	Hypothalamus
0.0126492	-0.926686	0.074	0.137	1	Hgs	Hypothalamus
0.0126581	-0.234406	0.612	0.638	1	Ywhaq	Hypothalamus
0.0126608	-1.49835	0.02	0.06	1	Pradc1	Hypothalamus
0.0127404	0.817424	0.117	0.072	1	Hist3h2ba	Hypothalamus
0.0127502	1.20209	0.084	0.036	1	Tasor	Hypothalamus
0.0127697	0.568144	0.117	0.069	1	Gskip	Hypothalamus
0.0127852	-0.108405	0.231	0.208	1	Pfkl	Hypothalamus
0.0127853	0.46804	0.278	0.192	1	Chmp5	Hypothalamus
0.0128017	0.764683	0.134	0.074	1	Abracl	Hypothalamus
0.0128147	0.302957	0.662	0.564	1	Mrfap1	Hypothalamus
0.0128645	0.501649	0.137	0.087	1	Ankra2	Hypothalamus
0.0128652	-2.23532	0	0.014	1	Angel1	Hypothalamus
0.0128652	-2.23532	0	0.014	1	9030407P20Rik	Hypothalamus
0.0128652	-2.23532	0	0.014	1	Fosb	Hypothalamus
0.0128928	0.624268	0.244	0.162	1	C1d	Hypothalamus
0.0129174	1.08661	0.097	0.055	1	Rasl10a	Hypothalamus
0.0129622	0.449986	0.331	0.239	1	Arl2bp	Hypothalamus
0.0129824	-0.390203	0.171	0.173	1	Opalin	Hypothalamus
0.0129829	0.797104	0.164	0.096	1	Psme2	Hypothalamus
0.0130148	0.176809	0.304	0.246	1	Snrpd1	Hypothalamus
0.0130684	-1.08331	0.054	0.107	1	Plcl2	Hypothalamus
0.0131455	-0.452811	0.318	0.391	1	Snap91	Hypothalamus
0.0131588	1.33454	0.057	0.02	1	Fam183b	Hypothalamus
0.0132009	-0.506479	0.157	0.236	1	Madd	Hypothalamus
0.0132724	1.13908	0.09	0.041	1	Rbm34	Hypothalamus
0.0132861	0.495076	0.197	0.129	1	Clic4	Hypothalamus
0.013291	0.292472	0.659	0.561	1	Kif5b	Hypothalamus
0.0133261	0.875107	0.117	0.061	1	Rfc2	Hypothalamus
0.0133605	0.996413	0.09	0.043	1	Pcdh20	Hypothalamus
0.0133632	2.89397	0.02	0.002	1	Ccl5	Hypothalamus
0.0133632	2.89397	0.02	0.002	1	Gm32618	Hypothalamus
0.0133632	2.89397	0.02	0.002	1	Pde6a	Hypothalamus
0.0133632	2.89397	0.02	0.002	1	Slc43a3	Hypothalamus
0.0133632	2.89397	0.02	0.002	1	Atf3	Hypothalamus
0.0133632	2.89397	0.02	0.002	1	Ecm2	Hypothalamus
0.0133632	2.89397	0.02	0.002	1	Slfn2	Hypothalamus
0.0134233	0.527184	0.12	0.074	1	Tmed5	Hypothalamus
0.0134519	1.03931	0.094	0.044	1	Lpl	Hypothalamus
0.0134847	0.276795	0.535	0.435	1	Ntrk2	Hypothalamus
0.0135364	0.971134	0.077	0.036	1	Gtf2f2	Hypothalamus
0.0135506	0.575649	0.127	0.076	1	Knop1	Hypothalamus
0.013562	-0.752924	0.114	0.183	1	Actl6b	Hypothalamus
0.0135891	-0.964015	0.013	0.041	1	Myo1d	Hypothalamus
0.0136007	0.964621	0.107	0.054	1	Ccdc85a	Hypothalamus
0.0136127	0.810977	0.117	0.063	1	Gigyf2	Hypothalamus
0.0136127	1.37612	0.064	0.027	1	Axin2	Hypothalamus
0.0136147	0.764683	0.144	0.082	1	Ppfia4	Hypothalamus
0.013629	-0.787858	0.107	0.17	1	Cyth2	Hypothalamus
0.0136354	-0.235317	0.023	0.038	1	Ptprr	Hypothalamus
0.0136455	1.27104	0.074	0.03	1	Acvr1	Hypothalamus
0.0137007	1.82358	0.043	0.013	1	Zbtb16	Hypothalamus
0.0137194	0.759446	0.157	0.091	1	Galnt1	Hypothalamus
0.0137271	0.732974	0.107	0.058	1	Myo10	Hypothalamus
0.0137298	0.357638	0.435	0.335	1	Pnmal2	Hypothalamus
0.0138209	-1.46359	0.02	0.06	1	Lss	Hypothalamus
0.0138284	-0.929691	0.07	0.117	1	Slc35f1	Hypothalamus
0.0138627	1.04222	0.1	0.05	1	1110038B12Rik	Hypothalamus
0.0139332	0.850544	0.137	0.076	1	Dr1	Hypothalamus
0.0139904	1.27926	0.074	0.031	1	Galc	Hypothalamus
0.0140038	1.67157	0.05	0.016	1	Gm50431	Hypothalamus
0.0140459	1.40854	0.064	0.024	1	Tcf3	Hypothalamus
0.0140496	-0.549577	0.224	0.301	1	Bend6	Hypothalamus
0.0140884	-0.634235	0.161	0.209	1	Aatk	Hypothalamus
0.0141409	0.57675	0.251	0.169	1	Slc24a3	Hypothalamus
0.0141691	-1.91339	0.007	0.036	1	Usp42	Hypothalamus
0.0141691	-1.91339	0.007	0.036	1	Arhgap10	Hypothalamus
0.0141758	-0.356623	0.311	0.348	1	Psma6	Hypothalamus
0.0141827	0.639152	0.107	0.063	1	Upf1	Hypothalamus
0.0141899	-1.07259	0.043	0.096	1	Cux2	Hypothalamus
0.0142845	-0.195591	0.254	0.257	1	Ppa1	Hypothalamus
0.014339	0.921552	0.107	0.055	1	Ggact	Hypothalamus
0.0144188	-0.202277	0.957	0.969	1	Ubb	Hypothalamus
0.0144213	0.474807	0.351	0.279	1	Gpx1	Hypothalamus
0.0144408	0.390868	0.211	0.146	1	Scaper	Hypothalamus
0.0144577	0.629138	0.187	0.117	1	Pon2	Hypothalamus
0.0144586	0.852146	0.137	0.076	1	Ezr	Hypothalamus
0.0144625	-0.262538	0.254	0.263	1	Chchd6	Hypothalamus
0.0145439	-0.211912	0.258	0.255	1	Pnpla8	Hypothalamus
0.0145997	-0.498351	0.191	0.23	1	Lynx1	Hypothalamus
0.0146172	0.194987	0.227	0.175	1	Endod1	Hypothalamus
0.0146809	0.239834	0.575	0.476	1	Ncl	Hypothalamus
0.0147371	-1.35817	0.027	0.068	1	Pitpnm3	Hypothalamus
0.0147689	0.354629	0.431	0.334	1	Psma3	Hypothalamus
0.0148252	0.764683	0.171	0.104	1	Xrn2	Hypothalamus
0.0148593	0.529741	0.314	0.228	1	Araf	Hypothalamus
0.0148875	0.544902	0.237	0.159	1	Mia3	Hypothalamus
0.0148898	1.20691	0.08	0.035	1	Zfp931	Hypothalamus
0.0149019	0.236945	0.281	0.216	1	Ccdc85b	Hypothalamus
0.0149804	0.440248	0.144	0.093	1	Rgl1	Hypothalamus
0.0150063	-0.898282	0.074	0.126	1	Tmod1	Hypothalamus
0.0150229	0.398555	0.171	0.118	1	Ttc33	Hypothalamus
0.0150313	0.30234	0.117	0.083	1	Ubxn2a	Hypothalamus
0.0150492	0.120827	0.338	0.277	1	Chd3	Hypothalamus
0.0150939	-0.351759	0.201	0.208	1	Desi1	Hypothalamus
0.0150949	3.08661	0.01	0	1	Tnc	Hypothalamus
0.0150949	3.08661	0.01	0	1	Rab7b	Hypothalamus
0.0150949	3.08661	0.01	0	1	Zranb3	Hypothalamus
0.0150949	3.08661	0.01	0	1	Nrtn	Hypothalamus
0.0150949	3.08661	0.01	0	1	Cybrd1	Hypothalamus
0.0151136	0.255986	0.749	0.69	1	Rps2	Hypothalamus
0.015157	-0.293093	0.565	0.613	1	Tubb5	Hypothalamus
0.0151703	-2.16132	0.003	0.028	1	Il1rapl1	Hypothalamus
0.0152046	0.906039	0.13	0.074	1	Tle1	Hypothalamus
0.0152594	1.39147	0.064	0.025	1	Rnaset2b	Hypothalamus
0.0152602	1.14106	0.08	0.039	1	Cttnbp2nl	Hypothalamus
0.0152619	-0.381538	0.331	0.375	1	Dync1h1	Hypothalamus
0.0153175	-0.609383	0.144	0.222	1	Dock3	Hypothalamus
0.0153282	0.682221	0.097	0.069	1	Cog5	Hypothalamus
0.0154732	-0.242622	0.478	0.483	1	Tmem30a	Hypothalamus
0.0155283	-0.133067	0.231	0.214	1	Ddt	Hypothalamus
0.0155311	-0.344655	0.495	0.551	1	Ppp2r1a	Hypothalamus
0.015564	-0.422403	0.334	0.395	1	Efhd2	Hypothalamus
0.0155858	0.465123	0.318	0.228	1	Agap2	Hypothalamus
0.0155905	-1.17642	0.01	0.035	1	Hemk1	Hypothalamus
0.0156047	0.213502	0.689	0.592	1	Purb	Hypothalamus
0.0156559	-0.328744	0.676	0.661	1	Mobp	Hypothalamus
0.015673	0.429499	0.274	0.194	1	Anp32b	Hypothalamus
0.0156759	-1.08331	0.043	0.093	1	Clip2	Hypothalamus
0.0156843	0.659796	0.174	0.106	1	Chmp2b	Hypothalamus
0.015725	-0.468604	0.157	0.181	1	Ttc7b	Hypothalamus
0.0157513	0.966317	0.074	0.035	1	Gstm7	Hypothalamus
0.0157513	0.966317	0.074	0.035	1	Hipk2	Hypothalamus
0.0157536	0.784048	0.094	0.049	1	Pnp	Hypothalamus
0.0157784	1.04354	0.1	0.049	1	Ccdc6	Hypothalamus
0.0157975	0.608564	0.171	0.106	1	Med13l	Hypothalamus
0.0158219	0.283303	0.161	0.117	1	Fmr1	Hypothalamus
0.0158692	0.909733	0.074	0.035	1	Ptpn9	Hypothalamus
0.0159001	-0.377895	0.344	0.392	1	Fez1	Hypothalamus
0.0159208	0.671574	0.171	0.104	1	Acin1	Hypothalamus
0.0159314	-0.493534	0.261	0.348	1	Syt4	Hypothalamus
0.0159377	0.775409	0.161	0.094	1	Gna13	Hypothalamus
0.0159539	0.477802	0.324	0.235	1	Gnaq	Hypothalamus
0.0159564	0.92434	0.124	0.066	1	2310009B15Rik	Hypothalamus
0.0159637	-0.158696	0.334	0.318	1	Gtf2i	Hypothalamus
0.0159692	-0.215045	0.254	0.255	1	Trim32	Hypothalamus
0.0159862	1.28824	0.067	0.03	1	Ltv1	Hypothalamus
0.0160073	0.538307	0.261	0.195	1	Mrpl13	Hypothalamus
0.0160258	1.29812	0.07	0.028	1	Wdr89	Hypothalamus
0.0160402	0.45858	0.301	0.214	1	Tafa5	Hypothalamus
0.0161177	0.340059	0.268	0.197	1	Tmed7	Hypothalamus
0.0161398	1.42765	0.06	0.022	1	Utp14b	Hypothalamus
0.0162306	-0.142635	0.274	0.26	1	Agtpbp1	Hypothalamus
0.0162479	-0.855286	0.05	0.102	1	Atg16l1	Hypothalamus
0.0163054	0.33973	0.258	0.189	1	Naa50	Hypothalamus
0.016317	2.67157	0.023	0.003	1	Fmod	Hypothalamus
0.0163444	0.840451	0.134	0.074	1	Trip11	Hypothalamus
0.0164462	1.9797	0.037	0.009	1	Irf8	Hypothalamus
0.016458	0.949108	0.094	0.046	1	Gk	Hypothalamus
0.0164877	1.231	0.064	0.025	1	Elovl1	Hypothalamus
0.0165384	0.25011	0.033	0.038	1	Hmbs	Hypothalamus
0.0165907	-0.69766	0.087	0.115	1	Dnajc10	Hypothalamus
0.0166635	-0.633281	0.154	0.222	1	Tmem179	Hypothalamus
0.0166751	0.764683	0.077	0.039	1	Rnase4	Hypothalamus
0.0167165	0.244563	0.355	0.274	1	Atox1	Hypothalamus
0.0167264	1.01622	0.064	0.028	1	Tspan12	Hypothalamus
0.0167378	-0.444513	0.261	0.31	1	Pi4ka	Hypothalamus
0.0167428	-2.02887	0.007	0.035	1	Grp	Hypothalamus
0.016743	-0.731012	0.124	0.186	1	Gramd1b	Hypothalamus
0.0167657	-0.189023	0.181	0.176	1	Acly	Hypothalamus
0.0168071	-0.334232	0.1	0.106	1	Mdp1	Hypothalamus
0.0168358	0.194132	0.779	0.761	1	Ndufb1-ps	Hypothalamus
0.0168694	0.491868	0.154	0.101	1	Aebp2	Hypothalamus
0.0169053	0.451023	0.298	0.213	1	Trp53inp2	Hypothalamus
0.0169903	1.21786	0.064	0.031	1	Kcns2	Hypothalamus
0.017112	0.488938	0.304	0.217	1	Caprin1	Hypothalamus
0.0171281	0.641826	0.204	0.131	1	Sri	Hypothalamus
0.0171689	-0.642741	0.12	0.17	1	Atad1	Hypothalamus
0.0171863	-0.711345	0.13	0.197	1	Klc2	Hypothalamus
0.0172949	1.47893	0.054	0.024	1	Tmie	Hypothalamus
0.0173214	-1.63585	0.013	0.047	1	Slc35f4	Hypothalamus
0.0173214	-1.63585	0.013	0.047	1	Vwa5b2	Hypothalamus
0.0173411	1.39147	0.057	0.02	1	Thbs4	Hypothalamus
0.0174155	1.00172	0.097	0.047	1	Rhoq	Hypothalamus
0.017441	0.12968	0.043	0.05	1	1810030O07Rik	Hypothalamus
0.0174649	0.875107	0.057	0.025	1	Rrp8	Hypothalamus
0.0174678	0.996413	0.094	0.05	1	Lmbr1	Hypothalamus
0.0174808	0.497323	0.284	0.2	1	Ptpn11	Hypothalamus
0.0175229	0.639152	0.057	0.046	1	Prr3	Hypothalamus
0.0175368	0.594758	0.1	0.057	1	Rpf2	Hypothalamus
0.0176225	0.971134	0.11	0.057	1	Usp16	Hypothalamus
0.0176266	0.646039	0.204	0.131	1	Gabra4	Hypothalamus
0.0176856	0.748442	0.147	0.085	1	Tst	Hypothalamus
0.0176991	1.72404	0.043	0.013	1	Fkbp14	Hypothalamus
0.0176991	1.72404	0.043	0.013	1	AU020206	Hypothalamus
0.0176991	1.72404	0.043	0.013	1	Eya1	Hypothalamus
0.0176991	1.72404	0.043	0.013	1	Gas1	Hypothalamus
0.0176991	1.72404	0.043	0.013	1	Exosc3	Hypothalamus
0.0176991	1.72404	0.043	0.013	1	Fam161b	Hypothalamus
0.0177061	0.129396	0.411	0.34	1	Timm13	Hypothalamus
0.0177818	-0.928986	0.067	0.124	1	Fnbp1l	Hypothalamus
0.0177922	0.515454	0.114	0.072	1	Senp5	Hypothalamus
0.0178716	0.801882	0.154	0.096	1	Prkar2a	Hypothalamus
0.0179059	-0.6449	0.154	0.209	1	Fnbp1	Hypothalamus
0.0179718	-0.59411	0.11	0.142	1	Zmat3	Hypothalamus
0.0179957	0.480275	0.201	0.135	1	Slc9a6	Hypothalamus
0.0180766	-0.238952	0.803	0.854	1	Atp5a1	Hypothalamus
0.018138	0.923112	0.08	0.038	1	Col25a1	Hypothalamus
0.0181659	-0.245362	0.746	0.791	1	Atp5g3	Hypothalamus
0.0181842	1.42765	0.057	0.02	1	Bmpr1b	Hypothalamus
0.0182546	-0.170442	0.381	0.369	1	Idh3b	Hypothalamus
0.0182633	-0.10281	0.498	0.466	1	Fis1	Hypothalamus
0.0182807	0.261007	0.288	0.22	1	Pgbd5	Hypothalamus
0.018281	0.565779	0.211	0.139	1	Snrpb2	Hypothalamus
0.0183102	1.21214	0.07	0.033	1	Ugdh	Hypothalamus
0.0183102	1.21214	0.07	0.033	1	Gm26881	Hypothalamus
0.0184218	-0.851988	0.077	0.115	1	Agpat4	Hypothalamus
0.0184235	1.13724	0.087	0.041	1	Ppp1r3f	Hypothalamus
0.0184399	-0.337197	0.134	0.145	1	Gphn	Hypothalamus
0.0184742	1.29812	0.067	0.027	1	0610009L18Rik	Hypothalamus
0.0185018	2.50165	0.023	0.003	1	Wdr27	Hypothalamus
0.0185018	2.50165	0.023	0.003	1	Apoc1	Hypothalamus
0.0185018	2.50165	0.023	0.003	1	Ms4a6d	Hypothalamus
0.0185018	2.50165	0.023	0.003	1	Fbln5	Hypothalamus
0.0185018	2.50165	0.023	0.003	1	G530011O06Rik	Hypothalamus
0.0185798	-0.375732	0.14	0.154	1	Kcnc2	Hypothalamus
0.0186388	0.823577	0.124	0.068	1	Dnajc9	Hypothalamus
0.0186449	0.453669	0.201	0.134	1	Cyfip1	Hypothalamus
0.0186572	-1.04267	0.05	0.096	1	Fn3k	Hypothalamus
0.0186975	-0.398816	0.264	0.301	1	Atp6v1h	Hypothalamus
0.0187255	1.36225	0.064	0.028	1	Chac2	Hypothalamus
0.0187513	0.177585	0.264	0.206	1	Sec61b	Hypothalamus
0.0187656	-0.402536	0.244	0.282	1	R3hdm4	Hypothalamus
0.0188368	0.857129	0.077	0.052	1	2010204K13Rik	Hypothalamus
0.0188379	0.349646	0.415	0.321	1	Ndufs4	Hypothalamus
0.0188588	-0.258776	0.191	0.195	1	Akap8l	Hypothalamus
0.0189152	0.205256	0.124	0.094	1	Preb	Hypothalamus
0.0190034	1.29812	0.067	0.028	1	Itpr2	Hypothalamus
0.0190034	1.29812	0.067	0.028	1	Retsat	Hypothalamus
0.0190187	-0.977519	0.03	0.069	1	Ltbp4	Hypothalamus
0.0191021	0.33815	0.291	0.216	1	Npepps	Hypothalamus
0.019123	-0.950864	0.06	0.107	1	Akap5	Hypothalamus
0.0191284	-0.623047	0.117	0.187	1	Fxyd6	Hypothalamus
0.0191309	0.614543	0.1	0.06	1	Sorcs2	Hypothalamus
0.0191328	-0.477057	0.254	0.309	1	Trim37	Hypothalamus
0.0192342	1.231	0.064	0.025	1	Hunk	Hypothalamus
0.0192645	0.494489	0.204	0.137	1	Stim2	Hypothalamus
0.01929	1.78705	0.04	0.011	1	Lhfpl5	Hypothalamus
0.0193043	-0.303848	0.599	0.641	1	Bsg	Hypothalamus
0.019306	-1.85199	0.007	0.035	1	Pgr	Hypothalamus
0.019306	-1.85199	0.007	0.035	1	Gpr150	Hypothalamus
0.019326	-0.659632	0.087	0.148	1	Lasp1	Hypothalamus
0.0193805	-0.568741	0.181	0.239	1	Chga	Hypothalamus
0.0193812	0.161573	0.244	0.194	1	Ralbp1	Hypothalamus
0.0194098	0.164016	0.214	0.173	1	Spcs2	Hypothalamus
0.019414	-1.72074	0.01	0.041	1	Nxph3	Hypothalamus
0.0194289	1.50165	0.037	0.011	1	Arhgap17	Hypothalamus
0.0194289	1.50165	0.037	0.011	1	Naprt	Hypothalamus
0.0194361	-0.579651	0.181	0.26	1	Prkcg	Hypothalamus
0.0194636	0.79443	0.151	0.088	1	Ccnh	Hypothalamus
0.019472	0.235412	0.542	0.446	1	Ndufa12	Hypothalamus
0.0194955	-0.444413	0.288	0.353	1	Ypel3	Hypothalamus
0.019585	1.00415	0.1	0.054	1	Rpl10-ps3	Hypothalamus
0.0196146	1.231	0.06	0.024	1	Synpo2	Hypothalamus
0.0196329	0.681769	0.197	0.126	1	Mocs2	Hypothalamus
0.0197137	0.45713	0.311	0.225	1	Lgi1	Hypothalamus
0.0197475	-2.08331	0	0.013	1	Mbd4	Hypothalamus
0.019855	0.926146	0.107	0.055	1	Ubash3b	Hypothalamus
0.0198965	1.26718	0.054	0.02	1	Blnk	Hypothalamus
0.0198965	1.26718	0.054	0.02	1	Ccdc173	Hypothalamus
0.019995	0.439627	0.358	0.268	1	Zfp106	Hypothalamus
0.0200155	0.671574	0.154	0.093	1	Wapl	Hypothalamus
0.0200258	0.817424	0.12	0.066	1	Lbh	Hypothalamus
0.0200334	0.613359	0.214	0.14	1	Rora	Hypothalamus
0.0200334	0.358983	0.261	0.189	1	Gpbp1	Hypothalamus
0.020112	0.309004	0.033	0.036	1	Sv2c	Hypothalamus
0.0201138	0.85984	0.137	0.08	1	Sugp2	Hypothalamus
0.0201698	1.16061	0.064	0.027	1	Ppp1r14c	Hypothalamus
0.0201698	1.16061	0.064	0.027	1	Zfhx4	Hypothalamus
0.0201786	0.376118	0.104	0.069	1	Cnih4	Hypothalamus
0.0202462	1.54604	0.033	0.009	1	Arhgap18	Hypothalamus
0.0202762	1.62718	0.047	0.016	1	Ing5	Hypothalamus
0.0202817	0.204448	0.294	0.23	1	Gmfb	Hypothalamus
0.0203505	-0.252191	0.043	0.065	1	Trnau1ap	Hypothalamus
0.0204253	-0.262193	0.515	0.539	1	Mtch1	Hypothalamus
0.0204268	0.446787	0.241	0.167	1	Mrpl23	Hypothalamus
0.0204634	0.706339	0.174	0.107	1	Cbx1	Hypothalamus
0.0204879	-1.29805	0.027	0.066	1	Cdh6	Hypothalamus
0.0204945	0.384292	0.181	0.126	1	Snx27	Hypothalamus
0.0204975	1.42765	0.057	0.022	1	Zfp608	Hypothalamus
0.0205159	-1.42796	0.02	0.057	1	Ankrd33b	Hypothalamus
0.0205812	-0.561545	0.191	0.265	1	Gria3	Hypothalamus
0.0205887	0.219447	0.288	0.222	1	Tmed10	Hypothalamus
0.0205948	-0.504749	0.214	0.271	1	Pnkd	Hypothalamus
0.020612	0.830271	0.107	0.055	1	Rftn2	Hypothalamus
0.0206306	-0.471384	0.258	0.315	1	Abhd8	Hypothalamus
0.0206351	0.111702	0.184	0.148	1	Ythdc1	Hypothalamus
0.0206862	1.86422	0.037	0.009	1	Cd84	Hypothalamus
0.0206862	1.86422	0.037	0.009	1	Pgf	Hypothalamus
0.0207108	0.102553	0.462	0.389	1	Mpc2	Hypothalamus
0.0207525	-0.264861	0.385	0.403	1	Atp6v1f	Hypothalamus
0.020784	-0.572352	0.12	0.156	1	Bap1	Hypothalamus
0.0209501	-0.400266	0.214	0.243	1	Gnai1	Hypothalamus
0.0209993	-1.13578	0.037	0.08	1	Rab26	Hypothalamus
0.0210123	-0.830927	0.084	0.135	1	Stk32c	Hypothalamus
0.0210438	0.569212	0.154	0.096	1	Apoo	Hypothalamus
0.0210635	0.2084	0.311	0.247	1	Vps28	Hypothalamus
0.0211066	-0.109786	0.157	0.148	1	Ppt1	Hypothalamus
0.0211167	0.316093	0.338	0.257	1	Acox1	Hypothalamus
0.021131	2.25654	0.027	0.005	1	Dtx3l	Hypothalamus
0.021131	2.25654	0.027	0.005	1	Rel	Hypothalamus
0.021131	2.25654	0.027	0.005	1	Ddr2	Hypothalamus
0.021131	2.25654	0.027	0.005	1	Spata5	Hypothalamus
0.021131	2.25654	0.027	0.005	1	H2-Ab1	Hypothalamus
0.021131	2.25654	0.027	0.005	1	Il4ra	Hypothalamus
0.021131	2.25654	0.027	0.005	1	Samsn1	Hypothalamus
0.0211731	-0.358948	0.231	0.255	1	Dlgap3	Hypothalamus
0.0212036	0.996413	0.097	0.05	1	Nek1	Hypothalamus
0.0212267	0.328112	0.355	0.269	1	Plekhb2	Hypothalamus
0.0212271	1.14319	0.08	0.036	1	Arhgdib	Hypothalamus
0.0213209	0.200782	0.144	0.109	1	Timm29	Hypothalamus
0.0213597	1.42765	0.054	0.022	1	Eif4e3	Hypothalamus
0.0213597	1.42765	0.054	0.022	1	Frs3	Hypothalamus
0.0213898	0.238614	0.124	0.09	1	Gnptab	Hypothalamus
0.0214368	-0.408154	0.355	0.428	1	Frrs1l	Hypothalamus
0.021458	0.19879	0.779	0.756	1	Gas5	Hypothalamus
0.0215947	0.421795	0.12	0.079	1	Cavin3	Hypothalamus
0.0216117	0.168295	0.308	0.246	1	Tceal3	Hypothalamus
0.0216244	0.106695	0.518	0.446	1	Smdt1	Hypothalamus
0.0216323	0.884977	0.117	0.063	1	Maoa	Hypothalamus
0.0216577	1.03931	0.094	0.046	1	Cntln	Hypothalamus
0.0216668	-0.576354	0.047	0.087	1	Brd1	Hypothalamus
0.0216693	1.08661	0.087	0.041	1	Ctso	Hypothalamus
0.0216858	1.96108	0.033	0.008	1	Gm4924	Hypothalamus
0.0216858	1.96108	0.033	0.008	1	Mmp14	Hypothalamus
0.0216858	1.96108	0.033	0.008	1	Capg	Hypothalamus
0.0216858	1.96108	0.033	0.008	1	Lratd2	Hypothalamus
0.0217323	-0.796875	0.09	0.146	1	Ggt7	Hypothalamus
0.0217861	-1.26389	0.03	0.066	1	Ccdc92b	Hypothalamus
0.0217985	0.636808	0.127	0.076	1	Adgrg1	Hypothalamus
0.0218365	-0.38732	0.355	0.443	1	Rnf14	Hypothalamus
0.0219428	0.875107	0.117	0.063	1	Hey1	Hypothalamus
0.0219517	-0.320564	0.214	0.231	1	Gsk3a	Hypothalamus
0.0219539	1.08661	0.094	0.049	1	Siglech	Hypothalamus
0.0219837	2.08661	0.03	0.006	1	Lmcd1	Hypothalamus
0.0219837	2.08661	0.03	0.006	1	Cd14	Hypothalamus
0.0219837	2.08661	0.03	0.006	1	Plin2	Hypothalamus
0.0219837	2.08661	0.03	0.006	1	Gpr161	Hypothalamus
0.0219837	2.08661	0.03	0.006	1	Zfp691	Hypothalamus
0.0219837	2.08661	0.03	0.006	1	Tlr2	Hypothalamus
0.0219837	2.08661	0.03	0.006	1	Rhbdd1	Hypothalamus
0.0219837	2.08661	0.03	0.006	1	Gm21860	Hypothalamus
0.0219837	2.08661	0.03	0.006	1	Matn4	Hypothalamus
0.0220299	-0.979478	0.05	0.099	1	Zdhhc14	Hypothalamus
0.0221134	0.576937	0.177	0.113	1	Pdpk1	Hypothalamus
0.022119	1.309	0.064	0.027	1	Rhoc	Hypothalamus
0.022119	1.309	0.064	0.027	1	Arhgef15	Hypothalamus
0.0221677	0.864219	0.037	0.016	1	Pcolce	Hypothalamus
0.0222488	0.873617	0.127	0.071	1	Gabra2	Hypothalamus
0.022279	-0.409815	0.365	0.439	1	Syngr1	Hypothalamus
0.0223926	0.909733	0.074	0.036	1	Heca	Hypothalamus
0.0224267	-0.536621	0.167	0.186	1	Ndrg1	Hypothalamus
0.0224783	-0.738302	0.1	0.165	1	Slc27a4	Hypothalamus
0.0225261	-0.525964	0.201	0.258	1	Shisa4	Hypothalamus
0.0225378	0.649547	0.184	0.117	1	Cox16	Hypothalamus
0.022579	-0.833954	0.08	0.14	1	Nlk	Hypothalamus
0.0226489	1.27926	0.05	0.019	1	Vasp	Hypothalamus
0.0226561	0.212142	0.251	0.194	1	Mid1ip1	Hypothalamus
0.0227667	1.39147	0.06	0.024	1	Plekhg1	Hypothalamus
0.0228028	0.105296	0.569	0.496	1	Ndufa11	Hypothalamus
0.0228511	0.658517	0.164	0.101	1	Gm2000	Hypothalamus
0.0229512	0.791155	0.13	0.074	1	Tpd52l1	Hypothalamus
0.0230314	1.1455	0.077	0.036	1	Ankrd50	Hypothalamus
0.0230372	1.67157	0.043	0.014	1	Yes1	Hypothalamus
0.0230372	1.67157	0.043	0.014	1	Alox5ap	Hypothalamus
0.0230372	1.67157	0.043	0.014	1	Fyb	Hypothalamus
0.0230767	-0.369454	0.227	0.247	1	Fam168b	Hypothalamus
0.0231484	0.921552	0.097	0.049	1	2810013P06Rik	Hypothalamus
0.0231722	0.938512	0.11	0.058	1	Brix1	Hypothalamus
0.0232557	0.275645	0.324	0.25	1	Coa3	Hypothalamus
0.0233216	1.16461	0.06	0.025	1	Ttc8	Hypothalamus
0.0234534	0.979696	0.084	0.041	1	Tex261	Hypothalamus
0.023459	1.18615	0.047	0.017	1	St18	Hypothalamus
0.0235001	0.957328	0.1	0.054	1	Sipa1l2	Hypothalamus
0.0235263	1.21786	0.07	0.03	1	Ints9	Hypothalamus
0.0235346	0.735704	0.181	0.123	1	Lin7c	Hypothalamus
0.0236481	0.465123	0.124	0.08	1	Snx13	Hypothalamus
0.0236527	0.344923	0.338	0.255	1	Ddx6	Hypothalamus
0.0236607	0.130779	0.803	0.822	1	Atp5l	Hypothalamus
0.0237073	0.542291	0.144	0.091	1	Tspan31	Hypothalamus
0.0237484	-0.402536	0.254	0.287	1	Rab11b	Hypothalamus
0.0237962	0.953345	0.097	0.049	1	Ripor2	Hypothalamus
0.0238587	0.31543	0.224	0.165	1	Ildr2	Hypothalamus
0.0239682	-0.674778	0.124	0.186	1	Tceal6	Hypothalamus
0.0239922	0.617126	0.12	0.072	1	Acbd3	Hypothalamus
0.0240048	1.20209	0.074	0.035	1	B9d1	Hypothalamus
0.0240624	0.563658	0.264	0.189	1	Fads1	Hypothalamus
0.024132	-1.72074	0.01	0.039	1	Lypd6b	Hypothalamus
0.0241406	0.964621	0.104	0.054	1	Lats2	Hypothalamus
0.0241472	-0.403959	0.288	0.329	1	Retreg2	Hypothalamus
0.0241601	-0.645909	0.348	0.422	1	Enpp2	Hypothalamus
0.0241948	1.00415	0.1	0.052	1	Larp7	Hypothalamus
0.024229	-0.680943	0.12	0.189	1	Rusc1	Hypothalamus
0.0242914	-0.187037	0.224	0.216	1	Epb41l3	Hypothalamus
0.0243233	1.08661	0.074	0.033	1	Fem1c	Hypothalamus
0.0243299	0.713568	0.174	0.11	1	Tnrc6b	Hypothalamus
0.0243838	1.28824	0.067	0.028	1	Cmtm6	Hypothalamus
0.0243978	-0.174349	0.518	0.502	1	Arf1	Hypothalamus
0.0245138	0.581376	0.1	0.061	1	Ubr7	Hypothalamus
0.0246089	-1.33965	0.023	0.06	1	A2ml1	Hypothalamus
0.024637	-1.63585	0.013	0.044	1	Ccn2	Hypothalamus
0.0246636	0.949108	0.064	0.03	1	Zscan18	Hypothalamus
0.0246636	0.949108	0.064	0.03	1	Pgap2	Hypothalamus
0.0247356	0.817424	0.124	0.069	1	Pygo1	Hypothalamus
0.0247739	1.44918	0.05	0.02	1	Clic1	Hypothalamus
0.024787	1.1455	0.077	0.035	1	2510002D24Rik	Hypothalamus
0.024787	1.1455	0.077	0.035	1	Ccdc112	Hypothalamus
0.0248222	-0.229535	0.288	0.288	1	Kcnab2	Hypothalamus
0.0248307	-0.225826	0.86	0.88	1	Psap	Hypothalamus
0.0249174	0.816522	0.104	0.055	1	Stat3	Hypothalamus
0.0249454	-0.124349	0.462	0.446	1	Mapk8ip1	Hypothalamus
0.0249913	0.459338	0.298	0.216	1	2410006H16Rik	Hypothalamus
0.0250055	0.35097	0.482	0.389	1	Pcbp2	Hypothalamus
0.0250516	-0.672381	0.12	0.17	1	Elmo1	Hypothalamus
0.0250699	-1.37282	0.023	0.06	1	Rnf170	Hypothalamus
0.0251209	0.966317	0.074	0.035	1	Rif1	Hypothalamus
0.0251631	0.759036	0.14	0.082	1	Supt16	Hypothalamus
0.0251999	0.336934	0.304	0.227	1	Pabpn1	Hypothalamus
0.0252897	1.04222	0.094	0.047	1	Cachd1	Hypothalamus
0.0253043	0.386171	0.151	0.104	1	Stxbp5	Hypothalamus
0.0253114	0.253261	0.311	0.241	1	Cab39	Hypothalamus
0.0253291	0.174838	0.187	0.15	1	Rpl9-ps6	Hypothalamus
0.0254072	0.784048	0.097	0.054	1	Fahd1	Hypothalamus
0.0254149	0.964621	0.104	0.055	1	Nwd1	Hypothalamus
0.0254318	0.771738	0.12	0.068	1	Tns3	Hypothalamus
0.0254486	0.320536	0.388	0.302	1	Slc6a1	Hypothalamus
0.0255671	0.13511	0.535	0.454	1	Clta	Hypothalamus
0.0257574	-0.294818	0.237	0.252	1	Copg1	Hypothalamus
0.0259255	-1.39144	0.02	0.055	1	Syt2	Hypothalamus
0.0259292	0.155091	0.395	0.321	1	Ptges3	Hypothalamus
0.0259295	-1.09781	0.033	0.077	1	Smpd4	Hypothalamus
0.026032	1.72404	0.04	0.013	1	Smoc1	Hypothalamus
0.026032	1.72404	0.04	0.013	1	Hist1h4h	Hypothalamus
0.0260325	0.48871	0.114	0.072	1	Sema4d	Hypothalamus
0.026036	0.282162	0.217	0.164	1	Megf9	Hypothalamus
0.0260678	-0.913389	0.057	0.104	1	Stoml1	Hypothalamus
0.0260801	0.411451	0.187	0.131	1	Kmt2a	Hypothalamus
0.0261058	0.630932	0.107	0.063	1	Snhg3	Hypothalamus
0.0261222	-0.135781	0.284	0.268	1	Uhmk1	Hypothalamus
0.0261311	0.649547	0.194	0.126	1	Lhx2	Hypothalamus
0.0261751	0.403952	0.385	0.296	1	Lsamp	Hypothalamus
0.0262284	-0.313512	0.388	0.42	1	Uqcrc1	Hypothalamus
0.0262657	1.08661	0.074	0.038	1	Pdlim5	Hypothalamus
0.0263142	0.102731	0.137	0.107	1	Coq7	Hypothalamus
0.0264199	0.157	0.191	0.15	1	Dock9	Hypothalamus
0.0264838	1.08661	0.08	0.039	1	Fkbp5	Hypothalamus
0.0264838	1.08661	0.08	0.039	1	2700081O15Rik	Hypothalamus
0.0265994	0.307453	0.408	0.321	1	Micos13	Hypothalamus
0.0266084	0.213568	0.465	0.38	1	Romo1	Hypothalamus
0.0266244	-0.347874	0.398	0.465	1	Sv2a	Hypothalamus
0.026627	-0.240891	0.605	0.624	1	Arf3	Hypothalamus
0.0266773	1.22411	0.067	0.03	1	Ptgs1	Hypothalamus
0.0267162	0.642511	0.224	0.157	1	2610507B11Rik	Hypothalamus
0.0267228	0.664378	0.151	0.091	1	Orai2	Hypothalamus
0.0268024	0.97558	0.07	0.041	1	Htr2c	Hypothalamus
0.0268578	0.434534	0.435	0.354	1	Nrn1	Hypothalamus
0.0268591	0.238614	0.194	0.143	1	Slc12a2	Hypothalamus
0.0269206	1.16907	0.057	0.024	1	Pcolce2	Hypothalamus
0.0269525	-0.13317	0.234	0.222	1	Ppp2r2a	Hypothalamus
0.026974	0.848451	0.117	0.069	1	Mga	Hypothalamus
0.0270181	0.749576	0.161	0.099	1	Wrb	Hypothalamus
0.0270293	1.67157	0.05	0.02	1	Myl9	Hypothalamus
0.0271686	0.926146	0.107	0.057	1	Gpr85	Hypothalamus
0.0271983	0.990396	0.087	0.043	1	Fam110b	Hypothalamus
0.027277	-1.01575	0.054	0.099	1	2810468N07Rik	Hypothalamus
0.0273623	1.22411	0.067	0.028	1	Nrp1	Hypothalamus
0.0273675	1.47363	0.05	0.019	1	Aif1l	Hypothalamus
0.0273675	1.47363	0.05	0.019	1	Tspan6	Hypothalamus
0.0273675	1.47363	0.05	0.019	1	Ddx19a	Hypothalamus
0.0273729	-0.230418	0.191	0.198	1	Sec23a	Hypothalamus
0.0274311	0.720483	0.14	0.083	1	Acadm	Hypothalamus
0.0275832	0.888672	0.097	0.058	1	Ehbp1	Hypothalamus
0.0276045	0.372607	0.298	0.219	1	Metap2	Hypothalamus
0.0276841	0.356451	0.254	0.186	1	Cdh2	Hypothalamus
0.0276976	0.784955	0.127	0.072	1	Vamp7	Hypothalamus
0.0277519	-0.439458	0.268	0.323	1	Dkk3	Hypothalamus
0.0277616	0.495251	0.234	0.162	1	Zfp638	Hypothalamus
0.0277967	-0.802358	0.08	0.139	1	Tmem127	Hypothalamus
0.0279719	0.829453	0.117	0.065	1	2310009A05Rik	Hypothalamus
0.028046	0.341868	0.117	0.082	1	Ccp110	Hypothalamus
0.02808	-0.363422	0.177	0.195	1	Cdc123	Hypothalamus
0.0281262	0.229897	0.585	0.493	1	Tma7	Hypothalamus
0.0283495	0.473634	0.157	0.104	1	Clint1	Hypothalamus
0.0283635	-1.23532	0.027	0.065	1	Zbtb22	Hypothalamus
0.0283766	0.501649	0.171	0.113	1	Fut8	Hypothalamus
0.0284859	1.33454	0.057	0.022	1	Unc93b1	Hypothalamus
0.0284975	0.585065	0.244	0.173	1	Gabrb1	Hypothalamus
0.0284985	-0.634235	0.154	0.22	1	Smap1	Hypothalamus
0.0285214	1.24708	0.05	0.025	1	Lair1	Hypothalamus
0.0285758	0.942221	0.06	0.028	1	Atad2b	Hypothalamus
0.0285808	-0.524824	0.167	0.22	1	Ppp5c	Hypothalamus
0.0287421	0.547245	0.217	0.146	1	Sltm	Hypothalamus
0.0287866	0.367793	0.147	0.102	1	Pts	Hypothalamus
0.0287948	-0.456704	0.237	0.288	1	Snn	Hypothalamus
0.0288511	0.86902	0.12	0.071	1	Rfc1	Hypothalamus
0.0288797	-0.474892	0.187	0.213	1	Vmp1	Hypothalamus
0.0289038	0.413652	0.278	0.202	1	Ptpra	Hypothalamus
0.0289134	0.656623	0.191	0.129	1	Vbp1	Hypothalamus
0.0289206	1.14801	0.074	0.033	1	Tspo	Hypothalamus
0.0289206	1.14801	0.074	0.033	1	Lcat	Hypothalamus
0.028935	1.15074	0.074	0.033	1	Brdt	Hypothalamus
0.0289627	-0.403492	0.308	0.375	1	Ppm1a	Hypothalamus
0.0289683	0.752192	0.137	0.08	1	Ankrd28	Hypothalamus
0.0290148	1.00172	0.094	0.047	1	Amigo2	Hypothalamus
0.0290213	0.388795	0.348	0.263	1	Cwc15	Hypothalamus
0.0290418	0.521014	0.151	0.096	1	Galnt17	Hypothalamus
0.0291096	0.119476	0.308	0.254	1	Pdcd5	Hypothalamus
0.0291353	0.618832	0.147	0.091	1	Wdr33	Hypothalamus
0.0291561	0.15632	0.314	0.255	1	Psmd7	Hypothalamus
0.0291737	0.532676	0.14	0.09	1	Stk11	Hypothalamus
0.0292251	-0.591461	0.164	0.228	1	Cacna1e	Hypothalamus
0.0292495	0.434534	0.13	0.087	1	Med24	Hypothalamus
0.0292547	0.173026	0.137	0.101	1	Fundc1	Hypothalamus
0.0292598	0.66392	0.14	0.085	1	Kmt2c	Hypothalamus
0.0292795	1.21214	0.07	0.031	1	Rnf144a	Hypothalamus
0.0293078	0.999148	0.05	0.022	1	Emp2	Hypothalamus
0.02944	0.262338	0.298	0.231	1	Dynlt3	Hypothalamus
0.0295127	0.849572	0.09	0.047	1	Med7	Hypothalamus
0.0295347	0.783219	0.137	0.08	1	Bdnf	Hypothalamus
0.0296035	-2.00085	0.003	0.025	1	Spag5	Hypothalamus
0.0296035	-2.00085	0.003	0.025	1	Mok	Hypothalamus
0.0296035	-2.00085	0.003	0.025	1	Stard13	Hypothalamus
0.0296035	-2.00085	0.003	0.025	1	Prss12	Hypothalamus
0.0296229	1.0377	0.087	0.043	1	Ero1l	Hypothalamus
0.0296932	0.41074	0.244	0.175	1	Txndc17	Hypothalamus
0.0297657	0.314417	0.258	0.194	1	Zbtb4	Hypothalamus
0.0298873	-0.655893	0.084	0.117	1	D1Ertd622e	Hypothalamus
0.0298891	-0.994309	0.037	0.08	1	Fcho1	Hypothalamus
0.0298976	0.422214	0.164	0.112	1	Ei24	Hypothalamus
0.029973	0.916686	0.077	0.038	1	Mphosph6	Hypothalamus
0.0300394	0.661305	0.11	0.065	1	Dhrs7	Hypothalamus
0.0300811	0.677806	0.161	0.099	1	Ecpas	Hypothalamus
0.0302939	-0.101016	0.057	0.041	1	Tnnt1	Hypothalamus
0.0303387	0.596285	0.13	0.08	1	Fam192a	Hypothalamus
0.0304285	-1.91339	0	0.011	1	Pard6g	Hypothalamus
0.0304285	-1.91339	0	0.011	1	Olfr287	Hypothalamus
0.0304285	-1.91339	0	0.011	1	Six3	Hypothalamus
0.0304285	-1.91339	0	0.011	1	Zfp618	Hypothalamus
0.0304285	-1.91339	0	0.011	1	Drd2	Hypothalamus
0.0304815	-0.241105	0.666	0.707	1	Sept7	Hypothalamus
0.0304939	-0.297532	0.181	0.186	1	Unc13a	Hypothalamus
0.0306107	-0.715708	0.11	0.173	1	Kcna6	Hypothalamus
0.0306645	0.691751	0.161	0.106	1	Mrps6	Hypothalamus
0.0306835	-0.893211	0.057	0.101	1	Ephb6	Hypothalamus
0.0308026	0.203256	0.291	0.231	1	Cul3	Hypothalamus
0.0308117	-0.601445	0.084	0.106	1	Sc5d	Hypothalamus
0.0308257	0.148012	0.114	0.087	1	Gm20300	Hypothalamus
0.0308317	0.20107	0.177	0.135	1	Epas1	Hypothalamus
0.0309118	0.682221	0.1	0.057	1	Ryk	Hypothalamus
0.0309421	0.518327	0.231	0.159	1	Ddah1	Hypothalamus
0.0309564	0.687004	0.134	0.079	1	Gm20594	Hypothalamus
0.0309758	0.806503	0.087	0.046	1	Mapk1ip1l	Hypothalamus
0.0310167	1.17407	0.054	0.022	1	Edem3	Hypothalamus
0.0310335	0.331724	0.097	0.066	1	Jam3	Hypothalamus
0.0310338	0.823577	0.08	0.043	1	Rictor	Hypothalamus
0.0310353	0.752192	0.13	0.085	1	Fam120b	Hypothalamus
0.0310537	-0.348211	0.405	0.476	1	Snap47	Hypothalamus
0.0310795	0.611702	0.177	0.113	1	Pmpcb	Hypothalamus
0.0311429	0.688062	0.13	0.077	1	Ajap1	Hypothalamus
0.0311623	0.996413	0.094	0.049	1	Lsm5	Hypothalamus
0.0312807	-1.01292	0.043	0.083	1	Nprl2	Hypothalamus
0.0313146	0.646039	0.13	0.079	1	Mageh1	Hypothalamus
0.0313444	0.465123	0.154	0.102	1	Uri1	Hypothalamus
0.0313977	-0.591461	0.01	0.024	1	Tmem138	Hypothalamus
0.0314154	-0.247886	0.615	0.643	1	Tle5	Hypothalamus
0.0314869	-0.155393	0.421	0.409	1	Pomp	Hypothalamus
0.0314918	0.671574	0.104	0.06	1	Gtf2h1	Hypothalamus
0.0315363	1.50165	0.047	0.017	1	Cep162	Hypothalamus
0.03161	0.488473	0.291	0.213	1	Pdia3	Hypothalamus
0.0316494	0.510926	0.288	0.209	1	Dner	Hypothalamus
0.0316852	0.671574	0.207	0.139	1	Hbb-bt	Hypothalamus
0.0318897	-0.425682	0.258	0.293	1	AI593442	Hypothalamus
0.0319172	0.428717	0.251	0.18	1	Snx5	Hypothalamus
0.0320436	0.647326	0.177	0.113	1	Uso1	Hypothalamus
0.0321356	0.379165	0.234	0.169	1	Dgkb	Hypothalamus
0.0322056	0.651396	0.194	0.131	1	Prpf40a	Hypothalamus
0.0322636	0.552275	0.174	0.113	1	Gclm	Hypothalamus
0.0323136	-0.355611	0.144	0.157	1	Pdgfa	Hypothalamus
0.0323685	0.543469	0.1	0.06	1	Plcl1	Hypothalamus
0.0324023	0.916686	0.094	0.055	1	Ddx18	Hypothalamus
0.0324396	-0.275157	0.288	0.306	1	Vdac3	Hypothalamus
0.0324399	0.198256	0.579	0.49	1	Ndufb10	Hypothalamus
0.0325424	-0.540172	0.194	0.255	1	Grik5	Hypothalamus
0.0326089	0.188491	0.06	0.063	1	Rabgef1	Hypothalamus
0.0326125	0.181248	0.191	0.15	1	Galnt16	Hypothalamus
0.0327216	-0.112169	0.134	0.121	1	Tnrc6c	Hypothalamus
0.0327276	-0.152577	0.191	0.181	1	Tbc1d9b	Hypothalamus
0.0327531	-0.935757	0.05	0.094	1	Tmem109	Hypothalamus
0.0327687	-0.650354	0.013	0.03	1	Ankrd39	Hypothalamus
0.033026	1.57204	0.04	0.013	1	Ccdc190	Hypothalamus
0.0330816	-0.1597	0.281	0.272	1	Dad1	Hypothalamus
0.0331128	1.36672	0.054	0.02	1	Oaf	Hypothalamus
0.0331153	-0.26627	0.234	0.231	1	Hs3st4	Hypothalamus
0.0331517	1.08661	0.074	0.039	1	Ss18	Hypothalamus
0.0331558	0.248276	0.585	0.494	1	Uqcc2	Hypothalamus
0.0332036	0.559364	0.201	0.134	1	Hmgn3	Hypothalamus
0.0332224	1.50165	0.043	0.017	1	Gadd45a	Hypothalamus
0.0332664	-0.469205	0.261	0.332	1	Atp6v0a1	Hypothalamus
0.0333566	0.513426	0.13	0.085	1	Pcf11	Hypothalamus
0.033367	-1.10979	0.037	0.076	1	Mkrn2	Hypothalamus
0.0335104	0.993502	0.047	0.02	1	Ikbip	Hypothalamus
0.0335444	0.784955	0.134	0.079	1	Tbce	Hypothalamus
0.0335516	-0.14605	0.127	0.121	1	Vps53	Hypothalamus
0.033585	0.427036	0.375	0.301	1	Arpc3	Hypothalamus
0.0336059	-0.160183	0.204	0.194	1	Nmt2	Hypothalamus
0.0336319	0.688062	0.14	0.085	1	Cdh11	Hypothalamus
0.0336746	0.533457	0.268	0.203	1	Alcam	Hypothalamus
0.0336765	1.34965	0.05	0.022	1	Snhg5	Hypothalamus
0.0336808	-0.47212	0.114	0.128	1	Arhgap23	Hypothalamus
0.0337165	1.15074	0.07	0.031	1	Jph1	Hypothalamus
0.0337768	-0.375867	0.348	0.428	1	Nptxr	Hypothalamus
0.0337807	0.191308	0.161	0.126	1	Phf20l1	Hypothalamus
0.0337917	0.542787	0.234	0.162	1	Mrps18c	Hypothalamus
0.03385	0.579651	0.214	0.145	1	Ptpmt1	Hypothalamus
0.033865	0.439492	0.154	0.104	1	Ganab	Hypothalamus
0.0339325	0.903747	0.11	0.061	1	Sike1	Hypothalamus
0.0339413	-1.78786	0.007	0.031	1	Gm17167	Hypothalamus
0.0339413	-1.78786	0.007	0.031	1	Sema3a	Hypothalamus
0.0340169	-0.205155	0.438	0.438	1	Sdha	Hypothalamus
0.034055	0.107985	0.11	0.09	1	Bbs4	Hypothalamus
0.0340711	-0.66141	0.11	0.173	1	Nrd1	Hypothalamus
0.0340758	0.999148	0.094	0.05	1	Bicral	Hypothalamus
0.0340844	-0.185642	0.197	0.195	1	Cdc37l1	Hypothalamus
0.0341033	0.934608	0.074	0.046	1	Gadd45g	Hypothalamus
0.034124	0.207201	0.308	0.247	1	Emc7	Hypothalamus
0.0341682	0.432108	0.157	0.107	1	Ilk	Hypothalamus
0.0343896	1.61713	0.04	0.013	1	Tmem132e	Hypothalamus
0.0343896	1.61713	0.04	0.013	1	Erap1	Hypothalamus
0.0344651	0.800307	0.127	0.076	1	Kbtbd7	Hypothalamus
0.0344853	0.45858	0.291	0.213	1	Klhl2	Hypothalamus
0.0345326	0.921552	0.097	0.055	1	Zbtb8os	Hypothalamus
0.0345414	-0.392121	0.304	0.364	1	Fus	Hypothalamus
0.0345655	0.501649	0.097	0.06	1	Psmg2	Hypothalamus
0.0345682	1.08661	0.077	0.036	1	Itpkb	Hypothalamus
0.0345682	1.08661	0.077	0.036	1	Mfsd1	Hypothalamus
0.0346036	1.03599	0.084	0.041	1	Mapk4	Hypothalamus
0.0346564	0.115757	0.234	0.195	1	Zcchc17	Hypothalamus
0.0346888	1.34965	0.054	0.022	1	Tbc1d12	Hypothalamus
0.0347911	0.233138	0.662	0.624	1	Rpl7a	Hypothalamus
0.0348074	0.380672	0.361	0.277	1	Tax1bp1	Hypothalamus
0.0348247	0.434534	0.167	0.115	1	Soga3	Hypothalamus
0.0348337	1.03216	0.08	0.041	1	Gm8797	Hypothalamus
0.034859	-0.453957	0.023	0.044	1	Gemin5	Hypothalamus
0.0348744	0.993502	0.087	0.047	1	Pcnx4	Hypothalamus
0.0348777	0.848451	0.117	0.066	1	Lmo1	Hypothalamus
0.0350283	0.849572	0.087	0.046	1	Hmgb2	Hypothalamus
0.0350449	0.692947	0.157	0.098	1	Tut7	Hypothalamus
0.0350479	0.229351	0.344	0.269	1	Ociad2	Hypothalamus
0.0350871	0.366719	0.211	0.153	1	Paics	Hypothalamus
0.0351371	0.22863	0.247	0.189	1	Il33	Hypothalamus
0.0351422	0.449181	0.137	0.091	1	Hadha	Hypothalamus
0.0351953	0.884977	0.064	0.031	1	Zfp362	Hypothalamus
0.0351953	0.884977	0.064	0.031	1	Pacrg	Hypothalamus
0.0352001	0.888672	0.107	0.058	1	Ddx21	Hypothalamus
0.0352625	-0.372821	0.007	0.016	1	Klhl20	Hypothalamus
0.0353564	0.883078	0.1	0.054	1	Clvs2	Hypothalamus
0.035361	-0.260192	0.151	0.156	1	Arsb	Hypothalamus
0.0354591	2.67157	0.017	0.002	1	Pter	Hypothalamus
0.0354591	2.67157	0.017	0.002	1	AI506816	Hypothalamus
0.0354591	2.67157	0.017	0.002	1	Nfkbil1	Hypothalamus
0.0354591	2.67157	0.017	0.002	1	Myh11	Hypothalamus
0.0354591	2.67157	0.017	0.002	1	Gfpt2	Hypothalamus
0.0354591	2.67157	0.017	0.002	1	Gucy1a2	Hypothalamus
0.0354591	2.67157	0.017	0.002	1	Fgl2	Hypothalamus
0.0354592	0.617126	0.03	0.027	1	Wdsub1	Hypothalamus
0.0354778	0.521826	0.147	0.096	1	Surf4	Hypothalamus
0.0354788	-0.893211	0.057	0.096	1	Mir9-3hg	Hypothalamus
0.0355157	-0.443904	0.02	0.038	1	Slc31a1	Hypothalamus
0.0355157	-0.443904	0.02	0.038	1	Tspan9	Hypothalamus
0.0355303	0.45698	0.157	0.106	1	Casc4	Hypothalamus
0.0356597	1.17972	0.05	0.02	1	Ccdc141	Hypothalamus
0.0357471	-1.55725	0.01	0.038	1	Tmem215	Hypothalamus
0.0357781	-0.185967	0.522	0.518	1	Atp5g1	Hypothalamus
0.0357899	-0.668276	0.02	0.041	1	Boc	Hypothalamus
0.0358075	0.449181	0.231	0.164	1	Epn2	Hypothalamus
0.0358159	-0.491262	0.201	0.258	1	Rnf157	Hypothalamus
0.0358452	0.473634	0.304	0.225	1	Abat	Hypothalamus
0.0359073	1.34965	0.037	0.013	1	Mars2	Hypothalamus
0.0359081	1.08661	0.074	0.036	1	Snx24	Hypothalamus
0.0359828	-0.127696	0.96	0.984	1	Ckb	Hypothalamus
0.0360065	-0.983778	0.047	0.088	1	Atp8a2	Hypothalamus
0.0361574	-0.492092	0.217	0.294	1	Mapk8ip2	Hypothalamus
0.0362328	0.720483	0.13	0.077	1	Med10	Hypothalamus
0.0362465	0.177622	0.532	0.447	1	Ndufab1	Hypothalamus
0.0362758	0.487974	0.104	0.065	1	Dcaf17	Hypothalamus
0.0363454	-0.169729	0.227	0.225	1	Cops7a	Hypothalamus
0.0364346	1.0195	0.067	0.031	1	Tapbp	Hypothalamus
0.0364427	0.235474	0.164	0.126	1	Ttc1	Hypothalamus
0.0366639	-0.275959	0.184	0.187	1	Gna11	Hypothalamus
0.0367523	1.157	0.06	0.03	1	Ehd4	Hypothalamus
0.0368599	-0.359189	0.328	0.375	1	Pclo	Hypothalamus
0.0368655	-0.451046	0.191	0.238	1	Klhdc3	Hypothalamus
0.0369099	0.911524	0.09	0.054	1	Cd2ap	Hypothalamus
0.0369324	0.282162	0.214	0.161	1	Pdxk	Hypothalamus
0.036977	-0.144714	0.07	0.061	1	Arrdc3	Hypothalamus
0.0370195	-0.13062	0.127	0.115	1	Spag7	Hypothalamus
0.0370549	0.585213	0.221	0.153	1	Srsf6	Hypothalamus
0.0371906	0.923112	0.08	0.041	1	Fbxo32	Hypothalamus
0.0371998	0.349646	0.087	0.057	1	Nuak1	Hypothalamus
0.0372131	0.829453	0.12	0.069	1	Tenm1	Hypothalamus
0.0373108	0.40072	0.191	0.134	1	Lap3	Hypothalamus
0.037356	1.72404	0.037	0.011	1	Fzd1	Hypothalamus
0.037392	0.442755	0.187	0.129	1	Commd1	Hypothalamus
0.0374817	0.714642	0.097	0.068	1	Hdac1	Hypothalamus
0.0374882	-0.608995	0.137	0.195	1	Syt5	Hypothalamus
0.0375445	0.383812	0.271	0.2	1	Fam126b	Hypothalamus
0.0375873	1.01622	0.06	0.027	1	Dusp5	Hypothalamus
0.0376915	-0.328426	0.391	0.446	1	Atp6v0d1	Hypothalamus
0.0377939	0.448011	0.251	0.18	1	Hpf1	Hypothalamus
0.0378297	0.864219	0.11	0.063	1	Cep83	Hypothalamus
0.0378925	1.44918	0.05	0.02	1	Swt1	Hypothalamus
0.037898	0.31368	0.294	0.225	1	Eif5b	Hypothalamus
0.0379561	-0.390436	0.11	0.118	1	Evi2a	Hypothalamus
0.0380573	-1.42796	0.017	0.049	1	Cort	Hypothalamus
0.0380675	0.171274	0.462	0.384	1	Klf9	Hypothalamus
0.0380683	1.38617	0.05	0.019	1	Paqr6	Hypothalamus
0.0381552	1.67157	0.037	0.011	1	Rhbdf1	Hypothalamus
0.0381552	1.67157	0.037	0.011	1	Cntrl	Hypothalamus
0.0381612	2.08661	0.027	0.006	1	Itgb2	Hypothalamus
0.0381612	2.08661	0.027	0.006	1	Palld	Hypothalamus
0.0381653	0.137492	0.278	0.225	1	Cenpb	Hypothalamus
0.038473	0.274683	0.137	0.101	1	Upf2	Hypothalamus
0.0384772	0.469227	0.244	0.173	1	Fads2	Hypothalamus
0.0385508	-0.290243	0.452	0.512	1	Map1lc3a	Hypothalamus
0.0386098	-0.660623	0.037	0.069	1	Ackr1	Hypothalamus
0.0386569	-0.846275	0.064	0.113	1	Fam57b	Hypothalamus
0.038675	-0.396171	0.211	0.287	1	Prkcz	Hypothalamus
0.0388378	-0.12457	0.488	0.474	1	Akr1a1	Hypothalamus
0.0389223	-0.933288	0.054	0.099	1	Gucy1a1	Hypothalamus
0.0390597	0.621943	0.151	0.094	1	Rasa1	Hypothalamus
0.0390974	-0.135781	0.197	0.181	1	5031439G07Rik	Hypothalamus
0.0391306	0.601184	0.14	0.088	1	Nsrp1	Hypothalamus
0.0391939	0.586182	0.13	0.082	1	Chid1	Hypothalamus
0.0393001	1.157	0.067	0.03	1	Nrp2	Hypothalamus
0.0393249	0.530218	0.151	0.098	1	Prmt5	Hypothalamus
0.0393548	0.736114	0.124	0.072	1	Rdh14	Hypothalamus
0.0393671	0.964621	0.094	0.052	1	Mdk	Hypothalamus
0.0393887	0.494489	0.204	0.14	1	Yme1l1	Hypothalamus
0.0394692	0.213915	0.381	0.309	1	Pcbp1	Hypothalamus
0.0394777	-1.27596	0.02	0.054	1	Ypel1	Hypothalamus
0.0396385	-0.28186	0.328	0.346	1	Cbx6	Hypothalamus
0.0396591	0.169073	0.271	0.22	1	Cope	Hypothalamus
0.0396661	-1.11502	0.03	0.068	1	Ankrd35	Hypothalamus
0.0396983	0.321076	0.094	0.063	1	Lta4h	Hypothalamus
0.0397123	0.466883	0.298	0.22	1	Scd1	Hypothalamus
0.0397251	-0.650354	0.077	0.104	1	Nol4	Hypothalamus
0.0397386	0.581376	0.1	0.061	1	Rap2c	Hypothalamus
0.0397678	-1.06867	0.033	0.072	1	Fkbp1b	Hypothalamus
0.0398181	0.671574	0.087	0.061	1	Cers6	Hypothalamus
0.0399436	-0.752108	0.074	0.128	1	Smyd2	Hypothalamus
0.0400191	0.395939	0.395	0.326	1	Ssb	Hypothalamus
0.0400878	-0.505846	0.187	0.247	1	Gnb5	Hypothalamus
0.0401314	0.471529	0.234	0.165	1	Rab5c	Hypothalamus
0.0401707	0.692947	0.144	0.088	1	Gng12	Hypothalamus
0.0402849	0.85395	0.114	0.065	1	Nrip1	Hypothalamus
0.0402894	0.362821	0.191	0.137	1	Ufm1	Hypothalamus
0.0404135	0.835072	0.12	0.072	1	Kdm5a	Hypothalamus
0.0405487	-0.235317	0.147	0.153	1	Zmynd8	Hypothalamus
0.0405771	-0.49201	0.211	0.285	1	Tusc3	Hypothalamus
0.040738	0.48516	0.164	0.109	1	Ubn2	Hypothalamus
0.0407975	-0.466781	0.217	0.272	1	Cdk5r2	Hypothalamus
0.0408306	0.342709	0.582	0.517	1	Camk2b	Hypothalamus
0.0409552	-0.213784	0.171	0.169	1	Fbxl5	Hypothalamus
0.0409725	0.463174	0.207	0.143	1	2310022B05Rik	Hypothalamus
0.0410972	-1.91339	0.003	0.024	1	Fbxo27	Hypothalamus
0.0411131	-0.325202	0.495	0.551	1	Gdi1	Hypothalamus
0.0412262	0.594758	0.184	0.121	1	Dcun1d4	Hypothalamus
0.0415711	-0.353961	0.087	0.091	1	Dnm2	Hypothalamus
0.0416145	0.623211	0.184	0.121	1	Otud6b	Hypothalamus
0.0416824	1.00172	0.09	0.047	1	Fcgr3	Hypothalamus
0.0417006	-0.851988	0.057	0.099	1	Sgsm3	Hypothalamus
0.0417196	-0.690996	0.104	0.148	1	Drosha	Hypothalamus
0.0417547	1.08661	0.07	0.035	1	Zdhhc23	Hypothalamus
0.0417547	1.08661	0.07	0.035	1	Pdia4	Hypothalamus
0.0417707	0.501649	0.04	0.036	1	Ascc3	Hypothalamus
0.0418255	1.73869	0.033	0.009	1	Dyrk3	Hypothalamus
0.0418255	1.73869	0.033	0.009	1	Abi3	Hypothalamus
0.0418255	1.73869	0.033	0.009	1	Serpinb9	Hypothalamus
0.0418255	1.73869	0.033	0.009	1	Sned1	Hypothalamus
0.0418255	1.73869	0.033	0.009	1	Tspan18	Hypothalamus
0.0418255	1.73869	0.033	0.009	1	Tent5a	Hypothalamus
0.0418255	1.73869	0.033	0.009	1	Vwf	Hypothalamus
0.0418255	1.73869	0.033	0.009	1	Mr1	Hypothalamus
0.0418945	0.261978	0.241	0.183	1	Nacc2	Hypothalamus
0.0419096	-0.964015	0.017	0.043	1	Aen	Hypothalamus
0.041914	0.461651	0.237	0.169	1	Ncoa1	Hypothalamus
0.0419545	-0.390711	0.288	0.345	1	Pja1	Hypothalamus
0.0421049	0.302589	0.462	0.375	1	BC005537	Hypothalamus
0.0421303	0.18711	0.796	0.723	1	Gpm6b	Hypothalamus
0.0423286	-0.512851	0.087	0.137	1	Hcn1	Hypothalamus
0.042374	0.343176	0.247	0.184	1	Msl1	Hypothalamus
0.0423859	1.157	0.064	0.03	1	Mpst	Hypothalamus
0.0424742	0.123764	0.191	0.159	1	Ddost	Hypothalamus
0.0426132	0.41676	0.314	0.236	1	Mrpl33	Hypothalamus
0.0426852	-0.806474	0.013	0.035	1	Ccdc153	Hypothalamus
0.0427076	0.581819	0.214	0.148	1	Rap1b	Hypothalamus
0.0427591	-0.452548	0.1	0.117	1	Fam131b	Hypothalamus
0.0427846	0.63595	0.087	0.063	1	Rexo4	Hypothalamus
0.0428312	0.791155	0.067	0.035	1	5031425E22Rik	Hypothalamus
0.0428796	0.2888	0.201	0.15	1	Rit2	Hypothalamus
0.042883	0.349646	0.177	0.129	1	Wasf3	Hypothalamus
0.0428857	0.436273	0.341	0.285	1	Ndn	Hypothalamus
0.0429194	1.25654	0.057	0.024	1	Cdk5rap2	Hypothalamus
0.0429194	1.25654	0.057	0.024	1	Tmem86a	Hypothalamus
0.0430395	0.218523	0.291	0.23	1	Psma1	Hypothalamus
0.0430522	1.38617	0.047	0.017	1	Rbm45	Hypothalamus
0.0430536	0.408539	0.134	0.091	1	Rassf2	Hypothalamus
0.0435247	-0.668276	0.077	0.11	1	Ets2	Hypothalamus
0.0435703	1.08661	0.077	0.043	1	Dhx33	Hypothalamus
0.0435978	1.22411	0.06	0.028	1	Zcchc9	Hypothalamus
0.0436363	0.316093	0.11	0.08	1	Cacna1c	Hypothalamus
0.043637	0.777283	0.134	0.082	1	Dmd	Hypothalamus
0.0436546	1.40854	0.047	0.017	1	Emx2	Hypothalamus
0.0436546	1.40854	0.047	0.017	1	Dennd2a	Hypothalamus
0.0436546	1.40854	0.047	0.017	1	Dennd4c	Hypothalamus
0.0437139	0.671574	0.114	0.079	1	Ranbp2	Hypothalamus
0.0437497	0.119476	0.298	0.243	1	Cpne6	Hypothalamus
0.0437676	0.56115	0.191	0.128	1	Mrpl54	Hypothalamus
0.0437869	0.353715	0.197	0.142	1	Dock4	Hypothalamus
0.0438103	-0.87032	0.054	0.094	1	Pcnx2	Hypothalamus
0.043907	-0.957783	0.047	0.09	1	Sept5	Hypothalamus
0.0439995	0.686073	0.147	0.091	1	Fam117b	Hypothalamus
0.0440344	-0.110426	0.237	0.224	1	Clasp2	Hypothalamus
0.0440564	0.643004	0.08	0.047	1	Dpysl3	Hypothalamus
0.0440645	-0.218243	0.11	0.107	1	Shisa7	Hypothalamus
0.044084	0.40072	0.14	0.096	1	Nampt	Hypothalamus
0.044148	-0.641309	0.097	0.135	1	Aifm3	Hypothalamus
0.0442948	0.714642	0.054	0.028	1	Sorbs3	Hypothalamus
0.0442975	-1.00085	0.037	0.077	1	Ncoa5	Hypothalamus
0.0443129	0.1547	0.361	0.301	1	Ndufs8	Hypothalamus
0.0443234	0.576416	0.107	0.068	1	Dscam	Hypothalamus
0.0443552	-0.177201	0.609	0.616	1	Gnao1	Hypothalamus
0.0443747	1.00415	0.05	0.022	1	Acer3	Hypothalamus
0.044426	-0.678924	0.08	0.115	1	Hid1	Hypothalamus
0.0444752	-0.576354	0.013	0.028	1	1110017D15Rik	Hypothalamus
0.0445187	0.671574	0.114	0.068	1	Clpx	Hypothalamus
0.0445959	2.309	0.02	0.003	1	Cd180	Hypothalamus
0.0445959	2.309	0.02	0.003	1	Spata33	Hypothalamus
0.0445959	2.309	0.02	0.003	1	Sp100	Hypothalamus
0.0445959	2.309	0.02	0.003	1	Gulp1	Hypothalamus
0.0445959	2.309	0.02	0.003	1	Sntb1	Hypothalamus
0.0445959	2.309	0.02	0.003	1	Bcl2a1b	Hypothalamus
0.0445959	2.309	0.02	0.003	1	A330008L17Rik	Hypothalamus
0.0446388	0.898984	0.104	0.06	1	Il11ra1	Hypothalamus
0.0446692	0.112606	0.09	0.071	1	Slc39a1	Hypothalamus
0.0447048	-0.988677	0.043	0.08	1	Ttc39b	Hypothalamus
0.0447069	0.312887	0.1	0.072	1	Faim	Hypothalamus
0.0447825	-0.604551	0.137	0.198	1	Kcnmb4	Hypothalamus
0.0449552	0.979696	0.08	0.043	1	Csad	Hypothalamus
0.0449591	-0.87032	0.05	0.096	1	Mypop	Hypothalamus
0.0450723	1.82358	0.03	0.008	1	Manba	Hypothalamus
0.0450723	1.82358	0.03	0.008	1	Zfp646	Hypothalamus
0.0451104	1.72404	0.037	0.013	1	Igsf3	Hypothalamus
0.0451437	0.475653	0.167	0.113	1	Commd6	Hypothalamus
0.0451521	-1.27596	0.02	0.052	1	Csmd1	Hypothalamus
0.0451643	0.903747	0.1	0.061	1	Elk1	Hypothalamus
0.0452107	0.842686	0.107	0.06	1	Cwf19l2	Hypothalamus
0.0452475	1.17972	0.04	0.022	1	Rrp15	Hypothalamus
0.0452568	0.627179	0.147	0.093	1	Erlec1	Hypothalamus
0.0452726	0.93977	0.084	0.043	1	Rflnb	Hypothalamus
0.0454341	0.457254	0.194	0.134	1	Gatad2b	Hypothalamus
0.0454649	-0.54142	0.127	0.191	1	Cacna1a	Hypothalamus
0.0454956	0.921552	0.097	0.054	1	Thsd7a	Hypothalamus
0.0455009	0.521014	0.147	0.096	1	Rtn4rl1	Hypothalamus
0.0455544	0.122737	0.843	0.847	1	Rpl18a	Hypothalamus
0.0455607	-0.730525	0.067	0.093	1	Kcnf1	Hypothalamus
0.0455609	-0.498351	0.117	0.143	1	Nfx1	Hypothalamus
0.0456533	0.28455	0.124	0.091	1	Rnf146	Hypothalamus
0.0457198	0.823577	0.104	0.063	1	Bzw2	Hypothalamus
0.0457464	1.16061	0.064	0.028	1	Pdzd2	Hypothalamus
0.0458336	-0.196843	0.227	0.224	1	Stip1	Hypothalamus
0.045938	-0.379707	0.298	0.348	1	Spock2	Hypothalamus
0.045993	0.957328	0.094	0.05	1	Tfdp2	Hypothalamus
0.0460495	0.987075	0.08	0.044	1	Rapgef6	Hypothalamus
0.0460517	1.08661	0.06	0.031	1	C87436	Hypothalamus
0.046313	0.180938	0.395	0.323	1	Eloc	Hypothalamus
0.0463712	-0.112169	0.14	0.132	1	Mrps16	Hypothalamus
0.0463944	0.408539	0.054	0.049	1	Ilvbl	Hypothalamus
0.0464577	0.403801	0.227	0.164	1	Spred1	Hypothalamus
0.0464895	0.184792	0.518	0.438	1	Sec62	Hypothalamus
0.0465148	-0.325884	0.217	0.243	1	Tsnax	Hypothalamus
0.0465859	-0.634235	0.087	0.118	1	Usp20	Hypothalamus
0.0465919	-0.293323	0.234	0.252	1	Crmp1	Hypothalamus
0.0465936	1.38617	0.047	0.019	1	Gtf3c5	Hypothalamus
0.0465936	1.38617	0.047	0.019	1	Noc3l	Hypothalamus
0.0466401	0.196566	0.538	0.567	1	Chgb	Hypothalamus
0.0466775	0.823577	0.08	0.043	1	Rcbtb2	Hypothalamus
0.046687	0.699588	0.084	0.047	1	Eef2k	Hypothalamus
0.0467626	1.19353	0.043	0.017	1	Cmtm3	Hypothalamus
0.0467626	1.19353	0.043	0.017	1	Gm14964	Hypothalamus
0.0467796	0.115757	0.231	0.194	1	Amfr	Hypothalamus
0.0468763	-0.635855	0.117	0.176	1	Ndel1	Hypothalamus
0.046974	-0.239375	0.201	0.202	1	Gna12	Hypothalamus
0.0469755	1.02772	0.074	0.038	1	Elk4	Hypothalamus
0.0469886	-1.10102	0.027	0.063	1	Gjc2	Hypothalamus
0.0471075	1.03003	0.077	0.038	1	Mafb	Hypothalamus
0.0471228	-0.33509	0.408	0.463	1	Ensa	Hypothalamus
0.0471252	0.466459	0.161	0.109	1	Mtfr1l	Hypothalamus
0.0472516	0.240782	0.211	0.161	1	Wscd1	Hypothalamus
0.047276	0.352072	0.298	0.225	1	Nrip3	Hypothalamus
0.0473422	1.93461	0.027	0.006	1	Ano1	Hypothalamus
0.0473422	1.93461	0.027	0.006	1	Nt5dc2	Hypothalamus
0.0473422	1.93461	0.027	0.006	1	Prdm5	Hypothalamus
0.0473422	1.93461	0.027	0.006	1	Asb2	Hypothalamus
0.0473422	1.93461	0.027	0.006	1	Cldn34c1	Hypothalamus
0.0473422	1.93461	0.027	0.006	1	Rab27a	Hypothalamus
0.0475072	0.731516	0.127	0.082	1	Parva	Hypothalamus
0.047511	-1.65035	0.007	0.03	1	Cdkl4	Hypothalamus
0.047511	-1.65035	0.007	0.03	1	Tmem132d	Hypothalamus
0.0475187	1.61713	0.037	0.013	1	Crlf1	Hypothalamus
0.0475187	1.61713	0.037	0.013	1	Haus3	Hypothalamus
0.0475409	-0.587161	0.13	0.187	1	Tomm40	Hypothalamus
0.0476905	0.481329	0.268	0.195	1	Btbd1	Hypothalamus
0.0477049	2.08661	0.023	0.005	1	Thg1l	Hypothalamus
0.0477049	2.08661	0.023	0.005	1	Slc22a15	Hypothalamus
0.0477049	2.08661	0.023	0.005	1	C030037D09Rik	Hypothalamus
0.0479996	0.178404	0.221	0.176	1	Pde4dip	Hypothalamus
0.0480913	-0.705947	0.087	0.139	1	Ubl7	Hypothalamus
0.0481334	0.678953	0.144	0.096	1	Btbd9	Hypothalamus
0.0482671	-0.577969	0.14	0.203	1	Mical2	Hypothalamus
0.0483155	0.771738	0.117	0.076	1	Mfap3l	Hypothalamus
0.0484137	-1.44944	0.013	0.041	1	Rnaseh2a	Hypothalamus
0.0485141	-0.154397	0.06	0.079	1	Stt3a	Hypothalamus
0.048557	-0.237239	0.595	0.624	1	Tcf25	Hypothalamus
0.0486342	-0.162748	0.164	0.159	1	Stk39	Hypothalamus
0.0486967	0.909733	0.07	0.035	1	Hscb	Hypothalamus
0.0487772	0.582845	0.191	0.137	1	Kif3a	Hypothalamus
0.0489924	-0.685978	0.077	0.115	1	Nr1d1	Hypothalamus
0.0490714	0.273312	0.445	0.362	1	Psma2	Hypothalamus
0.0490901	1.40854	0.043	0.016	1	S100a11	Hypothalamus
0.0491001	0.605484	0.14	0.088	1	Ergic2	Hypothalamus
0.0491018	-0.159549	0.137	0.131	1	Armc8	Hypothalamus
0.0491029	-0.406721	0.197	0.235	1	Mapre3	Hypothalamus
0.0491171	1.0377	0.08	0.041	1	Cep350	Hypothalamus
0.0491606	-0.247046	0.281	0.296	1	Pacsin1	Hypothalamus
0.049199	-0.420349	0.047	0.077	1	Oprl1	Hypothalamus
0.0492698	1.16061	0.06	0.028	1	Slc39a14	Hypothalamus
0.0493805	1.03216	0.074	0.039	1	Kbtbd3	Hypothalamus
0.0494113	-0.140025	0.281	0.274	1	Iqsec1	Hypothalamus
0.0494624	0.376118	0.137	0.096	1	Myo18a	Hypothalamus
0.0495135	0.639152	0.1	0.06	1	Vat1	Hypothalamus
0.0495224	-0.469205	0.154	0.191	1	Gm16286	Hypothalamus
0.0497103	1.26718	0.054	0.022	1	Zfpm2	Hypothalamus
0.0497789	0.601184	0.161	0.104	1	Sec61a1	Hypothalamus
0.0498425	-0.439216	0.231	0.279	1	Cacnb4	Hypothalamus
0.0498764	-0.196323	0.097	0.096	1	Ncoa2	Hypothalamus
0.0499105	1.43453	0.043	0.016	1	Rragb	Hypothalamus
0.0499105	1.43453	0.043	0.016	1	Cox15	Hypothalamus
0.0499338	-0.371547	0.288	0.335	1	Pfkp	Hypothalamus
0.0500002	0.392024	0.211	0.151	1	Washc2	Hypothalamus
0.0500496	0.694294	0.1	0.058	1	Pwwp2a	Hypothalamus
0.0501256	-0.678924	0.074	0.124	1	Flrt2	Hypothalamus
0.0502129	0.593571	0.077	0.058	1	Dbt	Hypothalamus
0.0503008	-0.31292	0.378	0.424	1	Atp6v1c1	Hypothalamus
0.0503332	0.926146	0.09	0.057	1	Cox6a2	Hypothalamus
0.0504516	0.909733	0.074	0.038	1	Tbc1d10a	Hypothalamus
0.0504516	0.909733	0.074	0.038	1	Trmt61a	Hypothalamus
0.0504516	0.909733	0.074	0.038	1	Anapc10	Hypothalamus
0.0505062	0.747125	0.137	0.085	1	Acadvl	Hypothalamus
0.0505909	-0.816092	0.07	0.112	1	Pi4k2a	Hypothalamus
0.0506133	0.199269	0.478	0.4	1	Ntm	Hypothalamus
0.0506595	-0.531141	0.167	0.225	1	Homer1	Hypothalamus
0.0506942	0.999148	0.047	0.02	1	Rfx4	Hypothalamus
0.0507164	0.831354	0.097	0.054	1	Dusp11	Hypothalamus
0.0507449	-0.405785	0.174	0.2	1	Foxp1	Hypothalamus
0.0507822	-0.600231	0.124	0.181	1	Reep1	Hypothalamus
0.050806	1.26718	0.047	0.022	1	Nipsnap3b	Hypothalamus
0.050825	0.694294	0.144	0.09	1	Exosc4	Hypothalamus
0.0508667	0.172003	0.552	0.471	1	Cdc42	Hypothalamus
0.0509066	-0.131812	0.164	0.151	1	Ccdc92	Hypothalamus
0.0509565	-0.352395	0.274	0.318	1	Cadps	Hypothalamus
0.0509995	0.132054	0.916	0.909	1	Rps15	Hypothalamus
0.0510039	0.434534	0.104	0.085	1	Syngap1	Hypothalamus
0.0510185	1.17972	0.047	0.019	1	Gm14418	Hypothalamus
0.051022	-0.309548	0.331	0.361	1	Ap2s1	Hypothalamus
0.0510922	-0.153853	0.298	0.29	1	Mrpl20	Hypothalamus
0.0511066	1.61713	0.033	0.013	1	Tbccd1	Hypothalamus
0.0511066	1.61713	0.033	0.013	1	Cdk12	Hypothalamus
0.0511066	1.61713	0.033	0.013	1	Pigm	Hypothalamus
0.0511699	0.364912	0.177	0.128	1	Fnta	Hypothalamus
0.0512015	-0.533117	0.13	0.167	1	Smarcd1	Hypothalamus
0.0512048	-0.192365	0.231	0.231	1	Smim7	Hypothalamus
0.0513843	-0.101016	0.114	0.106	1	Rilpl1	Hypothalamus
0.0514696	0.678146	0.151	0.104	1	Tenm2	Hypothalamus
0.0515005	0.163232	0.171	0.132	1	Egln1	Hypothalamus
0.0516301	0.479954	0.14	0.094	1	Trim23	Hypothalamus
0.0517411	-0.218734	0.194	0.192	1	Mog	Hypothalamus
0.0518074	-0.683907	0.047	0.085	1	Rab33a	Hypothalamus
0.0518206	0.478929	0.057	0.049	1	Cyp2d22	Hypothalamus
0.0518428	0.536414	0.08	0.063	1	Mettl7a1	Hypothalamus
0.0519357	-0.44132	0.134	0.157	1	Kndc1	Hypothalamus
0.0519496	0.949108	0.087	0.046	1	Eef1akmt2	Hypothalamus
0.0519596	-0.398816	0.023	0.041	1	Dlgap2	Hypothalamus
0.0523774	1.14801	0.067	0.031	1	1600020E01Rik	Hypothalamus
0.0524428	-0.327017	0.334	0.369	1	Stx1b	Hypothalamus
0.0524458	0.966317	0.067	0.038	1	Tma16	Hypothalamus
0.0524627	-0.994309	0.04	0.077	1	Mctp1	Hypothalamus
0.052483	-0.396171	0.12	0.135	1	Lrrc8b	Hypothalamus
0.0525541	0.639152	0.07	0.041	1	Spats2	Hypothalamus
0.0525558	-0.217723	0.201	0.203	1	Arnt2	Hypothalamus
0.0525952	0.926146	0.043	0.028	1	Csgalnact2	Hypothalamus
0.0526617	1.08661	0.067	0.035	1	Id1	Hypothalamus
0.0526952	0.386959	0.351	0.274	1	Mgll	Hypothalamus
0.0526989	0.423646	0.147	0.101	1	1810058I24Rik	Hypothalamus
0.0527601	0.423646	0.181	0.128	1	Sptssa	Hypothalamus
0.0528323	-1.13578	0.027	0.061	1	Ppp2cb	Hypothalamus
0.0528327	-0.498351	0.174	0.243	1	Nkiras1	Hypothalamus
0.0528478	-0.220498	0.358	0.361	1	Psmc5	Hypothalamus
0.0528584	0.486698	0.291	0.235	1	Syne1	Hypothalamus
0.0530069	0.764683	0.114	0.066	1	Krcc1	Hypothalamus
0.0531669	1.16061	0.06	0.027	1	Tunar	Hypothalamus
0.0531744	0.646039	0.124	0.076	1	Pttg1ip	Hypothalamus
0.0531822	-0.258524	0.12	0.121	1	Naxd	Hypothalamus
0.0532037	0.519571	0.077	0.061	1	Msl2	Hypothalamus
0.0532074	1.16461	0.06	0.027	1	Fam193a	Hypothalamus
0.0532772	1.20209	0.04	0.016	1	Pld4	Hypothalamus
0.0533665	0.671574	0.097	0.058	1	Zmym4	Hypothalamus
0.0535005	0.396296	0.137	0.096	1	Zfp260	Hypothalamus
0.0535251	0.823577	0.037	0.027	1	Wdr4	Hypothalamus
0.0535321	0.28691	0.164	0.123	1	Fam102a	Hypothalamus
0.0536072	0.613858	0.154	0.099	1	Rars	Hypothalamus
0.0537184	-0.330284	0.274	0.301	1	Kcnq2	Hypothalamus
0.0537336	-0.972283	0.037	0.076	1	Slc6a7	Hypothalamus
0.0537418	-0.544744	0.151	0.202	1	Man2a2	Hypothalamus
0.0538061	0.730467	0.08	0.046	1	Lrrc20	Hypothalamus
0.0538442	-0.161316	0.572	0.57	1	Cltc	Hypothalamus
0.0538652	-1.37282	0.017	0.044	1	Spata2l	Hypothalamus
0.0539098	1.40854	0.043	0.017	1	Gm15728	Hypothalamus
0.0539903	0.570036	0.197	0.135	1	Pbrm1	Hypothalamus
0.0539953	-1.55725	0.01	0.035	1	Tmem87a	Hypothalamus
0.0540158	1.15373	0.064	0.03	1	Tmem100	Hypothalamus
0.054066	0.48089	0.144	0.096	1	Sra1	Hypothalamus
0.0540852	0.671574	0.047	0.036	1	AI504432	Hypothalamus
0.0540897	0.386171	0.151	0.107	1	Taf1	Hypothalamus
0.0541428	0.145505	0.217	0.176	1	Mphosph8	Hypothalamus
0.054145	1.08661	0.03	0.019	1	Vwa5a	Hypothalamus
0.0542283	0.787051	0.117	0.071	1	Tril	Hypothalamus
0.0542306	0.48254	0.07	0.058	1	Psmd9	Hypothalamus
0.0542325	0.368382	0.181	0.129	1	S1pr1	Hypothalamus
0.0542558	0.501649	0.067	0.055	1	Zzef1	Hypothalamus
0.0542683	0.391149	0.341	0.265	1	Ppib	Hypothalamus
0.0542727	0.546043	0.06	0.049	1	Vps37b	Hypothalamus
0.0542779	-0.582183	0.107	0.165	1	Ykt6	Hypothalamus
0.0543211	0.174838	0.177	0.14	1	Ppp2r2d	Hypothalamus
0.0543227	-1.03892	0.033	0.068	1	Slc16a2	Hypothalamus
0.0543824	-0.400939	0.261	0.334	1	Itfg1	Hypothalamus
0.0544314	0.34245	0.124	0.088	1	Rlim	Hypothalamus
0.0544476	0.45858	0.054	0.05	1	Metap1d	Hypothalamus
0.0544616	1.02521	0.07	0.036	1	Dock1	Hypothalamus
0.0545623	0.887302	0.084	0.044	1	Mlx	Hypothalamus
0.0545656	0.393038	0.234	0.172	1	Csnk2a1	Hypothalamus
0.0545819	-0.599889	0.1	0.137	1	Osbpl8	Hypothalamus
0.0546139	0.432386	0.181	0.126	1	Golph3	Hypothalamus
0.0546908	0.656927	0.137	0.085	1	Prex1	Hypothalamus
0.0547741	1.08661	0.067	0.031	1	Tiparp	Hypothalamus
0.054792	0.574161	0.197	0.135	1	Ehd3	Hypothalamus
0.0549224	1.02521	0.074	0.036	1	Arvcf	Hypothalamus
0.0550071	-0.728964	0.077	0.12	1	Sqle	Hypothalamus
0.0550452	-0.780122	0.05	0.093	1	Ppp1r12b	Hypothalamus
0.0551639	0.857129	0.084	0.044	1	Tshz2	Hypothalamus
0.0552609	0.457254	0.184	0.128	1	4930402H24Rik	Hypothalamus
0.0553536	-0.124156	0.264	0.254	1	Oaz2	Hypothalamus
0.0553679	0.264007	0.324	0.255	1	D8Ertd738e	Hypothalamus
0.0555853	0.623211	0.181	0.126	1	Zc3h14	Hypothalamus
0.0558298	-0.889141	0.047	0.085	1	Lrrc45	Hypothalamus
0.0558298	-0.889141	0.047	0.085	1	Igsf21	Hypothalamus
0.0559475	0.729059	0.1	0.058	1	Cog8	Hypothalamus
0.0559926	0.295558	0.254	0.194	1	Psmd6	Hypothalamus
0.0560267	-0.552799	0.147	0.203	1	Vamp1	Hypothalamus
0.0560552	-0.534877	0.08	0.088	1	Fa2h	Hypothalamus
0.0560992	-0.745266	0.077	0.123	1	Gabra3	Hypothalamus
0.0561189	-0.729677	0.074	0.11	1	Slitrk1	Hypothalamus
0.0561504	-1.13578	0.027	0.058	1	Thop1	Hypothalamus
0.0564771	0.35963	0.09	0.058	1	Suz12	Hypothalamus
0.0564898	-0.107767	0.294	0.285	1	Napg	Hypothalamus
0.0565409	0.597864	0.181	0.121	1	Akirin1	Hypothalamus
0.056591	0.983518	0.08	0.043	1	Ptbp1	Hypothalamus
0.0565932	0.684513	0.09	0.054	1	Dmxl1	Hypothalamus
0.0567068	1.26718	0.05	0.022	1	Klhl4	Hypothalamus
0.0567807	-1.82028	0.003	0.022	1	Crh	Hypothalamus
0.0567807	-1.82028	0.003	0.022	1	Fgf10	Hypothalamus
0.0568545	1.46512	0.04	0.014	1	Entpd1	Hypothalamus
0.0568545	1.46512	0.04	0.014	1	Tmem143	Hypothalamus
0.0569149	0.455256	0.161	0.11	1	Xpo1	Hypothalamus
0.0569477	0.22863	0.1	0.072	1	Alkbh5	Hypothalamus
0.0569549	0.304791	0.415	0.334	1	Csnk1a1	Hypothalamus
0.0571262	0.556096	0.147	0.112	1	Pptc7	Hypothalamus
0.0572007	0.48327	0.147	0.098	1	Pak2	Hypothalamus
0.0572253	1.16461	0.057	0.027	1	Zfp423	Hypothalamus
0.0572854	0.664784	0.154	0.101	1	Ube2q2	Hypothalamus
0.0573078	0.809077	0.107	0.061	1	Igsf11	Hypothalamus
0.0573382	0.870882	0.09	0.049	1	Vamp8	Hypothalamus
0.0576688	-0.824852	0.06	0.106	1	Sytl2	Hypothalamus
0.0578117	0.661305	0.107	0.072	1	Samd4	Hypothalamus
0.0578444	0.687004	0.14	0.088	1	Cebpg	Hypothalamus
0.057963	-1.23532	0.01	0.033	1	Adra2a	Hypothalamus
0.0579719	-0.310491	0.435	0.482	1	Kifap3	Hypothalamus
0.0580371	-0.403715	0.067	0.072	1	Gab1	Hypothalamus
0.0581636	-1.06539	0.027	0.061	1	Snrnp25	Hypothalamus
0.0581699	-1.49835	0.01	0.035	1	Ppcs	Hypothalamus
0.0582498	0.540329	0.187	0.128	1	Fundc2	Hypothalamus
0.058309	-0.498351	0.161	0.227	1	Rnf208	Hypothalamus
0.0583947	-0.436951	0.1	0.112	1	Cacna2d3	Hypothalamus
0.0584196	-0.201122	0.308	0.315	1	Cuedc2	Hypothalamus
0.0584239	0.893966	0.043	0.02	1	Pip5k1b	Hypothalamus
0.0584239	1.27926	0.043	0.02	1	Afap1	Hypothalamus
0.0585491	0.754036	0.087	0.049	1	Fdx1	Hypothalamus
0.0585923	0.473634	0.107	0.071	1	Spr	Hypothalamus
0.0586486	-0.346348	0.023	0.041	1	Zcchc8	Hypothalamus
0.0586897	0.902187	0.07	0.036	1	Zfp462	Hypothalamus
0.0587328	0.949108	0.064	0.031	1	Lrba	Hypothalamus
0.0587932	-0.356996	0.08	0.088	1	Kdm5b	Hypothalamus
0.0588126	0.287104	0.405	0.326	1	Rbm3	Hypothalamus
0.0588221	0.568763	0.13	0.083	1	Ighm	Hypothalamus
0.0588639	-0.291132	0.532	0.594	1	Nsf	Hypothalamus
0.0589252	-0.58324	0.06	0.101	1	Utrn	Hypothalamus
0.0589386	-0.972283	0.033	0.071	1	Slc25a27	Hypothalamus
0.0589462	0.437518	0.13	0.088	1	Pdcd6ip	Hypothalamus
0.0590592	-0.913389	0.013	0.035	1	Stn1	Hypothalamus
0.0590872	0.316479	0.334	0.261	1	Taok1	Hypothalamus
0.0591082	0.486542	0.261	0.195	1	Ssr4	Hypothalamus
0.0592647	-0.447978	0.191	0.26	1	Tanc2	Hypothalamus
0.0593462	1.03003	0.074	0.038	1	Phc3	Hypothalamus
0.0593462	1.03003	0.074	0.038	1	Kif13a	Hypothalamus
0.0593767	0.229569	0.161	0.123	1	Gtf2a2	Hypothalamus
0.0594069	-0.20712	0.495	0.578	1	Gria2	Hypothalamus
0.0594244	-0.239617	0.475	0.494	1	Tubb4b	Hypothalamus
0.0595591	0.376118	0.167	0.12	1	Brd7	Hypothalamus
0.0595625	-0.358174	0.171	0.195	1	Usp7	Hypothalamus
0.0597271	-0.498351	0.013	0.027	1	Ier2	Hypothalamus
0.0597739	0.287751	0.217	0.164	1	Cacng2	Hypothalamus
0.0598778	1.43453	0.037	0.016	1	Tnfrsf12a	Hypothalamus
0.0598778	1.43453	0.037	0.016	1	Hacd1	Hypothalamus
0.059887	0.198638	0.258	0.205	1	0610012G03Rik	Hypothalamus
0.0599598	-0.372821	0.298	0.34	1	Adgrl1	Hypothalamus
0.0601187	0.470526	0.278	0.208	1	Ckap5	Hypothalamus
0.0603387	-0.196374	0.662	0.732	1	Dynll2	Hypothalamus
0.0603907	0.478379	0.217	0.154	1	Lrrc58	Hypothalamus
0.0604137	0.419186	0.11	0.076	1	AW549877	Hypothalamus
0.0604213	1.21214	0.037	0.014	1	Syce2	Hypothalamus
0.0604586	-0.336888	0.254	0.282	1	Gnl1	Hypothalamus
0.0605164	0.188491	0.261	0.209	1	Fam32a	Hypothalamus
0.0605821	0.838684	0.1	0.057	1	Smad7	Hypothalamus
0.0607469	0.128431	0.107	0.085	1	Aprt	Hypothalamus
0.0607712	0.451023	0.174	0.121	1	Ylpm1	Hypothalamus
0.0608806	0.344923	0.314	0.243	1	Ktn1	Hypothalamus
0.0608812	0.383329	0.227	0.167	1	4833439L19Rik	Hypothalamus
0.0610542	0.465123	0.154	0.104	1	Srek1ip1	Hypothalamus
0.0611285	-0.178979	0.271	0.268	1	Aamp	Hypothalamus
0.0611784	1.73869	0.03	0.009	1	Tuba1c	Hypothalamus
0.0611816	0.188491	0.144	0.117	1	Samd8	Hypothalamus
0.0612969	0.729059	0.094	0.054	1	Ptch1	Hypothalamus
0.0613779	0.234545	0.528	0.447	1	Ndufv2	Hypothalamus
0.0614617	0.944592	0.087	0.047	1	Birc2	Hypothalamus
0.06151	-1.43695	0.01	0.035	1	Dcbld2	Hypothalamus
0.061559	-0.189513	0.766	0.798	1	Itm2c	Hypothalamus
0.0616017	0.123947	0.358	0.298	1	Pkp4	Hypothalamus
0.0616529	0.823577	0.094	0.055	1	Tbc1d15	Hypothalamus
0.0617061	-0.532299	0.04	0.066	1	Khdc4	Hypothalamus
0.0617818	1.16461	0.057	0.025	1	Arhgef40	Hypothalamus
0.061812	1.08661	0.047	0.02	1	Smc4	Hypothalamus
0.061812	1.08661	0.047	0.02	1	1500026H17Rik	Hypothalamus
0.061812	1.08661	0.047	0.02	1	Rmdn1	Hypothalamus
0.0619185	0.793829	0.11	0.065	1	Zfp36l2	Hypothalamus
0.06203	-0.550819	0.023	0.043	1	Ccdc71	Hypothalamus
0.0622259	-0.432417	0.254	0.318	1	Spock1	Hypothalamus
0.0622963	1.43453	0.04	0.016	1	Slc7a2	Hypothalamus
0.0624481	-0.498351	0.174	0.228	1	Tusc2	Hypothalamus
0.0625218	-1.23532	0.017	0.046	1	Zfyve28	Hypothalamus
0.0626775	0.501649	0.181	0.124	1	Scn3b	Hypothalamus
0.0627266	0.40568	0.191	0.137	1	Rc3h2	Hypothalamus
0.0628317	-0.422403	0.124	0.145	1	Ccpg1	Hypothalamus
0.0628804	1.46512	0.037	0.013	1	Plcb3	Hypothalamus
0.0629201	0.971134	0.077	0.039	1	Zfp219	Hypothalamus
0.0629771	0.394733	0.161	0.113	1	Fech	Hypothalamus
0.0631614	0.333704	0.164	0.12	1	Tacc2	Hypothalamus
0.063163	0.210524	0.542	0.461	1	Drap1	Hypothalamus
0.0631632	0.430946	0.207	0.148	1	Akt3	Hypothalamus
0.0634726	-1.57635	0.007	0.028	1	Mfsd3	Hypothalamus
0.0634789	0.46994	0.177	0.123	1	Birc6	Hypothalamus
0.0634863	-0.506479	0.164	0.228	1	Arhgdig	Hypothalamus
0.0635312	0.365994	0.211	0.154	1	Surf1	Hypothalamus
0.0635597	-0.623882	0.104	0.154	1	Arel1	Hypothalamus
0.063663	0.601184	0.09	0.054	1	1110059G10Rik	Hypothalamus
0.0637277	-0.390968	0.211	0.282	1	Nr2f1	Hypothalamus
0.063833	1.03003	0.07	0.035	1	Syap1	Hypothalamus
0.063842	1.03003	0.07	0.035	1	Zcchc10	Hypothalamus
0.0638463	0.152499	0.171	0.132	1	Zfand6	Hypothalamus
0.0639567	1.02248	0.07	0.035	1	Golim4	Hypothalamus
0.0641319	0.601184	0.161	0.106	1	Aldh7a1	Hypothalamus
0.0642835	-0.150571	0.639	0.631	1	Ndufb8	Hypothalamus
0.0643974	0.419186	0.204	0.146	1	Tnks2	Hypothalamus
0.0644441	0.481749	0.147	0.099	1	Hexa	Hypothalamus
0.064468	1.50165	0.037	0.013	1	Alas2	Hypothalamus
0.064468	1.50165	0.037	0.013	1	Prox1os	Hypothalamus
0.064468	1.50165	0.037	0.013	1	Gm6133	Hypothalamus
0.064468	1.50165	0.037	0.013	1	Oxsm	Hypothalamus
0.064468	1.50165	0.037	0.013	1	Nars2	Hypothalamus
0.064468	1.50165	0.037	0.013	1	Fbln1	Hypothalamus
0.064468	1.50165	0.037	0.013	1	Itpripl2	Hypothalamus
0.064468	1.50165	0.037	0.013	1	Sass6	Hypothalamus
0.0645676	-1.12284	0.023	0.055	1	Yipf2	Hypothalamus
0.0646284	-1.00855	0.033	0.066	1	Dlk2	Hypothalamus
0.064663	0.916686	0.074	0.038	1	Samd12	Hypothalamus
0.0648029	-0.634235	0.087	0.126	1	Sec31a	Hypothalamus
0.0649326	0.282754	0.171	0.126	1	Fam120a	Hypothalamus
0.0650132	-0.887394	0.043	0.082	1	Rims4	Hypothalamus
0.065019	-0.27463	0.415	0.454	1	Synj1	Hypothalamus
0.0652082	-0.417051	0.211	0.252	1	Fasn	Hypothalamus
0.065241	0.526311	0.174	0.118	1	Pou3f3	Hypothalamus
0.0653592	0.518327	0.094	0.06	1	Rnf111	Hypothalamus
0.0653996	-0.170547	0.134	0.134	1	Ten1	Hypothalamus
0.0655056	0.735139	0.087	0.057	1	Ptar1	Hypothalamus
0.0656423	0.519571	0.064	0.057	1	Ubfd1	Hypothalamus
0.0656914	0.716243	0.124	0.076	1	Mzt2	Hypothalamus
0.0657045	-0.303335	0.094	0.099	1	Arhgap1	Hypothalamus
0.0657398	-0.455283	0.107	0.106	1	Lypd1	Hypothalamus
0.0657884	1.27926	0.047	0.02	1	Plk4	Hypothalamus
0.0660337	0.386171	0.234	0.173	1	Cap1	Hypothalamus
0.0660444	1.27926	0.047	0.019	1	Tmsb15b1	Hypothalamus
0.0660648	0.690682	0.117	0.071	1	C530008M17Rik	Hypothalamus
0.0661941	0.48516	0.247	0.181	1	Glrx5	Hypothalamus
0.0662999	-0.638282	0.1	0.143	1	Cntn2	Hypothalamus
0.066321	-0.378057	0.157	0.181	1	Bmyc	Hypothalamus
0.0663522	-0.720744	0.064	0.098	1	Stx5a	Hypothalamus
0.0663709	-0.139457	0.171	0.165	1	Rbm5	Hypothalamus
0.0664109	1.00415	0.054	0.025	1	Gpr146	Hypothalamus
0.0664109	1.00415	0.054	0.025	1	Mios	Hypothalamus
0.0664181	1.29306	0.047	0.019	1	Trpc6	Hypothalamus
0.0664181	1.29306	0.047	0.019	1	Xrcc4	Hypothalamus
0.0664181	1.29306	0.047	0.019	1	Cdkal1	Hypothalamus
0.0664235	-0.809553	0.057	0.094	1	Iffo1	Hypothalamus
0.066531	-0.528725	0.137	0.198	1	Mmp17	Hypothalamus
0.0665438	0.144714	0.114	0.09	1	Npc1	Hypothalamus
0.0666906	0.245309	0.151	0.113	1	Ide	Hypothalamus
0.0669326	-0.728964	0.074	0.121	1	Syt16	Hypothalamus
0.0672279	0.446787	0.114	0.098	1	Smarcc1	Hypothalamus
0.0672506	0.823577	0.074	0.046	1	Zfp266	Hypothalamus
0.0672608	-0.768999	0.06	0.106	1	Arhgef3	Hypothalamus
0.0673226	-0.87032	0.05	0.091	1	Fam171a2	Hypothalamus
0.0673498	0.687004	0.137	0.087	1	Ecsit	Hypothalamus
0.0673639	0.955367	0.06	0.035	1	Sdccag8	Hypothalamus
0.0676147	0.617126	0.12	0.076	1	Uqcc3	Hypothalamus
0.0677508	0.757303	0.117	0.071	1	Shisal1	Hypothalamus
0.0678904	0.162647	0.532	0.457	1	Fkbp3	Hypothalamus
0.0680104	0.887302	0.087	0.047	1	Pbdc1	Hypothalamus
0.0680314	0.336589	0.07	0.049	1	Cep63	Hypothalamus
0.0681103	1.22411	0.033	0.013	1	Arap1	Hypothalamus
0.0682651	-0.125934	0.201	0.194	1	Celsr2	Hypothalamus
0.0682987	0.773453	0.097	0.061	1	Grin3a	Hypothalamus
0.0684553	-0.378057	0.154	0.172	1	Rasgrf2	Hypothalamus
0.0685711	-0.285358	0.388	0.422	1	Pcsk2	Hypothalamus
0.0685869	0.399769	0.127	0.088	1	Rpl7l1	Hypothalamus
0.0686383	1.82358	0.027	0.008	1	Fign	Hypothalamus
0.0687833	0.671574	0.084	0.06	1	Arid5b	Hypothalamus
0.0688313	0.163573	0.224	0.181	1	Etv1	Hypothalamus
0.0689723	0.327619	0.157	0.115	1	Ppil4	Hypothalamus
0.0690043	0.269475	0.184	0.14	1	Fbxo33	Hypothalamus
0.0690682	-0.439458	0.214	0.263	1	Usp14	Hypothalamus
0.0691082	0.323051	0.244	0.184	1	Mrps14	Hypothalamus
0.0691985	-0.314905	0.197	0.216	1	Gatad1	Hypothalamus
0.0692323	1.53407	0.037	0.014	1	Sqor	Hypothalamus
0.0693062	-0.129707	0.104	0.096	1	Daam2	Hypothalamus
0.0695416	0.966317	0.07	0.038	1	Fubp3	Hypothalamus
0.0700006	-1.08331	0.023	0.055	1	Ccdc9	Hypothalamus
0.0700658	0.893966	0.084	0.049	1	Xpa	Hypothalamus
0.0700903	-0.385457	0.1	0.115	1	Fam53c	Hypothalamus
0.0701732	-0.684765	0.087	0.137	1	Btbd10	Hypothalamus
0.0702061	-0.586579	0.114	0.165	1	Tmem63b	Hypothalamus
0.0703678	0.816522	0.094	0.06	1	Mtss1	Hypothalamus
0.0704239	0.163232	0.264	0.217	1	Cul1	Hypothalamus
0.0706584	-0.401327	0.127	0.15	1	Wnk2	Hypothalamus
0.0707176	0.591846	0.13	0.083	1	Wls	Hypothalamus
0.0708598	0.560542	0.08	0.05	1	Tmem106c	Hypothalamus
0.0708612	0.253721	0.388	0.315	1	Tspan13	Hypothalamus
0.0709355	0.923112	0.08	0.043	1	Crkl	Hypothalamus
0.0710972	0.736114	0.117	0.071	1	Rab8a	Hypothalamus
0.0711547	0.279256	0.559	0.487	1	Prkce	Hypothalamus
0.0711978	-0.22005	0.177	0.181	1	Arhgef2	Hypothalamus
0.0712447	0.614543	0.1	0.063	1	Slit1	Hypothalamus
0.0712862	-0.561087	0.134	0.184	1	Ppm1l	Hypothalamus
0.0712934	0.77995	0.107	0.063	1	Hyou1	Hypothalamus
0.0713926	0.328232	0.475	0.397	1	Eid1	Hypothalamus
0.071447	-1.12284	0.023	0.054	1	Krt12	Hypothalamus
0.0714538	-0.150428	0.254	0.254	1	Ssbp3	Hypothalamus
0.0716896	0.259078	0.214	0.165	1	Lonp2	Hypothalamus
0.0717439	-0.711755	0.067	0.113	1	Edc4	Hypothalamus
0.0718021	1.17407	0.054	0.024	1	Apcdd1	Hypothalamus
0.0718021	1.17407	0.054	0.024	1	Robo3	Hypothalamus
0.0718577	0.455845	0.097	0.065	1	Ccdc174	Hypothalamus
0.0718742	0.146732	0.371	0.31	1	Syt7	Hypothalamus
0.0718846	1.46512	0.037	0.014	1	L2hgdh	Hypothalamus
0.0719031	0.341184	0.104	0.072	1	Mier1	Hypothalamus
0.072016	0.660346	0.084	0.063	1	Ephb1	Hypothalamus
0.0720782	-0.635855	0.094	0.128	1	Synpo	Hypothalamus
0.0720847	0.153725	0.174	0.143	1	Lsm4	Hypothalamus
0.0722815	0.127253	0.217	0.18	1	Ppp1r12a	Hypothalamus
0.072331	-0.820279	0.05	0.087	1	Cby1	Hypothalamus
0.0724181	-0.196028	0.204	0.208	1	Clptm1	Hypothalamus
0.0724685	0.319272	0.271	0.208	1	Jak1	Hypothalamus
0.0724706	-0.775885	0.03	0.06	1	Extl1	Hypothalamus
0.0725884	0.478929	0.134	0.091	1	Zfp451	Hypothalamus
0.0726664	1.54604	0.033	0.011	1	Cp	Hypothalamus
0.0726664	1.54604	0.033	0.011	1	Rbm48	Hypothalamus
0.0726664	1.54604	0.033	0.011	1	Tent5c	Hypothalamus
0.0726664	1.54604	0.033	0.011	1	Ncf2	Hypothalamus
0.0726664	1.54604	0.033	0.011	1	Apbb1ip	Hypothalamus
0.0726664	1.54604	0.033	0.011	1	Lsm10	Hypothalamus
0.0728196	-0.354616	0.301	0.365	1	Pdha1	Hypothalamus
0.0728669	0.434534	0.167	0.117	1	Utp3	Hypothalamus
0.0729159	-0.773986	0.054	0.096	1	Parm1	Hypothalamus
0.0729212	1.01261	0.057	0.027	1	Sall1	Hypothalamus
0.0729434	1.0195	0.064	0.033	1	Zfp511	Hypothalamus
0.0729831	-0.139457	0.177	0.175	1	Htatsf1	Hypothalamus
0.0729845	-0.542407	0.12	0.178	1	Lancl2	Hypothalamus
0.0731031	0.597226	0.157	0.104	1	Hsd17b10	Hypothalamus
0.0731335	0.687004	0.134	0.085	1	Slc41a1	Hypothalamus
0.0734119	0.532022	0.174	0.132	1	Paip2b	Hypothalamus
0.0734175	0.823577	0.047	0.024	1	Zfp64	Hypothalamus
0.0734296	-0.580814	0.054	0.068	1	Slc6a9	Hypothalamus
0.0735769	-0.94087	0.04	0.072	1	Tshz3	Hypothalamus
0.0735942	0.635232	0.144	0.093	1	Nek7	Hypothalamus
0.0736094	0.916686	0.067	0.041	1	Mthfd1	Hypothalamus
0.0736334	0.441706	0.154	0.126	1	Ddx42	Hypothalamus
0.073649	-0.221834	0.244	0.249	1	Oga	Hypothalamus
0.0737449	0.139079	0.134	0.109	1	Rnf20	Hypothalamus
0.0738141	0.135521	0.224	0.186	1	Elmo2	Hypothalamus
0.0738696	0.434534	0.043	0.027	1	Kcna4	Hypothalamus
0.074005	0.19584	0.151	0.12	1	Lmbrd2	Hypothalamus
0.074139	0.310651	0.204	0.153	1	Gprc5b	Hypothalamus
0.0742705	0.156108	0.478	0.406	1	Selenom	Hypothalamus
0.074285	0.355798	0.144	0.104	1	Calu	Hypothalamus
0.0742932	0.572038	0.114	0.074	1	Clip4	Hypothalamus
0.074327	1.02521	0.067	0.033	1	Arhgap31	Hypothalamus
0.0743775	1.02248	0.067	0.033	1	Ctbp2	Hypothalamus
0.0743797	0.517245	0.094	0.06	1	Itgb1	Hypothalamus
0.0744184	1.0195	0.067	0.033	1	Psmg3	Hypothalamus
0.0744341	0.79288	0.09	0.057	1	Dhx40	Hypothalamus
0.0744676	0.436554	0.191	0.135	1	Nsd1	Hypothalamus
0.074573	-0.116018	0.191	0.183	1	Mrpl28	Hypothalamus
0.0746506	0.206572	0.227	0.231	1	Reps2	Hypothalamus
0.0747298	-0.561087	0.094	0.121	1	Junb	Hypothalamus
0.0748619	0.117638	0.147	0.121	1	Uhrf1bp1l	Hypothalamus
0.074864	0.784048	0.094	0.057	1	Akap1	Hypothalamus
0.0750934	0.305251	0.104	0.076	1	Ptprg	Hypothalamus
0.0751029	-1.65035	0.007	0.027	1	Phtf2	Hypothalamus
0.0751612	-1.00855	0.033	0.066	1	Lrrc57	Hypothalamus
0.0752402	0.909733	0.07	0.036	1	Msl3	Hypothalamus
0.0752402	0.909733	0.07	0.036	1	Lcorl	Hypothalamus
0.0752402	0.909733	0.07	0.036	1	Dpy19l4	Hypothalamus
0.0753293	0.386171	0.214	0.157	1	Cmpk1	Hypothalamus
0.07543	-1.43695	0.01	0.033	1	Cst6	Hypothalamus
0.0755454	-1.82028	0.003	0.02	1	Cradd	Hypothalamus
0.0756448	0.697569	0.12	0.074	1	Sh3kbp1	Hypothalamus
0.0758998	-0.169044	0.144	0.132	1	Josd2	Hypothalamus
0.075974	-0.15268	0.278	0.274	1	Ube2k	Hypothalamus
0.0760085	-0.787858	0.057	0.098	1	St3gal3	Hypothalamus
0.0760866	1.29306	0.043	0.017	1	Inpp5d	Hypothalamus
0.076129	0.521548	0.207	0.148	1	Rsl1d1	Hypothalamus
0.0761382	0.360372	0.241	0.181	1	Impad1	Hypothalamus
0.0761538	0.509823	0.167	0.129	1	Atg3	Hypothalamus
0.0761643	-0.135781	0.268	0.263	1	Vps41	Hypothalamus
0.076266	1.29306	0.043	0.019	1	Tusc1	Hypothalamus
0.0764099	0.622664	0.094	0.058	1	1110059E24Rik	Hypothalamus
0.0764707	0.644093	0.117	0.072	1	Zbtb11	Hypothalamus
0.0765958	1.309	0.043	0.017	1	0610043K17Rik	Hypothalamus
0.0765958	1.309	0.043	0.017	1	Ptgs2	Hypothalamus
0.0765958	1.309	0.043	0.017	1	Tmem28	Hypothalamus
0.0766631	0.539123	0.077	0.047	1	Cep290	Hypothalamus
0.0766681	0.247674	0.214	0.169	1	Efr3a	Hypothalamus
0.0767158	1.309	0.037	0.017	1	Tmtc4	Hypothalamus
0.0767158	0.864219	0.037	0.017	1	Sdf2l1	Hypothalamus
0.0767158	0.864219	0.037	0.017	1	Slc22a4	Hypothalamus
0.076877	-0.235317	0.04	0.058	1	Xylt1	Hypothalamus
0.0769386	0.121377	0.241	0.2	1	Nudt19	Hypothalamus
0.0770064	0.999148	0.05	0.024	1	Utp18	Hypothalamus
0.0770746	0.174074	0.161	0.128	1	Itsn1	Hypothalamus
0.0770748	0.738688	0.104	0.061	1	Mia2	Hypothalamus
0.0772259	0.776271	0.074	0.047	1	Esco1	Hypothalamus
0.0772259	0.776271	0.074	0.047	1	Samd14	Hypothalamus
0.0773575	0.646039	0.154	0.106	1	Mcee	Hypothalamus
0.0773657	0.166924	0.736	0.663	1	Ndufa5	Hypothalamus
0.0773672	-1.15043	0.02	0.049	1	2310057M21Rik	Hypothalamus
0.0773725	0.764683	0.037	0.017	1	Crtc3	Hypothalamus
0.0773923	0.431747	0.14	0.098	1	Clock	Hypothalamus
0.0774145	-0.469782	0.05	0.077	1	Rmnd5b	Hypothalamus
0.0774494	0.203425	0.14	0.109	1	Tnfrsf21	Hypothalamus
0.0774695	0.445861	0.264	0.198	1	Dld	Hypothalamus
0.0774825	0.100158	0.298	0.25	1	Iscu	Hypothalamus
0.0775058	0.243013	0.214	0.167	1	Rtcb	Hypothalamus
0.0776254	0.607958	0.167	0.115	1	Tmem208	Hypothalamus
0.0777357	1.47363	0.04	0.016	1	Haus7	Hypothalamus
0.0777397	-0.666296	0.084	0.124	1	Snapc5	Hypothalamus
0.0777734	1.08661	0.047	0.025	1	Prr5l	Hypothalamus
0.0777948	0.749576	0.114	0.069	1	Snx4	Hypothalamus
0.0779401	0.508251	0.201	0.142	1	Emc6	Hypothalamus
0.0779641	0.37997	0.311	0.26	1	Abi2	Hypothalamus
0.0780274	-1.72074	0.003	0.02	1	Dlx6	Hypothalamus
0.0780274	-1.72074	0.003	0.02	1	Hmga1	Hypothalamus
0.0780274	-1.72074	0.003	0.02	1	Lhx6	Hypothalamus
0.0780274	-1.72074	0.003	0.02	1	Ovol2	Hypothalamus
0.0781548	1.08661	0.06	0.031	1	Cacna1h	Hypothalamus
0.0781683	-0.54142	0.104	0.137	1	Wtap	Hypothalamus
0.0783491	0.526311	0.171	0.117	1	Fbxo3	Hypothalamus
0.0783791	-0.67589	0.084	0.129	1	B3galt2	Hypothalamus
0.0785204	0.148012	0.03	0.035	1	Wdfy2	Hypothalamus
0.0787475	0.123448	0.321	0.269	1	Hspa5	Hypothalamus
0.078863	0.569212	0.151	0.109	1	Lias	Hypothalamus
0.0789786	0.449181	0.134	0.091	1	Mtss2	Hypothalamus
0.0789841	0.434534	0.067	0.044	1	Ier5l	Hypothalamus
0.0789911	-0.242012	0.247	0.25	1	Necap1	Hypothalamus
0.0790326	-0.374293	0.251	0.299	1	Sh3glb2	Hypothalamus
0.0790406	-0.820279	0.02	0.044	1	Stard4	Hypothalamus
0.0791579	0.724041	0.087	0.05	1	Usp25	Hypothalamus
0.0792237	0.884977	0.064	0.033	1	Sema3c	Hypothalamus
0.0792756	-0.193497	0.033	0.049	1	Ece1	Hypothalamus
0.079276	-0.415889	0.013	0.025	1	2700097O09Rik	Hypothalamus
0.079276	-0.415889	0.013	0.025	1	Zfp866	Hypothalamus
0.0793264	1.32108	0.05	0.024	1	Taf4	Hypothalamus
0.079363	-0.214048	0.231	0.238	1	Mast3	Hypothalamus
0.0794531	-0.94581	0.033	0.068	1	Lin37	Hypothalamus
0.0794625	0.283303	0.385	0.31	1	Nrxn3	Hypothalamus
0.0795566	-0.206748	0.241	0.302	1	Elmod1	Hypothalamus
0.0795766	1.02521	0.067	0.035	1	Fam222b	Hypothalamus
0.0796324	-0.561917	0.11	0.148	1	Smim12	Hypothalamus
0.0797413	-0.41296	0.241	0.306	1	Opcml	Hypothalamus
0.0799229	0.582845	0.181	0.129	1	Phpt1	Hypothalamus
0.0800277	0.546043	0.104	0.066	1	Prpf38b	Hypothalamus
0.0800509	-0.32683	0.301	0.343	1	Ogfrl1	Hypothalamus
0.0800532	0.295198	0.161	0.121	1	Ogdhl	Hypothalamus
0.0802653	-0.189599	0.298	0.302	1	Rtl8a	Hypothalamus
0.0802748	-1.57635	0.007	0.027	1	Samd10	Hypothalamus
0.0803105	-0.301842	0.388	0.458	1	Pgm2l1	Hypothalamus
0.0805362	-0.457129	0.191	0.239	1	Mapk3	Hypothalamus
0.0805564	-0.728357	0.08	0.123	1	Rtn4r	Hypothalamus
0.0805655	-0.308249	0.087	0.094	1	Sos1	Hypothalamus
0.0807168	0.540329	0.184	0.128	1	Gramd1a	Hypothalamus
0.0808789	-0.65755	0.064	0.088	1	Tmub2	Hypothalamus
0.0809042	-0.498351	0.14	0.18	1	Ube2o	Hypothalamus
0.0809086	0.801209	0.097	0.058	1	Wbp1l	Hypothalamus
0.0809647	-0.165776	0.207	0.206	1	Mfn2	Hypothalamus
0.0811792	-0.342232	0.084	0.093	1	Ccm2	Hypothalamus
0.0812478	1.60118	0.03	0.009	1	Smad9	Hypothalamus
0.0812478	1.60118	0.03	0.009	1	Fzd10os	Hypothalamus
0.0812478	1.60118	0.03	0.009	1	Rab29	Hypothalamus
0.0812478	1.60118	0.03	0.009	1	Zfp248	Hypothalamus
0.0812478	1.60118	0.03	0.009	1	Erich1	Hypothalamus
0.0814693	-0.478588	0.151	0.192	1	Atxn7l3	Hypothalamus
0.0814715	-0.419029	0.224	0.288	1	Enpp5	Hypothalamus
0.0815577	-0.562482	0.127	0.181	1	Atrnl1	Hypothalamus
0.0816353	-0.135781	0.311	0.304	1	Arl8b	Hypothalamus
0.0816916	-0.498351	0.064	0.099	1	Pgam5	Hypothalamus
0.0819627	-1.12284	0.023	0.05	1	Rps6ka2	Hypothalamus
0.08204	1.08661	0.04	0.017	1	P3h3	Hypothalamus
0.0820853	0.923112	0.077	0.041	1	Lin52	Hypothalamus
0.0821939	0.955367	0.064	0.031	1	Zbtb6	Hypothalamus
0.0823845	-0.693608	0.074	0.107	1	Znrd2	Hypothalamus
0.0823992	0.857129	0.087	0.05	1	Smad1	Hypothalamus
0.0824817	-0.372821	0.09	0.104	1	Wdr48	Hypothalamus
0.0826892	-0.533975	0.114	0.169	1	Egr3	Hypothalamus
0.0828096	1.50165	0.033	0.013	1	Nudt8	Hypothalamus
0.0828096	1.50165	0.033	0.013	1	8430429K09Rik	Hypothalamus
0.0829173	1.18615	0.04	0.02	1	Gm19938	Hypothalamus
0.0829862	0.357913	0.107	0.076	1	Rmdn3	Hypothalamus
0.0830036	0.321076	0.124	0.09	1	Zc3h13	Hypothalamus
0.0830412	-0.885375	0.04	0.072	1	Map2k5	Hypothalamus
0.0830412	-0.885375	0.04	0.072	1	Tmem201	Hypothalamus
0.0830875	0.430566	0.094	0.079	1	Ubxn2b	Hypothalamus
0.0832128	1.17407	0.05	0.022	1	Ifitm2	Hypothalamus
0.0832128	1.17407	0.05	0.022	1	Nudcd1	Hypothalamus
0.0832128	1.17407	0.05	0.022	1	Pax6	Hypothalamus
0.0832859	0.688062	0.07	0.041	1	Ifnar2	Hypothalamus
0.0833061	1.17972	0.05	0.022	1	Stk24	Hypothalamus
0.0833061	1.17972	0.05	0.022	1	Vcl	Hypothalamus
0.0834642	-0.267026	0.415	0.458	1	Vti1b	Hypothalamus
0.0835375	0.643004	0.144	0.094	1	Phax	Hypothalamus
0.083557	0.671574	0.127	0.08	1	Stag2	Hypothalamus
0.0836772	-1.10603	0.02	0.049	1	Armc5	Hypothalamus
0.0837839	0.221541	0.251	0.202	1	Srsf1	Hypothalamus
0.0839722	0.300736	0.094	0.069	1	Ttc4	Hypothalamus
0.0839732	-0.152855	0.114	0.109	1	Tia1	Hypothalamus
0.0842044	-0.728964	0.077	0.117	1	Etl4	Hypothalamus
0.084241	0.543469	0.191	0.134	1	Mindy2	Hypothalamus
0.0842563	1.01622	0.06	0.031	1	Vcam1	Hypothalamus
0.0842798	-1.49835	0.007	0.027	1	Htatip2	Hypothalamus
0.0842798	-1.49835	0.007	0.027	1	Fstl4	Hypothalamus
0.0842798	-1.49835	0.007	0.027	1	Tbc1d25	Hypothalamus
0.0842925	0.508251	0.191	0.134	1	Ski	Hypothalamus
0.0847606	1.60118	0.027	0.008	1	Eif2ak2	Hypothalamus
0.084857	-0.370972	0.207	0.243	1	Tspan5	Hypothalamus
0.0850366	-0.150428	0.167	0.161	1	Actn4	Hypothalamus
0.0850842	0.223246	0.247	0.198	1	Sugt1	Hypothalamus
0.0851315	0.608564	0.157	0.106	1	Mgat5	Hypothalamus
0.0851809	-0.693608	0.07	0.106	1	Klf7	Hypothalamus
0.0853113	-0.972283	0.037	0.069	1	Klhl12	Hypothalamus
0.0853176	-0.743464	0.05	0.09	1	Trim46	Hypothalamus
0.0854406	0.755405	0.09	0.052	1	Gm49980	Hypothalamus
0.0855734	0.41676	0.07	0.047	1	Ak6	Hypothalamus
0.0856269	0.934608	0.077	0.044	1	Pck2	Hypothalamus
0.0856319	0.614543	0.094	0.066	1	Abl2	Hypothalamus
0.0857798	0.65919	0.084	0.049	1	Pcdh19	Hypothalamus
0.0858442	0.864219	0.074	0.039	1	Rac3	Hypothalamus
0.0862208	1.08661	0.057	0.027	1	Plekhf2	Hypothalamus
0.0862208	1.08661	0.057	0.027	1	Cnot9	Hypothalamus
0.0862899	0.708099	0.064	0.036	1	R3hcc1	Hypothalamus
0.0864365	0.671574	0.137	0.09	1	Homer2	Hypothalamus
0.0864705	1.0195	0.064	0.031	1	Commd10	Hypothalamus
0.0864705	1.0195	0.064	0.031	1	Pcnt	Hypothalamus
0.0864799	-1.04267	0.023	0.054	1	Mvk	Hypothalamus
0.0865231	1.01622	0.064	0.031	1	Thumpd3	Hypothalamus
0.0865262	-0.729677	0.067	0.11	1	Mark2	Hypothalamus
0.0865445	0.801209	0.097	0.057	1	Wdtc1	Hypothalamus
0.0865974	-0.50924	0.13	0.169	1	Stx4a	Hypothalamus
0.0866144	0.639152	0.147	0.106	1	Arih1	Hypothalamus
0.0866394	-0.481673	0.09	0.112	1	Fbh1	Hypothalamus
0.0866484	0.419186	0.107	0.074	1	Hmgcl	Hypothalamus
0.0868746	0.589111	0.147	0.098	1	Sybu	Hypothalamus
0.0869617	-0.463586	0.04	0.063	1	Tmem185a	Hypothalamus
0.0870429	0.909733	0.07	0.039	1	Csf2ra	Hypothalamus
0.0871376	-1.02887	0.027	0.057	1	Exosc8	Hypothalamus
0.0871735	0.329181	0.134	0.099	1	Tnks	Hypothalamus
0.0872198	-0.384695	0.127	0.139	1	Tppp3	Hypothalamus
0.0874683	1.309	0.04	0.016	1	Dsel	Hypothalamus
0.0874683	1.309	0.04	0.016	1	Angpt1	Hypothalamus
0.0874683	1.309	0.04	0.016	1	Ndp	Hypothalamus
0.0874785	1.08661	0.054	0.027	1	E130114P18Rik	Hypothalamus
0.0875002	0.845603	0.033	0.016	1	Prkch	Hypothalamus
0.0875654	-0.586579	0.107	0.159	1	Far1	Hypothalamus
0.0877031	-0.243537	0.207	0.216	1	Ivns1abp	Hypothalamus
0.0880057	-0.94581	0.033	0.065	1	Gpr26	Hypothalamus
0.0880923	0.661305	0.104	0.063	1	Homer3	Hypothalamus
0.0881131	0.530218	0.197	0.142	1	Phf14	Hypothalamus
0.08813	0.508438	0.204	0.146	1	Kcnab1	Hypothalamus
0.0881715	1.32762	0.04	0.016	1	Gm9803	Hypothalamus
0.0881715	1.32762	0.04	0.016	1	Lef1	Hypothalamus
0.0882989	0.365327	0.12	0.088	1	Pias1	Hypothalamus
0.0883692	0.366719	0.395	0.339	1	Ahi1	Hypothalamus
0.0883708	0.618832	0.144	0.094	1	Abhd3	Hypothalamus
0.0884766	-0.964015	0.017	0.041	1	Tmem121b	Hypothalamus
0.0885418	0.660346	0.1	0.061	1	Cnot8	Hypothalamus
0.0885986	0.330537	0.14	0.102	1	Hnrnpul1	Hypothalamus
0.0886376	0.577597	0.08	0.049	1	Metap1	Hypothalamus
0.0886501	0.289104	0.127	0.094	1	Stag1	Hypothalamus
0.0889946	0.349646	0.1	0.071	1	Adssl1	Hypothalamus
0.0891217	-0.197182	0.147	0.15	1	Mxd4	Hypothalamus
0.0891501	-0.720744	0.033	0.063	1	Capn15	Hypothalamus
0.0892122	-0.562482	0.064	0.102	1	Coro7	Hypothalamus
0.0892157	1.17972	0.047	0.022	1	Thbs3	Hypothalamus
0.0892157	0.993502	0.047	0.022	1	Atf1	Hypothalamus
0.0895126	-0.709855	0.06	0.094	1	Pacs1	Hypothalamus
0.0895794	-0.251482	0.358	0.384	1	Nsg1	Hypothalamus
0.0896452	-0.53006	0.13	0.186	1	Dhx30	Hypothalamus
0.0897712	-0.460877	0.037	0.058	1	Pim2	Hypothalamus
0.0898009	1.67157	0.027	0.008	1	Ifitm1	Hypothalamus
0.0898009	1.67157	0.027	0.008	1	Cnn2	Hypothalamus
0.0898009	1.67157	0.027	0.008	1	Cnnm4	Hypothalamus
0.0898009	1.67157	0.027	0.008	1	Eef2kmt	Hypothalamus
0.0898009	1.67157	0.027	0.008	1	Adgre5	Hypothalamus
0.0898009	1.67157	0.027	0.008	1	Ctbs	Hypothalamus
0.0898009	1.67157	0.027	0.008	1	Ube2l6	Hypothalamus
0.0898009	1.67157	0.027	0.008	1	Tnfrsf11a	Hypothalamus
0.0898009	1.67157	0.027	0.008	1	Alkbh4	Hypothalamus
0.0899007	0.197642	0.161	0.128	1	Nemf	Hypothalamus
0.0899656	0.465123	0.124	0.085	1	Bad	Hypothalamus
0.0900561	-0.129118	0.1	0.098	1	Evi5l	Hypothalamus
0.0900561	-0.129118	0.1	0.098	1	Tbc1d20	Hypothalamus
0.0900812	1.08661	0.057	0.03	1	Smoc2	Hypothalamus
0.0901357	-0.591461	0.094	0.131	1	Zswim8	Hypothalamus
0.0903657	0.305251	0.1	0.071	1	Pofut2	Hypothalamus
0.0906076	0.835072	0.06	0.038	1	Ebp	Hypothalamus
0.0906278	2.40854	0.013	0.002	1	Ms4a6c	Hypothalamus
0.0906278	2.40854	0.013	0.002	1	Iigp1	Hypothalamus
0.0906278	2.40854	0.013	0.002	1	Tinagl1	Hypothalamus
0.0906278	2.40854	0.013	0.002	1	Trim47	Hypothalamus
0.0907509	0.742657	0.084	0.049	1	Nfs1	Hypothalamus
0.0908086	-0.69766	0.057	0.085	1	Maz	Hypothalamus
0.0909072	-0.30471	0.207	0.224	1	Scrn1	Hypothalamus
0.0909084	-0.153717	0.796	0.852	1	Cox5b	Hypothalamus
0.0909205	-0.860921	0.043	0.079	1	Jakmip1	Hypothalamus
0.090938	0.402113	0.167	0.12	1	Srrt	Hypothalamus
0.0912239	-0.488083	0.144	0.192	1	Ap4s1	Hypothalamus
0.0914687	0.646039	0.084	0.058	1	Ankrd10	Hypothalamus
0.0914924	0.32365	0.278	0.216	1	Cdc37	Hypothalamus
0.0916216	0.572038	0.164	0.112	1	Eif1a	Hypothalamus
0.0918153	0.193526	0.13	0.102	1	Trappc1	Hypothalamus
0.0918865	0.680619	0.12	0.076	1	Med13	Hypothalamus
0.0919316	-1.18641	0.017	0.043	1	Zfp235	Hypothalamus
0.0919473	0.164614	0.12	0.096	1	Acadsb	Hypothalamus
0.0920559	0.34217	0.217	0.162	1	Rap1a	Hypothalamus
0.0920768	0.797104	0.084	0.047	1	Cep83os	Hypothalamus
0.0921044	0.114625	0.067	0.074	1	Ciapin1	Hypothalamus
0.0922391	0.341184	0.1	0.071	1	Lrrc8a	Hypothalamus
0.0923033	-0.325937	0.348	0.416	1	Camkv	Hypothalamus
0.0923778	0.79288	0.094	0.057	1	Nexmif	Hypothalamus
0.092452	0.630233	0.134	0.087	1	Srp54a	Hypothalamus
0.0924794	0.126504	0.167	0.139	1	Prrc2a	Hypothalamus
0.0925088	-0.471384	0.114	0.143	1	Mrpl3	Hypothalamus
0.0928101	0.681355	0.107	0.072	1	Lrp8	Hypothalamus
0.0928829	-0.542746	0.1	0.134	1	Dlst	Hypothalamus
0.0929652	0.179721	0.104	0.082	1	Scyl1	Hypothalamus
0.0931867	0.774667	0.084	0.054	1	Eps15l1	Hypothalamus
0.0931867	0.774667	0.084	0.054	1	Pole3	Hypothalamus
0.0932098	0.147153	0.375	0.315	1	Zc3h15	Hypothalamus
0.0933477	-0.282337	0.398	0.441	1	Edf1	Hypothalamus
0.0935242	0.537718	0.157	0.107	1	Rbck1	Hypothalamus
0.0936474	0.340368	0.187	0.14	1	9930021J03Rik	Hypothalamus
0.0936706	0.559364	0.107	0.069	1	Eif4e2	Hypothalamus
0.0938707	0.718879	0.097	0.061	1	Lmo7	Hypothalamus
0.0939192	0.446787	0.124	0.083	1	Dbpht2	Hypothalamus
0.0939426	0.224115	0.171	0.135	1	Abcd3	Hypothalamus
0.0940801	-0.267026	0.087	0.088	1	1810013L24Rik	Hypothalamus
0.0941403	-0.334853	0.174	0.195	1	Pop5	Hypothalamus
0.0941577	0.137492	0.291	0.241	1	Ppp1r2	Hypothalamus
0.0941713	-0.189023	0.05	0.069	1	Aspscr1	Hypothalamus
0.0942428	-0.730525	0.064	0.101	1	Xpo6	Hypothalamus
0.094676	0.544462	0.167	0.115	1	Snhg12	Hypothalamus
0.0946926	0.454343	0.124	0.085	1	Gspt1	Hypothalamus
0.0947859	0.332772	0.151	0.11	1	Yipf4	Hypothalamus
0.0948232	0.641826	0.107	0.066	1	Tmem250-ps	Hypothalamus
0.0949106	0.3785	0.278	0.213	1	Rab18	Hypothalamus
0.0951363	-0.231247	0.211	0.22	1	Hspa12a	Hypothalamus
0.0951863	0.916686	0.074	0.039	1	Znrf2	Hypothalamus
0.0951987	1.54604	0.03	0.011	1	Cryzl2	Hypothalamus
0.0953587	-0.431237	0.067	0.072	1	Pogk	Hypothalamus
0.0953704	-0.591461	0.077	0.102	1	Arhgap33	Hypothalamus
0.0953889	-0.678924	0.064	0.098	1	Vps9d1	Hypothalamus
0.0954172	0.679986	0.124	0.079	1	Dnajc21	Hypothalamus
0.0954929	-0.488083	0.144	0.194	1	Letm1	Hypothalamus
0.0955189	-0.478588	0.151	0.191	1	Ctnna2	Hypothalamus
0.0955253	-0.294818	0.12	0.132	1	Atxn2l	Hypothalamus
0.0955293	0.732974	0.107	0.068	1	Mllt10	Hypothalamus
0.0955445	0.909733	0.074	0.039	1	Fam199x	Hypothalamus
0.0955445	0.909733	0.074	0.039	1	Hectd3	Hypothalamus
0.0955519	-0.317343	0.371	0.428	1	Napa	Hypothalamus
0.0955669	-0.478174	0.077	0.096	1	Ap3s2	Hypothalamus
0.0956327	1.0195	0.057	0.031	1	Cdh8	Hypothalamus
0.095713	-1.10603	0.02	0.047	1	9330182L06Rik	Hypothalamus
0.0957336	-0.184159	0.405	0.408	1	Rundc3a	Hypothalamus
0.0957888	0.340657	0.264	0.203	1	Grm5	Hypothalamus
0.0959442	0.679436	0.124	0.079	1	Rgs5	Hypothalamus
0.0959465	0.382067	0.087	0.061	1	Gpr155	Hypothalamus
0.0960005	-0.839388	0.043	0.08	1	Mfsd14b	Hypothalamus
0.0962718	0.479954	0.134	0.091	1	Golga4	Hypothalamus
0.0964447	1.17972	0.047	0.02	1	Ptcd1	Hypothalamus
0.0964447	1.17972	0.047	0.02	1	Dhdh	Hypothalamus
0.09657	1.18615	0.047	0.02	1	Pibf1	Hypothalamus
0.09657	1.18615	0.047	0.02	1	Syndig1l	Hypothalamus
0.09657	1.18615	0.047	0.02	1	Zfp35	Hypothalamus
0.09657	1.18615	0.047	0.02	1	Orai1	Hypothalamus
0.0969015	-0.508132	0.147	0.195	1	Palm	Hypothalamus
0.0970187	0.268058	0.167	0.129	1	Dpm1	Hypothalamus
0.0971082	-0.269533	0.067	0.093	1	Panx2	Hypothalamus
0.0971877	1.01261	0.057	0.03	1	Rnf152	Hypothalamus
0.0972664	0.178404	0.221	0.181	1	Slc38a1	Hypothalamus
0.0974079	0.220628	0.164	0.126	1	Pltp	Hypothalamus
0.0975108	-1.04267	0.023	0.052	1	Fam78b	Hypothalamus
0.0975278	1.76468	0.023	0.006	1	Eva1b	Hypothalamus
0.0975278	1.76468	0.023	0.006	1	Rmdn2	Hypothalamus
0.0975278	1.76468	0.023	0.006	1	Zfp202	Hypothalamus
0.0975278	1.76468	0.023	0.006	1	Slc17a9	Hypothalamus
0.0975278	1.76468	0.023	0.006	1	Taf5	Hypothalamus
0.0975278	1.76468	0.023	0.006	1	Ndst4	Hypothalamus
0.0975278	1.76468	0.023	0.006	1	C3	Hypothalamus
0.0975278	1.76468	0.023	0.006	1	Vav1	Hypothalamus
0.0975278	1.76468	0.023	0.006	1	Tap2	Hypothalamus
0.0975278	1.76468	0.023	0.006	1	Cacna2d4	Hypothalamus
0.0975278	1.76468	0.023	0.006	1	Fgd2	Hypothalamus
0.0975278	1.76468	0.023	0.006	1	Vav2	Hypothalamus
0.0975278	1.76468	0.023	0.006	1	Irx1	Hypothalamus
0.0975278	1.76468	0.023	0.006	1	Wfdc1	Hypothalamus
0.0975278	1.76468	0.023	0.006	1	Lrrc51	Hypothalamus
0.0975796	-0.547261	0.094	0.132	1	Plxna2	Hypothalamus
0.0976897	0.463174	0.117	0.08	1	Orc4	Hypothalamus
0.0978368	-0.199207	0.224	0.282	1	Tmem160	Hypothalamus
0.0980178	-0.416963	0.211	0.271	1	Plcb1	Hypothalamus
0.0981566	0.182189	0.127	0.104	1	Exoc1	Hypothalamus
0.0981943	0.417817	0.12	0.083	1	Ctnnbip1	Hypothalamus
0.0983488	0.712216	0.087	0.052	1	Ddx27	Hypothalamus
0.0983655	0.487974	0.104	0.066	1	Dnttip2	Hypothalamus
0.0985297	0.96108	0.067	0.035	1	Rab34	Hypothalamus
0.0985593	-0.685978	0.074	0.115	1	Idi1	Hypothalamus
0.0986927	-0.294479	0.13	0.142	1	Ado	Hypothalamus
0.0987365	0.955367	0.067	0.035	1	Nasp	Hypothalamus
0.0989723	0.655977	0.134	0.09	1	Csnk1g3	Hypothalamus
0.0990742	-0.796032	0.05	0.085	1	Mpp2	Hypothalamus
0.0990889	0.127716	0.251	0.209	1	Cdk5	Hypothalamus
0.099223	0.413112	0.227	0.169	1	Ube2e3	Hypothalamus
0.0994217	0.176809	0.278	0.228	1	Tcea1	Hypothalamus
0.0994578	0.483947	0.087	0.058	1	Slc35b4	Hypothalamus
0.099517	0.823577	0.077	0.046	1	Ccdc28b	Hypothalamus
0.0996218	-0.526366	0.104	0.137	1	Nipal3	Hypothalamus
0.0996314	0.45858	0.197	0.142	1	Tmem14c	Hypothalamus
0.0996571	0.855286	0.07	0.038	1	Adhfe1	Hypothalamus
0.0997799	0.592796	0.14	0.093	1	Sh3bp5	Hypothalamus
0.0999156	0.196794	0.104	0.079	1	Nxf1	Hypothalamus
0.0999387	-0.363702	0.271	0.329	1	Rnf112	Hypothalamus
0.100006	-0.475268	0.06	0.093	1	Lzts1	Hypothalamus
0.100085	0.96108	0.084	0.049	1	Igf2	Hypothalamus
0.100154	1.08661	0.054	0.025	1	Abt1	Hypothalamus
0.100191	-0.883015	0.037	0.068	1	Ppp6r2	Hypothalamus
0.100208	0.521826	0.144	0.098	1	Lsm14a	Hypothalamus
0.100336	-0.409815	0.09	0.109	1	Cask	Hypothalamus
0.100342	-0.389827	0.144	0.172	1	Akirin2	Hypothalamus
0.100415	0.174074	0.11	0.09	1	2610001J05Rik	Hypothalamus
0.100487	0.791155	0.07	0.039	1	Rb1	Hypothalamus
0.100493	0.259943	0.167	0.131	1	Cd200	Hypothalamus
0.100515	0.532676	0.14	0.094	1	Specc1	Hypothalamus
0.100517	1.01261	0.06	0.03	1	Ippk	Hypothalamus
0.100517	1.01261	0.06	0.03	1	Rsu1	Hypothalamus
0.10072	0.501649	0.137	0.093	1	Pakap.1	Hypothalamus
0.100754	0.359296	0.247	0.187	1	Fmc1	Hypothalamus
0.100844	0.265581	0.097	0.074	1	Ccar2	Hypothalamus
0.101278	1.34965	0.037	0.014	1	Capn3	Hypothalamus
0.101278	1.34965	0.037	0.014	1	Sec24d	Hypothalamus
0.101278	1.34965	0.037	0.014	1	Wnt5a	Hypothalamus
0.101278	1.34965	0.037	0.014	1	Gm49359	Hypothalamus
0.101278	1.34965	0.037	0.014	1	Zscan12	Hypothalamus
0.101315	-0.282623	0.077	0.082	1	Numbl	Hypothalamus
0.101364	0.815309	0.08	0.05	1	Nelfe	Hypothalamus
0.101423	0.513426	0.127	0.085	1	Cstf3	Hypothalamus
0.101434	-0.372821	0.151	0.18	1	Tollip	Hypothalamus
0.101622	0.893966	0.064	0.033	1	Ino80	Hypothalamus
0.101685	-0.110581	0.278	0.268	1	Prxl2b	Hypothalamus
0.101711	0.135521	0.268	0.227	1	Fry	Hypothalamus
0.101717	0.745574	0.047	0.025	1	Fuz	Hypothalamus
0.101744	0.764683	0.094	0.055	1	Zfp938	Hypothalamus
0.101794	-2.88302	0.007	0.022	1	Pmch	Hypothalamus
0.101812	0.773453	0.097	0.058	1	Rprd2	Hypothalamus
0.101866	-0.38732	0.117	0.14	1	Pip4p1	Hypothalamus
0.101889	-0.259164	0.064	0.088	1	Ap3m1	Hypothalamus
0.102027	-0.429964	0.114	0.14	1	Dexi	Hypothalamus
0.102092	-0.451354	0.14	0.197	1	Rell2	Hypothalamus
0.102254	1.32762	0.037	0.016	1	Hpgd	Hypothalamus
0.102254	1.32762	0.037	0.016	1	Ralgapa2	Hypothalamus
0.102254	1.32762	0.037	0.016	1	Kctd15	Hypothalamus
0.102309	0.139079	0.087	0.069	1	Bola1	Hypothalamus
0.102767	-0.354824	0.254	0.298	1	Fam49b	Hypothalamus
0.102772	2.08661	0.017	0.003	1	2810433D01Rik	Hypothalamus
0.102772	2.08661	0.017	0.003	1	Ears2	Hypothalamus
0.102772	2.08661	0.017	0.003	1	Slfn5	Hypothalamus
0.102772	2.08661	0.017	0.003	1	Cideb	Hypothalamus
0.102772	2.08661	0.017	0.003	1	AC160336.1	Hypothalamus
0.102772	2.08661	0.017	0.003	1	Cd48	Hypothalamus
0.102772	2.08661	0.017	0.003	1	Fes	Hypothalamus
0.102772	2.08661	0.017	0.003	1	Ntn1	Hypothalamus
0.102772	2.08661	0.017	0.003	1	Renbp	Hypothalamus
0.102772	2.08661	0.017	0.003	1	Cks2	Hypothalamus
0.102772	2.08661	0.017	0.003	1	P3h1	Hypothalamus
0.102772	2.08661	0.017	0.003	1	Hist2h3c1	Hypothalamus
0.102805	0.380342	0.06	0.041	1	Trerf1	Hypothalamus
0.102883	1.89397	0.02	0.005	1	Gmfg	Hypothalamus
0.102883	1.89397	0.02	0.005	1	Clec5a	Hypothalamus
0.102883	1.89397	0.02	0.005	1	Ddx58	Hypothalamus
0.102883	1.89397	0.02	0.005	1	Plscr4	Hypothalamus
0.102883	1.89397	0.02	0.005	1	N4bp2	Hypothalamus
0.102883	1.89397	0.02	0.005	1	Adcy7	Hypothalamus
0.102883	1.89397	0.02	0.005	1	Gm10062	Hypothalamus
0.102883	1.89397	0.02	0.005	1	Heph	Hypothalamus
0.102883	1.89397	0.02	0.005	1	Cntf	Hypothalamus
0.102883	1.89397	0.02	0.005	1	Tradd	Hypothalamus
0.103002	-0.269924	0.398	0.431	1	6330403K07Rik	Hypothalamus
0.103011	-0.533117	0.117	0.169	1	Trpc4ap	Hypothalamus
0.1032	-0.38732	0.184	0.213	1	Dnm3	Hypothalamus
0.103204	0.527184	0.06	0.038	1	Fam210a	Hypothalamus
0.103269	0.987075	0.043	0.02	1	Podxl	Hypothalamus
0.103269	0.987075	0.043	0.02	1	Rreb1	Hypothalamus
0.103281	-0.329782	0.355	0.397	1	Dnajc5	Hypothalamus
0.103302	-0.479368	0.151	0.206	1	Rap1gap2	Hypothalamus
0.103325	-1.30571	0.01	0.031	1	Wnt9a	Hypothalamus
0.103339	1.08661	0.04	0.017	1	Slc6a20a	Hypothalamus
0.103443	-0.328426	0.037	0.06	1	Ptprk	Hypothalamus
0.103493	0.22863	0.201	0.159	1	Pak1ip1	Hypothalamus
0.103632	-0.701885	0.067	0.101	1	Gga1	Hypothalamus
0.103655	-0.913389	0.033	0.06	1	Fam53b	Hypothalamus
0.10385	-0.448166	0.11	0.159	1	Tmem50b	Hypothalamus
0.103868	-0.37767	0.167	0.202	1	Cbr1	Hypothalamus
0.103918	-0.484546	0.1	0.148	1	Mapk14	Hypothalamus
0.103945	-0.332341	0.261	0.306	1	Ly6e	Hypothalamus
0.103955	-0.155464	0.164	0.165	1	Tmem259	Hypothalamus
0.104003	0.436797	0.177	0.128	1	Bag4	Hypothalamus
0.104229	-0.520046	0.07	0.088	1	Lrrfip1	Hypothalamus
0.104721	-0.538709	0.137	0.186	1	C2cd2l	Hypothalamus
0.104899	0.528616	0.114	0.076	1	Gba2	Hypothalamus
0.104994	0.514705	0.114	0.076	1	Eci1	Hypothalamus
0.105016	0.501649	0.181	0.139	1	Mturn	Hypothalamus
0.105017	-0.913389	0.033	0.061	1	Emx1	Hypothalamus
0.105057	0.226014	0.117	0.088	1	Plekha5	Hypothalamus
0.105067	0.501649	0.167	0.117	1	Arxes2	Hypothalamus
0.105153	0.414186	0.237	0.195	1	Rraga	Hypothalamus
0.105529	-0.282623	0.171	0.181	1	Pip4k2a	Hypothalamus
0.105536	-1.49835	0.007	0.025	1	Asah2	Hypothalamus
0.105564	0.679986	0.114	0.082	1	Rbm26	Hypothalamus
0.105634	0.438596	0.261	0.202	1	Sfpq	Hypothalamus
0.1057	-0.787858	0.033	0.065	1	Uggt1	Hypothalamus
0.105876	-1.04267	0.023	0.05	1	Mrps27	Hypothalamus
0.106127	-0.756663	0.05	0.088	1	Rasgef1b	Hypothalamus
0.106232	-0.625264	0.087	0.123	1	Atn1	Hypothalamus
0.106325	-0.259013	0.388	0.422	1	Mllt11	Hypothalamus
0.106327	-0.285943	0.14	0.189	1	Dmxl2	Hypothalamus
0.106353	0.550558	0.124	0.082	1	Arid4a	Hypothalamus
0.106568	-1.61383	0.003	0.019	1	Oprk1	Hypothalamus
0.106568	-1.61383	0.003	0.019	1	Dchs1	Hypothalamus
0.106568	-1.61383	0.003	0.019	1	Flvcr1	Hypothalamus
0.106654	0.371179	0.237	0.18	1	Sbno1	Hypothalamus
0.106688	0.916686	0.05	0.025	1	Stk38	Hypothalamus
0.106688	0.916686	0.05	0.025	1	Dlg5	Hypothalamus
0.107015	-0.952917	0.027	0.057	1	Dhx57	Hypothalamus
0.107251	-0.376016	0.13	0.156	1	Tug1	Hypothalamus
0.107335	-0.806474	0.043	0.076	1	Dhcr7	Hypothalamus
0.107516	0.48937	0.117	0.079	1	Hsd17b11	Hypothalamus
0.107757	-0.262284	0.144	0.189	1	Phf20	Hypothalamus
0.107777	-0.580814	0.1	0.14	1	Kctd2	Hypothalamus
0.107942	-0.685978	0.033	0.061	1	Dusp15	Hypothalamus
0.107958	1.08661	0.033	0.014	1	Shb	Hypothalamus
0.107961	0.620043	0.14	0.102	1	Ikbkb	Hypothalamus
0.108009	0.806503	0.087	0.05	1	Runx1t1	Hypothalamus
0.10811	0.186147	0.047	0.035	1	Gm45716	Hypothalamus
0.108122	-0.405669	0.207	0.257	1	Vgf	Hypothalamus
0.108131	0.233953	0.278	0.224	1	Gtf2h5	Hypothalamus
0.108196	-0.337197	0.231	0.257	1	Tom1l2	Hypothalamus
0.108352	-0.104332	0.789	0.77	1	Atp5j	Hypothalamus
0.108544	-0.741208	0.06	0.094	1	Pick1	Hypothalamus
0.108644	-0.483705	0.104	0.129	1	Ablim2	Hypothalamus
0.108691	-0.419925	0.187	0.236	1	Ppp2r2b	Hypothalamus
0.108956	0.309004	0.087	0.063	1	Dzip1	Hypothalamus
0.10904	-0.356171	0.274	0.337	1	Ppp1r9a	Hypothalamus
0.109113	0.238614	0.114	0.088	1	Eif2b5	Hypothalamus
0.109153	0.333704	0.157	0.115	1	9530068E07Rik	Hypothalamus
0.109195	0.201254	0.221	0.18	1	Tra2b	Hypothalamus
0.109257	0.591846	0.134	0.088	1	Relch	Hypothalamus
0.109589	-0.429639	0.134	0.165	1	Adcy2	Hypothalamus
0.109883	0.556096	0.104	0.066	1	Ptgr2	Hypothalamus
0.110075	0.188491	0.197	0.159	1	Acbd6	Hypothalamus
0.11011	-0.410065	0.207	0.265	1	Gars	Hypothalamus
0.110253	0.909733	0.07	0.038	1	Tspan4	Hypothalamus
0.110523	-0.548104	0.114	0.162	1	Rhbdd2	Hypothalamus
0.110707	0.902187	0.07	0.038	1	Gpld1	Hypothalamus
0.110707	0.902187	0.07	0.038	1	Agk	Hypothalamus
0.110741	0.653652	0.064	0.038	1	Tmem161b	Hypothalamus
0.110749	-0.617404	0.087	0.132	1	Rab3b	Hypothalamus
0.110769	-0.761386	0.047	0.083	1	Tmem240	Hypothalamus
0.110772	0.627179	0.104	0.066	1	Kcnn2	Hypothalamus
0.110834	-0.567393	0.104	0.151	1	Rgs7	Hypothalamus
0.110901	0.849572	0.084	0.049	1	Rnf182	Hypothalamus
0.111008	-0.851988	0.037	0.069	1	Kcnh1	Hypothalamus
0.111155	-1.41589	0.007	0.025	1	Helq	Hypothalamus
0.111155	-1.41589	0.007	0.025	1	Grm8	Hypothalamus
0.111155	-1.41589	0.007	0.025	1	Taf1a	Hypothalamus
0.111155	-1.41589	0.007	0.025	1	Clec18a	Hypothalamus
0.111155	-1.41589	0.007	0.025	1	Taf6l	Hypothalamus
0.111328	0.527184	0.167	0.117	1	Pccb	Hypothalamus
0.111572	0.273024	0.104	0.077	1	Umad1	Hypothalamus
0.111676	1.18615	0.043	0.019	1	Gtf2e1	Hypothalamus
0.111676	1.18615	0.043	0.019	1	Cd24a	Hypothalamus
0.111827	0.369011	0.137	0.098	1	Stx8	Hypothalamus
0.111846	1.19353	0.043	0.019	1	Ppp3cc	Hypothalamus
0.111858	0.764683	0.057	0.038	1	B3glct	Hypothalamus
0.111927	-0.318143	0.251	0.285	1	Habp4	Hypothalamus
0.112082	0.216672	0.09	0.069	1	Rgma	Hypothalamus
0.112245	0.20591	0.181	0.142	1	Gng11	Hypothalamus
0.112374	-0.67589	0.084	0.123	1	Gpr137	Hypothalamus
0.112709	0.501649	0.064	0.041	1	Pdcd2l	Hypothalamus
0.112734	0.340368	0.1	0.074	1	Glmp	Hypothalamus
0.112832	0.738688	0.1	0.061	1	Hsdl2	Hypothalamus
0.113018	-0.112698	0.087	0.083	1	Las1l	Hypothalamus
0.113068	0.30234	0.428	0.359	1	Sem1	Hypothalamus
0.113344	1.29306	0.04	0.017	1	C330018D20Rik	Hypothalamus
0.113434	0.179721	0.043	0.046	1	Amn1	Hypothalamus
0.113453	0.304203	0.154	0.117	1	Ddhd2	Hypothalamus
0.113526	-0.576354	0.107	0.15	1	Tmem178b	Hypothalamus
0.113569	-0.635855	0.06	0.099	1	Dusp1	Hypothalamus
0.11378	-0.132557	0.197	0.189	1	Mrpl53	Hypothalamus
0.113814	0.841499	0.08	0.046	1	Rc3h1	Hypothalamus
0.113881	0.971134	0.033	0.014	1	Mtap	Hypothalamus
0.11391	0.193526	0.495	0.425	1	Eif4a1	Hypothalamus
0.114009	0.655977	0.13	0.087	1	Tor1aip2	Hypothalamus
0.114203	-0.512026	0.107	0.142	1	Rab3gap1	Hypothalamus
0.114259	0.955367	0.064	0.033	1	Pik3c2a	Hypothalamus
0.114375	-0.275959	0.171	0.184	1	Mkrn1	Hypothalamus
0.114472	0.610173	0.074	0.046	1	Unc5c	Hypothalamus
0.114524	0.949108	0.064	0.033	1	Gm15417	Hypothalamus
0.114559	0.120558	0.13	0.106	1	Dixdc1	Hypothalamus
0.114612	1.34965	0.033	0.013	1	Gbp7	Hypothalamus
0.114649	-0.291901	0.124	0.135	1	Usp31	Hypothalamus
0.114752	0.508635	0.191	0.14	1	Srsf7	Hypothalamus
0.114767	-0.10453	0.194	0.192	1	Fyttd1	Hypothalamus
0.114778	0.592796	0.137	0.091	1	Marcksl1	Hypothalamus
0.114823	-0.379707	0.12	0.142	1	Bscl2	Hypothalamus
0.114944	0.139079	0.214	0.18	1	Acat1	Hypothalamus
0.115019	-0.597887	0.037	0.065	1	Washc5	Hypothalamus
0.115023	0.671574	0.057	0.033	1	Usp21	Hypothalamus
0.115156	0.438913	0.097	0.068	1	Pno1	Hypothalamus
0.1152	-0.851988	0.037	0.068	1	H2afx	Hypothalamus
0.115208	-0.485295	0.117	0.14	1	Ier5	Hypothalamus
0.115284	-0.396171	0.217	0.268	1	Pin1	Hypothalamus
0.115393	-0.372821	0.02	0.033	1	Cpsf4	Hypothalamus
0.115458	0.724041	0.087	0.055	1	Adprhl2	Hypothalamus
0.115458	0.724041	0.087	0.055	1	Tdrd3	Hypothalamus
0.115491	0.263804	0.478	0.408	1	Rab2a	Hypothalamus
0.115515	-0.220997	0.395	0.425	1	Myo5a	Hypothalamus
0.115592	0.19476	0.258	0.211	1	Erp29	Hypothalamus
0.11568	0.568763	0.124	0.091	1	Mpped2	Hypothalamus
0.115743	0.934608	0.074	0.041	1	Lgals8	Hypothalamus
0.115852	0.568763	0.127	0.083	1	Jmjd1c	Hypothalamus
0.115866	-1.17642	0.013	0.036	1	Tuba8	Hypothalamus
0.115887	0.390003	0.171	0.124	1	Safb	Hypothalamus
0.115906	0.849572	0.077	0.046	1	Zfp652	Hypothalamus
0.115958	-1.04267	0.023	0.047	1	Lrfn3	Hypothalamus
0.116025	1.37612	0.033	0.013	1	Slc6a13	Hypothalamus
0.116025	1.37612	0.033	0.013	1	Herc6	Hypothalamus
0.116025	1.37612	0.033	0.013	1	Igsf1	Hypothalamus
0.116025	1.37612	0.033	0.013	1	Dusp10	Hypothalamus
0.116025	1.37612	0.033	0.013	1	Bgn	Hypothalamus
0.116025	1.37612	0.033	0.013	1	Tapbpl	Hypothalamus
0.116025	1.37612	0.033	0.013	1	Nckap1l	Hypothalamus
0.116121	0.778489	0.067	0.038	1	Tspan33	Hypothalamus
0.116256	1.08661	0.05	0.024	1	Foxn2	Hypothalamus
0.116256	1.08661	0.05	0.024	1	Itgb3bp	Hypothalamus
0.116256	1.08661	0.05	0.024	1	Nexn	Hypothalamus
0.116256	1.08661	0.05	0.024	1	Man1a	Hypothalamus
0.116256	1.08661	0.05	0.024	1	Ust	Hypothalamus
0.116277	0.225131	0.204	0.159	1	Ppp2r5a	Hypothalamus
0.116409	0.242066	0.268	0.214	1	Hagh	Hypothalamus
0.116648	-0.197485	0.221	0.219	1	Tspan2	Hypothalamus
0.116675	-0.112698	0.087	0.082	1	Inpp5j	Hypothalamus
0.116681	1.00861	0.057	0.028	1	Zfp267	Hypothalamus
0.116688	-0.618646	0.074	0.107	1	Lrrn3	Hypothalamus
0.11713	0.773453	0.09	0.054	1	Frg1	Hypothalamus
0.117251	-0.523442	0.117	0.153	1	Dpp10	Hypothalamus
0.117571	0.764683	0.09	0.054	1	Armcx4	Hypothalamus
0.117576	-0.445403	0.114	0.135	1	Dnajc18	Hypothalamus
0.117604	0.221541	0.09	0.069	1	Rps6kl1	Hypothalamus
0.117667	-1.06023	0.02	0.046	1	Tada2a	Hypothalamus
0.117797	0.400272	0.234	0.176	1	Hnrnpm	Hypothalamus
0.118017	-0.685978	0.064	0.104	1	Nr1h2	Hypothalamus
0.118258	1.34965	0.033	0.014	1	Pmm2	Hypothalamus
0.118516	0.211753	0.615	0.569	1	Skp1a	Hypothalamus
0.118739	0.529129	0.157	0.109	1	Cop1	Hypothalamus
0.118767	-0.273285	0.097	0.104	1	Farsb	Hypothalamus
0.118774	-1.00085	0.023	0.05	1	St6gal2	Hypothalamus
0.118813	0.321076	0.064	0.044	1	Slc30a5	Hypothalamus
0.118839	-0.204461	0.559	0.602	1	Nsg2	Hypothalamus
0.118892	-0.787858	0.047	0.08	1	Yrdc	Hypothalamus
0.119085	-0.469782	0.147	0.202	1	Atrn	Hypothalamus
0.119262	-0.380515	0.107	0.123	1	Naa60	Hypothalamus
0.11929	0.240262	0.589	0.518	1	Tomm7	Hypothalamus
0.119302	-0.663411	0.064	0.104	1	Spsb3	Hypothalamus
0.119464	-0.57897	0.09	0.135	1	Htt	Hypothalamus
0.119495	-0.391436	0.04	0.06	1	Brd3os	Hypothalamus
0.119511	-0.741208	0.06	0.094	1	Dnajb11	Hypothalamus
0.119695	-0.348775	0.114	0.159	1	Bri3bp	Hypothalamus
0.119797	0.14005	0.177	0.15	1	Appl1	Hypothalamus
0.120114	0.696665	0.09	0.058	1	Hmg20b	Hypothalamus
0.120172	-0.317111	0.147	0.164	1	Egln2	Hypothalamus
0.120405	0.955367	0.06	0.035	1	Tm4sf1	Hypothalamus
0.12047	0.376118	0.137	0.099	1	Bag5	Hypothalamus
0.120551	-0.216781	0.147	0.148	1	Slc35b1	Hypothalamus
0.120572	-0.668276	0.074	0.112	1	Fez2	Hypothalamus
0.120609	0.810977	0.06	0.033	1	Morc2a	Hypothalamus
0.120609	0.810977	0.06	0.033	1	Fam181b	Hypothalamus
0.120826	-0.288428	0.104	0.113	1	Atg13	Hypothalamus
0.120874	-0.57897	0.09	0.128	1	Krt222	Hypothalamus
0.120926	-0.291901	0.11	0.12	1	Nosip	Hypothalamus
0.120931	0.441528	0.247	0.192	1	Prickle2	Hypothalamus
0.121227	0.620948	0.067	0.041	1	Samd5	Hypothalamus
0.121388	-0.240039	0.181	0.191	1	Tacc1	Hypothalamus
0.121482	0.64849	0.09	0.063	1	Daglb	Hypothalamus
0.121488	0.467701	0.084	0.054	1	Unc13c	Hypothalamus
0.121573	0.749576	0.054	0.036	1	Vwa8	Hypothalamus
0.121596	0.478929	0.067	0.044	1	Nectin3	Hypothalamus
0.12184	0.33815	0.08	0.058	1	Gpn1	Hypothalamus
0.121923	-0.778459	0.043	0.077	1	Fem1a	Hypothalamus
0.121935	0.327619	0.033	0.033	1	Adck5	Hypothalamus
0.121961	-0.286198	0.124	0.134	1	Slu7	Hypothalamus
0.122031	0.845603	0.067	0.039	1	Syt17	Hypothalamus
0.122361	0.855286	0.074	0.041	1	Dennd4b	Hypothalamus
0.122361	0.855286	0.074	0.041	1	Fra10ac1	Hypothalamus
0.122418	-0.147186	0.174	0.178	1	Fam234b	Hypothalamus
0.12248	-0.813853	0.047	0.076	1	Gtpbp6	Hypothalamus
0.122824	0.214935	0.358	0.298	1	Ncam1	Hypothalamus
0.122874	0.849572	0.077	0.047	1	Sppl2a	Hypothalamus
0.12296	-0.62234	0.077	0.12	1	Kcnh7	Hypothalamus
0.122973	0.238614	0.137	0.104	1	Map1s	Hypothalamus
0.12304	0.501649	0.107	0.071	1	Lrif1	Hypothalamus
0.123174	-0.392741	0.227	0.282	1	Scn2b	Hypothalamus
0.123352	0.212142	0.154	0.124	1	Cebpz	Hypothalamus
0.123456	0.852146	0.054	0.028	1	Klhl18	Hypothalamus
0.123593	1.19353	0.033	0.019	1	Ltc4s	Hypothalamus
0.123597	0.438455	0.194	0.142	1	Adk	Hypothalamus
0.123748	0.212142	0.137	0.11	1	Src	Hypothalamus
0.123939	0.111702	0.094	0.077	1	Rab4a	Hypothalamus
0.124206	0.430946	0.191	0.157	1	Mrps36	Hypothalamus
0.12427	0.141753	0.127	0.106	1	Luc7l	Hypothalamus
0.124304	0.8698	0.087	0.061	1	Wwp1	Hypothalamus
0.124505	0.909733	0.067	0.038	1	Kiz	Hypothalamus
0.124586	0.194987	0.221	0.18	1	Ccny	Hypothalamus
0.124655	0.406601	0.254	0.195	1	Phgdh	Hypothalamus
0.124762	0.934608	0.074	0.043	1	Nhsl1	Hypothalamus
0.124817	0.52271	0.14	0.096	1	Plekha3	Hypothalamus
0.12493	-0.585814	0.04	0.069	1	Epb41	Hypothalamus
0.125726	-0.608534	0.064	0.102	1	Osbp2	Hypothalamus
0.125828	-0.235317	0.117	0.121	1	Alkbh6	Hypothalamus
0.125928	0.444505	0.191	0.139	1	Mettl9	Hypothalamus
0.125962	0.949108	0.054	0.031	1	Cog2	Hypothalamus
0.125966	0.229569	0.164	0.128	1	Hook3	Hypothalamus
0.126447	0.304892	0.358	0.291	1	Timp2	Hypothalamus
0.126568	-0.605267	0.077	0.12	1	Tbc1d24	Hypothalamus
0.126729	0.267183	0.107	0.079	1	Gsto1	Hypothalamus
0.126855	0.386171	0.147	0.107	1	Rimbp2	Hypothalamus
0.126863	0.630932	0.1	0.063	1	Sec11a	Hypothalamus
0.127097	0.198914	0.716	0.691	1	Atp5mpl	Hypothalamus
0.127275	0.172341	0.084	0.065	1	Ciao1	Hypothalamus
0.127277	0.601184	0.047	0.043	1	Gpatch1	Hypothalamus
0.127289	0.576416	0.1	0.065	1	Ep300	Hypothalamus
0.127293	0.475176	0.194	0.142	1	Aldh2	Hypothalamus
0.127321	0.546043	0.104	0.068	1	Trps1	Hypothalamus
0.127347	0.906039	0.04	0.025	1	Amot	Hypothalamus
0.127365	-0.591461	0.09	0.129	1	Fzd3	Hypothalamus
0.127425	0.279256	0.231	0.181	1	Mtdh	Hypothalamus
0.127533	0.738688	0.07	0.041	1	Atg2a	Hypothalamus
0.127641	-1.00085	0.023	0.049	1	Gmeb2	Hypothalamus
0.127646	0.4662	0.177	0.142	1	Bud31	Hypothalamus
0.127687	0.100286	0.689	0.625	1	Ndufa13	Hypothalamus
0.127901	-0.102991	0.247	0.238	1	Grk2	Hypothalamus
0.127949	-0.20712	0.261	0.268	1	Snrnp70	Hypothalamus
0.12797	-1.01292	0.02	0.046	1	Mapkbp1	Hypothalamus
0.12797	-1.01292	0.02	0.046	1	Cep131	Hypothalamus
0.127978	0.305728	0.291	0.23	1	Ggnbp2	Hypothalamus
0.128032	1.50165	0.03	0.013	1	Cnpy4	Hypothalamus
0.12824	0.703282	0.07	0.041	1	Git2	Hypothalamus
0.128279	0.652208	0.107	0.068	1	Rbm28	Hypothalamus
0.128389	0.32411	0.167	0.126	1	Hsd17b12	Hypothalamus
0.128549	0.294207	0.271	0.214	1	Lamtor2	Hypothalamus
0.128579	0.529129	0.151	0.104	1	Hibadh	Hypothalamus
0.128582	1.01261	0.047	0.03	1	Lrrc55	Hypothalamus
0.128655	0.206905	0.157	0.126	1	Ggps1	Hypothalamus
0.128701	1.00415	0.05	0.027	1	Rlf	Hypothalamus
0.128701	1.00415	0.05	0.027	1	Klf2	Hypothalamus
0.128702	-0.775885	0.03	0.058	1	Ext2	Hypothalamus
0.128883	-0.587161	0.154	0.191	1	Npy	Hypothalamus
0.128952	-0.280171	0.117	0.124	1	Dip2a	Hypothalamus
0.128963	0.217856	0.207	0.165	1	Smarcb1	Hypothalamus
0.128963	-0.761386	0.094	0.126	1	Ppp1r1b	Hypothalamus
0.129007	-0.820279	0.037	0.061	1	Clmp	Hypothalamus
0.129039	0.802818	0.07	0.043	1	Fstl1	Hypothalamus
0.129123	0.802818	0.07	0.039	1	Lims1	Hypothalamus
0.129338	-0.555495	0.1	0.14	1	Nudt16l1	Hypothalamus
0.129406	0.157	0.134	0.109	1	Ssna1	Hypothalamus
0.12941	0.212142	0.05	0.05	1	Uspl1	Hypothalamus
0.129559	0.593571	0.084	0.052	1	Etfrf1	Hypothalamus
0.129654	0.293062	0.04	0.039	1	Epg5	Hypothalamus
0.129673	-0.69766	0.023	0.046	1	A230057D06Rik	Hypothalamus
0.129706	0.548515	0.174	0.126	1	Cnr1	Hypothalamus
0.129715	0.370404	0.087	0.061	1	Pdzd11	Hypothalamus
0.129768	-0.957783	0.023	0.05	1	Cdan1	Hypothalamus
0.129787	-0.5716	0.09	0.135	1	Lmna	Hypothalamus
0.129849	0.718879	0.094	0.06	1	Ufl1	Hypothalamus
0.129853	0.34245	0.127	0.094	1	Hikeshi	Hypothalamus
0.12995	0.206905	0.08	0.063	1	Atp11a	Hypothalamus
0.130019	-0.482755	0.087	0.129	1	Tmem132b	Hypothalamus
0.130032	0.178034	0.164	0.131	1	Cetn2	Hypothalamus
0.130043	0.305621	0.207	0.159	1	Mrps24	Hypothalamus
0.130103	0.781757	0.047	0.031	1	Ctdspl2	Hypothalamus
0.130132	-0.209322	0.298	0.318	1	Arl1	Hypothalamus
0.130246	-0.214658	0.482	0.512	1	Pja2	Hypothalamus
0.130273	0.692332	0.1	0.068	1	Ppp4r3a	Hypothalamus
0.130411	-0.952917	0.027	0.052	1	Sco2	Hypothalamus
0.130435	0.712216	0.084	0.054	1	Psen1	Hypothalamus
0.130637	0.260641	0.124	0.091	1	Tmbim1	Hypothalamus
0.130761	1.22411	0.027	0.014	1	Mmab	Hypothalamus
0.130772	0.884977	0.06	0.035	1	1600014C10Rik	Hypothalamus
0.130864	0.368382	0.174	0.128	1	Blcap	Hypothalamus
0.130939	0.379393	0.151	0.11	1	Usp11	Hypothalamus
0.131002	0.732974	0.05	0.035	1	Peli2	Hypothalamus
0.131198	-0.746279	0.05	0.082	1	Fam160b2	Hypothalamus
0.131241	0.203849	0.478	0.411	1	Gabarap	Hypothalamus
0.131346	0.701947	0.1	0.066	1	Ccdc181	Hypothalamus
0.131348	-0.732817	0.054	0.082	1	Mtcl1	Hypothalamus
0.131444	-0.663411	0.03	0.055	1	Plxdc1	Hypothalamus
0.131485	0.56152	0.127	0.085	1	Prr13	Hypothalamus
0.131549	0.993502	0.043	0.02	1	Ston2	Hypothalamus
0.131987	-0.360848	0.104	0.113	1	Miga1	Hypothalamus
0.132017	-0.164521	0.482	0.49	1	Atp6v0b	Hypothalamus
0.132076	0.248229	0.418	0.35	1	Zbtb18	Hypothalamus
0.13244	-0.36405	0.043	0.063	1	Elac2	Hypothalamus
0.132458	0.537718	0.154	0.107	1	Nt5c	Hypothalamus
0.132473	1.40854	0.03	0.011	1	Tmem179b	Hypothalamus
0.132473	1.40854	0.03	0.011	1	Sspn	Hypothalamus
0.132473	1.40854	0.03	0.011	1	Hps5	Hypothalamus
0.132473	1.40854	0.03	0.011	1	Rab26os	Hypothalamus
0.132473	1.40854	0.03	0.011	1	Srf	Hypothalamus
0.132473	1.40854	0.03	0.011	1	Hist1h1e	Hypothalamus
0.132543	-1.23532	0.01	0.03	1	Pknox1	Hypothalamus
0.132543	-1.23532	0.01	0.03	1	Tmem17	Hypothalamus
0.132543	-1.23532	0.01	0.03	1	2900079G21Rik	Hypothalamus
0.132546	0.650512	0.054	0.031	1	Cd151	Hypothalamus
0.132549	0.316093	0.054	0.038	1	Rmi1	Hypothalamus
0.132657	0.363129	0.13	0.094	1	Ndufaf4	Hypothalamus
0.132706	0.942221	0.06	0.031	1	Dock7	Hypothalamus
0.132706	0.942221	0.06	0.031	1	Gm6145	Hypothalamus
0.132706	0.942221	0.06	0.031	1	S1pr5	Hypothalamus
0.132721	0.872486	0.07	0.043	1	Nsmce1	Hypothalamus
0.132835	-0.372821	0.214	0.252	1	Abca2	Hypothalamus
0.132997	0.414186	0.097	0.079	1	Ltn1	Hypothalamus
0.133049	0.414186	0.247	0.195	1	Polr2k	Hypothalamus
0.133049	0.217856	0.064	0.065	1	Ybx3	Hypothalamus
0.133247	0.542291	0.07	0.054	1	Gnpda2	Hypothalamus
0.133299	0.452739	0.087	0.069	1	Gas2l1	Hypothalamus
0.133379	0.501649	0.077	0.06	1	Rfxap	Hypothalamus
0.133477	0.110327	0.268	0.23	1	Chchd1	Hypothalamus
0.133484	0.176553	0.656	0.587	1	Bex2	Hypothalamus
0.133493	0.313576	0.227	0.176	1	Srp72	Hypothalamus
0.133555	0.601184	0.104	0.066	1	Asah1	Hypothalamus
0.133575	-0.360848	0.03	0.046	1	Sigmar1	Hypothalamus
0.133648	0.813593	0.077	0.044	1	Mettl5	Hypothalamus
0.133708	0.724041	0.074	0.052	1	Flna	Hypothalamus
0.133747	-0.595213	0.077	0.107	1	Golga3	Hypothalamus
0.133774	-0.129118	0.1	0.098	1	Ric8a	Hypothalamus
0.133864	0.639152	0.117	0.079	1	Fcf1	Hypothalamus
0.133929	0.212142	0.09	0.069	1	Mtus1	Hypothalamus
0.134119	-0.235317	0.013	0.022	1	Sp1	Hypothalamus
0.134188	-0.820279	0.037	0.063	1	Gls2	Hypothalamus
0.134189	-0.144714	0.057	0.077	1	Mpdu1	Hypothalamus
0.134491	1.08661	0.043	0.022	1	Khdrbs2	Hypothalamus
0.134578	0.553737	0.14	0.101	1	Tpp2	Hypothalamus
0.134764	-0.410889	0.107	0.131	1	Trappc9	Hypothalamus
0.134853	1.08661	0.047	0.022	1	Olfml2b	Hypothalamus
0.134853	1.08661	0.047	0.022	1	Ptprn2	Hypothalamus
0.134853	1.08661	0.047	0.022	1	Cavin1	Hypothalamus
0.135171	-0.193497	0.09	0.093	1	Cept1	Hypothalamus
0.135218	1.00861	0.054	0.027	1	Slc35g2	Hypothalamus
0.135267	-0.157314	0.174	0.175	1	Dmwd	Hypothalamus
0.13532	0.684513	0.087	0.057	1	Slc4a1ap	Hypothalamus
0.135334	1.00415	0.054	0.027	1	Fam189a2	Hypothalamus
0.135334	1.00415	0.054	0.027	1	Afg1l	Hypothalamus
0.135481	-0.460877	0.084	0.107	1	L1cam	Hypothalamus
0.135625	0.699588	0.04	0.022	1	Plxnb3	Hypothalamus
0.135667	0.696665	0.09	0.055	1	Bbx	Hypothalamus
0.135686	-0.429089	0.184	0.236	1	Ubr3	Hypothalamus
0.135715	0.107985	0.11	0.094	1	Hivep3	Hypothalamus
0.135759	0.671574	0.047	0.027	1	Nek4	Hypothalamus
0.135886	-0.163367	0.217	0.22	1	Sar1a	Hypothalamus
0.136033	0.295198	0.217	0.169	1	Ahcyl2	Hypothalamus
0.136185	0.979696	0.033	0.02	1	Ncapd3	Hypothalamus
0.136263	-0.348775	0.137	0.159	1	Tango2	Hypothalamus
0.136471	0.546043	0.027	0.024	1	Cox7a1	Hypothalamus
0.136507	-0.391436	0.09	0.102	1	Cpd	Hypothalamus
0.136643	-0.346348	0.124	0.14	1	Mcrs1	Hypothalamus
0.136841	0.438083	0.114	0.079	1	Abcd2	Hypothalamus
0.136886	0.341868	0.117	0.087	1	Khsrp	Hypothalamus
0.13691	-0.565466	0.067	0.093	1	Zfyve27	Hypothalamus
0.13718	-0.375867	0.241	0.287	1	Adgrb2	Hypothalamus
0.137404	-0.511648	0.107	0.154	1	Tmem246	Hypothalamus
0.137515	0.632893	0.127	0.087	1	Gfpt1	Hypothalamus
0.137594	0.514705	0.11	0.083	1	Gse1	Hypothalamus
0.137641	0.440248	0.074	0.05	1	Twistnb	Hypothalamus
0.137641	0.440248	0.074	0.05	1	Sema3e	Hypothalamus
0.137737	0.418455	0.211	0.157	1	Herc2	Hypothalamus
0.137844	-0.173758	0.619	0.643	1	Hint1	Hypothalamus
0.137968	1.20209	0.037	0.017	1	Cavin2	Hypothalamus
0.137968	0.971134	0.037	0.017	1	Gm4631	Hypothalamus
0.137968	0.971134	0.037	0.017	1	Ubtd1	Hypothalamus
0.137968	0.971134	0.037	0.017	1	Pgm3	Hypothalamus
0.1381	-0.206171	0.171	0.165	1	Slc44a1	Hypothalamus
0.13814	0.260641	0.06	0.06	1	Mgat2	Hypothalamus
0.13828	-0.231004	0.204	0.213	1	Trappc6b	Hypothalamus
0.138286	-0.486574	0.124	0.167	1	Map9	Hypothalamus
0.13837	1.44918	0.02	0.009	1	Kcnn3	Hypothalamus
0.138444	0.235474	0.458	0.391	1	Hnrnpa3	Hypothalamus
0.138447	0.703282	0.074	0.044	1	2810001G20Rik	Hypothalamus
0.138498	-0.480429	0.084	0.104	1	Zdhhc2	Hypothalamus
0.138548	0.438083	0.204	0.151	1	H2afv	Hypothalamus
0.138936	0.835072	0.064	0.038	1	Dnajc24	Hypothalamus
0.139398	0.797104	0.057	0.031	1	Zfp563	Hypothalamus
0.139398	0.797104	0.057	0.031	1	Smc2	Hypothalamus
0.13946	0.934608	0.054	0.03	1	Cep70	Hypothalamus
0.13946	0.934608	0.054	0.03	1	Tenm3	Hypothalamus
0.13946	0.934608	0.054	0.03	1	Wdr75	Hypothalamus
0.13946	0.934608	0.054	0.03	1	Zbtb41	Hypothalamus
0.13946	0.934608	0.054	0.03	1	Gm17066	Hypothalamus
0.139784	-0.462282	0.084	0.104	1	Itpk1	Hypothalamus
0.139922	1.01622	0.057	0.03	1	Socs4	Hypothalamus
0.139996	-0.51129	0.114	0.156	1	Sppl3	Hypothalamus
0.140035	0.694294	0.09	0.055	1	Plxnb2	Hypothalamus
0.140102	0.378792	0.097	0.069	1	Vamp3	Hypothalamus
0.140132	-0.275959	0.017	0.027	1	Pbx4	Hypothalamus
0.140158	0.179721	0.094	0.072	1	Mbtps1	Hypothalamus
0.140224	-0.328426	0.023	0.036	1	Zgpat	Hypothalamus
0.14028	0.855286	0.07	0.039	1	Rfx3	Hypothalamus
0.140354	-0.674201	0.05	0.085	1	Fhod3	Hypothalamus
0.140418	0.934608	0.087	0.057	1	Trip4	Hypothalamus
0.140671	-0.880222	0.033	0.061	1	Timm17b	Hypothalamus
0.140675	0.303709	0.194	0.15	1	Fermt2	Hypothalamus
0.140825	0.238614	0.057	0.055	1	Ppan	Hypothalamus
0.140825	0.238614	0.057	0.055	1	Lrp10	Hypothalamus
0.140924	-0.315487	0.09	0.102	1	Erh	Hypothalamus
0.141221	-1.08331	0.017	0.039	1	Ercc6	Hypothalamus
0.141228	0.265581	0.094	0.071	1	Spry2	Hypothalamus
0.141231	0.334539	0.12	0.09	1	Brd3	Hypothalamus
0.141472	-0.266123	0.355	0.395	1	Dctn2	Hypothalamus
0.141496	-0.305706	0.02	0.031	1	Lamb1	Hypothalamus
0.141528	-0.182324	0.184	0.187	1	Pithd1	Hypothalamus
0.141615	0.552275	0.07	0.06	1	Cldn5	Hypothalamus
0.141631	0.29097	0.161	0.123	1	Pum1	Hypothalamus
0.141705	-0.113688	0.271	0.268	1	Hdac11	Hypothalamus
0.14187	0.639152	0.104	0.066	1	Sec14l2	Hypothalamus
0.141905	-0.29647	0.244	0.306	1	Ina	Hypothalamus
0.14204	0.735139	0.09	0.055	1	Nrbf2	Hypothalamus
0.14204	0.735139	0.09	0.055	1	Ehd1	Hypothalamus
0.142053	-0.591461	0.043	0.072	1	Them6	Hypothalamus
0.142099	0.605985	0.127	0.085	1	Ap1s2	Hypothalamus
0.142146	0.305251	0.097	0.071	1	Mrpl47	Hypothalamus
0.142183	0.764683	0.074	0.043	1	Rela	Hypothalamus
0.142273	-0.18361	0.545	0.564	1	Prkar1a	Hypothalamus
0.142449	-0.112169	0.144	0.145	1	Cnot1	Hypothalamus
0.142476	0.430946	0.207	0.165	1	Dhx15	Hypothalamus
0.14284	0.369341	0.177	0.132	1	Ubr5	Hypothalamus
0.142855	0.412381	0.14	0.101	1	Med29	Hypothalamus
0.142875	0.838684	0.05	0.027	1	Wdr44	Hypothalamus
0.142875	0.838684	0.05	0.027	1	Col4a2	Hypothalamus
0.142875	0.838684	0.05	0.027	1	Limd1	Hypothalamus
0.142875	0.838684	0.05	0.027	1	Mta3	Hypothalamus
0.142896	0.425027	0.157	0.113	1	Acap2	Hypothalamus
0.142897	0.787051	0.08	0.047	1	Rab30	Hypothalamus
0.142897	0.787051	0.08	0.047	1	Snhg1	Hypothalamus
0.142985	-0.587989	0.08	0.113	1	Cse1l	Hypothalamus
0.143143	0.893966	0.043	0.022	1	Dyrk1b	Hypothalamus
0.143482	-1.30571	0.01	0.028	1	Alg3	Hypothalamus
0.143529	-0.184691	0.094	0.094	1	Ankrd13d	Hypothalamus
0.143557	-0.434221	0.14	0.175	1	Clns1a	Hypothalamus
0.143621	0.189705	0.094	0.076	1	Sorcs3	Hypothalamus
0.143722	-0.212949	0.324	0.345	1	Psmb6	Hypothalamus
0.143722	0.745574	0.09	0.055	1	Gm13889	Hypothalamus
0.143748	0.622664	0.084	0.06	1	Sbf2	Hypothalamus
0.143771	-0.53006	0.151	0.195	1	Crym	Hypothalamus
0.143927	0.169073	0.08	0.079	1	Aimp2	Hypothalamus
0.143935	-0.587161	0.067	0.093	1	Usp10	Hypothalamus
0.144045	0.248155	0.321	0.261	1	Pet100	Hypothalamus
0.144084	0.30234	0.05	0.047	1	Ythdc2	Hypothalamus
0.144084	0.30234	0.05	0.047	1	Lipa	Hypothalamus
0.144091	0.404351	0.127	0.09	1	Pnpo	Hypothalamus
0.144251	-0.314751	0.161	0.178	1	St8sia3	Hypothalamus
0.144266	-0.65755	0.06	0.098	1	Prrt3	Hypothalamus
0.144266	-0.65755	0.06	0.098	1	Kcnh3	Hypothalamus
0.144374	-0.880222	0.033	0.06	1	Unc13b	Hypothalamus
0.144379	0.286549	0.244	0.192	1	Rabgap1l	Hypothalamus
0.144523	-1.49835	0.003	0.017	1	Trim36	Hypothalamus
0.144523	-1.49835	0.003	0.017	1	Otof	Hypothalamus
0.144523	-1.49835	0.003	0.017	1	Dtl	Hypothalamus
0.144523	-1.49835	0.003	0.017	1	Tcerg1l	Hypothalamus
0.144523	-1.49835	0.003	0.017	1	Prr16	Hypothalamus
0.144523	-1.49835	0.003	0.017	1	Gm46430	Hypothalamus
0.144603	-0.485968	0.117	0.151	1	Sae1	Hypothalamus
0.144914	-0.342232	0.037	0.054	1	Gfer	Hypothalamus
0.145288	0.403801	0.117	0.083	1	Copb1	Hypothalamus
0.145312	0.459828	0.197	0.146	1	Klhl9	Hypothalamus
0.145345	-0.787858	0.033	0.063	1	Ndufaf6	Hypothalamus
0.145504	-1.32843	0.007	0.024	1	Aldh18a1	Hypothalamus
0.145504	-1.32843	0.007	0.024	1	Mlh1	Hypothalamus
0.145504	-1.32843	0.007	0.024	1	Cemip2	Hypothalamus
0.145644	-0.356996	0.077	0.085	1	Kazn	Hypothalamus
0.145778	-0.51911	0.074	0.099	1	Nudt18	Hypothalamus
0.145819	0.41676	0.194	0.143	1	Man1a2	Hypothalamus
0.145997	-0.498351	0.067	0.087	1	Dnajc13	Hypothalamus
0.146107	-0.4088	0.194	0.246	1	Mrtfb	Hypothalamus
0.146108	0.408539	0.04	0.036	1	Dgat1	Hypothalamus
0.146164	-0.623882	0.07	0.098	1	Kcnq5	Hypothalamus
0.146258	-0.381538	0.094	0.106	1	Magoh	Hypothalamus
0.146369	-0.550819	0.054	0.085	1	Carmil2	Hypothalamus
0.146388	0.61268	0.057	0.035	1	St7	Hypothalamus
0.146395	0.764683	0.084	0.05	1	Ampd2	Hypothalamus
0.146514	0.202635	0.298	0.246	1	Vps35	Hypothalamus
0.146532	0.524732	0.06	0.047	1	Zmat1	Hypothalamus
0.146534	0.206905	0.074	0.071	1	P4ha1	Hypothalamus
0.14662	-0.236599	0.475	0.509	1	Syn2	Hypothalamus
0.146823	0.18754	0.12	0.099	1	Kansl1	Hypothalamus
0.146832	0.483947	0.087	0.058	1	Erbb4	Hypothalamus
0.147179	-0.158011	0.144	0.143	1	Nhp2	Hypothalamus
0.147194	0.718879	0.094	0.058	1	Arid2	Hypothalamus
0.147217	-0.498351	0.087	0.115	1	Pdlim7	Hypothalamus
0.147236	0.568763	0.13	0.088	1	Tmpo	Hypothalamus
0.147892	-0.876863	0.03	0.055	1	Asb1	Hypothalamus
0.147892	-0.876863	0.03	0.055	1	Limk1	Hypothalamus
0.147892	-0.876863	0.03	0.055	1	Gm47163	Hypothalamus
0.148042	0.614543	0.097	0.066	1	Rabggta	Hypothalamus
0.148071	0.688062	0.067	0.039	1	Irf2	Hypothalamus
0.148121	0.884977	0.064	0.035	1	Usp38	Hypothalamus
0.148121	0.884977	0.064	0.035	1	Rbl2	Hypothalamus
0.148241	-0.567892	0.084	0.12	1	Spcs3	Hypothalamus
0.148267	0.128839	0.161	0.134	1	Agrn	Hypothalamus
0.148539	0.366719	0.047	0.043	1	Anks1	Hypothalamus
0.148759	0.134705	0.191	0.161	1	Isca1	Hypothalamus
0.148765	0.653652	0.054	0.041	1	Slc17a5	Hypothalamus
0.148861	-0.193497	0.351	0.364	1	Bex3	Hypothalamus
0.148988	0.352271	0.298	0.238	1	Khdrbs1	Hypothalamus
0.149003	-0.145119	0.207	0.211	1	Rnps1	Hypothalamus
0.149043	0.252621	0.067	0.063	1	Plppr5	Hypothalamus
0.149274	1.20209	0.037	0.016	1	Phf8	Hypothalamus
0.149325	0.542291	0.077	0.05	1	Maip1	Hypothalamus
0.149602	1.21214	0.037	0.016	1	4930447C04Rik	Hypothalamus
0.149602	1.21214	0.037	0.016	1	Vstm5	Hypothalamus
0.149602	1.21214	0.037	0.016	1	Gm38393	Hypothalamus
0.149602	1.21214	0.037	0.016	1	Zfp105	Hypothalamus
0.149602	1.21214	0.037	0.016	1	Mtrf1l	Hypothalamus
0.149602	1.21214	0.037	0.016	1	Mitf	Hypothalamus
0.149602	1.21214	0.037	0.016	1	Bahcc1	Hypothalamus
0.149753	0.365327	0.114	0.082	1	Nova1	Hypothalamus
0.149815	-0.603704	0.067	0.106	1	Leng8	Hypothalamus
0.149819	-0.720744	0.05	0.08	1	Ell2	Hypothalamus
0.149904	-0.248992	0.294	0.321	1	Ddx17	Hypothalamus
0.149929	0.351753	0.331	0.276	1	Ewsr1	Hypothalamus
0.149966	-0.442642	0.127	0.176	1	Sept11	Hypothalamus
0.150305	-0.199042	0.749	0.784	1	Ubc	Hypothalamus
0.150575	1.44918	0.027	0.009	1	Elmod2	Hypothalamus
0.150575	1.44918	0.027	0.009	1	Cdca4	Hypothalamus
0.150575	1.44918	0.027	0.009	1	Smim3	Hypothalamus
0.150575	1.44918	0.027	0.009	1	Fam110a	Hypothalamus
0.150575	1.44918	0.027	0.009	1	Colec12	Hypothalamus
0.150575	1.44918	0.027	0.009	1	Afap1l2	Hypothalamus
0.150575	1.44918	0.027	0.009	1	Zcchc4	Hypothalamus
0.150575	1.44918	0.027	0.009	1	Klhl33	Hypothalamus
0.150575	1.44918	0.027	0.009	1	Zfp566	Hypothalamus
0.150907	-0.439458	0.151	0.197	1	Mboat7	Hypothalamus
0.151214	-0.349158	0.254	0.294	1	Cdr1os	Hypothalamus
0.151372	0.279256	0.104	0.08	1	Nsmce3	Hypothalamus
0.151417	-0.351962	0.117	0.134	1	Rtf2	Hypothalamus
0.151501	0.136193	0.224	0.191	1	Fbxo11	Hypothalamus
0.151506	0.226789	0.281	0.228	1	Cfdp1	Hypothalamus
0.151514	0.253721	0.1	0.077	1	Setx	Hypothalamus
0.151763	0.613858	0.13	0.091	1	Acadl	Hypothalamus
0.151787	-0.264296	0.211	0.228	1	Cacnb3	Hypothalamus
0.151905	0.556096	0.05	0.039	1	Tnrc18	Hypothalamus
0.151905	0.556096	0.05	0.039	1	Pggt1b	Hypothalamus
0.151922	-0.330895	0.211	0.243	1	1500011B03Rik	Hypothalamus
0.152209	-0.328426	0.043	0.061	1	Ttll5	Hypothalamus
0.152219	-0.545657	0.064	0.083	1	Gon4l	Hypothalamus
0.152313	-0.390711	0.151	0.176	1	Mras	Hypothalamus
0.152354	0.652208	0.107	0.069	1	Fbrsl1	Hypothalamus
0.152601	0.724041	0.084	0.05	1	Cyp2j9	Hypothalamus
0.152627	0.949108	0.057	0.03	1	Orai3	Hypothalamus
0.152628	0.326152	0.324	0.271	1	Scg2	Hypothalamus
0.152811	-0.957783	0.023	0.047	1	Camk4	Hypothalamus
0.152857	-0.663411	0.064	0.096	1	Asic2	Hypothalamus
0.153065	0.96108	0.027	0.017	1	Bag3	Hypothalamus
0.153096	-0.820279	0.02	0.043	1	Gm1976	Hypothalamus
0.153111	0.787051	0.033	0.024	1	Clba1	Hypothalamus
0.153149	0.752192	0.07	0.044	1	Fars2	Hypothalamus
0.153149	0.752192	0.07	0.044	1	Wdr20	Hypothalamus
0.153179	0.942221	0.057	0.03	1	A830082K12Rik	Hypothalamus
0.153207	-0.406429	0.087	0.107	1	Usp12	Hypothalamus
0.15321	-1.02887	0.017	0.039	1	Hps4	Hypothalamus
0.15328	0.754036	0.08	0.05	1	Fat3	Hypothalamus
0.15338	0.501649	0.043	0.039	1	Reln	Hypothalamus
0.153401	-0.3889	0.194	0.249	1	1110065P20Rik	Hypothalamus
0.15362	0.934608	0.057	0.03	1	Ankrd27	Hypothalamus
0.153708	0.434534	0.06	0.05	1	Chic2	Hypothalamus
0.153976	0.454343	0.057	0.047	1	Mob1b	Hypothalamus
0.154012	0.671574	0.03	0.024	1	Tsga10	Hypothalamus
0.154293	-0.344728	0.174	0.228	1	Rab11fip4	Hypothalamus
0.15446	0.714642	0.043	0.033	1	Cln5	Hypothalamus
0.154461	0.749576	0.06	0.035	1	Med6	Hypothalamus
0.154461	0.749576	0.06	0.035	1	Tdp2	Hypothalamus
0.154541	0.671574	0.07	0.052	1	Prkaa1	Hypothalamus
0.15466	0.487149	0.104	0.071	1	Ipo8	Hypothalamus
0.154724	-1.08331	0.017	0.038	1	Cntn6	Hypothalamus
0.154776	1.08661	0.04	0.02	1	Inpp4b	Hypothalamus
0.154776	1.08661	0.04	0.02	1	Mitd1	Hypothalamus
0.154776	1.08661	0.04	0.02	1	Tasor2	Hypothalamus
0.154776	1.08661	0.04	0.02	1	Arl6ip6	Hypothalamus
0.154783	0.774667	0.084	0.05	1	Ggct	Hypothalamus
0.155007	0.563049	0.043	0.035	1	Gtf2h3	Hypothalamus
0.155017	0.520264	0.154	0.109	1	Ccdc12	Hypothalamus
0.155044	-1.06023	0.02	0.043	1	Cdh22	Hypothalamus
0.155092	0.255366	0.231	0.186	1	Ash1l	Hypothalamus
0.155244	0.601184	0.04	0.031	1	Zfp874b	Hypothalamus
0.155334	0.414186	0.097	0.068	1	Cav2	Hypothalamus
0.155416	-0.102731	0.227	0.209	1	Nop53	Hypothalamus
0.155453	-0.613829	0.033	0.058	1	Slc2a6	Hypothalamus
0.155539	0.357259	0.117	0.085	1	Med9	Hypothalamus
0.155587	-0.176423	0.09	0.088	1	Cpsf3	Hypothalamus
0.155648	0.699588	0.033	0.025	1	1700003E16Rik	Hypothalamus
0.155698	-0.536319	0.077	0.099	1	Dtymk	Hypothalamus
0.155714	-0.609383	0.077	0.102	1	Rasl11b	Hypothalamus
0.155723	0.268449	0.117	0.09	1	Fam98b	Hypothalamus
0.155806	-0.340089	0.227	0.271	1	Psmc6	Hypothalamus
0.15586	0.363451	0.184	0.139	1	Col4a3bp	Hypothalamus
0.156158	-0.4088	0.201	0.25	1	Phyhip	Hypothalamus
0.156309	-0.872747	0.027	0.054	1	Cc2d1b	Hypothalamus
0.156309	-0.872747	0.027	0.054	1	March9	Hypothalamus
0.156316	1.08661	0.043	0.02	1	Entpd2	Hypothalamus
0.156316	1.08661	0.043	0.02	1	Pnma3	Hypothalamus
0.156316	1.08661	0.043	0.02	1	Rp2	Hypothalamus
0.156316	1.08661	0.043	0.02	1	Prkd1	Hypothalamus
0.156316	1.08661	0.043	0.02	1	Amt	Hypothalamus
0.156316	1.08661	0.043	0.02	1	Cd68	Hypothalamus
0.156316	1.08661	0.043	0.02	1	Garem2	Hypothalamus
0.156456	0.646039	0.043	0.025	1	Lysmd1	Hypothalamus
0.156476	-0.272076	0.184	0.2	1	Supt4a	Hypothalamus
0.156688	1.00415	0.05	0.025	1	Xpc	Hypothalamus
0.156688	1.00415	0.05	0.025	1	Enox2	Hypothalamus
0.156694	0.535596	0.124	0.083	1	Osbpl9	Hypothalamus
0.156841	0.999148	0.05	0.025	1	Pdcd11	Hypothalamus
0.156841	0.999148	0.05	0.025	1	Uty	Hypothalamus
0.156907	-0.171187	0.147	0.153	1	Tpgs1	Hypothalamus
0.157034	0.441276	0.217	0.165	1	B3gat1	Hypothalamus
0.157128	-0.311938	0.03	0.044	1	Ldlr	Hypothalamus
0.157172	0.25011	0.043	0.031	1	Tet3	Hypothalamus
0.157295	0.427648	0.06	0.041	1	Efhd1	Hypothalamus
0.157494	0.309004	0.211	0.164	1	Gdap1	Hypothalamus
0.157508	-1.23532	0.01	0.028	1	Bbof1	Hypothalamus
0.157508	-1.23532	0.01	0.028	1	Bbs5	Hypothalamus
0.157756	0.823577	0.06	0.036	1	Bcl2	Hypothalamus
0.15776	1.40854	0.027	0.011	1	AI987944	Hypothalamus
0.15776	1.40854	0.027	0.011	1	Parp12	Hypothalamus
0.15779	-0.518251	0.077	0.102	1	Yeats4	Hypothalamus
0.158251	1.08661	0.023	0.009	1	Fmo1	Hypothalamus
0.158251	1.08661	0.023	0.009	1	Hhip	Hypothalamus
0.158264	0.150741	0.074	0.06	1	Tbl1x	Hypothalamus
0.158453	0.354544	0.144	0.129	1	Necab1	Hypothalamus
0.158472	-0.441768	0.157	0.203	1	Kif3c	Hypothalamus
0.158636	-0.183478	0.104	0.101	1	Ralgds	Hypothalamus
0.15876	0.643004	0.08	0.05	1	Washc4	Hypothalamus
0.158859	0.688062	0.07	0.043	1	Zswim6	Hypothalamus
0.158859	0.688062	0.07	0.043	1	Lrch2	Hypothalamus
0.158875	-0.248992	0.134	0.134	1	Sfxn3	Hypothalamus
0.158969	0.813593	0.07	0.043	1	Nck2	Hypothalamus
0.159079	-0.650354	0.023	0.044	1	Tmem123	Hypothalamus
0.159079	-0.650354	0.023	0.044	1	Mthfr	Hypothalamus
0.159109	-0.206171	0.171	0.172	1	Gnaz	Hypothalamus
0.159175	0.145505	0.08	0.065	1	Clpb	Hypothalamus
0.159219	0.96108	0.033	0.016	1	Dcp1a	Hypothalamus
0.159219	1.21214	0.033	0.016	1	Disp3	Hypothalamus
0.159219	0.96108	0.033	0.016	1	Pld5	Hypothalamus
0.159219	1.21214	0.033	0.016	1	Rpf1	Hypothalamus
0.159276	-0.215952	0.04	0.055	1	Kat14	Hypothalamus
0.159339	0.717377	0.074	0.047	1	Terf2	Hypothalamus
0.159449	0.486219	0.094	0.063	1	Grm1	Hypothalamus
0.159599	0.267183	0.054	0.039	1	Aqr	Hypothalamus
0.159661	0.37766	0.264	0.22	1	Huwe1	Hypothalamus
0.15968	-0.270323	0.164	0.169	1	Kcnip2	Hypothalamus
0.159867	-0.839388	0.03	0.05	1	2810455O05Rik	Hypothalamus
0.159906	-0.123312	0.639	0.641	1	Eif4a2	Hypothalamus
0.16015	0.546043	0.07	0.046	1	Btg3	Hypothalamus
0.16031	0.265581	0.177	0.139	1	Nlgn3	Hypothalamus
0.160356	-0.235317	0.207	0.219	1	Arhgef25	Hypothalamus
0.160546	0.486698	0.184	0.137	1	Nudt21	Hypothalamus
0.160586	-0.124156	0.247	0.244	1	Taldo1	Hypothalamus
0.160595	0.586182	0.124	0.083	1	Tmem135	Hypothalamus
0.160644	-0.131812	0.164	0.164	1	Spryd7	Hypothalamus
0.160888	-0.192309	0.368	0.381	1	Sptbn2	Hypothalamus
0.160924	0.781757	0.054	0.03	1	Ing3	Hypothalamus
0.160995	0.501649	0.07	0.046	1	Itih5	Hypothalamus
0.161557	0.473634	0.107	0.074	1	Mrpl9	Hypothalamus
0.161591	-0.53006	0.04	0.066	1	Kcnj11	Hypothalamus
0.161619	0.845603	0.067	0.038	1	Ubap2	Hypothalamus
0.161619	0.845603	0.067	0.038	1	Zfp277	Hypothalamus
0.161668	0.797104	0.077	0.046	1	Adi1	Hypothalamus
0.161974	0.610173	0.074	0.046	1	1700019D03Rik	Hypothalamus
0.162028	0.277217	0.284	0.228	1	Hnrnph1	Hypothalamus
0.162395	0.893966	0.06	0.035	1	Rab33b	Hypothalamus
0.162695	0.279256	0.154	0.142	1	Kcnk1	Hypothalamus
0.162738	-0.402136	0.174	0.225	1	Usp5	Hypothalamus
0.162864	0.835072	0.067	0.038	1	N6amt1	Hypothalamus
0.163183	-0.23175	0.247	0.266	1	Brsk1	Hypothalamus
0.163296	0.321076	0.124	0.093	1	Katnal1	Hypothalamus
0.163357	0.539123	0.11	0.074	1	Pop4	Hypothalamus
0.163378	0.40072	0.074	0.052	1	Ar	Hypothalamus
0.163481	-0.720744	0.043	0.071	1	Gpaa1	Hypothalamus
0.163593	-0.193497	0.234	0.235	1	Sez6l	Hypothalamus
0.163602	-0.191545	0.254	0.258	1	Spin1	Hypothalamus
0.163776	0.619485	0.104	0.071	1	Setd1a	Hypothalamus
0.163802	-0.470606	0.11	0.148	1	Adgrb3	Hypothalamus
0.163986	0.349646	0.268	0.211	1	Ube3a	Hypothalamus
0.164083	0.261109	0.224	0.176	1	Rad21	Hypothalamus
0.164489	-0.212233	0.328	0.342	1	Mapk8ip3	Hypothalamus
0.164953	-1.04267	0.023	0.046	1	Frmd6	Hypothalamus
0.164997	0.463681	0.154	0.11	1	Sf3a1	Hypothalamus
0.165003	-0.360275	0.227	0.279	1	Puf60	Hypothalamus
0.165156	0.617126	0.08	0.05	1	Ddx49	Hypothalamus
0.165156	0.617126	0.08	0.05	1	Smim27	Hypothalamus
0.16519	0.823577	0.047	0.025	1	3110082I17Rik	Hypothalamus
0.16519	0.823577	0.047	0.025	1	Klhl21	Hypothalamus
0.165225	0.267183	0.154	0.12	1	Rnf44	Hypothalamus
0.165542	0.778489	0.064	0.039	1	Pold4	Hypothalamus
0.165615	0.88016	0.04	0.02	1	A230006K03Rik	Hypothalamus
0.165615	0.88016	0.04	0.02	1	Topbp1	Hypothalamus
0.165615	0.88016	0.04	0.02	1	Ddx19b	Hypothalamus
0.165615	0.88016	0.04	0.02	1	Hmgcll1	Hypothalamus
0.165743	0.33815	0.274	0.217	1	Pcmtd1	Hypothalamus
0.165748	-0.522198	0.06	0.066	1	Pde10a	Hypothalamus
0.166029	0.142568	0.268	0.228	1	Tmem9b	Hypothalamus
0.166136	0.141059	0.087	0.071	1	Zfp24	Hypothalamus
0.166286	0.539123	0.147	0.104	1	Sec13	Hypothalamus
0.166474	-0.570501	0.08	0.113	1	Ssbp2	Hypothalamus
0.166476	0.305924	0.124	0.094	1	Rab9	Hypothalamus
0.166511	0.572038	0.08	0.06	1	Wdr70	Hypothalamus
0.166723	0.699588	0.08	0.049	1	Ggh	Hypothalamus
0.166723	0.699588	0.08	0.049	1	Lrrc8d	Hypothalamus
0.166842	-0.161316	0.077	0.077	1	Pcbd2	Hypothalamus
0.166933	0.344107	0.14	0.124	1	Trank1	Hypothalamus
0.166976	0.419186	0.054	0.036	1	Atg10	Hypothalamus
0.167068	0.127253	0.221	0.189	1	Chp1	Hypothalamus
0.167465	-0.300412	0.037	0.052	1	Stx3	Hypothalamus
0.167576	0.321076	0.064	0.044	1	Serpinb1a	Hypothalamus
0.167625	0.483947	0.074	0.061	1	Trmt6	Hypothalamus
0.167709	-0.267026	0.023	0.035	1	Wwox	Hypothalamus
0.167727	-0.678924	0.047	0.072	1	Pid1	Hypothalamus
0.167887	0.589111	0.054	0.033	1	Bloc1s5	Hypothalamus
0.168103	0.231001	0.127	0.099	1	4933431E20Rik	Hypothalamus
0.16816	-0.51746	0.08	0.109	1	Cd2bp2	Hypothalamus
0.168219	0.671574	0.1	0.065	1	Psph	Hypothalamus
0.168324	0.419186	0.104	0.072	1	Rbmxl1	Hypothalamus
0.16834	-0.278881	0.344	0.395	1	Oxr1	Hypothalamus
0.168369	0.553737	0.134	0.096	1	Gfod1	Hypothalamus
0.168663	0.331724	0.304	0.246	1	Glrx3	Hypothalamus
0.168716	-1.16132	0.01	0.028	1	Lrrc3b	Hypothalamus
0.168716	-1.16132	0.01	0.028	1	Gm10053	Hypothalamus
0.168716	-1.16132	0.01	0.028	1	Lrrc75a	Hypothalamus
0.169119	0.189371	0.763	0.721	1	Dynll1	Hypothalamus
0.16915	0.993502	0.043	0.024	1	Cep85l	Hypothalamus
0.169316	0.153725	0.107	0.09	1	Sesn1	Hypothalamus
0.16943	0.461007	0.104	0.071	1	Lsm1	Hypothalamus
0.169475	0.671574	0.09	0.06	1	Thoc1	Hypothalamus
0.169534	0.467701	0.167	0.121	1	Tfg	Hypothalamus
0.16954	0.864219	0.054	0.031	1	Pag1	Hypothalamus
0.169723	-0.872747	0.027	0.052	1	Zfp653	Hypothalamus
0.169929	0.40072	0.14	0.102	1	Trappc2	Hypothalamus
0.169943	-0.550819	0.057	0.077	1	Nipa2	Hypothalamus
0.170062	1.50165	0.023	0.008	1	Ikzf1	Hypothalamus
0.170062	1.50165	0.023	0.008	1	Kcng4	Hypothalamus
0.170062	1.50165	0.023	0.008	1	Mcm6	Hypothalamus
0.170062	1.50165	0.023	0.008	1	Hfe	Hypothalamus
0.170062	1.50165	0.023	0.008	1	Gm11361	Hypothalamus
0.170062	1.50165	0.023	0.008	1	Htra3	Hypothalamus
0.170062	1.50165	0.023	0.008	1	Thoc6	Hypothalamus
0.170062	1.50165	0.023	0.008	1	Heatr5a	Hypothalamus
0.170062	1.50165	0.023	0.008	1	Nfya	Hypothalamus
0.170062	1.50165	0.023	0.008	1	Gm45847	Hypothalamus
0.170062	1.50165	0.023	0.008	1	1110002L01Rik	Hypothalamus
0.170062	1.50165	0.023	0.008	1	Eif3j2	Hypothalamus
0.170077	0.884977	0.06	0.033	1	Pdgfra	Hypothalamus
0.170077	0.884977	0.06	0.033	1	Chil1	Hypothalamus
0.170138	0.349646	0.087	0.063	1	Ikzf5	Hypothalamus
0.170169	-0.150089	0.344	0.353	1	Sars	Hypothalamus
0.170196	0.671574	0.027	0.014	1	Fzd2	Hypothalamus
0.170213	-0.302956	0.157	0.181	1	Ap3b2	Hypothalamus
0.170292	0.655977	0.074	0.046	1	Gatad2a	Hypothalamus
0.171016	0.875107	0.06	0.033	1	Rnf25	Hypothalamus
0.171608	0.374188	0.237	0.184	1	Clip1	Hypothalamus
0.171785	0.163573	0.221	0.181	1	Sik3	Hypothalamus
0.171842	-0.720744	0.043	0.063	1	Cpne5	Hypothalamus
0.171887	0.575649	0.11	0.082	1	Mrpl50	Hypothalamus
0.171908	0.171858	0.184	0.15	1	Ap3s1	Hypothalamus
0.171928	-0.736511	0.04	0.066	1	Gtpbp2	Hypothalamus
0.172386	-0.331241	0.194	0.219	1	Slc4a10	Hypothalamus
0.172416	0.261978	0.234	0.187	1	Prrc2c	Hypothalamus
0.172469	0.361471	0.14	0.102	1	Igf1r	Hypothalamus
0.172502	-0.668276	0.05	0.08	1	Acd	Hypothalamus
0.172502	-0.668276	0.05	0.08	1	Ldb2	Hypothalamus
0.172563	0.738688	0.067	0.043	1	Rpp30	Hypothalamus
0.172746	1.22411	0.033	0.014	1	Stk10	Hypothalamus
0.172746	1.22411	0.033	0.014	1	Harbi1	Hypothalamus
0.172746	1.22411	0.033	0.014	1	Gm50240	Hypothalamus
0.172746	1.22411	0.033	0.014	1	Dnase2a	Hypothalamus
0.172746	1.22411	0.033	0.014	1	Tnfsf12	Hypothalamus
0.172746	1.22411	0.033	0.014	1	Zeb2os	Hypothalamus
0.172746	1.22411	0.033	0.014	1	Zfp521	Hypothalamus
0.172746	1.22411	0.033	0.014	1	Dennd1b	Hypothalamus
0.172746	1.22411	0.033	0.014	1	Hebp2	Hypothalamus
0.172763	0.742657	0.077	0.049	1	Rimklb	Hypothalamus
0.172843	-0.913389	0.023	0.047	1	Trp53rka	Hypothalamus
0.172878	0.942221	0.054	0.028	1	Diaph2	Hypothalamus
0.173121	-1.02887	0.017	0.038	1	Zscan21	Hypothalamus
0.17339	-0.665461	0.057	0.09	1	Sec61a2	Hypothalamus
0.17367	-0.331115	0.197	0.22	1	Rpn1	Hypothalamus
0.173694	0.179721	0.14	0.112	1	Gtf2f1	Hypothalamus
0.1737	0.238614	0.08	0.061	1	Bnip2	Hypothalamus
0.17375	-0.736511	0.04	0.069	1	Rsbn1	Hypothalamus
0.17375	-0.736511	0.04	0.069	1	Slc45a4	Hypothalamus
0.173878	0.942221	0.054	0.03	1	Sowahc	Hypothalamus
0.174054	-0.10372	0.12	0.117	1	Wdr37	Hypothalamus
0.174206	0.317937	0.084	0.061	1	Kcna1	Hypothalamus
0.174247	-0.964015	0.02	0.043	1	Pde7a	Hypothalamus
0.174319	0.392024	0.207	0.157	1	Ppdpf	Hypothalamus
0.174451	0.215894	0.107	0.083	1	Sf3a3	Hypothalamus
0.174485	0.396951	0.097	0.069	1	Ocrl	Hypothalamus
0.17462	0.501649	0.151	0.107	1	Pmvk	Hypothalamus
0.174633	0.383812	0.251	0.197	1	Mrpl51	Hypothalamus
0.175017	0.316617	0.261	0.206	1	Dnajc15	Hypothalamus
0.175058	0.802818	0.07	0.041	1	Elf2	Hypothalamus
0.175058	0.802818	0.07	0.041	1	Klhdc8b	Hypothalamus
0.175084	0.341868	0.114	0.083	1	Rnf150	Hypothalamus
0.17524	-0.146879	0.117	0.117	1	Tmem170b	Hypothalamus
0.175246	0.601184	0.047	0.028	1	Srrd	Hypothalamus
0.175246	0.601184	0.047	0.028	1	Ezh2	Hypothalamus
0.175657	0.391466	0.067	0.047	1	Nim1k	Hypothalamus
0.175826	2.08661	0.013	0.003	1	Aldh1a2	Hypothalamus
0.176015	0.439721	0.211	0.162	1	Arhgef17	Hypothalamus
0.176052	0.514705	0.107	0.071	1	C130071C03Rik	Hypothalamus
0.176113	0.627179	0.074	0.046	1	Rbms1	Hypothalamus
0.176192	0.331724	0.151	0.113	1	Dbnl	Hypothalamus
0.17621	0.934608	0.05	0.03	1	Zfp263	Hypothalamus
0.176598	-0.26367	0.334	0.38	1	Map7d2	Hypothalamus
0.176604	0.754036	0.077	0.049	1	Soat1	Hypothalamus
0.176865	0.577597	0.074	0.055	1	Dicer1	Hypothalamus
0.176865	0.577597	0.074	0.055	1	Vps26c	Hypothalamus
0.176876	-0.244034	0.107	0.112	1	Bace1	Hypothalamus
0.176907	0.791155	0.07	0.041	1	Wdr59	Hypothalamus
0.177067	0.934608	0.054	0.028	1	Slc12a9	Hypothalamus
0.177197	0.735139	0.084	0.052	1	Mrpl1	Hypothalamus
0.177211	0.202088	0.04	0.03	1	Cep126	Hypothalamus
0.177219	-0.734419	0.043	0.074	1	Fsd1	Hypothalamus
0.177248	0.349646	0.077	0.055	1	Washc1	Hypothalamus
0.177287	-0.14016	0.144	0.142	1	Mrpl58	Hypothalamus
0.177341	-0.134077	0.314	0.309	1	Edil3	Hypothalamus
0.177607	0.661305	0.1	0.066	1	Ccdc107	Hypothalamus
0.177764	0.732974	0.057	0.033	1	Oplah	Hypothalamus
0.177801	1.08661	0.037	0.019	1	5530601H04Rik	Hypothalamus
0.177809	-0.775885	0.033	0.061	1	Bnip1	Hypothalamus
0.17785	0.563049	0.1	0.066	1	Chrac1	Hypothalamus
0.177863	0.40589	0.191	0.143	1	Phb2	Hypothalamus
0.177925	-0.443904	0.084	0.102	1	B4galt2	Hypothalamus
0.178077	-0.337887	0.06	0.068	1	Nfkbib	Hypothalamus
0.178106	0.671574	0.06	0.049	1	Ralb	Hypothalamus
0.178424	0.308026	0.331	0.272	1	Gng2	Hypothalamus
0.178473	-0.257627	0.348	0.411	1	Aak1	Hypothalamus
0.178476	0.855286	0.067	0.039	1	Isoc1	Hypothalamus
0.178569	-0.339654	0.097	0.131	1	Lrrc49	Hypothalamus
0.17891	0.703282	0.07	0.046	1	Pik3cb	Hypothalamus
0.178913	0.361471	0.268	0.217	1	Denr	Hypothalamus
0.179435	-0.533541	0.084	0.117	1	Hecw1	Hypothalamus
0.179467	0.193526	0.12	0.117	1	Ppil2	Hypothalamus
0.179482	-0.778459	0.04	0.069	1	Fbxl2	Hypothalamus
0.179492	0.764683	0.037	0.019	1	Tmem136	Hypothalamus
0.17953	0.121377	0.13	0.11	1	Tlk2	Hypothalamus
0.179579	-0.170082	0.271	0.277	1	Brinp1	Hypothalamus
0.179776	0.224115	0.107	0.083	1	Tmem8b	Hypothalamus
0.179786	-0.249438	0.181	0.194	1	Epm2aip1	Hypothalamus
0.179838	0.399201	0.211	0.161	1	Fyn	Hypothalamus
0.180035	0.619485	0.107	0.071	1	Fam172a	Hypothalamus
0.180396	-0.328426	0.067	0.076	1	Mrto4	Hypothalamus
0.180524	0.235003	0.355	0.294	1	Paip2	Hypothalamus
0.180585	0.202088	0.485	0.42	1	Cadm2	Hypothalamus
0.180859	-0.576354	0.074	0.101	1	Mesd	Hypothalamus
0.180867	-0.215952	0.124	0.157	1	Ndufaf8	Hypothalamus
0.181036	-0.483705	0.1	0.124	1	2310061I04Rik	Hypothalamus
0.181071	1.08661	0.04	0.019	1	Hmgxb4	Hypothalamus
0.181071	1.08661	0.04	0.019	1	Osgin2	Hypothalamus
0.181071	1.08661	0.04	0.019	1	Srgap1	Hypothalamus
0.181071	1.08661	0.04	0.019	1	1600002K03Rik	Hypothalamus
0.181071	1.08661	0.04	0.019	1	Riiad1	Hypothalamus
0.18109	0.627179	0.077	0.049	1	Bcl6	Hypothalamus
0.181102	0.515454	0.11	0.08	1	Sidt2	Hypothalamus
0.181166	0.501649	0.137	0.096	1	Ctdsp2	Hypothalamus
0.181223	-0.846275	0.03	0.057	1	Fam160b1	Hypothalamus
0.181506	0.916686	0.047	0.027	1	Wnk3	Hypothalamus
0.181522	0.149347	0.14	0.115	1	Cstf2t	Hypothalamus
0.181604	0.434534	0.104	0.072	1	Prpsap2	Hypothalamus
0.181614	0.993502	0.047	0.024	1	Slc26a4	Hypothalamus
0.181644	-0.128986	0.391	0.394	1	Nudt3	Hypothalamus
0.181727	-0.678924	0.047	0.076	1	Mgat5b	Hypothalamus
0.181867	-1.05089	0.013	0.033	1	Pir	Hypothalamus
0.181867	-1.05089	0.013	0.033	1	Gpr61	Hypothalamus
0.181867	-1.05089	0.013	0.033	1	Gm13205	Hypothalamus
0.181889	-0.369767	0.134	0.161	1	Yy1	Hypothalamus
0.181918	-0.235317	0.161	0.172	1	Dtnbp1	Hypothalamus
0.182484	-0.552799	0.08	0.112	1	Klhl23	Hypothalamus
0.182636	0.25798	0.324	0.266	1	Klf13	Hypothalamus
0.182642	0.200268	0.478	0.414	1	Sumo2	Hypothalamus
0.182683	-0.421536	0.137	0.176	1	Msmo1	Hypothalamus
0.182771	-0.100387	0.311	0.306	1	Snu13	Hypothalamus
0.182984	0.368024	0.221	0.17	1	Pdcd6	Hypothalamus
0.182992	-0.754691	0.037	0.063	1	Asphd1	Hypothalamus
0.183016	-0.28076	0.147	0.161	1	Tmem33	Hypothalamus
0.183139	-0.261312	0.03	0.043	1	Cptp	Hypothalamus
0.183139	-0.261312	0.03	0.043	1	Snapc4	Hypothalamus
0.183352	0.231809	0.268	0.22	1	Mrpl42	Hypothalamus
0.183509	-0.474104	0.12	0.157	1	Prickle1	Hypothalamus
0.183516	1.22411	0.03	0.014	1	Tnfaip8	Hypothalamus
0.183516	0.949108	0.03	0.014	1	Igf1	Hypothalamus
0.183516	0.949108	0.03	0.014	1	Tbc1d2b	Hypothalamus
0.183516	0.949108	0.03	0.014	1	Col11a1	Hypothalamus
0.183542	0.852146	0.05	0.027	1	Foxj1	Hypothalamus
0.18369	-0.473477	0.114	0.157	1	Wdr83os	Hypothalamus
0.184105	0.188056	0.227	0.186	1	Lrrn2	Hypothalamus
0.184154	-0.157314	0.174	0.175	1	Armcx3	Hypothalamus
0.184671	-0.197182	0.06	0.082	1	Grid1	Hypothalamus
0.184697	-0.257343	0.084	0.091	1	Ccdc50	Hypothalamus
0.184924	-0.439458	0.077	0.093	1	Mafg	Hypothalamus
0.184978	-0.328426	0.087	0.088	1	Carhsp1	Hypothalamus
0.185078	-0.629596	0.017	0.033	1	Grwd1	Hypothalamus
0.185214	0.712216	0.084	0.052	1	Dot1l	Hypothalamus
0.185368	-0.964015	0.02	0.041	1	Exog	Hypothalamus
0.185382	-0.298679	0.13	0.172	1	Extl2	Hypothalamus
0.185419	0.16615	0.565	0.502	1	Ndufa7	Hypothalamus
0.185542	0.764683	0.05	0.028	1	Dcxr	Hypothalamus
0.185717	0.481749	0.144	0.102	1	Rgmb	Hypothalamus
0.185755	-0.232806	0.308	0.332	1	Hk1	Hypothalamus
0.185772	-1.11502	0.013	0.031	1	Pigo	Hypothalamus
0.185772	-1.11502	0.013	0.031	1	Rpia	Hypothalamus
0.185909	0.835072	0.064	0.036	1	Tox3	Hypothalamus
0.185974	0.304791	0.167	0.128	1	Pdxdc1	Hypothalamus
0.186032	-0.219197	0.114	0.112	1	Cluh	Hypothalamus
0.186146	0.146112	0.408	0.416	1	Gprasp1	Hypothalamus
0.186187	0.120558	0.137	0.117	1	Prelid3b	Hypothalamus
0.186334	-0.701885	0.03	0.055	1	Tfe3	Hypothalamus
0.186414	-1.41589	0.007	0.02	1	Mfsd2a	Hypothalamus
0.186632	-0.178531	0.184	0.187	1	Ilf2	Hypothalamus
0.18665	0.107734	0.435	0.384	1	Gdi2	Hypothalamus
0.186662	0.2106	0.241	0.197	1	Luzp2	Hypothalamus
0.186839	-0.270941	0.047	0.063	1	Yod1	Hypothalamus
0.186894	0.48254	0.08	0.055	1	Ercc5	Hypothalamus
0.187046	0.221541	0.09	0.071	1	Ncstn	Hypothalamus
0.187211	0.365765	0.164	0.123	1	Lhfpl4	Hypothalamus
0.187282	-0.127983	0.164	0.162	1	Tm2d1	Hypothalamus
0.187485	0.823577	0.064	0.036	1	Zfp397	Hypothalamus
0.187487	0.219878	0.314	0.26	1	Dennd5a	Hypothalamus
0.187783	-0.561087	0.087	0.124	1	Nalcn	Hypothalamus
0.187927	-0.20027	0.08	0.082	1	U2af1l4	Hypothalamus
0.188116	0.309004	0.09	0.066	1	Ppip5k1	Hypothalamus
0.188209	-0.483245	0.09	0.131	1	Tbc1d9	Hypothalamus
0.188423	-0.265905	0.167	0.181	1	Smarca4	Hypothalamus
0.188431	-0.775885	0.033	0.06	1	Rabl2	Hypothalamus
0.188859	-0.570501	0.077	0.113	1	Asb13	Hypothalamus
0.188874	-1.23532	0.007	0.022	1	Hdhd5	Hypothalamus
0.188874	-1.23532	0.007	0.022	1	Bclaf3	Hypothalamus
0.188874	-1.23532	0.007	0.022	1	Hhipl1	Hypothalamus
0.189173	-0.151549	0.124	0.126	1	Stard3nl	Hypothalamus
0.189354	-0.775885	0.033	0.057	1	Arl4d	Hypothalamus
0.189396	0.47819	0.171	0.131	1	Mrpl45	Hypothalamus
0.189408	-0.352674	0.174	0.206	1	Ncaph2	Hypothalamus
0.18948	-0.683907	0.05	0.082	1	Hecw2	Hypothalamus
0.189679	-0.543439	0.067	0.091	1	Aldh3a2	Hypothalamus
0.189694	0.177026	0.288	0.243	1	Cadm1	Hypothalamus
0.189729	0.111702	0.094	0.079	1	Crtac1	Hypothalamus
0.189881	0.643004	0.077	0.052	1	Dguok	Hypothalamus
0.189881	0.643004	0.077	0.052	1	Shisa9	Hypothalamus
0.189984	-0.305706	0.064	0.09	1	Crebzf	Hypothalamus
0.189985	-0.867585	0.023	0.047	1	Prr36	Hypothalamus
0.190201	1.57204	0.02	0.006	1	Npl	Hypothalamus
0.190201	1.57204	0.02	0.006	1	Svil	Hypothalamus
0.190201	1.57204	0.02	0.006	1	Adora2b	Hypothalamus
0.190201	1.57204	0.02	0.006	1	Zfp605	Hypothalamus
0.190201	1.57204	0.02	0.006	1	Kcnk6	Hypothalamus
0.190201	1.57204	0.02	0.006	1	Pard3b	Hypothalamus
0.190201	1.57204	0.02	0.006	1	Parvg	Hypothalamus
0.190201	1.57204	0.02	0.006	1	Ripk1	Hypothalamus
0.190201	1.57204	0.02	0.006	1	Fermt3	Hypothalamus
0.190201	1.57204	0.02	0.006	1	Fkbp7	Hypothalamus
0.190201	1.57204	0.02	0.006	1	Socs3	Hypothalamus
0.190201	1.57204	0.02	0.006	1	Hsf4	Hypothalamus
0.190201	1.57204	0.02	0.006	1	Slc26a2	Hypothalamus
0.190201	1.57204	0.02	0.006	1	Fdxacb1	Hypothalamus
0.190201	1.57204	0.02	0.006	1	Zfp825	Hypothalamus
0.190268	-0.222717	0.064	0.085	1	Rbsn	Hypothalamus
0.190717	-0.913389	0.02	0.043	1	Proser1	Hypothalamus
0.190778	0.632045	0.08	0.05	1	Cd83	Hypothalamus
0.190801	0.806503	0.043	0.024	1	Dhrs3	Hypothalamus
0.190881	-0.235317	0.027	0.038	1	Taf5l	Hypothalamus
0.191017	-0.398816	0.064	0.074	1	Tm9sf4	Hypothalamus
0.191069	0.686073	0.077	0.047	1	B230312C02Rik	Hypothalamus
0.191383	0.230202	0.234	0.189	1	Ermn	Hypothalamus
0.191429	0.572038	0.074	0.057	1	Matn2	Hypothalamus
0.19144	0.48871	0.09	0.077	1	Vat1l	Hypothalamus
0.191454	0.434534	0.097	0.08	1	Inafm2	Hypothalamus
0.191464	0.864219	0.037	0.019	1	Tti1	Hypothalamus
0.191464	0.864219	0.037	0.019	1	Scaf4	Hypothalamus
0.191557	0.455845	0.094	0.065	1	Cxxc4	Hypothalamus
0.1921	-0.255781	0.087	0.087	1	Jup	Hypothalamus
0.192139	0.300318	0.201	0.157	1	Prpf4b	Hypothalamus
0.192142	0.489967	0.12	0.083	1	Zdhhc3	Hypothalamus
0.192161	0.23471	0.127	0.101	1	Fbl	Hypothalamus
0.192187	0.852146	0.05	0.03	1	Cyb5d2	Hypothalamus
0.192324	0.501649	0.07	0.047	1	Vrk3	Hypothalamus
0.192384	0.419186	0.043	0.039	1	Ano10	Hypothalamus
0.192714	0.567237	0.094	0.061	1	AU040320	Hypothalamus
0.192746	-0.439935	0.127	0.167	1	Abcc5	Hypothalamus
0.19279	-0.213784	0.164	0.173	1	Ddrgk1	Hypothalamus
0.19286	-0.350794	0.067	0.094	1	Gria4	Hypothalamus
0.192977	0.279256	0.127	0.099	1	Pank2	Hypothalamus
0.193145	0.524732	0.127	0.088	1	Ccdc59	Hypothalamus
0.193228	0.987075	0.04	0.022	1	Clcn5	Hypothalamus
0.193228	0.987075	0.04	0.022	1	Gm973	Hypothalamus
0.193228	0.987075	0.04	0.022	1	Zfp81	Hypothalamus
0.193229	-0.596199	0.06	0.083	1	Jdp2	Hypothalamus
0.193431	0.690682	0.06	0.036	1	Ints8	Hypothalamus
0.193537	0.650512	0.054	0.031	1	Nol10	Hypothalamus
0.193638	0.208713	0.452	0.389	1	Camta1	Hypothalamus
0.193674	0.530218	0.107	0.072	1	Ift27	Hypothalamus
0.19405	0.483947	0.077	0.061	1	Ccdc43	Hypothalamus
0.194168	-0.498351	0.1	0.142	1	Tlk1	Hypothalamus
0.194246	-0.426202	0.124	0.156	1	Chmp7	Hypothalamus
0.194383	-1.37282	0.003	0.016	1	Nipal4	Hypothalamus
0.194383	-1.37282	0.003	0.016	1	Tekt5	Hypothalamus
0.194383	-1.37282	0.003	0.016	1	Plcd3	Hypothalamus
0.194383	-1.37282	0.003	0.016	1	Hilpda	Hypothalamus
0.194383	-1.37282	0.003	0.016	1	Krt9	Hypothalamus
0.194383	-1.37282	0.003	0.016	1	Pars2	Hypothalamus
0.194424	0.639152	0.07	0.044	1	Sil1	Hypothalamus
0.194469	0.293486	0.351	0.293	1	St13	Hypothalamus
0.194494	-0.463586	0.124	0.161	1	Slc2a3	Hypothalamus
0.194796	0.542291	0.074	0.047	1	Fgd4	Hypothalamus
0.194815	0.527184	0.06	0.039	1	Thap4	Hypothalamus
0.194827	0.813593	0.067	0.039	1	Mob1a	Hypothalamus
0.195001	0.684513	0.087	0.055	1	Ly6a	Hypothalamus
0.19519	0.394733	0.04	0.024	1	Pkib	Hypothalamus
0.195549	0.389538	0.184	0.139	1	Crebrf	Hypothalamus
0.195709	0.293062	0.094	0.069	1	Snta1	Hypothalamus
0.195724	-0.704802	0.04	0.065	1	Pkn1	Hypothalamus
0.195884	0.188491	0.137	0.112	1	Tmx3	Hypothalamus
0.196197	0.661305	0.097	0.066	1	Chic1	Hypothalamus
0.196611	0.653652	0.06	0.036	1	Krba1	Hypothalamus
0.196768	0.396951	0.084	0.072	1	Sdr39u1	Hypothalamus
0.196818	0.403801	0.214	0.169	1	Gpd2	Hypothalamus
0.196833	-0.254426	0.043	0.058	1	Kmt2b	Hypothalamus
0.197038	-0.270082	0.13	0.145	1	Ap1ar	Hypothalamus
0.197379	0.334539	0.167	0.128	1	Cpsf6	Hypothalamus
0.197407	0.339377	0.087	0.063	1	Cluap1	Hypothalamus
0.197666	0.523675	0.13	0.091	1	Vps4b	Hypothalamus
0.197858	-0.343073	0.151	0.178	1	Spryd3	Hypothalamus
0.197966	-1.16132	0.01	0.027	1	Tjap1	Hypothalamus
0.198423	-0.247808	0.064	0.085	1	Tecpr2	Hypothalamus
0.198426	0.477802	0.117	0.082	1	Ip6k2	Hypothalamus
0.198563	-0.442642	0.13	0.172	1	Copz1	Hypothalamus
0.198787	0.149347	0.264	0.224	1	Rbbp7	Hypothalamus
0.199023	0.553737	0.13	0.094	1	Crls1	Hypothalamus
0.199183	0.524732	0.13	0.091	1	Rchy1	Hypothalamus
0.199231	1.23861	0.03	0.013	1	Ncf1	Hypothalamus
0.199231	1.23861	0.03	0.013	1	Kctd21	Hypothalamus
0.199231	1.23861	0.03	0.013	1	Onecut2	Hypothalamus
0.199231	1.23861	0.03	0.013	1	Chsy1	Hypothalamus
0.199231	1.23861	0.03	0.013	1	Rbms2	Hypothalamus
0.199231	1.23861	0.03	0.013	1	Sema4b	Hypothalamus
0.199231	1.23861	0.03	0.013	1	Senp8	Hypothalamus
0.199231	1.23861	0.03	0.013	1	Higd1b	Hypothalamus
0.199231	1.23861	0.03	0.013	1	Shc1	Hypothalamus
0.199231	1.23861	0.03	0.013	1	Gjb2	Hypothalamus
0.199514	0.627179	0.094	0.065	1	Ccdc91	Hypothalamus
0.199514	0.627179	0.094	0.065	1	Ash2l	Hypothalamus
0.199583	-0.212233	0.191	0.203	1	Nmnat2	Hypothalamus
0.199622	0.730467	0.077	0.047	1	Ccng2	Hypothalamus
0.199622	0.730467	0.077	0.047	1	Sertm1	Hypothalamus
0.19988	-0.423584	0.1	0.14	1	Irgq	Hypothalamus
0.200136	-0.338695	0.107	0.118	1	Ormdl3	Hypothalamus
0.200141	0.2959	0.351	0.294	1	Atrx	Hypothalamus
0.20016	0.688062	0.067	0.044	1	Myo5b	Hypothalamus
0.200235	-0.314487	0.12	0.139	1	Ipo9	Hypothalamus
0.200413	0.394733	0.117	0.085	1	Tmem205	Hypothalamus
0.200576	0.186916	0.194	0.159	1	Bptf	Hypothalamus
0.200758	0.19584	0.151	0.123	1	Zrsr1	Hypothalamus
0.200807	-0.607286	0.054	0.08	1	Cacfd1	Hypothalamus
0.200886	-0.572352	0.06	0.088	1	Ing4	Hypothalamus
0.201007	0.572038	0.043	0.027	1	Adarb2	Hypothalamus
0.201077	-0.350794	0.077	0.085	1	Clk3	Hypothalamus
0.201287	0.487974	0.104	0.071	1	Pacsin2	Hypothalamus
0.201326	0.528616	0.107	0.072	1	Rcc2	Hypothalamus
0.201344	0.576416	0.104	0.069	1	Alkbh8	Hypothalamus
0.201475	0.797104	0.054	0.033	1	Wdr81	Hypothalamus
0.201475	0.797104	0.054	0.033	1	Erf	Hypothalamus
0.201475	0.797104	0.054	0.033	1	Adnp2	Hypothalamus
0.20156	0.251147	0.411	0.351	1	Bnip3l	Hypothalamus
0.201561	-0.629596	0.04	0.068	1	Kcnk9	Hypothalamus
0.201561	-0.629596	0.04	0.068	1	Ak4	Hypothalamus
0.201727	-0.704802	0.04	0.068	1	Tbcd	Hypothalamus
0.20203	-0.576354	0.07	0.106	1	Dop1b	Hypothalamus
0.202045	-0.641309	0.047	0.077	1	Adrb1	Hypothalamus
0.202295	-0.436951	0.1	0.123	1	Cmtr1	Hypothalamus
0.202465	-0.576354	0.057	0.079	1	Galnt2	Hypothalamus
0.202594	0.269237	0.371	0.313	1	Mmd	Hypothalamus
0.202674	0.971134	0.033	0.016	1	Kdm4c	Hypothalamus
0.202841	0.942221	0.054	0.03	1	Exosc5	Hypothalamus
0.202877	0.791155	0.064	0.039	1	Bms1	Hypothalamus
0.202887	0.513426	0.12	0.083	1	Lrrn1	Hypothalamus
0.202948	-0.144714	0.204	0.206	1	Cdkl5	Hypothalamus
0.203024	0.778489	0.067	0.039	1	4921524J17Rik	Hypothalamus
0.203144	-0.365085	0.187	0.238	1	Pgp	Hypothalamus
0.203673	0.279256	0.08	0.074	1	Taf1b	Hypothalamus
0.203817	0.21399	0.204	0.165	1	Arhgap21	Hypothalamus
0.203825	-0.573313	0.074	0.107	1	Rufy2	Hypothalamus
0.204042	0.703282	0.07	0.043	1	Magt1	Hypothalamus
0.20419	0.195317	0.184	0.151	1	Adss	Hypothalamus
0.204211	-0.475268	0.067	0.085	1	Anapc7	Hypothalamus
0.204244	0.512375	0.134	0.094	1	Sdc2	Hypothalamus
0.204813	0.268058	0.171	0.135	1	Nudt9	Hypothalamus
0.204855	0.671574	0.054	0.031	1	Tmem108	Hypothalamus
0.204929	0.754036	0.077	0.049	1	Repin1	Hypothalamus
0.205104	0.16125	0.542	0.48	1	Celf2	Hypothalamus
0.205188	0.916686	0.05	0.027	1	Lyrm1	Hypothalamus
0.205188	0.916686	0.05	0.027	1	Npm3	Hypothalamus
0.205315	0.309004	0.013	0.017	1	Ccser1	Hypothalamus
0.205427	-0.139897	0.154	0.154	1	Kcmf1	Hypothalamus
0.205543	0.391466	0.067	0.046	1	Nol3	Hypothalamus
0.205551	-0.227497	0.1	0.129	1	Neu1	Hypothalamus
0.205893	0.655977	0.07	0.047	1	Polr3gl	Hypothalamus
0.205953	-0.533541	0.084	0.12	1	Stk16	Hypothalamus
0.206008	0.35963	0.084	0.072	1	Dcaf12	Hypothalamus
0.206034	0.712216	0.08	0.05	1	Nhsl2	Hypothalamus
0.206113	-0.400835	0.144	0.191	1	Tomm34	Hypothalamus
0.206137	0.100417	0.512	0.46	1	Gabarapl2	Hypothalamus
0.206155	0.906039	0.043	0.025	1	Spty2d1	Hypothalamus
0.206347	-0.867585	0.023	0.046	1	Brpf3	Hypothalamus
0.206347	-0.867585	0.023	0.046	1	2410131K14Rik	Hypothalamus
0.206368	-0.451809	0.117	0.157	1	Extl3	Hypothalamus
0.206527	0.552275	0.09	0.065	1	Rbmx	Hypothalamus
0.206648	-0.311353	0.234	0.271	1	Scn8a	Hypothalamus
0.206695	-0.216977	0.431	0.472	1	Scg5	Hypothalamus
0.206986	0.357259	0.207	0.173	1	Crebbp	Hypothalamus
0.207042	-0.830927	0.027	0.049	1	Rab36	Hypothalamus
0.207158	0.764683	0.04	0.028	1	Pou2f2	Hypothalamus
0.207187	0.254339	0.124	0.096	1	Lamtor3	Hypothalamus
0.207226	-0.650354	0.047	0.074	1	Ak2	Hypothalamus
0.207273	-0.235317	0.04	0.054	1	Ogfod2	Hypothalamus
0.207702	-0.498351	0.09	0.118	1	Ttyh2	Hypothalamus
0.207758	0.139079	0.171	0.143	1	Zfp771	Hypothalamus
0.207946	0.426951	0.194	0.15	1	Eprs	Hypothalamus
0.207982	0.653652	0.064	0.039	1	Pcgf5	Hypothalamus
0.208172	-0.587161	0.064	0.087	1	Hook1	Hypothalamus
0.208222	0.684513	0.08	0.054	1	Fyco1	Hypothalamus
0.20833	0.476558	0.05	0.043	1	Atl3	Hypothalamus
0.20836	-0.342232	0.12	0.14	1	Pip4k2c	Hypothalamus
0.208428	0.158761	0.127	0.106	1	Rnf5	Hypothalamus
0.208461	-0.449442	0.057	0.085	1	Rnft2	Hypothalamus
0.208565	0.379658	0.191	0.145	1	Ech1	Hypothalamus
0.208636	0.110166	0.525	0.466	1	Ank2	Hypothalamus
0.208924	0.413421	0.117	0.085	1	Amz2	Hypothalamus
0.208939	0.563049	0.097	0.065	1	Slc25a25	Hypothalamus
0.208949	0.646039	0.09	0.058	1	Fam207a	Hypothalamus
0.209167	-0.334853	0.161	0.208	1	Lin7b	Hypothalamus
0.209216	-0.458823	0.107	0.148	1	Rad23a	Hypothalamus
0.209231	1.67157	0.017	0.005	1	Bche	Hypothalamus
0.209231	1.67157	0.017	0.005	1	Lmnb1	Hypothalamus
0.209231	1.67157	0.017	0.005	1	Kctd14	Hypothalamus
0.209231	1.67157	0.017	0.005	1	Gm11681	Hypothalamus
0.209231	1.67157	0.017	0.005	1	Crnde	Hypothalamus
0.209231	1.67157	0.017	0.005	1	Mis18a	Hypothalamus
0.209231	1.67157	0.017	0.005	1	Gm17251	Hypothalamus
0.209231	1.67157	0.017	0.005	1	Sfrp5	Hypothalamus
0.209231	1.67157	0.017	0.005	1	Cmtm7	Hypothalamus
0.209231	1.67157	0.017	0.005	1	Map3k14	Hypothalamus
0.209231	1.67157	0.017	0.005	1	Thada	Hypothalamus
0.209231	1.67157	0.017	0.005	1	Lzic	Hypothalamus
0.209231	1.67157	0.017	0.005	1	Upp1	Hypothalamus
0.209231	1.67157	0.017	0.005	1	Hvcn1	Hypothalamus
0.209282	0.370404	0.171	0.129	1	Tcf20	Hypothalamus
0.209374	0.28455	0.12	0.093	1	Cdc42se1	Hypothalamus
0.20949	0.999148	0.043	0.022	1	Panx1	Hypothalamus
0.209554	-0.372821	0.12	0.14	1	Pde1b	Hypothalamus
0.209604	1.08661	0.037	0.017	1	Pxdc1	Hypothalamus
0.209604	1.08661	0.037	0.017	1	Kank1	Hypothalamus
0.209604	1.08661	0.037	0.017	1	Wdr31	Hypothalamus
0.209604	1.08661	0.037	0.017	1	Pus10	Hypothalamus
0.209604	1.08661	0.037	0.017	1	Cpne2	Hypothalamus
0.209604	1.08661	0.037	0.017	1	Mapk7	Hypothalamus
0.209707	-0.913389	0.02	0.041	1	Gtf2h4	Hypothalamus
0.209826	-0.138949	0.191	0.192	1	Usp33	Hypothalamus
0.209964	0.327619	0.084	0.063	1	Mblac2	Hypothalamus
0.210009	-0.347792	0.114	0.129	1	Cdk19	Hypothalamus
0.210207	-0.106034	0.017	0.024	1	Pign	Hypothalamus
0.210214	0.186147	0.274	0.227	1	Pnisr	Hypothalamus
0.210356	-0.977519	0.027	0.047	1	Vip	Hypothalamus
0.210529	-0.972283	0.017	0.036	1	Dusp19	Hypothalamus
0.210529	-0.972283	0.017	0.036	1	Cactin	Hypothalamus
0.210532	0.283648	0.264	0.213	1	Eif4g1	Hypothalamus
0.210779	-0.534877	0.037	0.06	1	Bysl	Hypothalamus
0.21081	-0.525573	0.097	0.135	1	Robo2	Hypothalamus
0.210988	-0.365901	0.167	0.198	1	Ptbp2	Hypothalamus
0.211023	0.835072	0.06	0.035	1	Sp4	Hypothalamus
0.211214	0.934608	0.027	0.013	1	Lfng	Hypothalamus
0.211214	0.934608	0.027	0.013	1	Wdr55	Hypothalamus
0.211214	1.23861	0.027	0.013	1	Nudt12	Hypothalamus
0.211619	-0.283757	0.127	0.14	1	Pqbp1	Hypothalamus
0.212362	0.893966	0.04	0.02	1	Bmp6	Hypothalamus
0.212366	0.268158	0.381	0.323	1	Rock2	Hypothalamus
0.212547	-0.339961	0.278	0.328	1	Map2k1	Hypothalamus
0.21257	0.48516	0.08	0.065	1	Mfsd4a	Hypothalamus
0.212789	-0.110426	0.13	0.126	1	Mosmo	Hypothalamus
0.212947	-1.08331	0.01	0.027	1	Kcnn1	Hypothalamus
0.212947	-1.08331	0.01	0.027	1	Vipr1	Hypothalamus
0.212947	-1.08331	0.01	0.027	1	9330102E08Rik	Hypothalamus
0.212947	-1.08331	0.01	0.027	1	Kcnk4	Hypothalamus
0.213122	0.420349	0.14	0.102	1	Fam20b	Hypothalamus
0.213384	-0.522198	0.064	0.088	1	Osbp	Hypothalamus
0.213634	0.745574	0.047	0.027	1	Zfp799	Hypothalamus
0.213634	0.745574	0.047	0.027	1	Galnt7	Hypothalamus
0.213814	0.345854	0.214	0.167	1	Dcaf7	Hypothalamus
0.213986	-0.126383	0.07	0.069	1	Tbcc	Hypothalamus
0.21408	-0.498351	0.077	0.102	1	Trrap	Hypothalamus
0.214127	-0.867585	0.023	0.044	1	Klhl28	Hypothalamus
0.21424	-0.213898	0.264	0.277	1	Csnk1g2	Hypothalamus
0.214507	0.752192	0.07	0.043	1	Lactb	Hypothalamus
0.214507	0.752192	0.07	0.043	1	Zfand1	Hypothalamus
0.214507	0.752192	0.07	0.043	1	Tubgcp3	Hypothalamus
0.215082	-0.43885	0.1	0.124	1	Wdr45b	Hypothalamus
0.215312	0.317937	0.087	0.066	1	Fam189a1	Hypothalamus
0.215465	-0.201557	0.381	0.397	1	Psmb5	Hypothalamus
0.215475	-0.11984	0.03	0.044	1	Zfp414	Hypothalamus
0.215504	-0.125439	0.177	0.173	1	Herc3	Hypothalamus
0.215742	0.381354	0.124	0.106	1	Mindy3	Hypothalamus
0.216038	0.481749	0.147	0.109	1	5730455P16Rik	Hypothalamus
0.216102	0.227272	0.438	0.378	1	Tmem256	Hypothalamus
0.216213	-0.739359	0.033	0.055	1	Ciao3	Hypothalamus
0.216213	-0.739359	0.033	0.055	1	Rps6kc1	Hypothalamus
0.216505	-0.591461	0.06	0.093	1	Kmt2d	Hypothalamus
0.216618	-0.270941	0.151	0.169	1	Mgat3	Hypothalamus
0.216782	0.418233	0.167	0.124	1	Gpr22	Hypothalamus
0.216827	0.523675	0.124	0.087	1	2510009E07Rik	Hypothalamus
0.217087	0.838684	0.047	0.028	1	Polr3b	Hypothalamus
0.217087	0.838684	0.047	0.028	1	Gm37494	Hypothalamus
0.217087	0.838684	0.047	0.028	1	Trim62	Hypothalamus
0.217246	0.174074	0.054	0.043	1	Srfbp1	Hypothalamus
0.217327	-0.1302	0.214	0.214	1	Zer1	Hypothalamus
0.217351	0.501649	0.094	0.063	1	Siva1	Hypothalamus
0.217438	-0.254426	0.134	0.14	1	Hspbp1	Hypothalamus
0.217654	0.738688	0.07	0.043	1	Snx18	Hypothalamus
0.217684	0.434534	0.167	0.124	1	Trappc3	Hypothalamus
0.217795	-0.576354	0.013	0.027	1	Cbwd1	Hypothalamus
0.217899	-0.318645	0.114	0.129	1	Hectd1	Hypothalamus
0.218025	-0.302431	0.057	0.08	1	Dpp9	Hypothalamus
0.218269	-0.172776	0.274	0.283	1	Dync1li2	Hypothalamus
0.218358	-0.787858	0.023	0.046	1	Tmem97	Hypothalamus
0.218372	0.576416	0.094	0.069	1	Mfsd14a	Hypothalamus
0.218753	0.408539	0.124	0.09	1	Smg1	Hypothalamus
0.218765	-0.690996	0.043	0.069	1	Cog4	Hypothalamus
0.218826	0.279256	0.134	0.123	1	Pigyl	Hypothalamus
0.21905	0.10572	0.12	0.104	1	Hipk3	Hypothalamus
0.219116	2.08661	0.01	0.002	1	Lcp2	Hypothalamus
0.219116	2.08661	0.01	0.002	1	Fam117a	Hypothalamus
0.219116	2.08661	0.01	0.002	1	Zscan22	Hypothalamus
0.219116	2.08661	0.01	0.002	1	Gabrq	Hypothalamus
0.219116	2.08661	0.01	0.002	1	H2-Eb1	Hypothalamus
0.219116	2.08661	0.01	0.002	1	Apobec3	Hypothalamus
0.219248	0.11832	0.204	0.176	1	Rere	Hypothalamus
0.21939	-0.20835	0.298	0.315	1	Tcaf1	Hypothalamus
0.219509	0.160612	0.234	0.197	1	Tceal5	Hypothalamus
0.219517	-0.146879	0.117	0.117	1	Trappc5	Hypothalamus
0.219518	0.53407	0.047	0.03	1	1700047M11Rik	Hypothalamus
0.219677	-0.415889	0.09	0.11	1	Enoph1	Hypothalamus
0.219708	0.696665	0.084	0.055	1	Parg	Hypothalamus
0.219802	-0.328426	0.067	0.072	1	Cul4a	Hypothalamus
0.219886	-0.51673	0.08	0.112	1	Slc36a4	Hypothalamus
0.220077	0.979696	0.037	0.02	1	Antxr1	Hypothalamus
0.220118	-0.913389	0.02	0.039	1	Pcyox1l	Hypothalamus
0.220148	0.787051	0.04	0.022	1	Ankrd6	Hypothalamus
0.220148	0.787051	0.04	0.022	1	Il17d	Hypothalamus
0.220148	0.787051	0.04	0.022	1	Vmac	Hypothalamus
0.220339	0.550558	0.114	0.079	1	Bmi1	Hypothalamus
0.220598	-0.498351	0.107	0.142	1	Stard10	Hypothalamus
0.220761	0.46994	0.047	0.03	1	Rad50	Hypothalamus
0.221088	0.42103	0.171	0.128	1	Phf3	Hypothalamus
0.221169	0.845603	0.033	0.017	1	Eaf1	Hypothalamus
0.221195	-0.269151	0.298	0.32	1	Map7d1	Hypothalamus
0.221223	0.273697	0.11	0.083	1	Rpa1	Hypothalamus
0.221413	0.279256	0.11	0.085	1	Rbm17	Hypothalamus
0.221574	0.576416	0.087	0.066	1	Celf3	Hypothalamus
0.22162	0.323217	0.311	0.26	1	Rian	Hypothalamus
0.22167	0.501649	0.03	0.03	1	Pde12	Hypothalamus
0.221702	-0.100759	0.365	0.357	1	Tcp1	Hypothalamus
0.221762	0.103485	0.134	0.113	1	Pnrc1	Hypothalamus
0.221795	-0.328426	0.057	0.08	1	Galk2	Hypothalamus
0.22181	-0.660623	0.043	0.071	1	Dipk2a	Hypothalamus
0.221878	-0.250612	0.559	0.594	1	Tmsb10	Hypothalamus
0.221948	0.131005	0.104	0.085	1	Prepl	Hypothalamus
0.222758	-0.787858	0.027	0.05	1	Thtpa	Hypothalamus
0.222838	1.82358	0.013	0.003	1	Sh3bgr	Hypothalamus
0.222838	1.82358	0.013	0.003	1	Frrs1	Hypothalamus
0.222838	1.82358	0.013	0.003	1	H2-M3	Hypothalamus
0.222838	1.82358	0.013	0.003	1	Arhgap30	Hypothalamus
0.222838	1.82358	0.013	0.003	1	Pik3ap1	Hypothalamus
0.222838	1.82358	0.013	0.003	1	Pon3	Hypothalamus
0.222838	1.82358	0.013	0.003	1	Eln	Hypothalamus
0.222838	1.82358	0.013	0.003	1	Lrrc2	Hypothalamus
0.222838	1.82358	0.013	0.003	1	6430571L13Rik	Hypothalamus
0.222838	1.82358	0.013	0.003	1	Abraxas1	Hypothalamus
0.222838	1.82358	0.013	0.003	1	Rec8	Hypothalamus
0.222855	0.364912	0.174	0.132	1	Snx17	Hypothalamus
0.22291	0.419186	0.137	0.113	1	Kctd3	Hypothalamus
0.222962	0.284057	0.234	0.187	1	Picalm	Hypothalamus
0.223221	-0.110081	0.258	0.255	1	Igip	Hypothalamus
0.223299	0.408539	0.12	0.087	1	Zkscan1	Hypothalamus
0.223301	-0.309318	0.167	0.192	1	Pfdn6	Hypothalamus
0.223333	0.686073	0.074	0.049	1	Hspb11	Hypothalamus
0.223964	-0.300905	0.244	0.28	1	Ogdh	Hypothalamus
0.224146	-0.240554	0.281	0.337	1	Abhd17a	Hypothalamus
0.224299	-0.972283	0.017	0.035	1	Whrn	Hypothalamus
0.224399	0.607443	0.097	0.065	1	Pou3f1	Hypothalamus
0.224451	-0.964015	0.02	0.036	1	Htr2a	Hypothalamus
0.224581	0.475653	0.151	0.11	1	1700025G04Rik	Hypothalamus
0.224592	-0.498351	0.08	0.109	1	Selenoh	Hypothalamus
0.224687	-0.523442	0.06	0.083	1	Letmd1	Hypothalamus
0.224992	-0.633281	0.05	0.08	1	Gm9866	Hypothalamus
0.225152	-0.983778	0.013	0.031	1	Sdad1	Hypothalamus
0.225152	-0.983778	0.013	0.031	1	Bmp3	Hypothalamus
0.225152	-0.983778	0.013	0.031	1	B230217O12Rik	Hypothalamus
0.225152	-0.983778	0.013	0.031	1	Kazald1	Hypothalamus
0.225206	0.229351	0.207	0.169	1	Jph3	Hypothalamus
0.225252	0.172341	0.084	0.068	1	Bcl7c	Hypothalamus
0.225482	0.864219	0.054	0.03	1	Acad11	Hypothalamus
0.225585	0.31543	0.217	0.172	1	Kcnq3	Hypothalamus
0.225704	0.33815	0.308	0.26	1	Plppr4	Hypothalamus
0.225843	0.479954	0.13	0.093	1	Srsf9	Hypothalamus
0.225845	-0.498351	0.043	0.068	1	Polr3e	Hypothalamus
0.22633	-0.260039	0.244	0.268	1	Mgrn1	Hypothalamus
0.226412	0.781757	0.05	0.031	1	Pxn	Hypothalamus
0.22649	0.518327	0.094	0.065	1	Dcaf13	Hypothalamus
0.226683	0.607443	0.097	0.065	1	Mfhas1	Hypothalamus
0.227232	0.179721	0.217	0.183	1	Slc25a46	Hypothalamus
0.227276	-0.291901	0.161	0.205	1	Cdk17	Hypothalamus
0.227284	0.560542	0.08	0.054	1	Pank3	Hypothalamus
0.227376	0.717377	0.074	0.046	1	Alg1	Hypothalamus
0.227549	-0.191374	0.124	0.126	1	Zfp523	Hypothalamus
0.22757	-0.820279	0.023	0.046	1	Fgf14	Hypothalamus
0.227628	-0.122842	0.043	0.055	1	Acot9	Hypothalamus
0.227752	-0.306461	0.247	0.288	1	Pdxp	Hypothalamus
0.227841	-0.180869	0.161	0.162	1	Opa1	Hypothalamus
0.228198	0.738688	0.064	0.038	1	Tbc1d16	Hypothalamus
0.228427	1.23861	0.027	0.011	1	Kctd18	Hypothalamus
0.228623	0.639152	0.067	0.046	1	B3galt5	Hypothalamus
0.228623	0.639152	0.067	0.046	1	Nbas	Hypothalamus
0.228626	0.153725	0.07	0.055	1	Tdg	Hypothalamus
0.229117	0.568144	0.11	0.077	1	Ypel2	Hypothalamus
0.229117	-0.528099	0.05	0.068	1	Htra2	Hypothalamus
0.229145	0.606618	0.104	0.072	1	Rgcc	Hypothalamus
0.229164	1.08661	0.033	0.019	1	Aga	Hypothalamus
0.22937	-0.219635	0.204	0.211	1	Pdp1	Hypothalamus
0.229451	1.25654	0.027	0.011	1	Atp13a4	Hypothalamus
0.229451	1.25654	0.027	0.011	1	2610035D17Rik	Hypothalamus
0.229451	1.25654	0.027	0.011	1	Gstm6	Hypothalamus
0.229451	1.25654	0.027	0.011	1	Tmem198b	Hypothalamus
0.229451	1.25654	0.027	0.011	1	Adamts4	Hypothalamus
0.229451	1.25654	0.027	0.011	1	Gtpbp10	Hypothalamus
0.229451	1.25654	0.027	0.011	1	Cep57l1	Hypothalamus
0.229451	1.25654	0.027	0.011	1	Marveld1	Hypothalamus
0.229451	1.25654	0.027	0.011	1	Rfc4	Hypothalamus
0.229451	1.25654	0.027	0.011	1	AV356131	Hypothalamus
0.229451	1.25654	0.027	0.011	1	Sufu	Hypothalamus
0.229451	1.25654	0.027	0.011	1	Ccdc62	Hypothalamus
0.229451	1.25654	0.027	0.011	1	9530077C05Rik	Hypothalamus
0.229665	0.176314	0.582	0.523	1	Timm8b	Hypothalamus
0.230169	0.214619	0.157	0.126	1	Tmem9	Hypothalamus
0.230346	-0.163003	0.137	0.137	1	Eftud2	Hypothalamus
0.230869	0.148672	0.268	0.228	1	Hnrnpul2	Hypothalamus
0.231029	-0.761386	0.03	0.052	1	Depdc5	Hypothalamus
0.231029	-0.761386	0.03	0.052	1	Slc5a5	Hypothalamus
0.231029	-0.761386	0.03	0.052	1	Slc35e4	Hypothalamus
0.231826	0.893966	0.04	0.02	1	Arfip1	Hypothalamus
0.232191	0.479954	0.134	0.096	1	Myef2	Hypothalamus
0.232224	-0.339153	0.194	0.23	1	Kcnj3	Hypothalamus
0.232276	0.934608	0.05	0.028	1	Btbd7	Hypothalamus
0.232386	0.175878	0.08	0.066	1	Nxph1	Hypothalamus
0.232483	0.324771	0.147	0.113	1	Slc6a6	Hypothalamus
0.232602	0.166781	0.505	0.446	1	Psmb4	Hypothalamus
0.232886	0.273697	0.11	0.085	1	Exosc9	Hypothalamus
0.233246	0.327619	0.117	0.088	1	Mrpl32	Hypothalamus
0.233252	0.415234	0.087	0.063	1	Irf2bp1	Hypothalamus
0.233252	0.415234	0.087	0.063	1	Nav2	Hypothalamus
0.233296	0.893966	0.04	0.024	1	Sox1	Hypothalamus
0.233751	0.398555	0.11	0.08	1	Ythdf1	Hypothalamus
0.233864	-0.128128	0.244	0.247	1	Hnrnpl	Hypothalamus
0.233964	0.18754	0.114	0.09	1	Slc6a8	Hypothalamus
0.234027	0.591846	0.07	0.046	1	Ptbp3	Hypothalamus
0.234068	-0.165307	0.211	0.216	1	Cirbp	Hypothalamus
0.234291	-0.198791	0.047	0.06	1	L3mbtl2	Hypothalamus
0.234379	-0.565466	0.067	0.09	1	Tspan17	Hypothalamus
0.234428	0.732974	0.054	0.035	1	Znhit6	Hypothalamus
0.234428	0.732974	0.054	0.035	1	1700094D03Rik	Hypothalamus
0.234428	0.732974	0.054	0.035	1	N4bp2l1	Hypothalamus
0.234891	-0.481073	0.087	0.113	1	Tmem158	Hypothalamus
0.235509	-0.258217	0.151	0.162	1	Ap3m2	Hypothalamus
0.235734	0.916686	0.047	0.025	1	Ankrd54	Hypothalamus
0.235763	0.486219	0.097	0.072	1	Nifk	Hypothalamus
0.235772	-0.550819	0.057	0.082	1	Tubg2	Hypothalamus
0.235772	-0.550819	0.057	0.082	1	Mb21d2	Hypothalamus
0.235818	0.601184	0.1	0.071	1	Gtf2a1	Hypothalamus
0.235828	0.160612	0.064	0.052	1	Rasgrp2	Hypothalamus
0.235935	0.501649	0.05	0.033	1	Itfg2	Hypothalamus
0.236041	-0.449442	0.064	0.082	1	Mroh1	Hypothalamus
0.236167	0.456561	0.127	0.091	1	Cox19	Hypothalamus
0.236724	0.906039	0.047	0.025	1	Etv6	Hypothalamus
0.236724	0.906039	0.047	0.025	1	Gm14295	Hypothalamus
0.236724	0.906039	0.047	0.025	1	Eri1	Hypothalamus
0.236868	0.539123	0.084	0.057	1	Zbtb44	Hypothalamus
0.236909	0.671574	0.054	0.031	1	Gpr12	Hypothalamus
0.236911	0.40589	0.191	0.148	1	Copb2	Hypothalamus
0.237155	-0.787858	0.027	0.049	1	Fbxl4	Hypothalamus
0.237295	0.58704	0.09	0.06	1	Mipep	Hypothalamus
0.23743	0.546043	0.033	0.02	1	Zfyve1	Hypothalamus
0.237445	0.323414	0.278	0.227	1	Acp1	Hypothalamus
0.237448	-0.787858	0.027	0.046	1	Lrfn1	Hypothalamus
0.237448	-0.445403	0.11	0.143	1	Nktr	Hypothalamus
0.237452	-0.498351	0.08	0.107	1	Nelfb	Hypothalamus
0.237495	-0.328426	0.211	0.246	1	Car11	Hypothalamus
0.237608	0.16256	0.318	0.271	1	Dlg4	Hypothalamus
0.237628	0.415234	0.154	0.124	1	Dnal1	Hypothalamus
0.237988	0.329882	0.171	0.131	1	Rexo2	Hypothalamus
0.238023	-0.147511	0.301	0.306	1	2210016L21Rik	Hypothalamus
0.238035	0.584111	0.074	0.052	1	Ahsa2	Hypothalamus
0.238162	0.307001	0.177	0.139	1	Braf	Hypothalamus
0.23818	0.607443	0.097	0.066	1	Supt20	Hypothalamus
0.238323	-0.20027	0.08	0.085	1	Naa10	Hypothalamus
0.238372	-0.213374	0.294	0.317	1	Scn2a	Hypothalamus
0.238744	0.349646	0.084	0.061	1	Ppp2r3d	Hypothalamus
0.238802	0.304203	0.14	0.107	1	Dph3	Hypothalamus
0.23914	0.671574	0.037	0.02	1	Creb5	Hypothalamus
0.23921	-0.562482	0.067	0.099	1	Spred2	Hypothalamus
0.23929	0.344409	0.161	0.123	1	Chchd3	Hypothalamus
0.23937	0.686073	0.077	0.049	1	Arntl	Hypothalamus
0.239431	-0.402136	0.097	0.121	1	Ica1	Hypothalamus
0.239432	-0.261312	0.261	0.298	1	Ube2d2a	Hypothalamus
0.239763	0.298115	0.167	0.131	1	Nr2c2	Hypothalamus
0.23979	0.402113	0.09	0.066	1	Gpatch8	Hypothalamus
0.239862	0.752192	0.067	0.041	1	Mbtd1	Hypothalamus
0.240147	-0.211858	0.318	0.34	1	Sf3b2	Hypothalamus
0.240438	0.622664	0.09	0.06	1	Ppp4r4	Hypothalamus
0.240512	0.394733	0.04	0.025	1	Tatdn3	Hypothalamus
0.240743	-0.186407	0.147	0.154	1	Leprotl1	Hypothalamus
0.240744	0.333251	0.107	0.08	1	Irs2	Hypothalamus
0.240919	-0.787858	0.027	0.047	1	Gpr83	Hypothalamus
0.240941	0.130554	0.154	0.131	1	Nsun2	Hypothalamus
0.241203	-0.205155	0.09	0.094	1	Clec2l	Hypothalamus
0.241366	0.690682	0.057	0.038	1	Sde2	Hypothalamus
0.241442	-0.154397	0.03	0.039	1	Mettl6	Hypothalamus
0.241442	-0.154397	0.03	0.039	1	Gm39469	Hypothalamus
0.241442	-0.154397	0.03	0.039	1	Tmem125	Hypothalamus
0.241462	0.109881	0.338	0.294	1	Srp9	Hypothalamus
0.241519	-0.685978	0.037	0.06	1	Gng4	Hypothalamus
0.241519	-0.685978	0.037	0.06	1	Mthfsd	Hypothalamus
0.241583	-0.41928	0.08	0.101	1	Fzr1	Hypothalamus
0.241775	-0.205155	0.094	0.101	1	Fastk	Hypothalamus
0.241979	0.491453	0.12	0.094	1	Usp29	Hypothalamus
0.242248	0.331724	0.1	0.076	1	Setd5	Hypothalamus
0.242278	-0.196922	0.264	0.276	1	Rheb	Hypothalamus
0.242434	0.313576	0.231	0.184	1	Trir	Hypothalamus
0.242471	1.08661	0.033	0.016	1	Pald1	Hypothalamus
0.242471	1.08661	0.033	0.016	1	Pde3b	Hypothalamus
0.242471	1.08661	0.033	0.016	1	Klf12	Hypothalamus
0.242471	1.08661	0.033	0.016	1	Bach2	Hypothalamus
0.242471	1.08661	0.033	0.016	1	Efna2	Hypothalamus
0.242471	1.08661	0.033	0.016	1	Tpmt	Hypothalamus
0.242471	1.08661	0.033	0.016	1	Sipa1	Hypothalamus
0.242471	1.08661	0.033	0.016	1	Pgpep1	Hypothalamus
0.242471	1.08661	0.033	0.016	1	Rab3il1	Hypothalamus
0.242471	1.08661	0.033	0.016	1	Nagpa	Hypothalamus
0.242471	1.08661	0.033	0.016	1	Bmp7	Hypothalamus
0.242767	0.256536	0.027	0.019	1	C2cd2	Hypothalamus
0.24285	-0.21717	0.1	0.106	1	Sdhaf2	Hypothalamus
0.242854	-1.13578	0.007	0.02	1	Prcd	Hypothalamus
0.242854	-1.13578	0.007	0.02	1	Fam107b	Hypothalamus
0.242878	0.979696	0.04	0.02	1	Tbc1d1	Hypothalamus
0.242878	0.979696	0.04	0.02	1	Grid2	Hypothalamus
0.242878	0.979696	0.04	0.02	1	Prcp	Hypothalamus
0.242878	0.979696	0.04	0.02	1	Zbed3	Hypothalamus
0.242878	0.979696	0.04	0.02	1	Trpc4	Hypothalamus
0.242878	0.979696	0.04	0.02	1	March4	Hypothalamus
0.243154	-0.572352	0.054	0.083	1	Ccdc28a	Hypothalamus
0.243706	0.12968	0.154	0.129	1	Akap9	Hypothalamus
0.243817	-0.297532	0.174	0.195	1	Rims3	Hypothalamus
0.243904	0.501649	0.094	0.065	1	Ankrd49	Hypothalamus
0.244034	-0.134818	0.465	0.471	1	Slc24a2	Hypothalamus
0.244128	0.791155	0.064	0.039	1	Dcakd	Hypothalamus
0.244192	0.823577	0.043	0.027	1	2810459M11Rik	Hypothalamus
0.244192	0.823577	0.043	0.027	1	Kdm6b	Hypothalamus
0.244328	0.671574	0.077	0.049	1	Xrn1	Hypothalamus
0.24458	0.738688	0.067	0.041	1	Rev3l	Hypothalamus
0.245021	0.153725	0.07	0.058	1	Alyref	Hypothalamus
0.245102	0.447493	0.171	0.134	1	Xiap	Hypothalamus
0.245217	-0.157314	0.117	0.118	1	Tmem183a	Hypothalamus
0.245226	0.487974	0.104	0.08	1	Znhit2	Hypothalamus
0.245242	-0.408154	0.07	0.088	1	Tmem165	Hypothalamus
0.24536	0.823577	0.043	0.024	1	Fam122a	Hypothalamus
0.245505	-0.446821	0.06	0.077	1	Kctd6	Hypothalamus
0.245583	0.112606	0.087	0.072	1	Yae1d1	Hypothalamus
0.245611	0.724041	0.043	0.025	1	Rnpc3	Hypothalamus
0.245611	0.724041	0.043	0.025	1	Aatf	Hypothalamus
0.245611	0.724041	0.043	0.025	1	Itga6	Hypothalamus
0.245644	0.88016	0.037	0.019	1	Tlr3	Hypothalamus
0.245667	0.565779	0.074	0.049	1	Akap13	Hypothalamus
0.245843	0.519571	0.087	0.06	1	Rundc1	Hypothalamus
0.246051	0.200268	0.084	0.085	1	Me3	Hypothalamus
0.246233	1.00415	0.043	0.024	1	Fhad1	Hypothalamus
0.246243	0.513426	0.124	0.088	1	Cpsf2	Hypothalamus
0.246639	0.810977	0.054	0.033	1	Lbr	Hypothalamus
0.246747	0.269475	0.067	0.05	1	Dkc1	Hypothalamus
0.246965	0.608564	0.09	0.06	1	Tapt1	Hypothalamus
0.247132	0.379165	0.207	0.162	1	Coq2	Hypothalamus
0.247232	0.30234	0.057	0.043	1	Tubgcp5	Hypothalamus
0.247267	-0.585814	0.05	0.071	1	Oscp1	Hypothalamus
0.247306	-0.18715	0.201	0.206	1	Sec14l1	Hypothalamus
0.247361	-0.396171	0.11	0.15	1	Camk1	Hypothalamus
0.247363	0.279256	0.09	0.071	1	Snx30	Hypothalamus
0.247372	-0.208845	0.033	0.033	1	Ptpru	Hypothalamus
0.247382	-0.176423	0.08	0.082	1	Bckdha	Hypothalamus
0.247431	-0.109786	0.151	0.15	1	Bcl7a	Hypothalamus
0.247718	-0.629596	0.043	0.068	1	Islr2	Hypothalamus
0.24775	0.229446	0.318	0.266	1	Lsm7	Hypothalamus
0.247949	0.337419	0.137	0.104	1	Cic	Hypothalamus
0.248039	0.337018	0.241	0.205	1	Lamtor1	Hypothalamus
0.248055	-0.820279	0.023	0.041	1	Smarcad1	Hypothalamus
0.248179	0.379393	0.147	0.11	1	Tafa2	Hypothalamus
0.24825	-0.660623	0.043	0.068	1	Tent4a	Hypothalamus
0.248319	0.19962	0.211	0.175	1	Papola	Hypothalamus
0.248815	0.152954	0.254	0.216	1	Mrpl12	Hypothalamus
0.24893	0.456561	0.13	0.094	1	Manbal	Hypothalamus
0.249174	-0.270941	0.268	0.304	1	Ube2n	Hypothalamus
0.249384	-0.389827	0.074	0.091	1	Fmnl1	Hypothalamus
0.249583	0.501649	0.127	0.093	1	Apopt1	Hypothalamus
0.249732	-0.498351	0.07	0.099	1	Exd2	Hypothalamus
0.249743	0.971134	0.033	0.019	1	Cdh4	Hypothalamus
0.249775	0.264948	0.241	0.195	1	Ier3ip1	Hypothalamus
0.250254	0.491453	0.134	0.098	1	Terf2ip	Hypothalamus
0.250268	-0.193497	0.057	0.074	1	Pex6	Hypothalamus
0.250383	-0.820279	0.023	0.043	1	Phlpp2	Hypothalamus
0.250383	-0.820279	0.023	0.043	1	Ranbp10	Hypothalamus
0.250383	-0.820279	0.023	0.043	1	Pprc1	Hypothalamus
0.250449	0.122235	0.12	0.101	1	Mettl26	Hypothalamus
0.250491	0.30234	0.057	0.039	1	1700123O20Rik	Hypothalamus
0.250549	0.473634	0.054	0.036	1	Samd1	Hypothalamus
0.250624	0.244152	0.09	0.069	1	Erc1	Hypothalamus
0.250715	-0.189023	0.114	0.113	1	Shtn1	Hypothalamus
0.250816	-0.390436	0.114	0.139	1	Vkorc1l1	Hypothalamus
0.251118	-0.133067	0.217	0.217	1	Tomm22	Hypothalamus
0.251148	0.671574	0.06	0.043	1	Cbs	Hypothalamus
0.251724	0.601184	0.064	0.041	1	Ttc39c	Hypothalamus
0.251724	0.601184	0.064	0.041	1	Zfp369	Hypothalamus
0.252058	0.942221	0.047	0.031	1	Nfkb2	Hypothalamus
0.252125	0.212142	0.107	0.085	1	Smim11	Hypothalamus
0.252134	0.63595	0.087	0.058	1	Sh3rf1	Hypothalamus
0.25226	-0.179669	0.117	0.123	1	Acvr1b	Hypothalamus
0.252349	0.425413	0.12	0.087	1	Srebf1	Hypothalamus
0.252658	-0.353961	0.11	0.134	1	Rapgefl1	Hypothalamus
0.252672	0.349646	0.097	0.072	1	Insyn1	Hypothalamus
0.253117	0.331724	0.097	0.072	1	Odf2	Hypothalamus
0.253141	-0.672381	0.04	0.061	1	Smad2	Hypothalamus
0.253281	0.18754	0.114	0.093	1	Bloc1s2	Hypothalamus
0.253282	0.764683	0.047	0.03	1	Cpne1	Hypothalamus
0.253282	0.764683	0.047	0.03	1	Chrd	Hypothalamus
0.253365	-0.983778	0.013	0.03	1	Rpp38	Hypothalamus
0.253523	0.279256	0.154	0.123	1	Vps50	Hypothalamus
0.253626	0.176809	0.1	0.08	1	Tbc1d17	Hypothalamus
0.253705	0.322678	0.161	0.124	1	Ctcf	Hypothalamus
0.253714	0.764683	0.037	0.02	1	Zfp994	Hypothalamus
0.253714	0.764683	0.037	0.02	1	Nop9	Hypothalamus
0.253714	0.764683	0.037	0.02	1	Ap4b1	Hypothalamus
0.253879	0.125085	0.12	0.102	1	Stau1	Hypothalamus
0.254339	-0.252875	0.338	0.375	1	Ptk2b	Hypothalamus
0.254427	0.601184	0.047	0.028	1	St3gal6	Hypothalamus
0.254608	-0.381942	0.12	0.161	1	Rbm42	Hypothalamus
0.254789	0.228165	0.284	0.261	1	Mbd3	Hypothalamus
0.254978	0.916686	0.043	0.025	1	Elfn1	Hypothalamus
0.255336	-0.701885	0.033	0.057	1	Lpcat4	Hypothalamus
0.255344	0.752192	0.067	0.043	1	Tcp11l2	Hypothalamus
0.255677	0.386171	0.197	0.156	1	Sar1b	Hypothalamus
0.25582	0.290145	0.06	0.046	1	Fitm2	Hypothalamus
0.255918	-0.498351	0.033	0.054	1	Zfp777	Hypothalamus
0.256037	-0.239963	0.338	0.372	1	Id2	Hypothalamus
0.256107	-0.322502	0.184	0.22	1	Ddx39b	Hypothalamus
0.256232	-0.245964	0.087	0.094	1	Xpo7	Hypothalamus
0.256413	0.349646	0.247	0.211	1	Rab11a	Hypothalamus
0.256438	0.864219	0.05	0.028	1	1190007I07Rik	Hypothalamus
0.256479	0.542291	0.077	0.052	1	Tfpt	Hypothalamus
0.256479	0.542291	0.077	0.052	1	Zdhhc21	Hypothalamus
0.256479	0.542291	0.077	0.052	1	Sord	Hypothalamus
0.256503	0.58704	0.094	0.063	1	Adam9	Hypothalamus
0.257244	0.229569	0.161	0.129	1	Dcaf12l1	Hypothalamus
0.257296	-0.580814	0.05	0.079	1	Pbx2	Hypothalamus
0.25735	0.591846	0.067	0.047	1	Pcyt1a	Hypothalamus
0.25735	0.591846	0.067	0.047	1	Nol8	Hypothalamus
0.25816	0.225774	0.237	0.195	1	Secisbp2l	Hypothalamus
0.258353	-0.860921	0.02	0.036	1	Mtmr14	Hypothalamus
0.258364	0.703282	0.07	0.044	1	Nf1	Hypothalamus
0.258364	0.703282	0.07	0.044	1	Vps37d	Hypothalamus
0.258503	0.589111	0.097	0.066	1	Fryl	Hypothalamus
0.258647	0.404787	0.147	0.11	1	Slc25a33	Hypothalamus
0.258711	-0.480429	0.084	0.112	1	Creld1	Hypothalamus
0.258778	-0.112169	0.137	0.137	1	Tsc2	Hypothalamus
0.258796	0.455845	0.097	0.074	1	Ddi2	Hypothalamus
0.258894	-0.135781	0.033	0.043	1	Qsox2	Hypothalamus
0.258896	-1.23532	0.003	0.014	1	Pcdhb3	Hypothalamus
0.258896	-1.23532	0.003	0.014	1	Mia	Hypothalamus
0.258896	-1.23532	0.003	0.014	1	Fancm	Hypothalamus
0.258896	-1.23532	0.003	0.014	1	Cfap74	Hypothalamus
0.258896	-1.23532	0.003	0.014	1	Tmem164	Hypothalamus
0.258896	-1.23532	0.003	0.014	1	Trpc7	Hypothalamus
0.258896	-1.23532	0.003	0.014	1	Gm5577	Hypothalamus
0.258931	0.143195	0.448	0.395	1	Psma7	Hypothalamus
0.258933	0.374736	0.164	0.124	1	Cpeb4	Hypothalamus
0.258945	-0.429639	0.124	0.162	1	Inka2	Hypothalamus
0.259065	-0.210371	0.107	0.112	1	Paxx	Hypothalamus
0.259109	-0.159827	0.147	0.146	1	Tmeff2	Hypothalamus
0.259173	-0.161316	0.074	0.072	1	Lypla1	Hypothalamus
0.259274	0.501649	0.134	0.098	1	Slc38a3	Hypothalamus
0.259367	0.438913	0.094	0.066	1	Reep3	Hypothalamus
0.25942	0.752192	0.06	0.039	1	Gfod2	Hypothalamus
0.259516	-0.319381	0.177	0.213	1	Ppfia3	Hypothalamus
0.259528	-0.270941	0.254	0.293	1	Dusp3	Hypothalamus
0.259654	-0.451809	0.067	0.088	1	Ankrd45	Hypothalamus
0.259852	-0.127514	0.074	0.088	1	Lrp3	Hypothalamus
0.260179	0.312171	0.117	0.09	1	Fndc3a	Hypothalamus
0.260233	-0.150428	0.04	0.05	1	Camsap3	Hypothalamus
0.260587	-0.160111	0.334	0.35	1	Cdip1	Hypothalamus
0.260599	0.312171	0.114	0.087	1	Serpinb6a	Hypothalamus
0.260608	-0.51484	0.084	0.113	1	Porcn	Hypothalamus
0.260794	-0.385877	0.114	0.153	1	Pcyt2	Hypothalamus
0.260877	-0.460877	0.08	0.106	1	Urod	Hypothalamus
0.260955	-0.14302	0.361	0.365	1	AC149090.1	Hypothalamus
0.261005	0.838684	0.05	0.028	1	Nom1	Hypothalamus
0.261005	0.838684	0.05	0.028	1	2610044O15Rik8	Hypothalamus
0.261005	0.838684	0.05	0.028	1	Slc18b1	Hypothalamus
0.261121	0.431747	0.137	0.101	1	Stt3b	Hypothalamus
0.261237	0.110458	0.753	0.748	1	Atp5j2	Hypothalamus
0.261319	-0.420349	0.11	0.132	1	Dip2b	Hypothalamus
0.261502	0.724041	0.06	0.036	1	Ttc17	Hypothalamus
0.261537	0.26033	0.334	0.282	1	Vps29	Hypothalamus
0.261583	0.622664	0.087	0.058	1	N4bp2l2	Hypothalamus
0.261739	-0.650354	0.037	0.057	1	Dusp22	Hypothalamus
0.261862	-0.215952	0.097	0.102	1	Speg	Hypothalamus
0.261872	-0.743464	0.023	0.044	1	Osgepl1	Hypothalamus
0.26189	-0.296393	0.214	0.243	1	Syngr3	Hypothalamus
0.262034	-0.162748	0.164	0.165	1	H1f0	Hypothalamus
0.262189	0.310117	0.281	0.231	1	Bclaf1	Hypothalamus
0.262435	-0.557245	0.05	0.072	1	Pygo2	Hypothalamus
0.262453	0.724041	0.06	0.039	1	Dgcr8	Hypothalamus
0.262652	0.144013	0.371	0.324	1	Zfand5	Hypothalamus
0.262726	0.732974	0.054	0.031	1	Pcsk6	Hypothalamus
0.262824	0.501649	0.037	0.024	1	Mterf4	Hypothalamus
0.262841	0.88016	0.037	0.022	1	Spopl	Hypothalamus
0.263059	-0.223244	0.144	0.153	1	Cnot7	Hypothalamus
0.263093	-0.597887	0.043	0.065	1	Synj2	Hypothalamus
0.263346	0.688062	0.07	0.044	1	Fam126a	Hypothalamus
0.263502	-0.164256	0.298	0.306	1	Nptx1	Hypothalamus
0.263604	0.449181	0.057	0.039	1	Frat1	Hypothalamus
0.263698	-0.286847	0.231	0.276	1	Fabp3	Hypothalamus
0.263792	-0.122067	0.388	0.392	1	Wsb2	Hypothalamus
0.263797	1.27926	0.023	0.009	1	Kcns3	Hypothalamus
0.263797	1.27926	0.023	0.009	1	Cela1	Hypothalamus
0.263797	1.27926	0.023	0.009	1	Nsun7	Hypothalamus
0.263797	1.27926	0.023	0.009	1	Wdcp	Hypothalamus
0.263797	1.27926	0.023	0.009	1	Map3k1	Hypothalamus
0.263797	1.27926	0.023	0.009	1	Zfp747	Hypothalamus
0.263797	1.27926	0.023	0.009	1	Mad2l1	Hypothalamus
0.263797	1.27926	0.023	0.009	1	Slc8b1	Hypothalamus
0.263797	1.27926	0.023	0.009	1	Nes	Hypothalamus
0.263797	1.27926	0.023	0.009	1	Clec2d	Hypothalamus
0.263797	1.27926	0.023	0.009	1	Dynlt1a	Hypothalamus
0.263921	0.238614	0.01	0.013	1	Disp1	Hypothalamus
0.26463	0.724041	0.057	0.039	1	Grb10	Hypothalamus
0.264715	0.671574	0.054	0.031	1	Cstf1	Hypothalamus
0.264743	0.41676	0.07	0.05	1	Pdcd2	Hypothalamus
0.264756	0.189705	0.09	0.072	1	Leprot	Hypothalamus
0.265045	0.572038	0.067	0.044	1	Cdo1	Hypothalamus
0.265045	0.572038	0.067	0.044	1	Foxk1	Hypothalamus
0.265087	-0.321195	0.207	0.254	1	Coro1a	Hypothalamus
0.265376	0.188491	0.057	0.06	1	Slc35f6	Hypothalamus
0.265376	-0.498351	0.084	0.117	1	Adgra1	Hypothalamus
0.265539	1.08661	0.027	0.014	1	Vamp5	Hypothalamus
0.265539	1.08661	0.027	0.014	1	Cntn3	Hypothalamus
0.265539	1.08661	0.027	0.014	1	Foxo4	Hypothalamus
0.265539	1.08661	0.027	0.014	1	Cenpf	Hypothalamus
0.265628	0.373893	0.197	0.157	1	Rapgef5	Hypothalamus
0.26583	-0.523442	0.06	0.087	1	Slc30a4	Hypothalamus
0.266001	0.121377	0.067	0.057	1	St8sia1	Hypothalamus
0.266154	-0.913389	0.017	0.033	1	Bean1	Hypothalamus
0.266269	-1.00085	0.01	0.025	1	Mrm1	Hypothalamus
0.266269	-1.00085	0.01	0.025	1	Sgpp2	Hypothalamus
0.266269	-1.00085	0.01	0.025	1	Trmt61b	Hypothalamus
0.266269	-1.00085	0.01	0.025	1	4632404H12Rik	Hypothalamus
0.266269	-1.00085	0.01	0.025	1	Ccdc65	Hypothalamus
0.266488	-0.720744	0.03	0.052	1	Psen2	Hypothalamus
0.266488	-0.720744	0.03	0.052	1	Abcb9	Hypothalamus
0.266517	-0.122842	0.05	0.049	1	Memo1	Hypothalamus
0.266633	-0.678924	0.03	0.046	1	Trappc6a	Hypothalamus
0.266644	-0.972283	0.017	0.033	1	Arx	Hypothalamus
0.266682	-0.147061	0.247	0.249	1	Dzank1	Hypothalamus
0.26719	0.314022	0.077	0.057	1	Frmd8	Hypothalamus
0.267447	-0.299043	0.087	0.117	1	Neurl4	Hypothalamus
0.267464	0.671574	0.054	0.036	1	Cbfb	Hypothalamus
0.267464	0.671574	0.054	0.036	1	Sox6	Hypothalamus
0.267834	0.742657	0.07	0.047	1	Snhg4	Hypothalamus
0.267912	-0.464799	0.084	0.118	1	Arhgap26	Hypothalamus
0.267921	-0.913389	0.017	0.031	1	Zbtb24	Hypothalamus
0.268235	0.671574	0.047	0.028	1	Btaf1	Hypothalamus
0.268235	0.671574	0.047	0.028	1	Prkra	Hypothalamus
0.268235	0.671574	0.047	0.028	1	Cyp20a1	Hypothalamus
0.268235	0.671574	0.047	0.028	1	Cblb	Hypothalamus
0.268346	0.979696	0.033	0.02	1	Kdm5d	Hypothalamus
0.26835	-0.200965	0.291	0.309	1	Tomm70a	Hypothalamus
0.268441	-0.704802	0.04	0.058	1	Mtmr1	Hypothalamus
0.268819	0.369011	0.127	0.107	1	Med19	Hypothalamus
0.268834	0.688062	0.064	0.043	1	Gm42067	Hypothalamus
0.268882	-0.135781	0.12	0.143	1	Tbl1xr1	Hypothalamus
0.269405	-0.420349	0.114	0.143	1	Ppp1r12c	Hypothalamus
0.26986	-0.112698	0.084	0.082	1	Mars	Hypothalamus
0.269897	-0.235317	0.037	0.038	1	Abcc8	Hypothalamus
0.269952	0.61268	0.057	0.036	1	Gdf11	Hypothalamus
0.270193	0.438083	0.114	0.082	1	Gmpr	Hypothalamus
0.270622	-0.77137	0.023	0.044	1	Zxdc	Hypothalamus
0.270622	-0.77137	0.023	0.044	1	Rce1	Hypothalamus
0.270622	-0.77137	0.023	0.044	1	Rnd1	Hypothalamus
0.270639	-0.983778	0.013	0.028	1	Dvl2	Hypothalamus
0.270672	-0.498351	0.04	0.052	1	Adgrl2	Hypothalamus
0.270684	0.608564	0.087	0.058	1	Xpnpep1	Hypothalamus
0.270748	-0.229535	0.274	0.301	1	Ilrun	Hypothalamus
0.270881	0.175878	0.08	0.063	1	Zfp354c	Hypothalamus
0.271076	0.256536	0.087	0.069	1	Cfap97	Hypothalamus
0.271098	0.671574	0.074	0.047	1	Siah1a	Hypothalamus
0.271131	0.386171	0.114	0.083	1	Slc12a6	Hypothalamus
0.271161	0.436797	0.157	0.12	1	Wdr61	Hypothalamus
0.272051	-0.601445	0.027	0.036	1	Slc25a26	Hypothalamus
0.272157	0.546043	0.104	0.072	1	Tsc22d2	Hypothalamus
0.272604	-0.53788	0.07	0.101	1	Ppp6r3	Hypothalamus
0.272659	0.442755	0.097	0.069	1	Fam214b	Hypothalamus
0.272753	0.893966	0.043	0.024	1	Mir99ahg	Hypothalamus
0.272753	0.893966	0.043	0.024	1	Gmds	Hypothalamus
0.272786	0.11832	0.074	0.063	1	Phc1	Hypothalamus
0.272845	0.365327	0.117	0.088	1	Ap3b1	Hypothalamus
0.273051	0.634099	0.057	0.039	1	Lats1	Hypothalamus
0.273051	0.634099	0.057	0.039	1	D6Wsu163e	Hypothalamus
0.273314	0.806503	0.04	0.025	1	Ppp1r18	Hypothalamus
0.273359	-0.30403	0.221	0.268	1	Jund	Hypothalamus
0.273602	0.322845	0.261	0.224	1	Sgta	Hypothalamus
0.273974	0.236358	0.184	0.151	1	Grb14	Hypothalamus
0.274003	0.327619	0.11	0.082	1	Mir100hg	Hypothalamus
0.274079	-0.449442	0.09	0.118	1	Ipo13	Hypothalamus
0.274156	0.563049	0.05	0.031	1	Csmd3	Hypothalamus
0.274234	-0.576354	0.054	0.082	1	Slc36a1	Hypothalamus
0.274277	0.412381	0.13	0.107	1	Tiam1	Hypothalamus
0.274332	0.391466	0.127	0.094	1	Immp1l	Hypothalamus
0.274679	-0.633281	0.05	0.077	1	Snx19	Hypothalamus
0.275027	0.12968	0.161	0.139	1	Rapgef2	Hypothalamus
0.275265	0.218116	0.348	0.296	1	Gm1673	Hypothalamus
0.275311	0.427648	0.06	0.043	1	Wdr5	Hypothalamus
0.275311	0.427648	0.06	0.043	1	Carnmt1	Hypothalamus
0.275344	0.639152	0.033	0.019	1	Cbr3	Hypothalamus
0.275347	-0.685978	0.037	0.06	1	Map3k5	Hypothalamus
0.275387	0.247892	0.157	0.126	1	Ublcp1	Hypothalamus
0.275412	-0.478986	0.074	0.094	1	Krr1	Hypothalamus
0.275465	0.206642	0.331	0.282	1	Camta2	Hypothalamus
0.275582	-0.720744	0.037	0.057	1	Ano4	Hypothalamus
0.275623	-0.118503	0.11	0.107	1	Apbb2	Hypothalamus
0.276067	-0.806474	0.02	0.039	1	Zkscan2	Hypothalamus
0.276067	-0.806474	0.02	0.039	1	Sphk2	Hypothalamus
0.276118	-0.403715	0.127	0.164	1	Nedd4l	Hypothalamus
0.276277	-0.913389	0.013	0.03	1	Nmb	Hypothalamus
0.276277	-0.913389	0.013	0.03	1	Zfp983	Hypothalamus
0.276277	-0.913389	0.013	0.03	1	Frzb	Hypothalamus
0.276277	-0.913389	0.013	0.03	1	Smco3	Hypothalamus
0.276277	-0.913389	0.013	0.03	1	Far2	Hypothalamus
0.276348	-0.195532	0.338	0.359	1	Tspyl1	Hypothalamus
0.276569	-0.568741	0.06	0.088	1	Pop7	Hypothalamus
0.276605	-0.161316	0.174	0.178	1	Pik3r2	Hypothalamus
0.276614	-0.561087	0.047	0.068	1	Inpp1	Hypothalamus
0.276668	-0.360848	0.067	0.074	1	Nop14	Hypothalamus
0.276754	0.620948	0.06	0.044	1	Klf15	Hypothalamus
0.276897	-0.314487	0.217	0.263	1	Agpat3	Hypothalamus
0.277178	0.655977	0.074	0.047	1	Atg5	Hypothalamus
0.277408	-0.182576	0.107	0.132	1	Prune2	Hypothalamus
0.277804	-0.312996	0.14	0.164	1	Elp3	Hypothalamus
0.277938	0.317937	0.227	0.183	1	Wdr13	Hypothalamus
0.27806	0.58704	0.087	0.058	1	Ppp4c	Hypothalamus
0.278205	0.28592	0.187	0.15	1	Brd2	Hypothalamus
0.278306	0.202088	0.264	0.222	1	Stx7	Hypothalamus
0.278334	0.233452	0.184	0.15	1	Mrpl27	Hypothalamus
0.27834	0.475176	0.107	0.082	1	Plrg1	Hypothalamus
0.278366	0.263489	0.117	0.091	1	Ppp2r3a	Hypothalamus
0.278518	-0.372821	0.077	0.093	1	Ciao2b	Hypothalamus
0.278523	0.483947	0.08	0.055	1	Tspyl3	Hypothalamus
0.278535	-0.851988	0.017	0.035	1	Myo16	Hypothalamus
0.278535	-0.851988	0.017	0.035	1	Gm10501	Hypothalamus
0.278535	-0.851988	0.017	0.035	1	Gm2415	Hypothalamus
0.278535	-0.851988	0.017	0.035	1	Cfap69	Hypothalamus
0.278535	-0.851988	0.017	0.035	1	Pold2	Hypothalamus
0.278933	-0.172123	0.08	0.08	1	Rhog	Hypothalamus
0.279206	-0.135781	0.151	0.154	1	Aip	Hypothalamus
0.279221	-0.51911	0.07	0.094	1	Dab2ip	Hypothalamus
0.279335	-0.597887	0.043	0.066	1	Tmem198	Hypothalamus
0.279335	-0.597887	0.043	0.066	1	Nab2	Hypothalamus
0.279453	-0.244903	0.181	0.2	1	Mink1	Hypothalamus
0.279531	-0.334853	0.09	0.107	1	Plpbp	Hypothalamus
0.279655	0.111702	0.094	0.08	1	Zfp251	Hypothalamus
0.27975	0.58704	0.09	0.061	1	F3	Hypothalamus
0.279804	0.519571	0.084	0.057	1	Smad4	Hypothalamus
0.279847	-0.553847	0.054	0.076	1	Zpr1	Hypothalamus
0.280146	-0.690996	0.04	0.065	1	Ttc13	Hypothalamus
0.280225	-0.161316	0.05	0.05	1	Ttll1	Hypothalamus
0.280276	0.387992	0.174	0.134	1	4932438A13Rik	Hypothalamus
0.280308	1.08661	0.03	0.014	1	Hsd3b7	Hypothalamus
0.280308	1.08661	0.03	0.014	1	Hyal2	Hypothalamus
0.280308	1.08661	0.03	0.014	1	Foxc1	Hypothalamus
0.280481	0.971134	0.037	0.019	1	Rem2	Hypothalamus
0.280481	0.971134	0.037	0.019	1	Spindoc	Hypothalamus
0.280562	0.386171	0.201	0.159	1	Gcsh	Hypothalamus
0.280597	-0.455283	0.1	0.131	1	Dnajb1	Hypothalamus
0.280794	0.579651	0.057	0.036	1	Abhd5	Hypothalamus
0.280873	-0.524824	0.057	0.082	1	Efna3	Hypothalamus
0.281169	0.386171	0.077	0.057	1	Ptges2	Hypothalamus
0.281207	-0.198366	0.401	0.427	1	Ppp3cb	Hypothalamus
0.281593	0.553179	0.107	0.077	1	Rab8b	Hypothalamus
0.281697	0.46994	0.033	0.031	1	Celf6	Hypothalamus
0.281719	0.279256	0.147	0.117	1	Chd8	Hypothalamus
0.2819	0.699588	0.04	0.024	1	Recql5	Hypothalamus
0.2819	0.699588	0.04	0.024	1	Zfp398	Hypothalamus
0.282065	0.501649	0.107	0.076	1	Vps16	Hypothalamus
0.282077	0.252621	0.074	0.058	1	Dmtf1	Hypothalamus
0.282095	0.96108	0.03	0.017	1	Gpx8	Hypothalamus
0.282095	0.96108	0.03	0.017	1	2900076A07Rik	Hypothalamus
0.28222	0.26129	0.167	0.134	1	Rbm8a	Hypothalamus
0.282405	-0.294479	0.127	0.143	1	Kctd13	Hypothalamus
0.282493	-0.116672	0.221	0.217	1	Tmem106b	Hypothalamus
0.282579	-0.498351	0.017	0.03	1	Zfp874a	Hypothalamus
0.282583	0.231559	0.351	0.299	1	Clcn4	Hypothalamus
0.282612	0.113578	0.087	0.076	1	Rnf214	Hypothalamus
0.282706	-0.498351	0.047	0.057	1	Nkx6-2	Hypothalamus
0.282731	-0.286847	0.14	0.161	1	Smarcd3	Hypothalamus
0.282869	0.643004	0.077	0.05	1	Smc5	Hypothalamus
0.282869	0.643004	0.077	0.05	1	Nln	Hypothalamus
0.282869	0.643004	0.077	0.05	1	2810004N23Rik	Hypothalamus
0.283075	-0.173541	0.408	0.439	1	Rsrp1	Hypothalamus
0.283087	0.708099	0.064	0.039	1	Zfp715	Hypothalamus
0.283134	0.781757	0.054	0.031	1	Rasd1	Hypothalamus
0.283134	0.781757	0.054	0.031	1	Cln8	Hypothalamus
0.283134	0.781757	0.054	0.031	1	Mylip	Hypothalamus
0.283134	0.781757	0.054	0.031	1	Tns1	Hypothalamus
0.283201	0.657768	0.077	0.052	1	Abhd17c	Hypothalamus
0.283205	-0.339153	0.187	0.225	1	Cdipt	Hypothalamus
0.283336	0.256536	0.057	0.044	1	Dhx29	Hypothalamus
0.283634	0.601184	0.074	0.052	1	Asap2	Hypothalamus
0.283634	0.601184	0.074	0.052	1	Sun2	Hypothalamus
0.283672	0.135521	0.181	0.153	1	Fam92a	Hypothalamus
0.283797	0.174559	0.247	0.208	1	Atp1b3	Hypothalamus
0.283848	-0.254426	0.288	0.326	1	Fam131a	Hypothalamus
0.284065	-0.191924	0.167	0.176	1	Dtx3	Hypothalamus
0.284329	0.559364	0.097	0.068	1	Il1rap	Hypothalamus
0.28458	0.483947	0.087	0.061	1	Zfp560	Hypothalamus
0.284621	0.690682	0.057	0.035	1	Sulf1	Hypothalamus
0.28472	-0.20027	0.077	0.079	1	Cisd3	Hypothalamus
0.285197	0.246089	0.12	0.112	1	Ep400	Hypothalamus
0.285405	0.42478	0.181	0.142	1	Fgfr3	Hypothalamus
0.285634	0.576416	0.094	0.066	1	Dnmt3a	Hypothalamus
0.285702	0.546043	0.067	0.049	1	Stk4	Hypothalamus
0.285907	0.275056	0.147	0.117	1	1110032A03Rik	Hypothalamus
0.286065	-0.372821	0.107	0.143	1	Psme3	Hypothalamus
0.286408	0.329181	0.13	0.101	1	Phf23	Hypothalamus
0.286425	-0.532299	0.043	0.06	1	Wdr3	Hypothalamus
0.286461	-0.348326	0.154	0.183	1	Glrx2	Hypothalamus
0.286534	0.224115	0.07	0.055	1	Chmp1b	Hypothalamus
0.286551	-0.260802	0.271	0.306	1	Emc4	Hypothalamus
0.286887	-0.498351	0.057	0.076	1	Iqcb1	Hypothalamus
0.287008	0.512375	0.12	0.09	1	Ubap2l	Hypothalamus
0.28703	0.632045	0.077	0.05	1	Gpc5	Hypothalamus
0.287275	0.179721	0.12	0.099	1	Eif6	Hypothalamus
0.287306	-0.323033	0.197	0.238	1	Cmas	Hypothalamus
0.287431	-0.77137	0.023	0.043	1	Saal1	Hypothalamus
0.287431	-0.77137	0.023	0.043	1	Glce	Hypothalamus
0.287442	0.63595	0.084	0.06	1	Slc25a1	Hypothalamus
0.287469	-0.520046	0.067	0.096	1	Ss18l1	Hypothalamus
0.287522	0.171858	0.187	0.159	1	Stard7	Hypothalamus
0.287588	-0.361849	0.144	0.173	1	Tmem65	Hypothalamus
0.28792	0.589111	0.1	0.071	1	Cd302	Hypothalamus
0.288041	-0.251437	0.251	0.272	1	Hivep2	Hypothalamus
0.288338	0.23471	0.237	0.197	1	Fbxo2	Hypothalamus
0.288588	-0.34081	0.094	0.115	1	Mtmr4	Hypothalamus
0.288768	-0.453957	0.033	0.041	1	Lrrc8c	Hypothalamus
0.288768	-0.453957	0.033	0.041	1	Rgs11	Hypothalamus
0.28884	0.694294	0.047	0.031	1	Nup98	Hypothalamus
0.28884	0.694294	0.047	0.031	1	Tbc1d7	Hypothalamus
0.289407	-0.178531	0.151	0.183	1	Trappc2l	Hypothalamus
0.289645	-0.328426	0.124	0.15	1	B4galnt1	Hypothalamus
0.289838	0.165599	0.321	0.277	1	Gabrb3	Hypothalamus
0.28999	-0.663411	0.03	0.052	1	Fbxl20	Hypothalamus
0.290181	-0.77137	0.023	0.041	1	Cdc42ep3	Hypothalamus
0.290598	0.525896	0.114	0.082	1	Dnajc2	Hypothalamus
0.290624	0.577597	0.08	0.054	1	Ubn1	Hypothalamus
0.2908	0.247076	0.06	0.047	1	Btbd11	Hypothalamus
0.290996	0.708099	0.057	0.038	1	Igdcc4	Hypothalamus
0.291539	0.601184	0.087	0.061	1	Ptcd3	Hypothalamus
0.291913	0.394733	0.154	0.117	1	Drg1	Hypothalamus
0.292021	0.738688	0.033	0.019	1	Coq8b	Hypothalamus
0.292021	0.738688	0.033	0.019	1	Trpm4	Hypothalamus
0.292021	0.738688	0.033	0.019	1	Sult1a1	Hypothalamus
0.292021	0.738688	0.033	0.019	1	Slc7a3	Hypothalamus
0.292021	0.738688	0.033	0.019	1	Hexim2	Hypothalamus
0.292034	-0.372821	0.144	0.178	1	Gnal	Hypothalamus
0.292129	0.104028	0.331	0.29	1	Naa38	Hypothalamus
0.292426	0.354091	0.191	0.15	1	Sdhaf4	Hypothalamus
0.292901	0.608564	0.084	0.057	1	Ppm1h	Hypothalamus
0.293023	0.256536	0.11	0.087	1	Pisd	Hypothalamus
0.293298	-0.366562	0.12	0.145	1	Plec	Hypothalamus
0.293385	-0.328426	0.084	0.094	1	Ap1m1	Hypothalamus
0.293393	-0.413462	0.107	0.14	1	Map3k10	Hypothalamus
0.293759	0.617126	0.08	0.054	1	Plxnc1	Hypothalamus
0.293784	-0.331241	0.181	0.222	1	Cyp46a1	Hypothalamus
0.293862	-0.352674	0.171	0.209	1	Cep170b	Hypothalamus
0.294159	0.48254	0.077	0.058	1	Tjp2	Hypothalamus
0.294356	0.797104	0.027	0.014	1	Uhrf1bp1	Hypothalamus
0.294356	0.797104	0.027	0.014	1	Egfr	Hypothalamus
0.294437	-0.605267	0.04	0.061	1	Fads3	Hypothalamus
0.294498	0.864219	0.033	0.02	1	Cacng5	Hypothalamus
0.294632	0.572038	0.013	0.014	1	Rbpms2	Hypothalamus
0.294687	0.650512	0.05	0.035	1	Tasp1	Hypothalamus
0.294696	0.238614	0.047	0.036	1	Galnt14	Hypothalamus
0.294763	0.357572	0.194	0.153	1	Rprml	Hypothalamus
0.294837	-0.720744	0.03	0.047	1	Cartpt	Hypothalamus
0.295185	-0.913389	0.02	0.036	1	Zup1	Hypothalamus
0.295334	-0.720744	0.05	0.074	1	Abca5	Hypothalamus
0.295552	0.222673	0.147	0.118	1	Castor2	Hypothalamus
0.29556	-0.135781	0.067	0.068	1	Phkg2	Hypothalamus
0.29556	-0.135781	0.067	0.068	1	Krit1	Hypothalamus
0.295579	-0.111328	0.05	0.06	1	Syvn1	Hypothalamus
0.296116	0.548954	0.097	0.068	1	Pias2	Hypothalamus
0.296332	0.465123	0.08	0.061	1	Susd6	Hypothalamus
0.29648	0.285157	0.214	0.173	1	Jkamp	Hypothalamus
0.296662	0.215894	0.107	0.085	1	Plekhj1	Hypothalamus
0.296872	0.671574	0.06	0.041	1	Ift52	Hypothalamus
0.296882	0.317224	0.127	0.098	1	Ubald2	Hypothalamus
0.296893	0.838684	0.047	0.027	1	Nyap2	Hypothalamus
0.29729	0.589111	0.05	0.031	1	Trmt10b	Hypothalamus
0.297531	0.279256	0.114	0.09	1	Nadk	Hypothalamus
0.297617	0.242262	0.137	0.11	1	Ppp2r5d	Hypothalamus
0.297799	0.703282	0.067	0.044	1	Fahd2a	Hypothalamus
0.29793	-0.406928	0.114	0.148	1	Abcf2	Hypothalamus
0.298011	0.552275	0.08	0.06	1	Hadh	Hypothalamus
0.298076	0.447201	0.147	0.112	1	Trp53bp1	Hypothalamus
0.298629	-0.432763	0.043	0.065	1	Dpf1	Hypothalamus
0.298966	0.671574	0.067	0.043	1	Jam2	Hypothalamus
0.299231	-0.24729	0.144	0.156	1	Mtfp1	Hypothalamus
0.29933	0.550558	0.064	0.043	1	Rnf138	Hypothalamus
0.29933	0.550558	0.064	0.043	1	Pigx	Hypothalamus
0.299497	0.378792	0.094	0.069	1	Jmy	Hypothalamus
0.299535	0.823577	0.047	0.027	1	Prxl2c	Hypothalamus
0.299535	0.823577	0.047	0.027	1	Katnbl1	Hypothalamus
0.299535	0.823577	0.047	0.027	1	Zfp110	Hypothalamus
0.299535	0.823577	0.047	0.027	1	Zw10	Hypothalamus
0.299535	0.823577	0.047	0.027	1	Zfp800	Hypothalamus
0.299598	0.226789	0.087	0.071	1	Dpp8	Hypothalamus
0.299606	0.61268	0.054	0.038	1	Axin1	Hypothalamus
0.299819	0.610173	0.07	0.046	1	Hars2	Hypothalamus
0.300016	0.445065	0.144	0.109	1	Ube2a	Hypothalamus
0.300509	-0.183478	0.054	0.054	1	Abhd11	Hypothalamus
0.300627	-0.185468	0.167	0.175	1	Vamp4	Hypothalamus
0.300735	0.279256	0.107	0.082	1	Ebpl	Hypothalamus
0.300779	0.593571	0.08	0.054	1	Cog6	Hypothalamus
0.300789	0.243013	0.361	0.31	1	Eif3h	Hypothalamus
0.301334	-0.328426	0.134	0.157	1	Pitpnm1	Hypothalamus
0.301353	-0.255308	0.11	0.142	1	Vstm2l	Hypothalamus
0.301426	0.127253	0.114	0.096	1	Elavl1	Hypothalamus
0.30151	-0.274136	0.137	0.154	1	Sesn3	Hypothalamus
0.301773	-0.20557	0.151	0.159	1	Trmt112	Hypothalamus
0.301817	-0.806474	0.02	0.036	1	A930005H10Rik	Hypothalamus
0.302394	-0.252191	0.054	0.058	1	Slc35f3	Hypothalamus
0.302477	0.434534	0.043	0.03	1	Npy2r	Hypothalamus
0.302482	-0.356996	0.08	0.099	1	Ttbk2	Hypothalamus
0.302519	0.556096	0.084	0.057	1	Itgb1bp1	Hypothalamus
0.302532	-0.188011	0.097	0.101	1	Ptdss1	Hypothalamus
0.30259	1.309	0.02	0.008	1	Wfdc17	Hypothalamus
0.30259	1.309	0.02	0.008	1	Zfp438	Hypothalamus
0.30259	1.309	0.02	0.008	1	Cenpq	Hypothalamus
0.30259	1.309	0.02	0.008	1	Zfp273	Hypothalamus
0.30259	1.309	0.02	0.008	1	Zfp873	Hypothalamus
0.30259	1.309	0.02	0.008	1	Ano6	Hypothalamus
0.30259	1.309	0.02	0.008	1	C730034F03Rik	Hypothalamus
0.30259	1.309	0.02	0.008	1	Fam114a1	Hypothalamus
0.30259	1.309	0.02	0.008	1	Thnsl2	Hypothalamus
0.30259	1.309	0.02	0.008	1	Ntn4	Hypothalamus
0.30259	1.309	0.02	0.008	1	Snx33	Hypothalamus
0.30259	1.309	0.02	0.008	1	Slitrk6	Hypothalamus
0.30259	1.309	0.02	0.008	1	Sall3	Hypothalamus
0.30259	1.309	0.02	0.008	1	Susd3	Hypothalamus
0.30259	1.309	0.02	0.008	1	Nmrk1	Hypothalamus
0.30259	1.309	0.02	0.008	1	Leng9	Hypothalamus
0.30259	1.309	0.02	0.008	1	Prrx1	Hypothalamus
0.30259	1.309	0.02	0.008	1	Bambi	Hypothalamus
0.30259	1.309	0.02	0.008	1	Cdc25a	Hypothalamus
0.30259	1.309	0.02	0.008	1	Acat3	Hypothalamus
0.303033	0.724041	0.057	0.035	1	Rasa2	Hypothalamus
0.303148	-0.851988	0.017	0.033	1	Ldhd	Hypothalamus
0.303274	0.131005	0.194	0.165	1	U2af1	Hypothalamus
0.303305	0.231001	0.067	0.054	1	Vstm2b	Hypothalamus
0.303502	0.532022	0.1	0.071	1	Tpst1	Hypothalamus
0.303778	-0.328426	0.084	0.098	1	Yipf3	Hypothalamus
0.303778	0.579651	0.057	0.041	1	Xylt2	Hypothalamus
0.303958	0.376118	0.07	0.052	1	Mysm1	Hypothalamus
0.304053	0.787051	0.037	0.024	1	Fam129b	Hypothalamus
0.304147	-0.455916	0.07	0.09	1	Hip1r	Hypothalamus
0.304489	-0.53006	0.047	0.066	1	Fos	Hypothalamus
0.30474	0.546043	0.097	0.071	1	E2f6	Hypothalamus
0.304965	0.318785	0.214	0.172	1	Arid4b	Hypothalamus
0.305614	-0.548104	0.057	0.083	1	Ubac1	Hypothalamus
0.306094	-0.291901	0.077	0.085	1	Smim20	Hypothalamus
0.30614	-0.58324	0.03	0.05	1	Rnf123	Hypothalamus
0.306142	0.446153	0.104	0.08	1	Bud23	Hypothalamus
0.30617	0.655977	0.07	0.046	1	Tmem267	Hypothalamus
0.306364	-0.913389	0.013	0.028	1	Zfp763	Hypothalamus
0.306364	-0.913389	0.013	0.028	1	Rps6ka1	Hypothalamus
0.306377	0.589111	0.054	0.035	1	Zfp954	Hypothalamus
0.306414	0.214935	0.14	0.113	1	Kdm1a	Hypothalamus
0.306417	0.646039	0.043	0.027	1	Rnft1	Hypothalamus
0.306417	0.646039	0.043	0.027	1	Zfp65	Hypothalamus
0.306661	0.426687	0.147	0.113	1	Impa1	Hypothalamus
0.306693	-0.440636	0.094	0.128	1	Igfbp4	Hypothalamus
0.306883	-0.623882	0.033	0.05	1	Thoc5	Hypothalamus
0.30692	0.501649	0.1	0.071	1	Elfn2	Hypothalamus
0.306967	-0.347285	0.161	0.202	1	Neurl1a	Hypothalamus
0.30707	0.145505	0.077	0.063	1	1700021F05Rik	Hypothalamus
0.307233	-0.198791	0.1	0.106	1	Txndc9	Hypothalamus
0.307416	-0.308249	0.147	0.187	1	Arrb1	Hypothalamus
0.308105	0.465123	0.117	0.085	1	Mnat1	Hypothalamus
0.308144	-0.152176	0.08	0.083	1	Nt5m	Hypothalamus
0.308168	-0.208845	0.07	0.076	1	Tmem184b	Hypothalamus
0.308208	-0.135781	0.074	0.091	1	Rfng	Hypothalamus
0.308634	0.48254	0.08	0.057	1	Pomgnt2	Hypothalamus
0.308773	0.130644	0.759	0.72	1	Rpl35	Hypothalamus
0.308898	-1.02887	0.007	0.019	1	Drc1	Hypothalamus
0.308898	-1.02887	0.007	0.019	1	Cish	Hypothalamus
0.308898	-1.02887	0.007	0.019	1	Dtx2	Hypothalamus
0.308898	-1.02887	0.007	0.019	1	Rimkla	Hypothalamus
0.308898	-1.02887	0.007	0.019	1	1700088E04Rik	Hypothalamus
0.308939	-0.69766	0.027	0.047	1	Ccne1	Hypothalamus
0.309554	-0.186407	0.077	0.082	1	Ctps	Hypothalamus
0.309614	-0.550819	0.054	0.08	1	Impdh1	Hypothalamus
0.309688	-0.346348	0.064	0.074	1	Fam135b	Hypothalamus
0.309801	0.305251	0.227	0.184	1	Prkca	Hypothalamus
0.310022	-0.453957	0.03	0.047	1	Dgkq	Hypothalamus
0.310022	-0.453957	0.03	0.047	1	Slc9a1	Hypothalamus
0.310327	-0.214723	0.318	0.348	1	Gaa	Hypothalamus
0.310346	-0.398816	0.064	0.08	1	Ica1l	Hypothalamus
0.310406	0.516295	0.104	0.074	1	Aagab	Hypothalamus
0.310587	-0.402136	0.087	0.12	1	Noc2l	Hypothalamus
0.3106	-0.498351	0.067	0.096	1	Lmtk2	Hypothalamus
0.310688	-0.561087	0.047	0.071	1	Msh2	Hypothalamus
0.310832	0.256536	0.261	0.216	1	Rb1cc1	Hypothalamus
0.310893	0.439492	0.151	0.118	1	Eif4a3	Hypothalamus
0.311069	0.434534	0.02	0.013	1	Ccdc39	Hypothalamus
0.311428	-0.348326	0.157	0.195	1	B4gat1	Hypothalamus
0.311433	-0.69766	0.023	0.043	1	Ctdp1	Hypothalamus
0.311562	0.48871	0.114	0.083	1	Mrpl19	Hypothalamus
0.311579	0.724041	0.04	0.027	1	Acot11	Hypothalamus
0.311579	0.724041	0.04	0.027	1	Bbs1	Hypothalamus
0.311579	0.724041	0.04	0.027	1	H2afy2	Hypothalamus
0.311588	0.322099	0.234	0.191	1	B230219D22Rik	Hypothalamus
0.31167	0.48937	0.1	0.071	1	Igfbp2	Hypothalamus
0.311699	-0.166508	0.214	0.222	1	Txnl1	Hypothalamus
0.311771	0.362246	0.074	0.055	1	Mtif2	Hypothalamus
0.31208	0.524732	0.067	0.046	1	Tor2a	Hypothalamus
0.312623	-0.328426	0.1	0.112	1	Cers2	Hypothalamus
0.312628	-0.188667	0.251	0.268	1	Ndufa9	Hypothalamus
0.312788	0.309004	0.107	0.082	1	Sart1	Hypothalamus
0.312917	0.143195	0.08	0.066	1	Rexo1	Hypothalamus
0.31293	-0.353961	0.067	0.077	1	Slco3a1	Hypothalamus
0.312939	-0.565466	0.043	0.065	1	Polr1c	Hypothalamus
0.313042	-0.300412	0.08	0.091	1	Adrm1	Hypothalamus
0.313057	0.671574	0.05	0.03	1	Myoc	Hypothalamus
0.313174	-0.568741	0.057	0.082	1	Prkar2b	Hypothalamus
0.313217	0.234168	0.107	0.083	1	Snapin	Hypothalamus
0.313333	0.274238	0.12	0.094	1	Api5	Hypothalamus
0.313453	0.560542	0.074	0.054	1	Fbxo8	Hypothalamus
0.313561	0.189705	0.09	0.074	1	Acp2	Hypothalamus
0.313629	0.639152	0.07	0.046	1	Setd1b	Hypothalamus
0.313744	-0.498351	0.05	0.066	1	Mbd6	Hypothalamus
0.313816	0.88016	0.04	0.022	1	Mlxip	Hypothalamus
0.313816	0.88016	0.04	0.022	1	Garem1	Hypothalamus
0.313816	0.88016	0.04	0.022	1	Klhl29	Hypothalamus
0.313835	-0.298053	0.107	0.118	1	Cipc	Hypothalamus
0.314135	-0.360848	0.064	0.088	1	Srrm3	Hypothalamus
0.314561	-0.291901	0.077	0.087	1	Ppp1r37	Hypothalamus
0.314691	0.732974	0.05	0.033	1	4931406P16Rik	Hypothalamus
0.314691	0.732974	0.05	0.033	1	Gm7072	Hypothalamus
0.314706	0.164614	0.167	0.14	1	Gsta4	Hypothalamus
0.315299	0.208867	0.234	0.197	1	Luc7l2	Hypothalamus
0.315301	0.48089	0.07	0.054	1	Nudt2	Hypothalamus
0.315373	-0.532299	0.04	0.063	1	Ciz1	Hypothalamus
0.316073	-0.434221	0.074	0.099	1	Eif2ak1	Hypothalamus
0.316506	-0.472816	0.057	0.083	1	Mob2	Hypothalamus
0.316619	0.428717	0.13	0.102	1	Mmadhc	Hypothalamus
0.316636	-0.498351	0.05	0.069	1	Smg5	Hypothalamus
0.316691	0.949108	0.027	0.016	1	Adcy8	Hypothalamus
0.316691	0.949108	0.027	0.016	1	Prdm16	Hypothalamus
0.316691	0.949108	0.027	0.016	1	Dap	Hypothalamus
0.31671	-0.415889	0.057	0.072	1	Tmem25	Hypothalamus
0.31671	-0.415889	0.057	0.072	1	Pikfyve	Hypothalamus
0.317234	0.243337	0.104	0.082	1	Nit1	Hypothalamus
0.317445	0.276834	0.231	0.189	1	Polr2f	Hypothalamus
0.317917	-0.498351	0.067	0.096	1	Vps39	Hypothalamus
0.31815	0.408539	0.047	0.033	1	Cpeb3	Hypothalamus
0.318503	-0.369767	0.127	0.157	1	Ano3	Hypothalamus
0.31856	-0.179464	0.227	0.238	1	Nap1l2	Hypothalamus
0.318573	0.452739	0.09	0.065	1	Zfhx2	Hypothalamus
0.318764	0.380342	0.06	0.044	1	Arl15	Hypothalamus
0.318825	-0.743464	0.027	0.044	1	Zbtb45	Hypothalamus
0.318902	0.475176	0.1	0.08	1	Spata2	Hypothalamus
0.319355	0.781757	0.05	0.03	1	Robo1	Hypothalamus
0.319357	-0.720744	0.023	0.043	1	Macrod1	Hypothalamus
0.319357	-0.720744	0.023	0.043	1	Klhdc8a	Hypothalamus
0.319357	-0.720744	0.023	0.043	1	Cmbl	Hypothalamus
0.319775	0.269475	0.124	0.098	1	Poldip3	Hypothalamus
0.320043	-0.264861	0.094	0.104	1	Txndc5	Hypothalamus
0.320113	-0.51911	0.067	0.093	1	Zdhhc22	Hypothalamus
0.320123	0.24012	0.441	0.397	1	Adcy1	Hypothalamus
0.320396	-0.210371	0.11	0.12	1	Alg2	Hypothalamus
0.320433	-0.434221	0.07	0.088	1	Zyx	Hypothalamus
0.320869	0.262183	0.144	0.115	1	Jtb	Hypothalamus
0.32099	0.42103	0.087	0.061	1	Plin3	Hypothalamus
0.321069	-0.597887	0.043	0.066	1	Trhde	Hypothalamus
0.321155	0.501649	0.084	0.063	1	Twsg1	Hypothalamus
0.321155	0.501649	0.084	0.063	1	Mir22hg	Hypothalamus
0.321244	-0.171187	0.074	0.076	1	Chm	Hypothalamus
0.321458	-0.301659	0.09	0.12	1	Ppp2r5b	Hypothalamus
0.321472	-0.267026	0.057	0.061	1	Rnf19b	Hypothalamus
0.321481	-0.389122	0.097	0.121	1	Csrnp3	Hypothalamus
0.321601	-0.165631	0.331	0.343	1	Pmm1	Hypothalamus
0.321625	0.405141	0.151	0.115	1	Ctnna1	Hypothalamus
0.3217	0.690682	0.06	0.038	1	Mtmr10	Hypothalamus
0.3217	0.690682	0.06	0.038	1	Tmem129	Hypothalamus
0.321731	0.688062	0.064	0.041	1	Zfp120	Hypothalamus
0.321779	0.267183	0.107	0.085	1	Naa35	Hypothalamus
0.321818	0.181768	0.144	0.12	1	Gapvd1	Hypothalamus
0.321882	-0.312796	0.164	0.191	1	Arfgef3	Hypothalamus
0.321967	0.368382	0.087	0.076	1	Mpp1	Hypothalamus
0.322064	0.543469	0.097	0.069	1	Atp6v0a2	Hypothalamus
0.322142	-0.498351	0.064	0.085	1	Ext1	Hypothalamus
0.322302	-0.446821	0.06	0.08	1	4833420G17Rik	Hypothalamus
0.322502	0.556096	0.057	0.038	1	Thap2	Hypothalamus
0.322502	0.556096	0.057	0.038	1	Snapc2	Hypothalamus
0.322657	0.487974	0.104	0.074	1	Numa1	Hypothalamus
0.32267	-1.23532	0.003	0.013	1	Tmem72	Hypothalamus
0.322714	-0.457709	0.074	0.096	1	Cdc42bpb	Hypothalamus
0.32279	-0.436951	0.05	0.065	1	Mpdz	Hypothalamus
0.322802	-0.280171	0.06	0.066	1	Nme7	Hypothalamus
0.322852	0.402113	0.087	0.069	1	Usp45	Hypothalamus
0.32287	0.971134	0.033	0.017	1	Prpf3	Hypothalamus
0.323094	0.398555	0.11	0.082	1	Rnf216	Hypothalamus
0.323142	0.446787	0.13	0.098	1	Thoc2	Hypothalamus
0.323194	-0.34081	0.087	0.101	1	AI837181	Hypothalamus
0.323212	0.206744	0.445	0.394	1	Serinc3	Hypothalamus
0.32356	0.764683	0.05	0.03	1	Lhfpl2	Hypothalamus
0.32356	0.764683	0.05	0.03	1	Zxdb	Hypothalamus
0.323579	0.96108	0.033	0.017	1	Atxn7l1	Hypothalamus
0.323579	0.96108	0.033	0.017	1	Tax1bp3	Hypothalamus
0.323579	0.96108	0.033	0.017	1	Acvrl1	Hypothalamus
0.323579	0.96108	0.033	0.017	1	Elmsan1	Hypothalamus
0.323579	0.96108	0.033	0.017	1	Erich3	Hypothalamus
0.323579	0.96108	0.033	0.017	1	Tatdn2	Hypothalamus
0.323579	0.96108	0.033	0.017	1	Gm40578	Hypothalamus
0.323579	0.96108	0.033	0.017	1	Gpsm2	Hypothalamus
0.323842	1.08661	0.027	0.013	1	Ankmy1	Hypothalamus
0.323842	1.08661	0.027	0.013	1	Anxa4	Hypothalamus
0.323842	1.08661	0.027	0.013	1	Gm14004	Hypothalamus
0.323842	1.08661	0.027	0.013	1	Ppargc1b	Hypothalamus
0.323842	1.08661	0.027	0.013	1	Nckap5l	Hypothalamus
0.323842	1.08661	0.027	0.013	1	Nudt1	Hypothalamus
0.323842	1.08661	0.027	0.013	1	Lpar6	Hypothalamus
0.323842	1.08661	0.027	0.013	1	Dnaaf4	Hypothalamus
0.323842	1.08661	0.027	0.013	1	Slc44a5	Hypothalamus
0.32446	0.408539	0.11	0.082	1	Ube2g2	Hypothalamus
0.324746	0.24273	0.117	0.093	1	Zeb1	Hypothalamus
0.324837	-0.33608	0.144	0.178	1	Parp6	Hypothalamus
0.324891	0.232462	0.271	0.227	1	Tsn	Hypothalamus
0.325097	0.16992	0.656	0.613	1	Map2	Hypothalamus
0.325146	0.671574	0.054	0.033	1	Osbpl11	Hypothalamus
0.325347	-0.472816	0.06	0.083	1	Dnttip1	Hypothalamus
0.325989	0.207917	0.094	0.076	1	Tshz1	Hypothalamus
0.326025	-0.305706	0.194	0.23	1	Immt	Hypothalamus
0.326045	0.236637	0.231	0.192	1	Supt5	Hypothalamus
0.326545	0.157384	0.261	0.224	1	Enho	Hypothalamus
0.326548	0.589111	0.05	0.036	1	Tmub1	Hypothalamus
0.32661	-0.158501	0.087	0.09	1	Fkrp	Hypothalamus
0.326792	0.304203	0.08	0.061	1	Sp3	Hypothalamus
0.327378	0.31488	0.13	0.102	1	Csdc2	Hypothalamus
0.327439	-0.415889	0.077	0.102	1	Rab3ip	Hypothalamus
0.327449	0.108773	0.405	0.361	1	Atp5g2	Hypothalamus
0.327451	0.40072	0.06	0.054	1	Traf3	Hypothalamus
0.327504	-0.308249	0.08	0.09	1	Safb2	Hypothalamus
0.327606	-0.405242	0.09	0.123	1	Mon2	Hypothalamus
0.327643	0.845603	0.03	0.019	1	Dab2	Hypothalamus
0.327656	-0.441768	0.077	0.072	1	Penk	Hypothalamus
0.327692	0.324771	0.201	0.161	1	Gcc2	Hypothalamus
0.327743	-0.820279	0.02	0.038	1	Gm12940	Hypothalamus
0.327754	0.143195	0.04	0.031	1	Armh3	Hypothalamus
0.327843	0.639152	0.06	0.043	1	Crip1	Hypothalamus
0.32785	0.601184	0.047	0.03	1	Usp36	Hypothalamus
0.32785	0.601184	0.047	0.03	1	Tmem186	Hypothalamus
0.328133	-0.74989	0.02	0.038	1	Mfsd10	Hypothalamus
0.328214	0.364145	0.064	0.047	1	Acot1	Hypothalamus
0.328437	-0.463586	0.043	0.057	1	Aqp11	Hypothalamus
0.328581	-0.237781	0.308	0.345	1	Cisd1	Hypothalamus
0.329128	0.423646	0.064	0.055	1	Gps2	Hypothalamus
0.329494	-0.913389	0.01	0.024	1	Sepsecs	Hypothalamus
0.329494	-0.913389	0.01	0.024	1	Abcd1	Hypothalamus
0.329658	0.601184	0.077	0.052	1	Nup50	Hypothalamus
0.329897	-0.570501	0.04	0.06	1	Gdpd5	Hypothalamus
0.330376	0.10737	0.281	0.249	1	Gm47283	Hypothalamus
0.330604	0.267851	0.204	0.165	1	Ankrd11	Hypothalamus
0.330868	0.671574	0.064	0.041	1	Nkapd1	Hypothalamus
0.330885	0.176809	0.104	0.087	1	Orc6	Hypothalamus
0.330912	0.281867	0.224	0.183	1	Etfb	Hypothalamus
0.331016	0.199086	0.064	0.052	1	Asxl2	Hypothalamus
0.331728	0.386171	0.05	0.036	1	Sbk1	Hypothalamus
0.331728	0.386171	0.05	0.036	1	Wdr24	Hypothalamus
0.331801	-0.388727	0.12	0.143	1	Ccnd2	Hypothalamus
0.331882	-0.250424	0.117	0.129	1	Tpgs2	Hypothalamus
0.331919	-0.393382	0.11	0.145	1	Slc30a3	Hypothalamus
0.331953	-0.446821	0.06	0.076	1	Fbxl15	Hypothalamus
0.332088	0.419186	0.05	0.035	1	Tigd2	Hypothalamus
0.33211	0.253261	0.171	0.139	1	Mrpl17	Hypothalamus
0.332252	-0.106034	0.151	0.148	1	Rnf126	Hypothalamus
0.33243	-0.498351	0.074	0.098	1	Arfrp1	Hypothalamus
0.332691	0.527184	0.057	0.043	1	Ccdc137	Hypothalamus
0.332691	0.527184	0.057	0.043	1	Txnip	Hypothalamus
0.332924	-0.126383	0.06	0.074	1	Dtnb	Hypothalamus
0.333067	-0.167962	0.164	0.195	1	Fbxo44	Hypothalamus
0.333116	-0.720744	0.023	0.039	1	Tmem268	Hypothalamus
0.333402	-0.498351	0.037	0.049	1	Chst8	Hypothalamus
0.333429	0.169073	0.12	0.12	1	Mpnd	Hypothalamus
0.333565	-0.111935	0.184	0.184	1	Fbxo9	Hypothalamus
0.333968	0.255366	0.221	0.181	1	Arhgef12	Hypothalamus
0.334197	-0.787858	0.017	0.033	1	Hspa1a	Hypothalamus
0.334197	-0.787858	0.017	0.033	1	Glt1d1	Hypothalamus
0.334197	-0.787858	0.017	0.033	1	Pcbd1	Hypothalamus
0.334553	-0.346348	0.124	0.15	1	Rtn2	Hypothalamus
0.334673	-0.344023	0.14	0.17	1	Cdc5l	Hypothalamus
0.335039	0.501649	0.06	0.046	1	Imp4	Hypothalamus
0.335041	-0.720744	0.023	0.041	1	Ltk	Hypothalamus
0.335239	0.565779	0.057	0.044	1	Crhbp	Hypothalamus
0.335615	0.708099	0.03	0.017	1	Sox1ot	Hypothalamus
0.335615	0.708099	0.03	0.017	1	Notch3	Hypothalamus
0.335615	0.708099	0.03	0.017	1	Zbtb37	Hypothalamus
0.335615	0.708099	0.03	0.017	1	Irs1	Hypothalamus
0.335689	0.764683	0.033	0.022	1	Adamts20	Hypothalamus
0.335689	0.764683	0.033	0.022	1	Kctd8	Hypothalamus
0.335742	-0.839388	0.013	0.028	1	Rfx1	Hypothalamus
0.335742	-0.839388	0.013	0.028	1	Tle2	Hypothalamus
0.335742	-0.839388	0.013	0.028	1	Creld2	Hypothalamus
0.335855	0.193526	0.067	0.055	1	Dus1l	Hypothalamus
0.335886	0.838684	0.04	0.025	1	Rspo3	Hypothalamus
0.336434	-0.113158	0.278	0.274	1	Rnf7	Hypothalamus
0.336756	-0.623882	0.033	0.054	1	Dck	Hypothalamus
0.336756	-0.623882	0.033	0.054	1	Tmem101	Hypothalamus
0.336778	0.357259	0.114	0.085	1	Cnot10	Hypothalamus
0.337388	0.517245	0.097	0.069	1	Rpp14	Hypothalamus
0.337436	0.539123	0.077	0.052	1	Ankrd13a	Hypothalamus
0.337452	0.193526	0.017	0.019	1	Zfp768	Hypothalamus
0.337452	0.193526	0.017	0.019	1	C1qtnf12	Hypothalamus
0.337614	-0.328426	0.05	0.071	1	Cbfa2t2	Hypothalamus
0.337631	0.116564	0.224	0.198	1	Dcaf8	Hypothalamus
0.337635	-0.409815	0.084	0.106	1	Shank2	Hypothalamus
0.337919	-0.259667	0.247	0.293	1	Gabrg2	Hypothalamus
0.338109	0.487974	0.107	0.079	1	Mlec	Hypothalamus
0.338124	-0.3366	0.07	0.085	1	Cacna1g	Hypothalamus
0.338124	-0.3366	0.07	0.085	1	Dennd6b	Hypothalamus
0.338281	0.378792	0.087	0.063	1	Kdelr2	Hypothalamus
0.33834	-0.235317	0.084	0.09	1	Lrfn5	Hypothalamus
0.338361	-0.443904	0.057	0.076	1	Tcea2	Hypothalamus
0.338503	0.653652	0.064	0.041	1	Zfp697	Hypothalamus
0.338804	0.169073	0.087	0.072	1	Cdkl2	Hypothalamus
0.338929	-0.58324	0.033	0.049	1	Gm16536	Hypothalamus
0.338929	-0.58324	0.033	0.049	1	Capn10	Hypothalamus
0.339095	0.764683	0.023	0.013	1	Cdh19	Hypothalamus
0.339095	0.764683	0.023	0.013	1	Relb	Hypothalamus
0.339242	0.732974	0.054	0.033	1	Orc3	Hypothalamus
0.339242	0.732974	0.054	0.033	1	Zfp317	Hypothalamus
0.339338	-0.232143	0.254	0.282	1	Snx10	Hypothalamus
0.339367	-0.436951	0.02	0.033	1	2310022A10Rik	Hypothalamus
0.33937	1.08661	0.02	0.011	1	Spry1	Hypothalamus
0.339484	-0.10855	0.819	0.854	1	Gpx4	Hypothalamus
0.339532	-0.53006	0.047	0.065	1	Plpp7	Hypothalamus
0.339618	0.823577	0.043	0.025	1	Sh3bgrl2	Hypothalamus
0.339618	0.823577	0.043	0.025	1	Dcps	Hypothalamus
0.339618	0.823577	0.043	0.025	1	Npat	Hypothalamus
0.339655	-0.441768	0.08	0.109	1	Mark1	Hypothalamus
0.339934	0.408539	0.03	0.02	1	Qrsl1	Hypothalamus
0.339986	0.577597	0.08	0.055	1	Cdk5rap3	Hypothalamus
0.339996	-0.180869	0.164	0.17	1	Lcmt1	Hypothalamus
0.340003	0.764683	0.043	0.028	1	Sfxn4	Hypothalamus
0.340121	0.160612	0.151	0.128	1	Cdkn2aipnl	Hypothalamus
0.340144	0.539123	0.08	0.055	1	Aasdhppt	Hypothalamus
0.340144	0.539123	0.08	0.055	1	Cplane1	Hypothalamus
0.340188	0.408539	0.074	0.061	1	Trpm7	Hypothalamus
0.340258	0.229569	0.304	0.258	1	Rabep1	Hypothalamus
0.340463	0.279256	0.291	0.247	1	Rogdi	Hypothalamus
0.340547	-0.176423	0.107	0.112	1	Nav3	Hypothalamus
0.340629	0.394733	0.04	0.028	1	Slc19a1	Hypothalamus
0.340748	0.408539	0.023	0.024	1	Stx2	Hypothalamus
0.340758	-1.08331	0.003	0.013	1	St6galnac2	Hypothalamus
0.340758	-1.08331	0.003	0.013	1	Fancc	Hypothalamus
0.340758	-1.08331	0.003	0.013	1	Btbd19	Hypothalamus
0.340758	-1.08331	0.003	0.013	1	Gm47033	Hypothalamus
0.340758	-1.08331	0.003	0.013	1	Insc	Hypothalamus
0.340758	-1.08331	0.003	0.013	1	Nabp1	Hypothalamus
0.340758	-1.08331	0.003	0.013	1	Ubiad1	Hypothalamus
0.340758	-1.08331	0.003	0.013	1	Maml1	Hypothalamus
0.340869	-0.106993	0.268	0.263	1	Cdc42bpa	Hypothalamus
0.341021	-0.20137	0.13	0.137	1	Cdc34	Hypothalamus
0.341192	-0.368584	0.094	0.112	1	Pomgnt1	Hypothalamus
0.341269	-0.313568	0.177	0.211	1	Flot1	Hypothalamus
0.341303	0.333251	0.107	0.082	1	Taok3	Hypothalamus
0.341621	-0.319381	0.057	0.079	1	Hnmt	Hypothalamus
0.341777	0.699588	0.037	0.025	1	Mcam	Hypothalamus
0.341777	0.699588	0.037	0.025	1	Isoc2a	Hypothalamus
0.341777	0.699588	0.037	0.025	1	Pcsk5	Hypothalamus
0.341837	-0.443904	0.08	0.11	1	Eipr1	Hypothalamus
0.341875	0.445065	0.07	0.058	1	Rwdd4a	Hypothalamus
0.341897	0.220912	0.13	0.102	1	Coa5	Hypothalamus
0.342108	-0.115023	0.271	0.269	1	Atp8a1	Hypothalamus
0.342178	0.179721	0.05	0.041	1	Ick	Hypothalamus
0.342199	-0.229165	0.261	0.282	1	Rph3a	Hypothalamus
0.342355	0.394733	0.114	0.085	1	Psmg4	Hypothalamus
0.342384	0.28315	0.271	0.236	1	Pkia	Hypothalamus
0.342754	1.27926	0.017	0.009	1	Dlk1	Hypothalamus
0.342851	-0.550819	0.054	0.077	1	Mllt1	Hypothalamus
0.342931	0.378792	0.094	0.069	1	Pik3r3	Hypothalamus
0.342955	0.309004	0.13	0.102	1	Ostc	Hypothalamus
0.342961	0.391466	0.064	0.046	1	Prep	Hypothalamus
0.343093	0.806503	0.043	0.025	1	Zc4h2	Hypothalamus
0.343093	0.806503	0.043	0.025	1	Klhl15	Hypothalamus
0.343093	0.806503	0.043	0.025	1	Zfp956	Hypothalamus
0.343093	0.806503	0.043	0.025	1	Rbm4b	Hypothalamus
0.343151	-0.471384	0.057	0.079	1	Drp2	Hypothalamus
0.343299	-0.635855	0.03	0.047	1	Slc7a5	Hypothalamus
0.343456	0.372013	0.12	0.091	1	Ncbp2	Hypothalamus
0.343575	0.366719	0.054	0.039	1	Rnf113a2	Hypothalamus
0.343575	0.366719	0.054	0.039	1	Tipin	Hypothalamus
0.343575	0.366719	0.054	0.039	1	Mindy1	Hypothalamus
0.343685	-0.120714	0.572	0.572	1	Rac1	Hypothalamus
0.343748	0.136943	0.418	0.372	1	Atxn10	Hypothalamus
0.34404	0.305924	0.117	0.09	1	Srm	Hypothalamus
0.344068	-0.115023	0.448	0.499	1	Rasgrp1	Hypothalamus
0.344095	0.311678	0.12	0.093	1	Tmcc3	Hypothalamus
0.344295	0.349646	0.09	0.068	1	Eif2s3y	Hypothalamus
0.344733	0.627179	0.07	0.047	1	Smad5	Hypothalamus
0.344987	0.289428	0.187	0.151	1	Asph	Hypothalamus
0.345339	0.106931	0.375	0.334	1	1810037I17Rik	Hypothalamus
0.345351	-0.251259	0.201	0.222	1	Srebf2	Hypothalamus
0.345521	0.449181	0.084	0.06	1	Epc1	Hypothalamus
0.345564	0.423646	0.14	0.107	1	Rab28	Hypothalamus
0.345858	0.25011	0.037	0.038	1	Pdgfb	Hypothalamus
0.345926	0.483947	0.08	0.061	1	Fam102b	Hypothalamus
0.345932	1.34965	0.017	0.006	1	Loxl3	Hypothalamus
0.345932	1.34965	0.017	0.006	1	Col18a1	Hypothalamus
0.345932	1.34965	0.017	0.006	1	Flnc	Hypothalamus
0.345932	1.34965	0.017	0.006	1	Shc3	Hypothalamus
0.345932	1.34965	0.017	0.006	1	2700046G09Rik	Hypothalamus
0.345932	1.34965	0.017	0.006	1	Tmem37	Hypothalamus
0.345932	1.34965	0.017	0.006	1	Tagln	Hypothalamus
0.345932	1.34965	0.017	0.006	1	Fhit	Hypothalamus
0.345932	1.34965	0.017	0.006	1	Jag1	Hypothalamus
0.345932	1.34965	0.017	0.006	1	Ankrd55	Hypothalamus
0.345932	1.34965	0.017	0.006	1	Kif26b	Hypothalamus
0.345932	1.34965	0.017	0.006	1	Islr	Hypothalamus
0.345932	1.34965	0.017	0.006	1	Zfp449	Hypothalamus
0.345932	1.34965	0.017	0.006	1	9430038I01Rik	Hypothalamus
0.345932	1.34965	0.017	0.006	1	Srd5a1	Hypothalamus
0.345932	1.34965	0.017	0.006	1	Dpf3	Hypothalamus
0.345932	1.34965	0.017	0.006	1	Tacc3	Hypothalamus
0.345932	1.34965	0.017	0.006	1	Agbl5	Hypothalamus
0.345932	1.34965	0.017	0.006	1	Akip1	Hypothalamus
0.345932	1.34965	0.017	0.006	1	Hmgcs2	Hypothalamus
0.345932	1.34965	0.017	0.006	1	Gm4013	Hypothalamus
0.345995	0.110859	0.09	0.077	1	Ints3	Hypothalamus
0.346016	0.572038	0.06	0.039	1	Nat9	Hypothalamus
0.34626	0.182826	0.094	0.076	1	Med8	Hypothalamus
0.346434	0.128431	0.211	0.183	1	Polr2e	Hypothalamus
0.346472	0.634099	0.057	0.036	1	Rrm2b	Hypothalamus
0.346472	0.634099	0.057	0.036	1	Polr2d	Hypothalamus
0.346547	-0.208845	0.104	0.107	1	2900026A02Rik	Hypothalamus
0.346686	0.563049	0.05	0.033	1	Slc4a7	Hypothalamus
0.346686	0.563049	0.05	0.033	1	Gstk1	Hypothalamus
0.346686	0.563049	0.05	0.033	1	Foxj2	Hypothalamus
0.346686	0.563049	0.05	0.033	1	Slc39a11	Hypothalamus
0.346921	0.274238	0.127	0.101	1	Noct	Hypothalamus
0.347072	0.274238	0.124	0.098	1	Exoc7	Hypothalamus
0.347099	-0.235317	0.07	0.09	1	Rab22a	Hypothalamus
0.347291	-0.325202	0.154	0.183	1	Rnd2	Hypothalamus
0.347448	0.157	0.067	0.055	1	Taf3	Hypothalamus
0.347529	-0.74989	0.02	0.036	1	Kcns1	Hypothalamus
0.347529	-0.74989	0.02	0.036	1	Ppp1r26	Hypothalamus
0.34754	0.334539	0.194	0.156	1	Pcp4l1	Hypothalamus
0.34757	-0.576354	0.037	0.055	1	Pcyt1b	Hypothalamus
0.347606	0.708099	0.057	0.036	1	Slc15a2	Hypothalamus
0.347606	0.708099	0.057	0.036	1	Mis12	Hypothalamus
0.347819	0.218715	0.124	0.101	1	Gm42372	Hypothalamus
0.347883	0.190948	0.134	0.11	1	Trappc12	Hypothalamus
0.3481	-0.420349	0.06	0.079	1	Arhgap20	Hypothalamus
0.348186	0.349646	0.157	0.123	1	Brd4	Hypothalamus
0.348214	-0.532299	0.043	0.063	1	Inip	Hypothalamus
0.34871	0.451896	0.11	0.087	1	Tspyl5	Hypothalamus
0.348756	0.396296	0.127	0.096	1	Prmt2	Hypothalamus
0.348827	-0.189023	0.054	0.069	1	Lrrcc1	Hypothalamus
0.349154	0.617126	0.04	0.025	1	Snx7	Hypothalamus
0.349154	0.617126	0.04	0.025	1	Slc44a2	Hypothalamus
0.349154	0.617126	0.04	0.025	1	Npnt	Hypothalamus
0.349306	-0.224318	0.224	0.244	1	Slc25a11	Hypothalamus
0.349322	-0.328426	0.067	0.08	1	Tarsl2	Hypothalamus
0.349322	-0.328426	0.067	0.08	1	Ksr1	Hypothalamus
0.349398	-0.365901	0.057	0.079	1	Kat6a	Hypothalamus
0.349447	0.197642	0.231	0.194	1	Cops2	Hypothalamus
0.349491	0.556096	0.084	0.058	1	Glod4	Hypothalamus
0.350134	-0.312996	0.144	0.173	1	Tub	Hypothalamus
0.350164	-0.235317	0.104	0.113	1	Ist1	Hypothalamus
0.35019	0.601184	0.043	0.031	1	Elmod3	Hypothalamus
0.35019	0.601184	0.043	0.031	1	Lingo2	Hypothalamus
0.35019	0.601184	0.043	0.031	1	Pnpla2	Hypothalamus
0.35019	0.601184	0.043	0.031	1	Acsf3	Hypothalamus
0.350219	0.39754	0.147	0.113	1	Bccip	Hypothalamus
0.350613	-0.526366	0.05	0.069	1	Pik3r4	Hypothalamus
0.350816	0.487149	0.104	0.076	1	Hmbox1	Hypothalamus
0.351072	-0.424351	0.06	0.076	1	Upp2	Hypothalamus
0.351091	-0.464799	0.084	0.113	1	Chchd7	Hypothalamus
0.351105	0.501649	0.097	0.069	1	Fuca2	Hypothalamus
0.351342	-0.427962	0.067	0.09	1	Mtus2	Hypothalamus
0.351624	0.567237	0.087	0.061	1	Sp3os	Hypothalamus
0.351694	0.434534	0.12	0.09	1	Frmpd4	Hypothalamus
0.351844	-0.402774	0.08	0.102	1	Dcaf5	Hypothalamus
0.351941	-0.457709	0.037	0.047	1	Dmac2l	Hypothalamus
0.351995	-0.339654	0.137	0.172	1	Cep19	Hypothalamus
0.352207	0.361718	0.194	0.157	1	Mrpl14	Hypothalamus
0.352675	0.949108	0.023	0.016	1	Rbm12b2	Hypothalamus
0.352728	0.288245	0.074	0.057	1	Rps6ka3	Hypothalamus
0.352897	-0.132834	0.207	0.214	1	Wdr7	Hypothalamus
0.353007	-0.434221	0.07	0.091	1	Cacna1b	Hypothalamus
0.353142	0.563049	0.047	0.035	1	Mocs3	Hypothalamus
0.353142	0.563049	0.047	0.035	1	Prelp	Hypothalamus
0.353142	0.563049	0.047	0.035	1	Qpct	Hypothalamus
0.353209	0.264948	0.127	0.101	1	Nsmce4a	Hypothalamus
0.353357	-0.635855	0.03	0.049	1	Dact2	Hypothalamus
0.353357	-0.635855	0.03	0.049	1	Cd320	Hypothalamus
0.353501	-0.272076	0.164	0.203	1	Tmem38a	Hypothalamus
0.353502	-0.53788	0.037	0.052	1	Fezf2	Hypothalamus
0.353871	0.620948	0.067	0.044	1	Pxdn	Hypothalamus
0.353871	0.620948	0.067	0.044	1	Fkbp9	Hypothalamus
0.353871	0.620948	0.067	0.044	1	Ints11	Hypothalamus
0.35388	-0.172909	0.358	0.376	1	Smarca2	Hypothalamus
0.354418	-0.462282	0.077	0.104	1	Nr4a2	Hypothalamus
0.35457	0.565779	0.07	0.047	1	Derl2	Hypothalamus
0.354647	-0.258776	0.177	0.2	1	Lrrc4b	Hypothalamus
0.354672	-0.193497	0.134	0.14	1	Rnf41	Hypothalamus
0.354701	0.226789	0.077	0.074	1	March8	Hypothalamus
0.355072	0.478929	0.057	0.047	1	Ptpn2	Hypothalamus
0.355097	0.3567	0.127	0.098	1	Kdm2a	Hypothalamus
0.355234	0.434534	0.12	0.09	1	Pde6d	Hypothalamus
0.355384	0.180326	0.395	0.346	1	Rab1a	Hypothalamus
0.35578	-0.591461	0.03	0.044	1	Usp35	Hypothalamus
0.35578	-0.591461	0.03	0.044	1	Tmem163	Hypothalamus
0.355786	0.329882	0.084	0.074	1	Mrpl44	Hypothalamus
0.356038	-0.372821	0.114	0.145	1	Tesk1	Hypothalamus
0.356371	0.370404	0.043	0.031	1	Adra1b	Hypothalamus
0.356825	0.312171	0.107	0.082	1	Ythdf2	Hypothalamus
0.356872	0.646039	0.037	0.028	1	Ccdc58	Hypothalamus
0.356915	0.690682	0.057	0.036	1	Zfp609	Hypothalamus
0.356915	0.690682	0.057	0.036	1	Sec24a	Hypothalamus
0.357137	0.179721	0.02	0.022	1	Lrrc3	Hypothalamus
0.357279	0.610173	0.07	0.047	1	Dedd	Hypothalamus
0.357395	0.288245	0.064	0.06	1	Wwc2	Hypothalamus
0.357395	0.288245	0.064	0.06	1	Vps36	Hypothalamus
0.357491	0.243337	0.194	0.159	1	Ubtf	Hypothalamus
0.357838	0.360786	0.074	0.065	1	Flt1	Hypothalamus
0.358016	0.325398	0.171	0.135	1	Kbtbd11	Hypothalamus
0.35841	-0.787858	0.017	0.031	1	Scly	Hypothalamus
0.358843	0.383004	0.107	0.08	1	Sec23ip	Hypothalamus
0.358843	0.383004	0.107	0.08	1	Zfp131	Hypothalamus
0.358993	0.476558	0.057	0.044	1	Gar1	Hypothalamus
0.35901	0.341868	0.201	0.162	1	Larp1	Hypothalamus
0.359208	0.655977	0.064	0.043	1	Mertk	Hypothalamus
0.359223	0.419186	0.043	0.039	1	Afg3l1	Hypothalamus
0.359258	-1.02887	0.007	0.017	1	Rbm19	Hypothalamus
0.359525	0.131201	0.304	0.268	1	Hdgfl3	Hypothalamus
0.359546	-0.408154	0.03	0.046	1	Dffa	Hypothalamus
0.3597	-0.203781	0.214	0.231	1	Gucy1b1	Hypothalamus
0.35989	-0.294211	0.144	0.169	1	Ppm1k	Hypothalamus
0.360026	0.438913	0.087	0.069	1	Naaa	Hypothalamus
0.360275	1.34965	0.013	0.006	1	Epb41l4a	Hypothalamus
0.36048	0.864219	0.037	0.02	1	Slc31a2	Hypothalamus
0.36048	0.864219	0.037	0.02	1	Zfp958	Hypothalamus
0.36048	0.864219	0.037	0.02	1	Eif2ak4	Hypothalamus
0.36048	0.864219	0.037	0.02	1	Exo5	Hypothalamus
0.360583	-0.282623	0.077	0.09	1	Tmem126b	Hypothalamus
0.360685	-0.650354	0.027	0.043	1	Car7	Hypothalamus
0.360685	-0.650354	0.027	0.043	1	Rnf144b	Hypothalamus
0.360764	0.339377	0.164	0.139	1	Dcun1d5	Hypothalamus
0.36102	0.301116	0.207	0.169	1	Scrt1	Hypothalamus
0.361114	0.823577	0.027	0.017	1	Rab13	Hypothalamus
0.361114	0.823577	0.027	0.017	1	Kremen1	Hypothalamus
0.361175	0.501649	0.097	0.071	1	Hist3h2a	Hypothalamus
0.36128	0.434534	0.064	0.05	1	Ino80b	Hypothalamus
0.361405	0.127253	0.344	0.304	1	Rtraf	Hypothalamus
0.361714	0.370404	0.12	0.091	1	Atg4b	Hypothalamus
0.362125	0.283648	0.14	0.112	1	Sap30l	Hypothalamus
0.362337	-0.787858	0.017	0.03	1	Klc4	Hypothalamus
0.362337	-0.787858	0.017	0.03	1	Pdyn	Hypothalamus
0.362411	0.110859	0.094	0.08	1	Polr2a	Hypothalamus
0.362582	0.300015	0.117	0.091	1	Ccdc186	Hypothalamus
0.362634	-0.408154	0.097	0.128	1	Ugcg	Hypothalamus
0.362974	0.781757	0.047	0.028	1	Megf10	Hypothalamus
0.363152	0.174074	0.107	0.088	1	B3galnt1	Hypothalamus
0.363212	-0.69766	0.027	0.044	1	Mas1	Hypothalamus
0.363264	0.386171	0.074	0.06	1	Rbm15b	Hypothalamus
0.363325	0.530218	0.054	0.036	1	Gtf2h2	Hypothalamus
0.363325	0.530218	0.054	0.036	1	Gatc	Hypothalamus
0.363402	0.35963	0.157	0.123	1	Stxbp6	Hypothalamus
0.363537	-0.274845	0.204	0.244	1	6430548M08Rik	Hypothalamus
0.363552	-0.576354	0.037	0.057	1	Brinp3	Hypothalamus
0.363552	-0.576354	0.037	0.057	1	Lzts3	Hypothalamus
0.36372	-0.348775	0.134	0.167	1	Cops8	Hypothalamus
0.363953	0.106789	0.11	0.094	1	Dnajb5	Hypothalamus
0.364159	0.212142	0.365	0.318	1	Hspa9	Hypothalamus
0.364593	0.671574	0.057	0.036	1	Pou3f2	Hypothalamus
0.364593	0.671574	0.057	0.036	1	Ptpn12	Hypothalamus
0.364798	-0.332928	0.124	0.148	1	Zfp664	Hypothalamus
0.364949	-0.328426	0.074	0.098	1	Bop1	Hypothalamus
0.365141	0.349646	0.104	0.079	1	Rrn3	Hypothalamus
0.365876	0.141473	0.194	0.167	1	Lysmd2	Hypothalamus
0.365927	-0.178892	0.368	0.387	1	Map1lc3b	Hypothalamus
0.365965	-0.58324	0.033	0.05	1	Rnf185	Hypothalamus
0.365965	-0.58324	0.033	0.05	1	Herc4	Hypothalamus
0.366026	0.360786	0.14	0.109	1	Tceal1	Hypothalamus
0.366111	1.08661	0.03	0.016	1	Pcdh11x	Hypothalamus
0.366508	-0.498351	0.04	0.055	1	AI854703	Hypothalamus
0.366515	0.362246	0.137	0.106	1	Fuom	Hypothalamus
0.367012	0.806503	0.037	0.024	1	E130311K13Rik	Hypothalamus
0.36702	0.738688	0.03	0.02	1	Gm5089	Hypothalamus
0.36702	0.738688	0.03	0.02	1	Dubr	Hypothalamus
0.367216	-0.353961	0.037	0.054	1	Cc2d2a	Hypothalamus
0.367257	-0.398816	0.077	0.098	1	G6pc3	Hypothalamus
0.367373	0.143195	0.08	0.068	1	Ngrn	Hypothalamus
0.367524	-0.278386	0.191	0.219	1	Dlg2	Hypothalamus
0.367944	0.283303	0.147	0.117	1	Snhg6	Hypothalamus
0.368048	0.627179	0.067	0.046	1	Stard3	Hypothalamus
0.368137	-0.285943	0.161	0.181	1	Inpp5f	Hypothalamus
0.368226	-0.398816	0.074	0.09	1	Slco1c1	Hypothalamus
0.368544	-0.532299	0.043	0.065	1	Ccsap	Hypothalamus
0.368551	-0.913389	0.01	0.022	1	Aph1c	Hypothalamus
0.368551	-0.913389	0.01	0.022	1	Atp13a5	Hypothalamus
0.368888	0.745574	0.047	0.028	1	Scarb1	Hypothalamus
0.368947	0.415234	0.087	0.065	1	Thap7	Hypothalamus
0.369014	-0.372821	0.054	0.076	1	Cars	Hypothalamus
0.369093	0.639152	0.033	0.02	1	Cdkn1a	Hypothalamus
0.369332	0.396296	0.13	0.099	1	Srgap2	Hypothalamus
0.369522	0.40072	0.07	0.05	1	Sart3	Hypothalamus
0.369522	0.40072	0.07	0.05	1	Igfbp7	Hypothalamus
0.369761	0.349646	0.047	0.035	1	Amdhd2	Hypothalamus
0.370021	-0.174514	0.191	0.202	1	Cops4	Hypothalamus
0.370022	0.32365	0.1	0.077	1	Med30	Hypothalamus
0.370105	0.501649	0.043	0.036	1	Snrnp35	Hypothalamus
0.370159	0.35963	0.167	0.137	1	Lypla2	Hypothalamus
0.370185	-0.650354	0.027	0.044	1	Wiz	Hypothalamus
0.370185	-0.650354	0.027	0.044	1	Zdhhc6	Hypothalamus
0.370299	-0.53006	0.043	0.066	1	Neurl1b	Hypothalamus
0.37062	0.153725	0.07	0.06	1	Ntmt1	Hypothalamus
0.370759	-0.54142	0.033	0.047	1	Taf12	Hypothalamus
0.370814	0.501649	0.09	0.065	1	Hbp1	Hypothalamus
0.37095	-0.100592	0.244	0.244	1	Fam49a	Hypothalamus
0.371306	0.321076	0.064	0.049	1	Atf6b	Hypothalamus
0.371306	0.321076	0.064	0.049	1	Dtx4	Hypothalamus
0.371394	0.455845	0.094	0.068	1	Tstd3	Hypothalamus
0.371452	0.169073	0.023	0.025	1	Dbr1	Hypothalamus
0.371452	0.169073	0.023	0.025	1	Gemin8	Hypothalamus
0.371536	0.293062	0.047	0.035	1	Sumf1	Hypothalamus
0.371581	-0.403715	0.05	0.072	1	Tac1	Hypothalamus
0.371602	0.572038	0.043	0.028	1	Surf6	Hypothalamus
0.371602	0.572038	0.043	0.028	1	Ppfibp1	Hypothalamus
0.371631	0.294053	0.167	0.134	1	Snx2	Hypothalamus
0.371996	0.100032	0.164	0.145	1	Psmd11	Hypothalamus
0.372043	-0.265374	0.117	0.131	1	Fibp	Hypothalamus
0.372127	0.434534	0.084	0.066	1	Kctd10	Hypothalamus
0.372389	0.333921	0.207	0.17	1	Tsg101	Hypothalamus
0.372608	0.45858	0.07	0.05	1	Kri1	Hypothalamus
0.372608	0.45858	0.07	0.05	1	Trib2	Hypothalamus
0.372608	0.45858	0.07	0.05	1	Coil	Hypothalamus
0.372613	0.273024	0.104	0.082	1	Tafa1	Hypothalamus
0.372679	0.653652	0.06	0.039	1	Cenpc1	Hypothalamus
0.372765	0.42103	0.087	0.069	1	Slc25a36	Hypothalamus
0.372771	0.102378	0.355	0.315	1	Dgkz	Hypothalamus
0.372883	0.949108	0.03	0.016	1	Nqo2	Hypothalamus
0.372883	0.949108	0.03	0.016	1	Dock11	Hypothalamus
0.372883	0.949108	0.03	0.016	1	Isg20l2	Hypothalamus
0.372883	0.949108	0.03	0.016	1	Prim1	Hypothalamus
0.372883	0.949108	0.03	0.016	1	St5	Hypothalamus
0.372883	0.949108	0.03	0.016	1	Inhba	Hypothalamus
0.372883	0.949108	0.03	0.016	1	Bach1	Hypothalamus
0.372929	0.46994	0.047	0.031	1	Kcnj16	Hypothalamus
0.373038	-0.255308	0.231	0.261	1	Slc25a12	Hypothalamus
0.373111	0.329882	0.174	0.139	1	Srxn1	Hypothalamus
0.373378	-0.41928	0.077	0.101	1	Zscan26	Hypothalamus
0.373437	0.639152	0.064	0.043	1	Aldh4a1	Hypothalamus
0.373638	0.125085	0.224	0.195	1	Tkt	Hypothalamus
0.373904	1.08661	0.023	0.011	1	Kcnk13	Hypothalamus
0.373904	1.08661	0.023	0.011	1	Ern1	Hypothalamus
0.373904	1.08661	0.023	0.011	1	Ascl1	Hypothalamus
0.373904	1.08661	0.023	0.011	1	Bdh2	Hypothalamus
0.373904	1.08661	0.023	0.011	1	Hcls1	Hypothalamus
0.373904	1.08661	0.023	0.011	1	Zfp111	Hypothalamus
0.373904	1.08661	0.023	0.011	1	Acot6	Hypothalamus
0.373904	1.08661	0.023	0.011	1	Arid5a	Hypothalamus
0.373904	1.08661	0.023	0.011	1	Zbtb10	Hypothalamus
0.373904	1.08661	0.023	0.011	1	Efcab1	Hypothalamus
0.373904	1.08661	0.023	0.011	1	Gm26871	Hypothalamus
0.373904	1.08661	0.023	0.011	1	Elf1	Hypothalamus
0.373967	-0.135781	0.104	0.106	1	Rbm6	Hypothalamus
0.37435	0.40072	0.134	0.102	1	Rpp21	Hypothalamus
0.374374	-0.372821	0.094	0.124	1	Ufsp2	Hypothalamus
0.374498	-0.408154	0.033	0.041	1	Ercc2	Hypothalamus
0.374641	-0.235317	0.187	0.206	1	Polr2g	Hypothalamus
0.374881	-0.264861	0.08	0.104	1	Arf2	Hypothalamus
0.375337	-0.353961	0.11	0.14	1	Pianp	Hypothalamus
0.375455	0.129203	0.569	0.52	1	Ndufa1	Hypothalamus
0.375473	-0.246813	0.08	0.091	1	Nfyb	Hypothalamus
0.375473	-0.246813	0.08	0.091	1	Vps13c	Hypothalamus
0.37555	-0.378057	0.077	0.09	1	Rasa3	Hypothalamus
0.375611	0.161465	0.254	0.22	1	Rbbp4	Hypothalamus
0.375762	0.366719	0.09	0.079	1	Cpne9	Hypothalamus
0.375916	-0.425288	0.08	0.109	1	Cfap20	Hypothalamus
0.376014	-0.229416	0.151	0.165	1	Ranbp9	Hypothalamus
0.376645	0.572038	0.04	0.03	1	Tom1l1	Hypothalamus
0.376645	0.572038	0.04	0.03	1	Plekhg3	Hypothalamus
0.376681	-0.360848	0.1	0.123	1	Gpd1l	Hypothalamus
0.376736	0.268671	0.268	0.227	1	Ube2e1	Hypothalamus
0.376826	0.206905	0.074	0.071	1	Gdpd1	Hypothalamus
0.376866	-0.122842	0.05	0.05	1	Golga1	Hypothalamus
0.376954	-0.576354	0.033	0.054	1	Cnppd1	Hypothalamus
0.377351	0.572038	0.057	0.043	1	Atxn7	Hypothalamus
0.377376	0.309004	0.017	0.017	1	Platr25	Hypothalamus
0.377391	0.29208	0.274	0.236	1	Aktip	Hypothalamus
0.378077	-0.334853	0.09	0.11	1	Vopp1	Hypothalamus
0.378172	-0.463586	0.043	0.058	1	Tmco3	Hypothalamus
0.378172	-0.463586	0.043	0.058	1	Tbc1d23	Hypothalamus
0.378176	0.444163	0.117	0.09	1	Bicd1	Hypothalamus
0.378293	0.132415	0.05	0.043	1	Klhl42	Hypothalamus
0.378388	0.53407	0.043	0.033	1	Cryz	Hypothalamus
0.378388	0.53407	0.043	0.033	1	Gpr62	Hypothalamus
0.378494	-0.372821	0.037	0.044	1	Golga5	Hypothalamus
0.378596	0.823577	0.027	0.014	1	Gsdme	Hypothalamus
0.378731	0.139079	0.13	0.112	1	9330159F19Rik	Hypothalamus
0.378971	0.146732	0.147	0.126	1	Msantd4	Hypothalamus
0.378999	0.182189	0.224	0.191	1	Psmd1	Hypothalamus
0.379395	0.408539	0.134	0.104	1	Chd6	Hypothalamus
0.379502	-0.271843	0.12	0.137	1	Nrbp1	Hypothalamus
0.379525	0.174838	0.177	0.15	1	Mtmr9	Hypothalamus
0.379707	0.501649	0.047	0.036	1	Prune1	Hypothalamus
0.380143	0.601184	0.01	0.009	1	Pou6f2	Hypothalamus
0.380703	0.473634	0.05	0.039	1	Pard3	Hypothalamus
0.380849	0.102041	0.137	0.118	1	Dzip3	Hypothalamus
0.381257	0.331724	0.05	0.038	1	Tmem8	Hypothalamus
0.381257	0.331724	0.05	0.038	1	Lrrtm4	Hypothalamus
0.381495	0.364145	0.064	0.046	1	Sox11	Hypothalamus
0.381859	0.349646	0.037	0.027	1	Aff1	Hypothalamus
0.381985	0.427648	0.057	0.046	1	Pelp1	Hypothalamus
0.381985	0.427648	0.057	0.046	1	Rin1	Hypothalamus
0.382004	-0.398816	0.047	0.057	1	Cyb5r1	Hypothalamus
0.382017	-0.360848	0.033	0.039	1	Mmp16	Hypothalamus
0.382112	-0.305706	0.05	0.058	1	Sac3d1	Hypothalamus
0.382174	-0.367955	0.08	0.098	1	Clasrp	Hypothalamus
0.382284	0.160612	0.027	0.028	1	Cyb561d2	Hypothalamus
0.382354	0.440248	0.074	0.054	1	Crat	Hypothalamus
0.382362	0.408539	0.06	0.049	1	Myo1b	Hypothalamus
0.382405	0.141059	0.087	0.076	1	Gclc	Hypothalamus
0.382413	0.200782	0.14	0.117	1	Cited2	Hypothalamus
0.382605	0.391466	0.064	0.052	1	Adck1	Hypothalamus
0.382731	0.349646	0.074	0.061	1	Prkci	Hypothalamus
0.382736	0.376118	0.067	0.055	1	Ophn1	Hypothalamus
0.382774	0.362246	0.07	0.058	1	Epm2a	Hypothalamus
0.382784	-0.424351	0.064	0.08	1	Cpsf7	Hypothalamus
0.382905	0.329882	0.087	0.066	1	Cbl	Hypothalamus
0.383863	0.357259	0.12	0.093	1	Rnf165	Hypothalamus
0.384376	0.349646	0.027	0.019	1	Isoc2b	Hypothalamus
0.38446	-0.193497	0.043	0.046	1	Zfp30	Hypothalamus
0.38457	-0.378057	0.077	0.091	1	Slc7a4	Hypothalamus
0.384596	0.234934	0.234	0.195	1	Spock3	Hypothalamus
0.384705	0.217398	0.375	0.331	1	Selenof	Hypothalamus
0.384733	-0.36405	0.043	0.061	1	Tk2	Hypothalamus
0.384757	0.501649	0.09	0.068	1	Jade2	Hypothalamus
0.385038	0.671574	0.027	0.016	1	Bcdin3d	Hypothalamus
0.385038	0.671574	0.027	0.016	1	Wdpcp	Hypothalamus
0.385157	-0.223729	0.08	0.09	1	Mdm4	Hypothalamus
0.385505	-0.553847	0.05	0.072	1	Asxl1	Hypothalamus
0.38562	-0.353961	0.087	0.107	1	Rhobtb2	Hypothalamus
0.385663	0.193526	0.274	0.235	1	Pnmal1	Hypothalamus
0.385763	-0.150428	0.167	0.17	1	Rtl8b	Hypothalamus
0.385965	0.214619	0.154	0.128	1	Me1	Hypothalamus
0.385992	-0.474104	0.06	0.085	1	Rcan1	Hypothalamus
0.386241	-0.214558	0.237	0.26	1	Ola1	Hypothalamus
0.386576	-0.690996	0.02	0.036	1	Rassf5	Hypothalamus
0.386576	-0.690996	0.02	0.036	1	Trim39	Hypothalamus
0.386576	-0.690996	0.02	0.036	1	Tmem41a	Hypothalamus
0.386576	-0.690996	0.02	0.036	1	B230354K17Rik	Hypothalamus
0.386576	-0.690996	0.02	0.036	1	Zdhhc1	Hypothalamus
0.386576	-0.690996	0.02	0.036	1	Zfp9	Hypothalamus
0.386646	-0.409815	0.084	0.11	1	Spg7	Hypothalamus
0.386837	-0.389122	0.097	0.128	1	Mydgf	Hypothalamus
0.387026	-0.668276	0.023	0.039	1	Ckap4	Hypothalamus
0.387271	0.178145	0.321	0.279	1	Txn1	Hypothalamus
0.387472	0.226789	0.084	0.066	1	Arrb2	Hypothalamus
0.387516	0.806503	0.04	0.024	1	Arl5b	Hypothalamus
0.387516	0.806503	0.04	0.024	1	Slc12a4	Hypothalamus
0.387544	-0.235317	0.07	0.079	1	Osbpl6	Hypothalamus
0.387585	0.916686	0.02	0.013	1	Rtl5	Hypothalamus
0.387603	0.380342	0.157	0.128	1	Mpv17	Hypothalamus
0.388018	-0.328426	0.077	0.094	1	B630019K06Rik	Hypothalamus
0.388029	-0.913389	0.007	0.017	1	Pold1	Hypothalamus
0.388029	-0.913389	0.007	0.017	1	2310015A10Rik	Hypothalamus
0.388029	-0.913389	0.007	0.017	1	Sp9	Hypothalamus
0.388029	-0.913389	0.007	0.017	1	Gpr75	Hypothalamus
0.388029	-0.913389	0.007	0.017	1	Nudt22	Hypothalamus
0.388029	-0.913389	0.007	0.017	1	Rspo1	Hypothalamus
0.388029	-0.913389	0.007	0.017	1	Cdc7	Hypothalamus
0.388029	-0.913389	0.007	0.017	1	Setmar	Hypothalamus
0.388029	-0.913389	0.007	0.017	1	Zfp831	Hypothalamus
0.388029	-0.913389	0.007	0.017	1	Nup107	Hypothalamus
0.388029	-0.913389	0.007	0.017	1	2410022M11Rik	Hypothalamus
0.388053	-0.475268	0.064	0.088	1	Slc35c2	Hypothalamus
0.388422	-0.227049	0.11	0.123	1	Pde4a	Hypothalamus
0.388543	-0.534877	0.04	0.06	1	Capn5	Hypothalamus
0.388605	-0.459357	0.074	0.098	1	Elovl4	Hypothalamus
0.388779	-0.202896	0.087	0.096	1	Sfswap	Hypothalamus
0.388991	-0.38732	0.023	0.036	1	Prmt9	Hypothalamus
0.388995	0.550558	0.057	0.043	1	St7l	Hypothalamus
0.389175	0.142645	0.298	0.261	1	Tmem50a	Hypothalamus
0.389461	-0.440636	0.054	0.069	1	Prps2	Hypothalamus
0.389732	-0.299447	0.134	0.154	1	Os9	Hypothalamus
0.390004	0.155874	0.191	0.164	1	Wdr82	Hypothalamus
0.390577	0.279256	0.02	0.02	1	G0s2	Hypothalamus
0.390577	0.279256	0.02	0.02	1	Ccdc88c	Hypothalamus
0.390577	0.279256	0.02	0.02	1	Plppr1	Hypothalamus
0.390577	0.279256	0.02	0.02	1	Khnyn	Hypothalamus
0.390643	-0.302431	0.067	0.077	1	Tmem35a	Hypothalamus
0.390668	-0.342232	0.114	0.137	1	Snrnp200	Hypothalamus
0.390706	0.212142	0.03	0.031	1	Mospd1	Hypothalamus
0.39095	-0.235317	0.064	0.071	1	Ccdc106	Hypothalamus
0.390973	0.53407	0.047	0.031	1	Gjb1	Hypothalamus
0.390973	0.53407	0.047	0.031	1	Pank4	Hypothalamus
0.391033	0.318785	0.204	0.169	1	Ost4	Hypothalamus
0.39114	-0.474104	0.06	0.083	1	Pex14	Hypothalamus
0.391187	-0.173256	0.224	0.235	1	Csnk2b	Hypothalamus
0.391209	0.316093	0.054	0.041	1	Zfp574	Hypothalamus
0.391501	-0.394516	0.077	0.102	1	Ttbk1	Hypothalamus
0.391702	0.694294	0.05	0.031	1	Cdpf1	Hypothalamus
0.391702	0.694294	0.05	0.031	1	Plod3	Hypothalamus
0.391702	0.694294	0.05	0.031	1	B3gnt2	Hypothalamus
0.391934	-0.198791	0.05	0.054	1	Zdhhc4	Hypothalamus
0.392002	-0.53788	0.037	0.05	1	A830036E02Rik	Hypothalamus
0.392124	0.787051	0.04	0.024	1	Slc38a9	Hypothalamus
0.392171	0.321076	0.09	0.069	1	Upf3b	Hypothalamus
0.392569	-0.356332	0.097	0.12	1	Zdhhc8	Hypothalamus
0.3926	-0.20027	0.08	0.088	1	Rbm18	Hypothalamus
0.392644	0.48089	0.067	0.052	1	Aptx	Hypothalamus
0.392644	0.48089	0.067	0.052	1	Focad	Hypothalamus
0.392869	0.797104	0.023	0.016	1	Mxra8	Hypothalamus
0.392946	0.10572	0.114	0.098	1	Bax	Hypothalamus
0.393054	0.61268	0.054	0.035	1	Mgat4a	Hypothalamus
0.393308	1.40854	0.013	0.005	1	Cep76	Hypothalamus
0.393308	1.40854	0.013	0.005	1	Ang	Hypothalamus
0.393308	1.40854	0.013	0.005	1	A330048O09Rik	Hypothalamus
0.393308	1.40854	0.013	0.005	1	Ccdc36	Hypothalamus
0.393308	1.40854	0.013	0.005	1	Zbtb46	Hypothalamus
0.393308	1.40854	0.013	0.005	1	Grrp1	Hypothalamus
0.393308	1.40854	0.013	0.005	1	Cnksr3	Hypothalamus
0.393308	1.40854	0.013	0.005	1	Zfp991	Hypothalamus
0.393308	1.40854	0.013	0.005	1	Dtwd2	Hypothalamus
0.393308	1.40854	0.013	0.005	1	Tekt1	Hypothalamus
0.393308	1.40854	0.013	0.005	1	Lmbr1l	Hypothalamus
0.393308	1.40854	0.013	0.005	1	Zfp53	Hypothalamus
0.393308	1.40854	0.013	0.005	1	Gpr4	Hypothalamus
0.393308	1.40854	0.013	0.005	1	Dera	Hypothalamus
0.393308	1.40854	0.013	0.005	1	Rab32	Hypothalamus
0.393308	1.40854	0.013	0.005	1	Ccnj	Hypothalamus
0.393308	1.40854	0.013	0.005	1	Actr5	Hypothalamus
0.393308	1.40854	0.013	0.005	1	Fas	Hypothalamus
0.393308	1.40854	0.013	0.005	1	Notch4	Hypothalamus
0.393487	-0.286847	0.07	0.08	1	Hbs1l	Hypothalamus
0.394238	0.671574	0.043	0.027	1	D3Ertd751e	Hypothalamus
0.3946	0.383593	0.127	0.102	1	Ddhd1	Hypothalamus
0.395281	-0.455916	0.067	0.093	1	Polr3k	Hypothalamus
0.395477	0.166781	0.114	0.094	1	Med21	Hypothalamus
0.395597	-0.206171	0.064	0.069	1	Sf3b3	Hypothalamus
0.39564	0.233953	0.271	0.23	1	Celf1	Hypothalamus
0.395655	-0.475268	0.06	0.085	1	Kat6b	Hypothalamus
0.396119	0.708099	0.027	0.019	1	Bak1	Hypothalamus
0.396119	0.708099	0.027	0.019	1	Gngt2	Hypothalamus
0.396119	0.708099	0.027	0.019	1	Ppfibp2	Hypothalamus
0.396119	0.708099	0.027	0.019	1	Cops7b	Hypothalamus
0.396128	-0.109786	0.077	0.079	1	Snd1	Hypothalamus
0.396167	0.293062	0.09	0.069	1	Raph1	Hypothalamus
0.39668	0.584111	0.037	0.024	1	Lst1	Hypothalamus
0.39674	-0.453957	0.064	0.082	1	Ncln	Hypothalamus
0.396754	0.363129	0.124	0.094	1	Smim8	Hypothalamus
0.396811	-0.342232	0.11	0.142	1	Ranbp3	Hypothalamus
0.396941	0.121377	0.067	0.058	1	Mpv17l2	Hypothalamus
0.397098	0.169073	0.288	0.25	1	Capns1	Hypothalamus
0.397115	-0.720744	0.017	0.031	1	Snupn	Hypothalamus
0.397115	-0.720744	0.017	0.031	1	Mchr1	Hypothalamus
0.397226	0.327619	0.04	0.03	1	Cast	Hypothalamus
0.397241	-0.312996	0.137	0.172	1	Gm10419	Hypothalamus
0.397296	0.272167	0.087	0.068	1	Srpr	Hypothalamus
0.39739	0.160993	0.452	0.405	1	G3bp2	Hypothalamus
0.397464	0.148012	0.033	0.035	1	Zfp738	Hypothalamus
0.397895	-0.339654	0.05	0.058	1	Nubp2	Hypothalamus
0.39804	0.601184	0.064	0.043	1	Rxra	Hypothalamus
0.398098	0.255366	0.227	0.189	1	Dlat	Hypothalamus
0.3982	0.639152	0.03	0.022	1	Gm9885	Hypothalamus
0.3982	0.639152	0.03	0.022	1	Ccdc191	Hypothalamus
0.398702	0.263489	0.247	0.208	1	Elavl2	Hypothalamus
0.398786	-0.291901	0.064	0.072	1	Wdr35	Hypothalamus
0.39918	-0.135781	0.077	0.08	1	Colgalt1	Hypothalamus
0.399344	0.408539	0.08	0.06	1	Lsm3	Hypothalamus
0.399463	0.591846	0.067	0.046	1	Coq4	Hypothalamus
0.399463	0.591846	0.067	0.046	1	Ddx55	Hypothalamus
0.399542	-0.127514	0.08	0.083	1	Snx14	Hypothalamus
0.399847	-0.557245	0.047	0.068	1	Zfp62	Hypothalamus
0.399859	0.256536	0.023	0.024	1	Atp2b3	Hypothalamus
0.399973	-0.350253	0.117	0.143	1	Nae1	Hypothalamus
0.400056	-0.144714	0.144	0.148	1	Fam104a	Hypothalamus
0.400224	0.48089	0.064	0.05	1	Crem	Hypothalamus
0.400427	0.539123	0.037	0.028	1	Slc30a10	Hypothalamus
0.400427	0.539123	0.037	0.028	1	Slco2b1	Hypothalamus
0.400427	0.539123	0.037	0.028	1	Kdm6a	Hypothalamus
0.400427	0.539123	0.037	0.028	1	Lhpp	Hypothalamus
0.400427	0.539123	0.037	0.028	1	Qtrt1	Hypothalamus
0.400788	0.322678	0.164	0.131	1	Nabp2	Hypothalamus
0.400849	0.271036	0.08	0.065	1	Cnot6l	Hypothalamus
0.401094	0.380342	0.057	0.047	1	Lrp1b	Hypothalamus
0.401094	0.380342	0.057	0.047	1	Ppif	Hypothalamus
0.401121	0.196794	0.191	0.161	1	Adh5	Hypothalamus
0.401275	0.46994	0.043	0.035	1	P2rx4	Hypothalamus
0.401398	0.419186	0.05	0.041	1	Hes6	Hypothalamus
0.401421	0.281627	0.237	0.2	1	Bod1	Hypothalamus
0.401481	-0.498351	0.033	0.046	1	Slc25a29	Hypothalamus
0.402027	-0.398816	0.064	0.083	1	Icmt	Hypothalamus
0.402094	0.132415	0.043	0.046	1	Nelfa	Hypothalamus
0.402094	-0.591461	0.03	0.047	1	Fam76b	Hypothalamus
0.402094	-0.591461	0.03	0.047	1	Cryl1	Hypothalamus
0.402269	0.560542	0.074	0.052	1	Lyst	Hypothalamus
0.402339	0.202088	0.033	0.035	1	Smug1	Hypothalamus
0.402886	0.349646	0.14	0.11	1	Arid1a	Hypothalamus
0.402935	0.143195	0.037	0.038	1	Hlcs	Hypothalamus
0.402935	0.143195	0.037	0.038	1	Mterf2	Hypothalamus
0.403007	-0.820279	0.01	0.022	1	Slc35c1	Hypothalamus
0.403007	-0.820279	0.01	0.022	1	Arhgap25	Hypothalamus
0.403007	-0.820279	0.01	0.022	1	Pheta1	Hypothalamus
0.403007	-0.820279	0.01	0.022	1	R3hcc1l	Hypothalamus
0.403007	-0.820279	0.01	0.022	1	Fbxl12	Hypothalamus
0.403007	-0.820279	0.01	0.022	1	Ganc	Hypothalamus
0.403007	-0.820279	0.01	0.022	1	Hist2h2be	Hypothalamus
0.403007	-0.820279	0.01	0.022	1	Steap2	Hypothalamus
0.403007	-0.820279	0.01	0.022	1	Terf1	Hypothalamus
0.40321	0.764683	0.01	0.005	1	Spats1	Hypothalamus
0.40321	0.764683	0.01	0.005	1	Vwa3a	Hypothalamus
0.403348	-0.218243	0.104	0.112	1	Cpeb1	Hypothalamus
0.403454	0.316093	0.147	0.117	1	B230118H07Rik	Hypothalamus
0.403526	-0.690996	0.02	0.035	1	Zfp865	Hypothalamus
0.403526	-0.690996	0.02	0.035	1	Aco1	Hypothalamus
0.403526	-0.690996	0.02	0.035	1	Mppe1	Hypothalamus
0.403526	-0.690996	0.02	0.035	1	Saxo2	Hypothalamus
0.403526	-0.690996	0.02	0.035	1	Zfyve19	Hypothalamus
0.403689	-0.761386	0.013	0.027	1	Amz1	Hypothalamus
0.403816	0.483947	0.084	0.06	1	Nudt10	Hypothalamus
0.403866	-0.323265	0.107	0.128	1	Adcy5	Hypothalamus
0.404131	0.653652	0.057	0.038	1	Fam13b	Hypothalamus
0.404131	0.653652	0.057	0.038	1	Zdbf2	Hypothalamus
0.404371	0.394733	0.11	0.09	1	Snx32	Hypothalamus
0.404738	0.383997	0.14	0.11	1	Fip1l1	Hypothalamus
0.404807	0.442755	0.1	0.074	1	Tmem167b	Hypothalamus
0.404858	-0.230155	0.264	0.29	1	Gad1	Hypothalamus
0.404897	-0.601445	0.027	0.041	1	Eno1b	Hypothalamus
0.404897	-0.601445	0.027	0.041	1	Ttc27	Hypothalamus
0.404986	0.45858	0.1	0.074	1	Txnrd1	Hypothalamus
0.40532	0.501649	0.087	0.063	1	Ddit4	Hypothalamus
0.405579	0.175878	0.151	0.128	1	Klhl24	Hypothalamus
0.405681	0.402113	0.087	0.065	1	Coq8a	Hypothalamus
0.406077	0.45858	0.1	0.076	1	Rbm22	Hypothalamus
0.406763	0.394733	0.084	0.063	1	Ptpn1	Hypothalamus
0.406763	0.394733	0.084	0.063	1	Exosc10	Hypothalamus
0.406958	-0.263886	0.11	0.14	1	Chchd4	Hypothalamus
0.406994	0.340368	0.09	0.077	1	Usf3	Hypothalamus
0.407112	-0.199693	0.117	0.143	1	Chmp1a	Hypothalamus
0.407148	0.122235	0.13	0.115	1	Slc25a44	Hypothalamus
0.407487	0.290145	0.06	0.047	1	Map3k2	Hypothalamus
0.407487	0.290145	0.06	0.047	1	Sptlc2	Hypothalamus
0.407487	0.290145	0.06	0.047	1	Prpf38a	Hypothalamus
0.407564	0.234168	0.107	0.087	1	Zrsr2	Hypothalamus
0.407623	0.321076	0.03	0.022	1	Pcsk1	Hypothalamus
0.407653	-0.176423	0.04	0.052	1	Plekhn1	Hypothalamus
0.407813	0.501649	0.05	0.035	1	Nudt5	Hypothalamus
0.40845	-0.315487	0.084	0.098	1	Glrx	Hypothalamus
0.408604	-0.258037	0.181	0.202	1	Nicn1	Hypothalamus
0.408613	0.305251	0.097	0.076	1	Slc38a10	Hypothalamus
0.408715	0.141059	0.157	0.134	1	Pigp	Hypothalamus
0.408767	0.349646	0.09	0.068	1	Tdrkh	Hypothalamus
0.408825	0.671574	0.04	0.028	1	Trmt2b	Hypothalamus
0.409108	0.279256	0.167	0.135	1	Polr2i	Hypothalamus
0.409454	0.330537	0.13	0.102	1	Tmx1	Hypothalamus
0.409468	-0.415889	0.057	0.076	1	Mybbp1a	Hypothalamus
0.409547	0.391466	0.13	0.101	1	U2af2	Hypothalamus
0.409705	0.12968	0.047	0.049	1	Mdn1	Hypothalamus
0.409797	0.279256	0.164	0.132	1	Smc1a	Hypothalamus
0.409908	0.290145	0.117	0.101	1	Paqr9	Hypothalamus
0.409918	0.539123	0.077	0.055	1	Hcfc2	Hypothalamus
0.410017	0.434534	0.017	0.016	1	Kmt5c	Hypothalamus
0.410054	-0.149687	0.304	0.321	1	Khdrbs3	Hypothalamus
0.410362	0.212142	0.074	0.058	1	Tram1	Hypothalamus
0.410385	-0.243094	0.104	0.131	1	Clcn6	Hypothalamus
0.410867	0.212142	0.161	0.134	1	Cdv3	Hypothalamus
0.411021	0.627179	0.043	0.031	1	Tm9sf1	Hypothalamus
0.411191	-0.117747	0.14	0.14	1	Pttg1	Hypothalamus
0.411203	0.135521	0.043	0.044	1	Kcnb2	Hypothalamus
0.411338	0.309004	0.151	0.132	1	Aamdc	Hypothalamus
0.411358	0.349646	0.11	0.085	1	Chd9	Hypothalamus
0.411606	-0.350794	0.067	0.091	1	Dnpep	Hypothalamus
0.411962	0.650512	0.054	0.035	1	Fam3a	Hypothalamus
0.411962	0.650512	0.054	0.035	1	Rfesd	Hypothalamus
0.411962	0.650512	0.054	0.035	1	Ap5z1	Hypothalamus
0.411962	0.650512	0.054	0.035	1	Chd1	Hypothalamus
0.412074	0.16429	0.331	0.29	1	Cacybp	Hypothalamus
0.412459	0.572038	0.067	0.046	1	Ctnnd1	Hypothalamus
0.412459	0.572038	0.067	0.046	1	Man1c1	Hypothalamus
0.412609	0.3551	0.157	0.126	1	Pgls	Hypothalamus
0.412822	0.357913	0.104	0.079	1	Tut4	Hypothalamus
0.412903	-0.457709	0.037	0.049	1	C9orf72	Hypothalamus
0.412963	0.52271	0.07	0.049	1	Rab9b	Hypothalamus
0.412963	0.52271	0.07	0.049	1	Prodh	Hypothalamus
0.412969	0.48254	0.074	0.052	1	Ifitm10	Hypothalamus
0.413023	-0.164928	0.067	0.069	1	Chmp6	Hypothalamus
0.41315	-0.277272	0.177	0.205	1	Rims2	Hypothalamus
0.413181	0.478929	0.06	0.041	1	Rpp25l	Hypothalamus
0.413304	0.145505	0.147	0.118	1	Blmh	Hypothalamus
0.413307	-0.360848	0.03	0.044	1	Naga	Hypothalamus
0.413307	-0.360848	0.03	0.044	1	Prrg3	Hypothalamus
0.413314	0.845603	0.033	0.019	1	Naa16	Hypothalamus
0.413314	0.845603	0.033	0.019	1	Trp53rkb	Hypothalamus
0.413314	0.845603	0.033	0.019	1	Agtrap	Hypothalamus
0.413314	0.845603	0.033	0.019	1	Npepl1	Hypothalamus
0.413314	0.845603	0.033	0.019	1	Tmem200a	Hypothalamus
0.413314	0.845603	0.033	0.019	1	Lrch1	Hypothalamus
0.413314	0.845603	0.033	0.019	1	Nxn	Hypothalamus
0.413616	0.434534	0.067	0.049	1	Tle3	Hypothalamus
0.413658	-0.124893	0.117	0.12	1	Azi2	Hypothalamus
0.413959	-0.12133	0.341	0.35	1	Ndufs7	Hypothalamus
0.413963	-0.650354	0.027	0.043	1	Fbxl6	Hypothalamus
0.414016	0.298115	0.067	0.058	1	Nup133	Hypothalamus
0.414016	0.298115	0.067	0.058	1	Trim24	Hypothalamus
0.414367	0.132415	0.047	0.047	1	Gt(ROSA)26Sor	Hypothalamus
0.414533	0.390003	0.09	0.068	1	Slc35b2	Hypothalamus
0.414708	-0.358174	0.057	0.071	1	Dido1	Hypothalamus
0.414708	-0.358174	0.057	0.071	1	Pitrm1	Hypothalamus
0.414769	-0.720744	0.017	0.028	1	Prag1	Hypothalamus
0.414897	-1.08331	0.003	0.011	1	Kcnj13	Hypothalamus
0.415007	-0.191924	0.161	0.17	1	Ryr2	Hypothalamus
0.41518	-0.126383	0.301	0.309	1	Epb41l1	Hypothalamus
0.41526	0.501649	0.057	0.044	1	Glb1	Hypothalamus
0.415618	-0.415889	0.057	0.071	1	Slitrk4	Hypothalamus
0.41569	-0.601445	0.027	0.044	1	Cep250	Hypothalamus
0.41569	-0.601445	0.027	0.044	1	Sf3a2	Hypothalamus
0.41584	0.408539	0.074	0.06	1	Pla2g12a	Hypothalamus
0.415915	0.212142	0.033	0.033	1	Ints5	Hypothalamus
0.416498	0.349646	0.054	0.046	1	Zc3hc1	Hypothalamus
0.416511	0.119778	0.13	0.112	1	Slc1a1	Hypothalamus
0.416607	-0.113326	0.217	0.217	1	Bcas2	Hypothalamus
0.416718	-0.135781	0.047	0.06	1	Lnpk	Hypothalamus
0.416854	0.274238	0.127	0.102	1	Ppp6c	Hypothalamus
0.416863	0.206193	0.207	0.2	1	Gad2	Hypothalamus
0.416964	0.17061	0.492	0.45	1	Ndufv3	Hypothalamus
0.417039	0.639152	0.06	0.041	1	Snrnp48	Hypothalamus
0.417341	-0.305706	0.124	0.151	1	Tnik	Hypothalamus
0.417421	-0.176423	0.097	0.118	1	Vps52	Hypothalamus
0.417454	0.197642	0.077	0.074	1	Tom1	Hypothalamus
0.417517	-0.282623	0.03	0.025	1	Kl	Hypothalamus
0.41766	0.386171	0.047	0.039	1	Cnnm2	Hypothalamus
0.41777	0.11007	0.167	0.169	1	Efr3b	Hypothalamus
0.417797	0.344409	0.144	0.123	1	Abhd6	Hypothalamus
0.417802	-0.242012	0.13	0.146	1	Emc3	Hypothalamus
0.417844	0.893966	0.017	0.011	1	Ccdc122	Hypothalamus
0.417844	0.893966	0.017	0.011	1	Sept10	Hypothalamus
0.418109	-0.367107	0.07	0.085	1	Emd	Hypothalamus
0.418208	0.408539	0.043	0.036	1	Rnf19a	Hypothalamus
0.41826	0.634099	0.057	0.038	1	Rcan3	Hypothalamus
0.418587	0.412381	0.127	0.101	1	Shfl	Hypothalamus
0.418701	-0.498351	0.043	0.065	1	Pgd	Hypothalamus
0.418701	-0.498351	0.043	0.065	1	Eif2b1	Hypothalamus
0.418724	0.434534	0.04	0.033	1	Dtd2	Hypothalamus
0.418923	0.215344	0.127	0.106	1	Copg2	Hypothalamus
0.41895	-0.367955	0.084	0.106	1	Taf11	Hypothalamus
0.419039	0.650512	0.043	0.027	1	Klk6	Hypothalamus
0.419071	-0.436951	0.047	0.068	1	Amigo1	Hypothalamus
0.419076	-0.720744	0.017	0.03	1	Trim13	Hypothalamus
0.419076	-0.720744	0.017	0.03	1	Ppp2r1b	Hypothalamus
0.419119	0.202088	0.037	0.036	1	Lgr4	Hypothalamus
0.419327	-0.311938	0.07	0.085	1	Rtl6	Hypothalamus
0.419327	-0.311938	0.07	0.085	1	Zzz3	Hypothalamus
0.419391	0.764683	0.02	0.014	1	Gm3854	Hypothalamus
0.419391	0.764683	0.02	0.014	1	Cav1	Hypothalamus
0.419391	0.764683	0.02	0.014	1	Folh1	Hypothalamus
0.419436	0.724041	0.043	0.027	1	Gm16638	Hypothalamus
0.419436	0.724041	0.043	0.027	1	5430405H02Rik	Hypothalamus
0.419436	0.724041	0.043	0.027	1	Ascc2	Hypothalamus
0.419469	-0.431237	0.064	0.088	1	Commd9	Hypothalamus
0.419503	0.361471	0.137	0.107	1	Senp6	Hypothalamus
0.41956	-0.1302	0.301	0.306	1	Cops6	Hypothalamus
0.41981	-0.14016	0.14	0.143	1	Cntnap2	Hypothalamus
0.419851	-0.135781	0.03	0.039	1	Asnsd1	Hypothalamus
0.419915	0.546043	0.03	0.024	1	Qser1	Hypothalamus
0.419915	0.546043	0.03	0.024	1	Bcar3	Hypothalamus
0.419922	-0.534877	0.04	0.054	1	Otud7a	Hypothalamus
0.419961	-0.431237	0.067	0.09	1	Hs6st1	Hypothalamus
0.419984	0.589111	0.043	0.033	1	Cpne8	Hypothalamus
0.420072	0.601184	0.027	0.02	1	Zfp961	Hypothalamus
0.420072	0.601184	0.027	0.02	1	Ccdc86	Hypothalamus
0.420072	0.601184	0.027	0.02	1	Zfp280c	Hypothalamus
0.420072	0.601184	0.027	0.02	1	Pbx3	Hypothalamus
0.420265	-0.214048	0.127	0.14	1	Ralyl	Hypothalamus
0.420466	-0.15344	0.167	0.175	1	Slc38a2	Hypothalamus
0.420669	-0.349488	0.054	0.06	1	Phf21a	Hypothalamus
0.420689	0.423646	0.107	0.083	1	Arhgap39	Hypothalamus
0.420702	0.601184	0.03	0.019	1	Ndst2	Hypothalamus
0.420702	0.601184	0.03	0.019	1	Sirt6	Hypothalamus
0.421033	-0.288898	0.11	0.129	1	Paqr4	Hypothalamus
0.421164	-0.353961	0.043	0.047	1	Fgf9	Hypothalamus
0.421196	0.349646	0.023	0.022	1	1700086O06Rik	Hypothalamus
0.421302	0.125085	0.057	0.057	1	Cog1	Hypothalamus
0.421393	0.293062	0.214	0.178	1	Cops3	Hypothalamus
0.421537	0.107233	0.739	0.713	1	Rps5	Hypothalamus
0.421628	0.461007	0.097	0.072	1	Rnf168	Hypothalamus
0.421659	0.1715	0.184	0.157	1	Calb1	Hypothalamus
0.422158	0.216672	0.09	0.072	1	Sharpin	Hypothalamus
0.422194	-0.270941	0.043	0.06	1	Rps6kb2	Hypothalamus
0.422223	-0.601445	0.027	0.043	1	Slc2a8	Hypothalamus
0.422223	-0.601445	0.027	0.043	1	Sirt4	Hypothalamus
0.422348	-0.27247	0.064	0.083	1	Unc119	Hypothalamus
0.422428	-0.328426	0.047	0.05	1	Medag	Hypothalamus
0.422502	0.175148	0.124	0.104	1	Tomm40l	Hypothalamus
0.422547	0.473634	0.054	0.038	1	B3galt6	Hypothalamus
0.42259	-0.372821	0.104	0.132	1	Cntnap1	Hypothalamus
0.422696	0.372915	0.07	0.06	1	Cfap410	Hypothalamus
0.422716	0.454343	0.06	0.043	1	Arf6	Hypothalamus
0.423394	-0.557245	0.023	0.033	1	Acta1	Hypothalamus
0.423525	0.330848	0.164	0.137	1	Rgs17	Hypothalamus
0.423786	0.186147	0.043	0.043	1	Mon1b	Hypothalamus
0.423968	0.366719	0.094	0.08	1	Ppargc1a	Hypothalamus
0.424197	-0.242012	0.127	0.142	1	Sh3gl3	Hypothalamus
0.424285	-0.650354	0.017	0.025	1	Slc25a32	Hypothalamus
0.424295	0.438913	0.09	0.066	1	3830406C13Rik	Hypothalamus
0.424364	0.321076	0.027	0.025	1	Cep85	Hypothalamus
0.424445	0.121377	0.064	0.063	1	Zhx3	Hypothalamus
0.424738	-0.141029	0.445	0.466	1	Sept3	Hypothalamus
0.424838	0.441276	0.11	0.083	1	Zdhhc20	Hypothalamus
0.424958	-0.169729	0.167	0.172	1	Wipi2	Hypothalamus
0.425209	0.306737	0.161	0.129	1	Arl6ip5	Hypothalamus
0.425215	-0.391436	0.084	0.11	1	Prkcsh	Hypothalamus
0.42523	-0.259839	0.097	0.123	1	Btbd2	Hypothalamus
0.425326	-0.296718	0.074	0.088	1	Wdr77	Hypothalamus
0.425378	-0.613829	0.023	0.036	1	Plekhm3	Hypothalamus
0.425391	0.236854	0.247	0.209	1	Hnrnpd	Hypothalamus
0.425396	0.260641	0.07	0.057	1	Sh3bp5l	Hypothalamus
0.425482	0.234168	0.107	0.098	1	Ostm1	Hypothalamus
0.425496	0.179721	0.047	0.046	1	Prcc	Hypothalamus
0.425496	0.179721	0.047	0.046	1	Stat2	Hypothalamus
0.425728	0.298115	0.033	0.025	1	Edrf1	Hypothalamus
0.425728	0.298115	0.033	0.025	1	Fam219b	Hypothalamus
0.425728	0.298115	0.033	0.025	1	Fam222a	Hypothalamus
0.425728	0.298115	0.033	0.025	1	Mlh3	Hypothalamus
0.425808	-0.420349	0.06	0.082	1	Ntpcr	Hypothalamus
0.425922	0.501649	0.074	0.052	1	Ccnk	Hypothalamus
0.426376	0.949108	0.023	0.014	1	Tgm2	Hypothalamus
0.426666	0.298115	0.03	0.028	1	Naglu	Hypothalamus
0.426666	0.298115	0.03	0.028	1	Pofut1	Hypothalamus
0.426666	0.298115	0.03	0.028	1	Edem2	Hypothalamus
0.427035	-0.256797	0.217	0.249	1	Ak5	Hypothalamus
0.427474	0.316093	0.05	0.044	1	Ibtk	Hypothalamus
0.427474	0.316093	0.05	0.044	1	Dnajb12	Hypothalamus
0.427534	0.501649	0.087	0.066	1	Itih3	Hypothalamus
0.427667	-0.449442	0.06	0.082	1	Kctd20	Hypothalamus
0.427821	-0.115023	0.05	0.063	1	Mgp	Hypothalamus
0.427876	-0.545657	0.03	0.044	1	Coro2a	Hypothalamus
0.427946	0.190447	0.107	0.101	1	Twf2	Hypothalamus
0.428056	0.169073	0.054	0.052	1	Smad3	Hypothalamus
0.428157	0.331724	0.047	0.041	1	Fam118a	Hypothalamus
0.428199	0.143195	0.03	0.035	1	Kcnip1	Hypothalamus
0.42837	0.279256	0.033	0.031	1	Cln3	Hypothalamus
0.428704	0.206905	0.077	0.071	1	Mtx1	Hypothalamus
0.428705	0.122531	0.645	0.602	1	Celf4	Hypothalamus
0.428844	0.349646	0.043	0.038	1	Zfp316	Hypothalamus
0.428991	0.408539	0.077	0.057	1	Mycbp	Hypothalamus
0.429061	-0.135781	0.147	0.15	1	Tex264	Hypothalamus
0.429066	-0.282623	0.07	0.091	1	Tbpl1	Hypothalamus
0.429095	0.556096	0.074	0.054	1	Tmsb15b2	Hypothalamus
0.429144	-0.110892	0.97	0.978	1	Cox4i1	Hypothalamus
0.429159	0.934608	0.027	0.014	1	Pld1	Hypothalamus
0.429159	0.934608	0.027	0.014	1	Ccnb1ip1	Hypothalamus
0.429159	0.934608	0.027	0.014	1	Sesn2	Hypothalamus
0.429159	0.934608	0.027	0.014	1	Lipt2	Hypothalamus
0.429159	0.934608	0.027	0.014	1	B230307C23Rik	Hypothalamus
0.429159	0.934608	0.027	0.014	1	Klhdc7a	Hypothalamus
0.429159	0.934608	0.027	0.014	1	Nme6	Hypothalamus
0.429159	0.934608	0.027	0.014	1	Brip1os	Hypothalamus
0.429159	0.934608	0.027	0.014	1	Lrch4	Hypothalamus
0.429159	0.934608	0.027	0.014	1	Sbno2	Hypothalamus
0.429159	0.934608	0.027	0.014	1	Tmem131l	Hypothalamus
0.429537	0.370404	0.04	0.035	1	Vsir	Hypothalamus
0.429714	-0.111534	0.789	0.824	1	Ndufb9	Hypothalamus
0.430019	0.279256	0.05	0.039	1	Fam124a	Hypothalamus
0.430024	0.61268	0.057	0.038	1	Sgpl1	Hypothalamus
0.430202	0.28691	0.077	0.069	1	Cacnb2	Hypothalamus
0.430238	0.394733	0.037	0.031	1	Usp40	Hypothalamus
0.430238	0.394733	0.037	0.031	1	Grip1	Hypothalamus
0.430341	-0.287784	0.077	0.101	1	Plekho1	Hypothalamus
0.430397	0.149075	0.171	0.145	1	Sdhd	Hypothalamus
0.430535	0.521014	0.077	0.055	1	Zbtb14	Hypothalamus
0.43069	0.572038	0.017	0.014	1	Rdm1	Hypothalamus
0.430742	0.231001	0.064	0.058	1	1700066M21Rik	Hypothalamus
0.430814	-0.349488	0.054	0.066	1	Inpp5k	Hypothalamus
0.430864	0.550558	0.06	0.041	1	Syt12	Hypothalamus
0.430947	0.423646	0.033	0.028	1	Snap23	Hypothalamus
0.430947	0.423646	0.033	0.028	1	Chfr	Hypothalamus
0.430947	0.423646	0.033	0.028	1	Dcun1d3	Hypothalamus
0.430953	0.264948	0.124	0.112	1	Ppa2	Hypothalamus
0.431104	-0.54142	0.033	0.05	1	Gsg1l	Hypothalamus
0.43121	0.238614	0.06	0.055	1	Ppil3	Hypothalamus
0.431304	0.238614	0.043	0.041	1	Arhgef28	Hypothalamus
0.431304	0.238614	0.043	0.041	1	Rell1	Hypothalamus
0.43145	1.08661	0.02	0.009	1	Pdzrn4	Hypothalamus
0.43145	1.08661	0.02	0.009	1	Fkbpl	Hypothalamus
0.43145	1.08661	0.02	0.009	1	Poglut3	Hypothalamus
0.43145	1.08661	0.02	0.009	1	Atg4a	Hypothalamus
0.43145	1.08661	0.02	0.009	1	Lcor	Hypothalamus
0.43145	1.08661	0.02	0.009	1	Zcwpw1	Hypothalamus
0.43145	1.08661	0.02	0.009	1	Ptpn21	Hypothalamus
0.43145	1.08661	0.02	0.009	1	Sardh	Hypothalamus
0.43145	1.08661	0.02	0.009	1	Arhgap45	Hypothalamus
0.43145	1.08661	0.02	0.009	1	Tor3a	Hypothalamus
0.43145	1.08661	0.02	0.009	1	Prkx	Hypothalamus
0.43145	1.08661	0.02	0.009	1	1810010H24Rik	Hypothalamus
0.43145	1.08661	0.02	0.009	1	Fkbp10	Hypothalamus
0.43145	1.08661	0.02	0.009	1	6330418K02Rik	Hypothalamus
0.43145	1.08661	0.02	0.009	1	Chrm2	Hypothalamus
0.431632	0.148012	0.074	0.071	1	Gstz1	Hypothalamus
0.431634	0.467701	0.09	0.066	1	Anxa11	Hypothalamus
0.431656	0.247076	0.057	0.052	1	Cyth3	Hypothalamus
0.431667	0.45858	0.03	0.025	1	Ttc30b	Hypothalamus
0.431667	0.45858	0.03	0.025	1	Pdik1l	Hypothalamus
0.431766	0.40072	0.074	0.055	1	Sgce	Hypothalamus
0.43182	0.22863	0.047	0.044	1	Sephs1	Hypothalamus
0.43182	0.22863	0.047	0.044	1	Pygm	Hypothalamus
0.431879	0.34245	0.114	0.096	1	Dmac2	Hypothalamus
0.432035	-0.169729	0.05	0.063	1	Ube4a	Hypothalamus
0.432078	0.256536	0.054	0.049	1	Psmg1	Hypothalamus
0.432152	0.349646	0.057	0.05	1	Ngly1	Hypothalamus
0.432183	0.219878	0.05	0.047	1	Slc35e3	Hypothalamus
0.4324	0.501649	0.027	0.022	1	Gpx3	Hypothalamus
0.432416	-0.761386	0.013	0.024	1	Rab37	Hypothalamus
0.432422	0.212142	0.054	0.05	1	Fn3krp	Hypothalamus
0.432453	0.232462	0.161	0.134	1	Ctdnep1	Hypothalamus
0.432503	0.188491	0.067	0.063	1	S100pbp	Hypothalamus
0.432552	-0.761386	0.013	0.025	1	Arrdc2	Hypothalamus
0.432552	-0.761386	0.013	0.025	1	Trpc3	Hypothalamus
0.432552	-0.761386	0.013	0.025	1	Cox6b2	Hypothalamus
0.432552	-0.761386	0.013	0.025	1	Map3k13	Hypothalamus
0.432552	-0.761386	0.013	0.025	1	5330434G04Rik	Hypothalamus
0.432552	-0.761386	0.013	0.025	1	Glra2	Hypothalamus
0.432552	-0.761386	0.013	0.025	1	Mfsd13a	Hypothalamus
0.432723	0.303422	0.127	0.101	1	Snhg14	Hypothalamus
0.432925	-0.353961	0.084	0.102	1	Tmem131	Hypothalamus
0.433001	0.646039	0.074	0.052	1	Pum3	Hypothalamus
0.433145	0.556096	0.023	0.019	1	Vangl2	Hypothalamus
0.433145	0.556096	0.023	0.019	1	Tmem144	Hypothalamus
0.433395	0.309004	0.04	0.036	1	Slc25a37	Hypothalamus
0.433395	0.309004	0.04	0.036	1	Incenp	Hypothalamus
0.433543	0.694294	0.047	0.03	1	Dok4	Hypothalamus
0.43366	0.376118	0.03	0.027	1	Gin1	Hypothalamus
0.43366	0.376118	0.03	0.027	1	Rpa3	Hypothalamus
0.43366	0.376118	0.03	0.027	1	Cyp4x1	Hypothalamus
0.43366	0.376118	0.03	0.027	1	Eefsec	Hypothalamus
0.433683	0.349646	0.033	0.03	1	Sergef	Hypothalamus
0.433683	0.349646	0.033	0.03	1	Dok5	Hypothalamus
0.433683	0.349646	0.033	0.03	1	Tmem209	Hypothalamus
0.43375	-0.613829	0.023	0.039	1	Zfp846	Hypothalamus
0.43375	-0.613829	0.023	0.039	1	Npas4	Hypothalamus
0.433807	-0.317779	0.05	0.068	1	Grik2	Hypothalamus
0.433895	0.627179	0.02	0.016	1	E130308A19Rik	Hypothalamus
0.433974	0.140651	0.201	0.175	1	Ccdc47	Hypothalamus
0.434158	-0.115023	0.151	0.151	1	Dctn5	Hypothalamus
0.434276	-0.472816	0.054	0.076	1	Smyd5	Hypothalamus
0.434459	0.334539	0.161	0.129	1	Dgkh	Hypothalamus
0.434598	-0.302431	0.067	0.08	1	Psmf1	Hypothalamus
0.435052	0.386171	0.07	0.058	1	Eif2b2	Hypothalamus
0.435239	-0.384695	0.07	0.093	1	Hivep1	Hypothalamus
0.435287	1.08661	0.01	0.006	1	Cmtm8	Hypothalamus
0.435443	-0.235317	0.214	0.233	1	Mat2b	Hypothalamus
0.435516	0.449181	0.057	0.041	1	Cep104	Hypothalamus
0.435516	0.449181	0.057	0.041	1	Rgs19	Hypothalamus
0.436138	0.41676	0.064	0.052	1	Olig2	Hypothalamus
0.436606	0.287524	0.151	0.121	1	Shisa5	Hypothalamus
0.437207	-0.104332	0.164	0.165	1	Zfp207	Hypothalamus
0.43728	-0.171851	0.211	0.246	1	Aars	Hypothalamus
0.437381	0.476558	0.054	0.043	1	Ift43	Hypothalamus
0.437635	0.501649	0.05	0.039	1	Ankrd26	Hypothalamus
0.438234	0.338798	0.157	0.126	1	BC029722	Hypothalamus
0.438473	0.364145	0.064	0.047	1	Cenpx	Hypothalamus
0.438586	-0.305706	0.094	0.107	1	Cdadc1	Hypothalamus
0.438989	0.275056	0.147	0.12	1	Acyp2	Hypothalamus
0.43902	0.252621	0.137	0.112	1	Abhd17b	Hypothalamus
0.439198	0.501649	0.043	0.03	1	Tmem107	Hypothalamus
0.439198	0.501649	0.043	0.03	1	Rdh13	Hypothalamus
0.439439	-0.124893	0.05	0.063	1	A430005L14Rik	Hypothalamus
0.439486	-0.22005	0.114	0.121	1	D5Ertd579e	Hypothalamus
0.440026	-0.498351	0.047	0.068	1	Poc5	Hypothalamus
0.440237	0.207917	0.174	0.145	1	Hipk1	Hypothalamus
0.440522	-0.398816	0.07	0.085	1	Chn2	Hypothalamus
0.440773	0.627179	0.023	0.014	1	Fzd6	Hypothalamus
0.440773	0.627179	0.023	0.014	1	Lrrc1	Hypothalamus
0.440785	-0.299447	0.12	0.151	1	Rtca	Hypothalamus
0.440785	0.229351	0.201	0.167	1	Pdia6	Hypothalamus
0.440903	-0.260554	0.194	0.228	1	Nceh1	Hypothalamus
0.441072	-0.19169	0.14	0.15	1	Nfu1	Hypothalamus
0.441102	-0.913389	0.007	0.016	1	Calml4	Hypothalamus
0.441133	-0.300412	0.033	0.047	1	Socs2	Hypothalamus
0.441298	-0.372821	0.09	0.117	1	Urgcp	Hypothalamus
0.441346	0.419186	0.107	0.082	1	2310011J03Rik	Hypothalamus
0.441444	0.232462	0.084	0.069	1	Prkrip1	Hypothalamus
0.441677	-0.820279	0.01	0.02	1	Sult5a1	Hypothalamus
0.441677	-0.820279	0.01	0.02	1	Mtrr	Hypothalamus
0.441757	0.264609	0.161	0.131	1	Znrf1	Hypothalamus
0.44184	-0.313927	0.07	0.093	1	Dlc1	Hypothalamus
0.441849	-0.297304	0.11	0.14	1	Ube2h	Hypothalamus
0.44197	-0.913389	0.003	0.011	1	Atp2a3	Hypothalamus
0.44197	-0.913389	0.003	0.011	1	Vps25	Hypothalamus
0.44197	-0.913389	0.003	0.011	1	Lamc2	Hypothalamus
0.44197	-0.913389	0.003	0.011	1	Prdm16os	Hypothalamus
0.44197	-0.913389	0.003	0.011	1	Rpp40	Hypothalamus
0.44197	-0.913389	0.003	0.011	1	Mob3c	Hypothalamus
0.44197	-0.913389	0.003	0.011	1	5033430I15Rik	Hypothalamus
0.442179	0.116985	0.07	0.071	1	C030017B01Rik	Hypothalamus
0.442291	1.50165	0.01	0.003	1	H2-Aa	Hypothalamus
0.442291	1.50165	0.01	0.003	1	Stk32a	Hypothalamus
0.442291	1.50165	0.01	0.003	1	Serpinb1b	Hypothalamus
0.442291	1.50165	0.01	0.003	1	Olfr655	Hypothalamus
0.442291	1.50165	0.01	0.003	1	Kctd12b	Hypothalamus
0.442291	1.50165	0.01	0.003	1	Mapk12	Hypothalamus
0.442291	1.50165	0.01	0.003	1	Gm19412	Hypothalamus
0.442291	1.50165	0.01	0.003	1	Trdmt1	Hypothalamus
0.442291	1.50165	0.01	0.003	1	9530059O14Rik	Hypothalamus
0.442291	1.50165	0.01	0.003	1	Diaph3	Hypothalamus
0.442291	1.50165	0.01	0.003	1	5830416I19Rik	Hypothalamus
0.442291	1.50165	0.01	0.003	1	Ipp	Hypothalamus
0.442291	1.50165	0.01	0.003	1	Irx3	Hypothalamus
0.442291	1.50165	0.01	0.003	1	Trim12c	Hypothalamus
0.442291	1.50165	0.01	0.003	1	Gsap	Hypothalamus
0.442291	1.50165	0.01	0.003	1	Hey2	Hypothalamus
0.442901	-0.219197	0.094	0.118	1	St3gal2	Hypothalamus
0.443163	0.671574	0.047	0.03	1	Hibch	Hypothalamus
0.443163	0.671574	0.047	0.03	1	Tmem243	Hypothalamus
0.443198	0.107611	0.415	0.376	1	Impact	Hypothalamus
0.443236	-0.338695	0.104	0.126	1	A830018L16Rik	Hypothalamus
0.443617	-0.379052	0.064	0.087	1	Slc22a23	Hypothalamus
0.443737	-0.192365	0.207	0.224	1	Strap	Hypothalamus
0.44438	0.160612	0.057	0.057	1	G6pdx	Hypothalamus
0.444423	-0.591461	0.03	0.046	1	Ell	Hypothalamus
0.444507	0.589111	0.05	0.033	1	Dis3l	Hypothalamus
0.444507	0.589111	0.05	0.033	1	Lsm11	Hypothalamus
0.444507	0.589111	0.05	0.033	1	Msto1	Hypothalamus
0.444531	0.193526	0.087	0.072	1	Mapkap1	Hypothalamus
0.44458	0.483947	0.077	0.055	1	Cd3eap	Hypothalamus
0.444754	0.256536	0.057	0.046	1	Adsl	Hypothalamus
0.444874	0.572038	0.064	0.044	1	Etfdh	Hypothalamus
0.444962	0.343387	0.134	0.106	1	Itsn2	Hypothalamus
0.445161	0.293062	0.09	0.079	1	Med15	Hypothalamus
0.445271	-0.13062	0.124	0.126	1	Ogfod1	Hypothalamus
0.445505	-0.214558	0.084	0.088	1	Bfar	Hypothalamus
0.445688	0.269475	0.114	0.104	1	Smim19	Hypothalamus
0.446044	-0.550819	0.027	0.036	1	Unk	Hypothalamus
0.446323	-0.154397	0.104	0.107	1	Dvl1	Hypothalamus
0.446441	-0.629596	0.02	0.031	1	Cyb561d1	Hypothalamus
0.446547	0.170675	0.284	0.247	1	Hdgf	Hypothalamus
0.446611	0.414186	0.1	0.076	1	Zcchc7	Hypothalamus
0.446987	-0.367955	0.084	0.107	1	Gtdc1	Hypothalamus
0.44702	0.764683	0.037	0.022	1	Taco1os	Hypothalamus
0.44702	0.764683	0.037	0.022	1	5730480H06Rik	Hypothalamus
0.44702	0.764683	0.037	0.022	1	Cdh7	Hypothalamus
0.44702	0.764683	0.037	0.022	1	0610040B10Rik	Hypothalamus
0.44702	0.764683	0.037	0.022	1	Arpin	Hypothalamus
0.44702	0.764683	0.037	0.022	1	Uevld	Hypothalamus
0.447117	0.369011	0.134	0.107	1	Wdr18	Hypothalamus
0.447577	0.161713	0.191	0.186	1	Ralgapa1	Hypothalamus
0.447661	-0.406429	0.08	0.104	1	Cacnb1	Hypothalamus
0.447725	0.317937	0.08	0.069	1	Spast	Hypothalamus
0.448031	-0.498351	0.033	0.047	1	Acvr2a	Hypothalamus
0.448284	0.325799	0.107	0.083	1	Foxk2	Hypothalamus
0.448848	0.382067	0.084	0.063	1	Tmem115	Hypothalamus
0.449031	0.144097	0.542	0.51	1	Psmb1	Hypothalamus
0.449077	0.546043	0.033	0.022	1	Pxmp2	Hypothalamus
0.449194	0.646039	0.04	0.025	1	Khk	Hypothalamus
0.449367	-0.165776	0.107	0.112	1	Agpat1	Hypothalamus
0.449459	0.501649	0.08	0.058	1	Selplg	Hypothalamus
0.44989	0.634099	0.054	0.036	1	Nup153	Hypothalamus
0.449975	0.139334	0.478	0.435	1	Fabp5	Hypothalamus
0.450067	0.386171	0.05	0.036	1	Grm2	Hypothalamus
0.450079	-0.283757	0.124	0.142	1	Gadd45gip1	Hypothalamus
0.450225	0.202088	0.12	0.101	1	Tiprl	Hypothalamus
0.450515	0.419186	0.1	0.079	1	Itch	Hypothalamus
0.451174	0.362246	0.067	0.057	1	Shprh	Hypothalamus
0.451519	-0.405242	0.05	0.066	1	Sgsm1	Hypothalamus
0.451563	-0.170026	0.311	0.334	1	March6	Hypothalamus
0.451743	0.650512	0.05	0.033	1	Yjefn3	Hypothalamus
0.451924	0.263489	0.04	0.031	1	Patj	Hypothalamus
0.452026	-0.133266	0.398	0.411	1	Ppp1ca	Hypothalamus
0.452507	-0.291901	0.06	0.079	1	Uhrf2	Hypothalamus
0.452554	-0.131294	0.435	0.461	1	Arl6ip1	Hypothalamus
0.452921	0.391466	0.06	0.05	1	Rmnd1	Hypothalamus
0.453114	-0.249324	0.221	0.254	1	Cyhr1	Hypothalamus
0.453212	0.212142	0.05	0.049	1	Mief1	Hypothalamus
0.453236	-0.187564	0.321	0.35	1	Nenf	Hypothalamus
0.453357	0.403085	0.104	0.079	1	Togaram1	Hypothalamus
0.453758	0.467701	0.087	0.065	1	Mak16	Hypothalamus
0.454284	0.121377	0.184	0.161	1	Mrpl21	Hypothalamus
0.454485	-0.275959	0.067	0.079	1	Katnb1	Hypothalamus
0.454503	-0.291901	0.054	0.072	1	Fbxo22	Hypothalamus
0.454615	0.366719	0.137	0.109	1	Rsbn1l	Hypothalamus
0.454944	-0.353961	0.043	0.054	1	Ccdc184	Hypothalamus
0.455322	0.373893	0.107	0.082	1	Mrps5	Hypothalamus
0.45542	-0.408154	0.033	0.043	1	Asl	Hypothalamus
0.455536	0.396296	0.124	0.098	1	Tmcc1	Hypothalamus
0.455547	-0.273791	0.11	0.124	1	Vta1	Hypothalamus
0.455826	0.46994	0.047	0.033	1	Mamld1	Hypothalamus
0.455826	0.46994	0.047	0.033	1	Kcnt2	Hypothalamus
0.455826	0.46994	0.047	0.033	1	Dhrs4	Hypothalamus
0.455826	0.46994	0.047	0.033	1	Kit	Hypothalamus
0.455826	0.46994	0.047	0.033	1	Cdkn2aip	Hypothalamus
0.455826	0.46994	0.047	0.033	1	Ptgfrn	Hypothalamus
0.456031	0.546043	0.067	0.047	1	Iars2	Hypothalamus
0.456072	0.137237	0.09	0.077	1	Naa30	Hypothalamus
0.456502	-0.356332	0.09	0.113	1	Anapc2	Hypothalamus
0.456577	-0.356996	0.077	0.096	1	Kat5	Hypothalamus
0.456582	-0.267026	0.084	0.094	1	Pigk	Hypothalamus
0.456602	-0.319381	0.117	0.142	1	Pkd1	Hypothalamus
0.457013	0.272167	0.087	0.077	1	Setd2	Hypothalamus
0.457022	-0.135781	0.084	0.085	1	2610301B20Rik	Hypothalamus
0.457114	-0.463586	0.043	0.061	1	Nif3l1	Hypothalamus
0.457354	-0.398816	0.074	0.098	1	Rnf145	Hypothalamus
0.457364	0.501649	0.043	0.035	1	Cr1l	Hypothalamus
0.457364	0.501649	0.043	0.035	1	Wdr83	Hypothalamus
0.457447	-0.235317	0.117	0.128	1	Tmem189	Hypothalamus
0.457529	-0.498351	0.037	0.054	1	Fbxo10	Hypothalamus
0.457887	0.279256	0.084	0.074	1	Plaa	Hypothalamus
0.458251	0.53407	0.04	0.031	1	Baiap3	Hypothalamus
0.458622	-0.317779	0.104	0.124	1	Ift22	Hypothalamus
0.458766	0.28691	0.08	0.071	1	Blvra	Hypothalamus
0.458978	-0.294479	0.13	0.156	1	Sept6	Hypothalamus
0.459647	0.256536	0.114	0.093	1	Pcx	Hypothalamus
0.459872	0.238614	0.117	0.094	1	Sept9	Hypothalamus
0.460064	0.340368	0.09	0.069	1	BC003965	Hypothalamus
0.460326	-0.27247	0.127	0.157	1	Rabgap1	Hypothalamus
0.460486	0.231001	0.067	0.055	1	Hgsnat	Hypothalamus
0.460486	0.231001	0.067	0.055	1	Tmem29	Hypothalamus
0.460716	0.232462	0.08	0.065	1	Bicd2	Hypothalamus
0.461124	0.127253	0.11	0.096	1	Klhdc10	Hypothalamus
0.461209	0.312171	0.114	0.09	1	Sgsm2	Hypothalamus
0.46123	-0.262284	0.154	0.175	1	Psmd3	Hypothalamus
0.461456	0.314022	0.07	0.061	1	Tmem230	Hypothalamus
0.461628	0.25011	0.043	0.035	1	Tmem229b	Hypothalamus
0.461628	0.25011	0.043	0.035	1	Nos1	Hypothalamus
0.461628	0.25011	0.043	0.035	1	Sav1	Hypothalamus
0.461778	-0.302431	0.127	0.157	1	Dipk1b	Hypothalamus
0.461816	-0.358174	0.05	0.069	1	Nudcd2	Hypothalamus
0.461875	0.279256	0.043	0.041	1	Polr3f	Hypothalamus
0.461875	0.279256	0.043	0.041	1	AW209491	Hypothalamus
0.461897	-0.443904	0.027	0.035	1	Dnajc17	Hypothalamus
0.461897	-0.443904	0.027	0.035	1	Caskin2	Hypothalamus
0.462008	0.501649	0.023	0.02	1	Prkcq	Hypothalamus
0.462342	1.27926	0.017	0.008	1	Kcne2	Hypothalamus
0.462665	0.11518	0.151	0.132	1	Adcyap1r1	Hypothalamus
0.462875	-0.168646	0.09	0.109	1	Akap8	Hypothalamus
0.46332	-0.280171	0.06	0.071	1	Vars	Hypothalamus
0.463354	-0.342232	0.11	0.135	1	Kcnk2	Hypothalamus
0.463428	-0.38732	0.054	0.074	1	Nucb1	Hypothalamus
0.463531	-0.629596	0.02	0.033	1	Pigz	Hypothalamus
0.463903	0.627179	0.05	0.033	1	Timm21	Hypothalamus
0.463967	0.102041	0.14	0.124	1	Anapc16	Hypothalamus
0.464361	-0.446821	0.057	0.076	1	Pes1	Hypothalamus
0.46469	-0.27247	0.07	0.09	1	Fam241b	Hypothalamus
0.464942	0.556096	0.054	0.036	1	Rapgef3	Hypothalamus
0.464996	0.408539	0.077	0.057	1	Arxes1	Hypothalamus
0.465465	0.226789	0.164	0.137	1	Appbp2	Hypothalamus
0.465506	0.225588	0.144	0.12	1	Pitpnm2	Hypothalamus
0.465512	-0.391436	0.043	0.054	1	Chrna4	Hypothalamus
0.466006	-0.334232	0.094	0.115	1	Grhpr	Hypothalamus
0.466134	0.19962	0.204	0.173	1	Pak3	Hypothalamus
0.466171	0.724041	0.04	0.025	1	Adcyap1	Hypothalamus
0.466324	-0.346348	0.064	0.08	1	Olfm2	Hypothalamus
0.466327	0.247076	0.054	0.05	1	Phf1	Hypothalamus
0.466601	-0.288428	0.097	0.123	1	Lpin2	Hypothalamus
0.46672	-0.349488	0.1	0.128	1	Cacng3	Hypothalamus
0.466935	-0.650354	0.017	0.03	1	Phf13	Hypothalamus
0.466935	-0.650354	0.017	0.03	1	Ints2	Hypothalamus
0.466935	-0.650354	0.017	0.03	1	Med20	Hypothalamus
0.467388	-0.601445	0.027	0.041	1	Osbpl5	Hypothalamus
0.468088	0.217856	0.074	0.061	1	Gzf1	Hypothalamus
0.468321	-0.498351	0.037	0.047	1	Wdr54	Hypothalamus
0.468351	0.419186	0.047	0.039	1	Gm14296	Hypothalamus
0.468351	0.419186	0.047	0.039	1	Hdac9	Hypothalamus
0.468361	0.279256	0.07	0.063	1	Mtg1	Hypothalamus
0.468361	0.279256	0.07	0.063	1	1110038F14Rik	Hypothalamus
0.469016	0.289428	0.161	0.142	1	Nrsn2	Hypothalamus
0.469082	0.288245	0.067	0.06	1	Tars	Hypothalamus
0.469105	-0.20712	0.097	0.106	1	Mrpl10	Hypothalamus
0.469149	0.201171	0.331	0.291	1	Mprip	Hypothalamus
0.469199	0.365327	0.107	0.088	1	Pnma2	Hypothalamus
0.469266	-0.342232	0.04	0.049	1	Scmh1	Hypothalamus
0.469475	0.442755	0.043	0.036	1	Rgs16	Hypothalamus
0.469475	0.442755	0.043	0.036	1	Myorg	Hypothalamus
0.469743	0.238614	0.047	0.038	1	Morc3	Hypothalamus
0.469899	0.226789	0.08	0.074	1	2300009A05Rik	Hypothalamus
0.469918	0.125085	0.06	0.05	1	Sema6a	Hypothalamus
0.470147	0.442755	0.05	0.036	1	Zfp804a	Hypothalamus
0.470155	-0.163932	0.09	0.094	1	Smg7	Hypothalamus
0.470181	-0.223729	0.151	0.169	1	Cry2	Hypothalamus
0.4703	0.232462	0.077	0.071	1	Crcp	Hypothalamus
0.470515	0.309004	0.06	0.054	1	Slain2	Hypothalamus
0.470555	0.248883	0.144	0.118	1	Manf	Hypothalamus
0.470666	-0.311938	0.03	0.043	1	Pcgf2	Hypothalamus
0.470666	-0.311938	0.03	0.043	1	Dpy19l3	Hypothalamus
0.470925	-0.210006	0.14	0.154	1	Tnr	Hypothalamus
0.471	0.245309	0.07	0.065	1	Utp6	Hypothalamus
0.471123	-0.178979	0.14	0.15	1	Sirt3	Hypothalamus
0.471288	0.252621	0.067	0.061	1	Selenoi	Hypothalamus
0.471528	0.260641	0.064	0.058	1	Ints6l	Hypothalamus
0.471621	0.316093	0.047	0.043	1	Scara3	Hypothalamus
0.471711	0.269475	0.06	0.055	1	Abraxas2	Hypothalamus
0.471822	0.332772	0.144	0.12	1	Ssr2	Hypothalamus
0.47183	-0.545657	0.03	0.043	1	Tm7sf2	Hypothalamus
0.471948	0.279256	0.197	0.167	1	Fem1b	Hypothalamus
0.472109	0.501649	0.037	0.025	1	Slc15a4	Hypothalamus
0.472109	0.501649	0.037	0.025	1	Mvp	Hypothalamus
0.472109	0.501649	0.037	0.025	1	Alkbh3	Hypothalamus
0.472109	0.501649	0.037	0.025	1	Gramd3	Hypothalamus
0.472187	0.29097	0.161	0.131	1	Mrpl55	Hypothalamus
0.472463	0.123137	0.227	0.203	1	Suds3	Hypothalamus
0.472693	0.105553	0.318	0.285	1	Apc	Hypothalamus
0.472845	0.823577	0.03	0.017	1	Ppard	Hypothalamus
0.472845	0.823577	0.03	0.017	1	Nme3	Hypothalamus
0.472845	0.823577	0.03	0.017	1	Slc1a6	Hypothalamus
0.472845	0.823577	0.03	0.017	1	Gm32031	Hypothalamus
0.472845	0.823577	0.03	0.017	1	Pik3c2b	Hypothalamus
0.472845	0.823577	0.03	0.017	1	Cpm	Hypothalamus
0.472995	-0.498351	0.027	0.035	1	Ccdc177	Hypothalamus
0.473535	-0.613829	0.023	0.035	1	Zfp597	Hypothalamus
0.473615	-0.545657	0.027	0.043	1	Spint2	Hypothalamus
0.473782	0.524732	0.067	0.047	1	Magi3	Hypothalamus
0.473782	0.524732	0.067	0.047	1	Zfp827	Hypothalamus
0.474057	0.206905	0.08	0.068	1	Map4k5	Hypothalamus
0.474437	0.376118	0.07	0.054	1	Ppp1r8	Hypothalamus
0.47478	-0.193497	0.241	0.258	1	Rad23b	Hypothalamus
0.474928	-0.359189	0.084	0.107	1	Anxa6	Hypothalamus
0.475149	-0.424351	0.057	0.069	1	Zfp467	Hypothalamus
0.475209	-0.172581	0.428	0.461	1	Atp6ap2	Hypothalamus
0.475235	-0.195424	0.137	0.15	1	Bcl2l1	Hypothalamus
0.475241	-0.115023	0.03	0.03	1	Plod1	Hypothalamus
0.475371	0.434534	0.037	0.031	1	Cybc1	Hypothalamus
0.475426	0.699588	0.04	0.025	1	Fgfbp3	Hypothalamus
0.475426	0.699588	0.04	0.025	1	AI480526	Hypothalamus
0.475426	0.699588	0.04	0.025	1	Gpr17	Hypothalamus
0.475426	0.699588	0.04	0.025	1	Pelo	Hypothalamus
0.475426	0.699588	0.04	0.025	1	Cetn4	Hypothalamus
0.475789	0.42103	0.09	0.068	1	Polg	Hypothalamus
0.475808	0.288245	0.07	0.055	1	Dctpp1	Hypothalamus
0.476022	0.465123	0.033	0.028	1	Gss	Hypothalamus
0.476343	-0.360848	0.033	0.041	1	Coq6	Hypothalamus
0.476439	-0.358174	0.057	0.072	1	Psme4	Hypothalamus
0.476491	-0.453957	0.03	0.046	1	Unc5d	Hypothalamus
0.476492	-0.362696	0.08	0.101	1	Acsl5	Hypothalamus
0.476599	0.22863	0.05	0.041	1	Tlnrd1	Hypothalamus
0.476599	0.22863	0.05	0.041	1	Grm4	Hypothalamus
0.476727	0.268449	0.114	0.091	1	Gtf2b	Hypothalamus
0.477096	-0.550819	0.027	0.041	1	Slit2	Hypothalamus
0.477096	-0.550819	0.027	0.041	1	Usp13	Hypothalamus
0.477347	0.362246	0.13	0.106	1	Dapk1	Hypothalamus
0.477888	0.556096	0.027	0.017	1	Arl13b	Hypothalamus
0.477888	0.556096	0.027	0.017	1	Rnasel	Hypothalamus
0.47798	-0.254426	0.09	0.101	1	Cfap298	Hypothalamus
0.478366	-0.403715	0.064	0.083	1	Vps13a	Hypothalamus
0.478413	0.272623	0.174	0.143	1	Agap1	Hypothalamus
0.478712	0.200782	0.137	0.113	1	Abce1	Hypothalamus
0.47877	0.197642	0.087	0.074	1	Tmem41b	Hypothalamus
0.47877	0.197642	0.087	0.074	1	Trafd1	Hypothalamus
0.479239	-0.27247	0.07	0.08	1	Mrps28	Hypothalamus
0.479344	0.268814	0.177	0.146	1	Polr2c	Hypothalamus
0.479483	-0.267026	0.161	0.192	1	Eif3d	Hypothalamus
0.479587	-0.291901	0.047	0.055	1	Slc35a2	Hypothalamus
0.479605	0.16256	0.114	0.096	1	Smarca1	Hypothalamus
0.479722	-0.678924	0.013	0.025	1	Riox2	Hypothalamus
0.479722	-0.678924	0.013	0.025	1	Pdlim1	Hypothalamus
0.479722	-0.678924	0.013	0.025	1	Zbtb5	Hypothalamus
0.48001	0.372013	0.117	0.091	1	Mrpl49	Hypothalamus
0.480022	-0.108405	0.117	0.117	1	Tnpo3	Hypothalamus
0.480063	-0.118209	0.324	0.334	1	Prkaca	Hypothalamus
0.48014	-0.250424	0.06	0.069	1	Car4	Hypothalamus
0.480382	-0.787858	0.007	0.016	1	Erbb3	Hypothalamus
0.480382	-0.787858	0.007	0.016	1	Cyp27a1	Hypothalamus
0.480382	-0.787858	0.007	0.016	1	Cchcr1	Hypothalamus
0.480382	-0.787858	0.007	0.016	1	Mospd3	Hypothalamus
0.480382	-0.787858	0.007	0.016	1	Epor	Hypothalamus
0.480382	-0.787858	0.007	0.016	1	Gm11627	Hypothalamus
0.480382	-0.787858	0.007	0.016	1	Lsr	Hypothalamus
0.480583	0.430566	0.09	0.068	1	Capza1	Hypothalamus
0.480808	0.48254	0.074	0.054	1	Tank	Hypothalamus
0.481029	-0.668276	0.023	0.035	1	Rffl	Hypothalamus
0.481236	0.579651	0.057	0.039	1	Sos2	Hypothalamus
0.481303	-0.165776	0.104	0.109	1	Xpot	Hypothalamus
0.481356	0.366719	0.1	0.077	1	Bet1l	Hypothalamus
0.481643	-0.382874	0.077	0.098	1	Ccnt2	Hypothalamus
0.481656	-0.460877	0.04	0.057	1	Per3	Hypothalamus
0.481656	-0.460877	0.04	0.057	1	Plpp1	Hypothalamus
0.481712	-0.346348	0.084	0.109	1	Kat2a	Hypothalamus
0.481758	0.362246	0.074	0.057	1	Snx12	Hypothalamus
0.481876	-0.291901	0.043	0.058	1	Tmem120a	Hypothalamus
0.481882	-0.498351	0.033	0.049	1	Dcaf10	Hypothalamus
0.481882	-0.498351	0.033	0.049	1	Acot2	Hypothalamus
0.481955	0.325799	0.11	0.087	1	Ccdc149	Hypothalamus
0.482185	-0.235317	0.084	0.091	1	Larp6	Hypothalamus
0.482441	0.219878	0.054	0.044	1	Mfsd12	Hypothalamus
0.482441	0.219878	0.054	0.044	1	Tnfaip6	Hypothalamus
0.482575	0.419186	0.054	0.039	1	Cacng7	Hypothalamus
0.482575	0.419186	0.054	0.039	1	Pkd2	Hypothalamus
0.482575	0.419186	0.054	0.039	1	Ubxn7	Hypothalamus
0.482751	0.279256	0.027	0.028	1	Leng1	Hypothalamus
0.482784	-0.210371	0.107	0.117	1	Chpf	Hypothalamus
0.48299	-0.134468	0.572	0.587	1	Cplx2	Hypothalamus
0.483037	0.48254	0.077	0.057	1	Tctex1d2	Hypothalamus
0.483266	-0.275959	0.067	0.077	1	Rasal1	Hypothalamus
0.483271	-0.215952	0.094	0.104	1	Ldb1	Hypothalamus
0.484098	-0.650354	0.017	0.028	1	Sat2	Hypothalamus
0.484098	-0.650354	0.017	0.028	1	Zhx2	Hypothalamus
0.484098	-0.650354	0.017	0.028	1	Plscr3	Hypothalamus
0.484167	0.330537	0.124	0.098	1	Chordc1	Hypothalamus
0.484475	0.218523	0.284	0.247	1	Sf3b1	Hypothalamus
0.48451	-0.150428	0.077	0.093	1	Slc35a5	Hypothalamus
0.484729	-0.303335	0.09	0.109	1	Dgke	Hypothalamus
0.484762	-0.121497	0.087	0.088	1	Zfp651	Hypothalamus
0.484971	0.364145	0.12	0.094	1	Coa6	Hypothalamus
0.48505	0.419186	0.1	0.077	1	Mrps10	Hypothalamus
0.485058	-0.471384	0.054	0.069	1	Pcnx3	Hypothalamus
0.485483	0.372915	0.077	0.058	1	Paxip1	Hypothalamus
0.485552	0.166464	0.308	0.301	1	Peg3	Hypothalamus
0.485662	-0.235317	0.167	0.187	1	Timm17a	Hypothalamus
0.485682	-0.53788	0.033	0.05	1	Zfp942	Hypothalamus
0.485727	0.46212	0.074	0.054	1	Vps8	Hypothalamus
0.485727	0.46212	0.074	0.054	1	Med1	Hypothalamus
0.485881	-0.175404	0.301	0.328	1	Baiap2	Hypothalamus
0.486466	0.105227	0.12	0.106	1	Pdk2	Hypothalamus
0.486481	-0.720744	0.01	0.02	1	Tnnc1	Hypothalamus
0.486481	-0.720744	0.01	0.02	1	Arhgap27os2	Hypothalamus
0.486481	-0.720744	0.01	0.02	1	Gm14326	Hypothalamus
0.486481	-0.720744	0.01	0.02	1	Twnk	Hypothalamus
0.486481	-0.720744	0.01	0.02	1	Dock6	Hypothalamus
0.486481	-0.720744	0.01	0.02	1	Gm19531	Hypothalamus
0.486509	-0.275959	0.017	0.025	1	Cutc	Hypothalamus
0.486656	-0.323673	0.107	0.128	1	Esrra	Hypothalamus
0.487186	-0.346348	0.03	0.036	1	Prpf4	Hypothalamus
0.487249	0.671574	0.043	0.028	1	Endov	Hypothalamus
0.487453	0.212142	0.057	0.047	1	Cmpk2	Hypothalamus
0.487453	0.212142	0.057	0.047	1	Stradb	Hypothalamus
0.487453	0.212142	0.057	0.047	1	Gm42517	Hypothalamus
0.488352	0.349646	0.077	0.06	1	Rnf103	Hypothalamus
0.488357	0.442755	0.094	0.071	1	Ogfr	Hypothalamus
0.488378	0.179721	0.234	0.202	1	Chmp3	Hypothalamus
0.489176	-0.498351	0.033	0.05	1	Tctn3	Hypothalamus
0.489519	-0.126541	0.408	0.444	1	Zmat2	Hypothalamus
0.489777	0.248362	0.104	0.085	1	Snhg20	Hypothalamus
0.490359	-0.398612	0.893	0.91	1	Plp1	Hypothalamus
0.490402	-0.275959	0.043	0.05	1	Cdc42ep4	Hypothalamus
0.490751	-0.38732	0.057	0.076	1	Fam189b	Hypothalamus
0.490846	-0.229648	0.157	0.176	1	Brsk2	Hypothalamus
0.491115	0.465123	0.04	0.028	1	Dcaf4	Hypothalamus
0.491115	0.465123	0.04	0.028	1	D16Ertd472e	Hypothalamus
0.491115	0.465123	0.04	0.028	1	Zfp334	Hypothalamus
0.491341	0.41676	0.067	0.049	1	Gamt	Hypothalamus
0.491409	-0.132029	0.157	0.162	1	Rer1	Hypothalamus
0.491676	-0.305706	0.114	0.142	1	Gpcpd1	Hypothalamus
0.491914	-0.158501	0.084	0.088	1	Ddit3	Hypothalamus
0.492193	0.271036	0.077	0.061	1	Ccnd3	Hypothalamus
0.492387	-0.122203	0.177	0.181	1	Hdac5	Hypothalamus
0.49276	-0.172776	0.104	0.112	1	Dnaja4	Hypothalamus
0.493191	0.916686	0.023	0.013	1	Arid3a	Hypothalamus
0.493191	0.916686	0.023	0.013	1	1700017B05Rik	Hypothalamus
0.493191	0.916686	0.023	0.013	1	Fbxo4	Hypothalamus
0.493191	0.916686	0.023	0.013	1	BC024978	Hypothalamus
0.493191	0.916686	0.023	0.013	1	Sh3pxd2b	Hypothalamus
0.493191	0.916686	0.023	0.013	1	Ankrd44	Hypothalamus
0.493191	0.916686	0.023	0.013	1	Bcat2	Hypothalamus
0.493191	0.916686	0.023	0.013	1	Gm11266	Hypothalamus
0.493191	0.916686	0.023	0.013	1	1700030K09Rik	Hypothalamus
0.493191	0.916686	0.023	0.013	1	Fzd9	Hypothalamus
0.493191	0.916686	0.023	0.013	1	Dclre1a	Hypothalamus
0.493191	0.916686	0.023	0.013	1	Sap25	Hypothalamus
0.493191	0.916686	0.023	0.013	1	Mc1r	Hypothalamus
0.493191	0.916686	0.023	0.013	1	Arhgap24	Hypothalamus
0.493191	0.916686	0.023	0.013	1	Zfp748	Hypothalamus
0.493191	0.916686	0.023	0.013	1	Nqo1	Hypothalamus
0.493191	0.916686	0.023	0.013	1	Rbm11	Hypothalamus
0.493191	0.916686	0.023	0.013	1	Runx2	Hypothalamus
0.493191	0.916686	0.023	0.013	1	Apool	Hypothalamus
0.493191	0.916686	0.023	0.013	1	Zfp84	Hypothalamus
0.493277	0.550558	0.06	0.043	1	Patz1	Hypothalamus
0.493353	-0.308249	0.084	0.099	1	Cdc26	Hypothalamus
0.493542	-0.420349	0.057	0.077	1	St8sia5	Hypothalamus
0.493942	0.274683	0.137	0.112	1	Lrrtm1	Hypothalamus
0.493984	-0.498351	0.027	0.038	1	Carf	Hypothalamus
0.494122	-0.365901	0.057	0.077	1	Faf1	Hypothalamus
0.494587	0.116358	0.151	0.132	1	Tsr2	Hypothalamus
0.494925	-0.225333	0.084	0.104	1	Rps19bp1	Hypothalamus
0.495132	0.316093	0.104	0.082	1	Phf10	Hypothalamus
0.495525	0.199086	0.064	0.054	1	Rbpj	Hypothalamus
0.495744	-0.391436	0.043	0.057	1	Triap1	Hypothalamus
0.495744	-0.391436	0.043	0.057	1	Nanp	Hypothalamus
0.495744	-0.391436	0.043	0.057	1	Cdh10	Hypothalamus
0.495977	0.240645	0.224	0.191	1	Tomm5	Hypothalamus
0.496068	-0.116206	0.161	0.165	1	Dohh	Hypothalamus
0.496302	0.445065	0.077	0.057	1	Nr2f6	Hypothalamus
0.496316	-0.380515	0.05	0.069	1	Mvb12a	Hypothalamus
0.496516	0.226469	0.254	0.225	1	Bmpr2	Hypothalamus
0.496707	-0.135781	0.077	0.076	1	Ermp1	Hypothalamus
0.496751	-0.235317	0.05	0.057	1	Hat1	Hypothalamus
0.496806	-0.115023	0.084	0.099	1	Prmt7	Hypothalamus
0.49691	-0.320564	0.074	0.09	1	Cabin1	Hypothalamus
0.496952	-0.267026	0.027	0.03	1	Gcnt2	Hypothalamus
0.497114	-0.106034	0.043	0.044	1	Dolk	Hypothalamus
0.497436	-0.291901	0.03	0.035	1	Mfsd8	Hypothalamus
0.497518	0.160612	0.064	0.054	1	Arhgef18	Hypothalamus
0.497537	0.336589	0.134	0.107	1	Raly	Hypothalamus
0.497578	1.08661	0.017	0.008	1	Ogn	Hypothalamus
0.497578	1.08661	0.017	0.008	1	Slc16a6	Hypothalamus
0.497578	1.08661	0.017	0.008	1	Ttll3	Hypothalamus
0.497578	1.08661	0.017	0.008	1	Egfem1	Hypothalamus
0.497578	1.08661	0.017	0.008	1	Inka1	Hypothalamus
0.497578	1.08661	0.017	0.008	1	Gmnn	Hypothalamus
0.497578	1.08661	0.017	0.008	1	Pola2	Hypothalamus
0.497578	1.08661	0.017	0.008	1	Nudt7	Hypothalamus
0.497578	1.08661	0.017	0.008	1	Plekhd1	Hypothalamus
0.497578	1.08661	0.017	0.008	1	9130221H12Rik	Hypothalamus
0.497578	1.08661	0.017	0.008	1	Tbc1d4	Hypothalamus
0.497578	1.08661	0.017	0.008	1	Lpp	Hypothalamus
0.497578	1.08661	0.017	0.008	1	Slc41a3	Hypothalamus
0.497578	1.08661	0.017	0.008	1	Hhex	Hypothalamus
0.497578	1.08661	0.017	0.008	1	Mid1	Hypothalamus
0.497578	1.08661	0.017	0.008	1	Tnfaip8l2	Hypothalamus
0.497578	1.08661	0.017	0.008	1	Phf7	Hypothalamus
0.497578	1.08661	0.017	0.008	1	A730020E08Rik	Hypothalamus
0.497578	1.08661	0.017	0.008	1	Gm48619	Hypothalamus
0.497578	1.08661	0.017	0.008	1	Havcr2	Hypothalamus
0.497985	-0.405242	0.05	0.068	1	Gpr107	Hypothalamus
0.498052	-0.349488	0.054	0.068	1	Atg4c	Hypothalamus
0.498252	0.556096	0.057	0.039	1	Brpf1	Hypothalamus
0.498488	-0.235317	0.204	0.235	1	Mtmr6	Hypothalamus
0.498656	-0.557245	0.023	0.038	1	Zfp770	Hypothalamus
0.498656	-0.557245	0.023	0.038	1	Stk11ip	Hypothalamus
0.498784	0.193526	0.067	0.057	1	Zfp598	Hypothalamus
0.498784	0.193526	0.067	0.057	1	Smg6	Hypothalamus
0.498876	0.114092	0.164	0.145	1	Auh	Hypothalamus
0.499178	0.357913	0.104	0.08	1	Peli1	Hypothalamus
0.499192	-0.314487	0.107	0.132	1	Itm2a	Hypothalamus
0.499366	-0.380515	0.054	0.068	1	Lrrc24	Hypothalamus
0.499425	0.271036	0.144	0.126	1	Ddx50	Hypothalamus
0.499598	0.304203	0.077	0.06	1	2410002F23Rik	Hypothalamus
0.499605	0.646039	0.043	0.028	1	Parvb	Hypothalamus
0.499605	0.646039	0.043	0.028	1	Eif4ebp3	Hypothalamus
0.499605	0.646039	0.043	0.028	1	Zfp275	Hypothalamus
0.499605	0.646039	0.043	0.028	1	Hint3	Hypothalamus
0.499605	0.646039	0.043	0.028	1	C78859	Hypothalamus
0.499605	0.646039	0.043	0.028	1	Ncbp3	Hypothalamus
0.499701	0.764683	0.033	0.02	1	Tti2	Hypothalamus
0.499701	0.764683	0.033	0.02	1	Samhd1	Hypothalamus
0.499701	0.764683	0.033	0.02	1	Dpysl5	Hypothalamus
0.49992	0.317937	0.154	0.126	1	Dars	Hypothalamus
0.500051	0.579651	0.054	0.039	1	Ccdc82	Hypothalamus
0.500805	0.449181	0.054	0.038	1	Mpzl1	Hypothalamus
0.500892	0.563049	0.047	0.031	1	Snx9	Hypothalamus
0.501038	-0.235317	0.043	0.049	1	Ascc1	Hypothalamus
0.50104	0.289104	0.117	0.104	1	Gm3764	Hypothalamus
0.501325	-0.557245	0.023	0.036	1	Tut1	Hypothalamus
0.501325	-0.557245	0.023	0.036	1	Gpt	Hypothalamus
0.501325	-0.557245	0.023	0.036	1	Zfp26	Hypothalamus
0.501325	-0.557245	0.023	0.036	1	Wdr17	Hypothalamus
0.501325	-0.557245	0.023	0.036	1	Trim66	Hypothalamus
0.501528	0.137435	0.321	0.287	1	Rab3c	Hypothalamus
0.501627	0.188491	0.07	0.06	1	Phkb	Hypothalamus
0.501627	0.188491	0.07	0.06	1	Tsta3	Hypothalamus
0.501627	0.188491	0.07	0.06	1	Tada1	Hypothalamus
0.501627	0.188491	0.07	0.06	1	Hace1	Hypothalamus
0.501965	-0.342232	0.08	0.101	1	Mical3	Hypothalamus
0.502385	-0.21173	0.114	0.126	1	Rab11fip5	Hypothalamus
0.502439	-0.328426	0.087	0.107	1	Tmem245	Hypothalamus
0.502604	-0.235317	0.037	0.041	1	Tm6sf1	Hypothalamus
0.502604	-0.235317	0.037	0.041	1	Tars2	Hypothalamus
0.502711	0.202088	0.04	0.033	1	Mfap3	Hypothalamus
0.502761	-0.186407	0.037	0.039	1	Lig3	Hypothalamus
0.502833	-0.267026	0.057	0.065	1	Usp54	Hypothalamus
0.502968	0.380342	0.06	0.046	1	Kdm4a	Hypothalamus
0.502968	0.380342	0.06	0.046	1	Klhdc4	Hypothalamus
0.503031	0.365327	0.104	0.087	1	Slc6a15	Hypothalamus
0.503041	0.349646	0.084	0.065	1	Naa25	Hypothalamus
0.503116	0.572038	0.02	0.013	1	Zfp141	Hypothalamus
0.503116	0.572038	0.02	0.013	1	Il10rb	Hypothalamus
0.503211	-0.283757	0.117	0.145	1	March5	Hypothalamus
0.50323	-0.215952	0.047	0.052	1	Gmpr2	Hypothalamus
0.50323	-0.215952	0.047	0.052	1	Mapk1ip1	Hypothalamus
0.503719	-0.678924	0.013	0.024	1	Pigg	Hypothalamus
0.503719	-0.678924	0.013	0.024	1	Tmem159	Hypothalamus
0.503739	-0.427962	0.043	0.06	1	Usp30	Hypothalamus
0.503739	-0.427962	0.043	0.06	1	Zfand2b	Hypothalamus
0.503887	0.524732	0.064	0.046	1	Chrnb2	Hypothalamus
0.503962	-0.170547	0.234	0.25	1	Peg13	Hypothalamus
0.504107	-0.54142	0.03	0.046	1	Fam214a	Hypothalamus
0.504111	0.183908	0.074	0.063	1	Zkscan3	Hypothalamus
0.504444	-0.282623	0.033	0.046	1	Oser1	Hypothalamus
0.504941	0.321076	0.117	0.093	1	Dusp7	Hypothalamus
0.505001	0.627179	0.047	0.031	1	Tspan14	Hypothalamus
0.505101	0.146317	0.11	0.094	1	Samd4b	Hypothalamus
0.505463	0.465123	0.077	0.057	1	Slc7a10	Hypothalamus
0.505502	-0.140458	0.134	0.137	1	Ttc19	Hypothalamus
0.505713	-0.118079	0.237	0.243	1	Kif1bp	Hypothalamus
0.505866	-0.250424	0.06	0.068	1	Nectin1	Hypothalamus
0.506176	0.501649	0.03	0.02	1	Ofd1	Hypothalamus
0.506176	0.501649	0.03	0.02	1	Pfn4	Hypothalamus
0.506176	0.501649	0.03	0.02	1	Dleu7	Hypothalamus
0.506176	0.501649	0.03	0.02	1	Fam43a	Hypothalamus
0.506176	0.501649	0.03	0.02	1	Tnni1	Hypothalamus
0.50635	-0.270941	0.047	0.061	1	Purg	Hypothalamus
0.50635	-0.270941	0.047	0.061	1	Ptrh2	Hypothalamus
0.506428	-0.303335	0.084	0.107	1	Cstf2	Hypothalamus
0.506434	-0.372821	0.08	0.098	1	Ptdss2	Hypothalamus
0.506444	0.209468	0.147	0.124	1	P4htm	Hypothalamus
0.506494	-0.111328	0.054	0.055	1	Trmt1l	Hypothalamus
0.506788	-0.101016	0.057	0.058	1	Gnai3	Hypothalamus
0.507006	0.53407	0.033	0.03	1	Mettl22	Hypothalamus
0.507144	-0.143687	0.084	0.09	1	Egfl7	Hypothalamus
0.507282	-0.498351	0.03	0.044	1	Ino80d	Hypothalamus
0.507282	-0.498351	0.03	0.044	1	Asb7	Hypothalamus
0.508053	0.738688	0.033	0.02	1	Fen1	Hypothalamus
0.508053	0.738688	0.033	0.02	1	A330041J22Rik	Hypothalamus
0.508053	0.738688	0.033	0.02	1	Acvr1c	Hypothalamus
0.508053	0.738688	0.033	0.02	1	Meig1	Hypothalamus
0.508053	0.738688	0.033	0.02	1	Smg8	Hypothalamus
0.508053	0.738688	0.033	0.02	1	Iglon5	Hypothalamus
0.508053	0.738688	0.033	0.02	1	Tmem203	Hypothalamus
0.508053	0.738688	0.033	0.02	1	Fxn	Hypothalamus
0.508053	0.738688	0.033	0.02	1	Rab43	Hypothalamus
0.508053	0.738688	0.033	0.02	1	Msh6	Hypothalamus
0.508053	0.738688	0.033	0.02	1	Cbln1	Hypothalamus
0.508053	0.738688	0.033	0.02	1	Mxd1	Hypothalamus
0.508053	0.738688	0.033	0.02	1	Smarcd2	Hypothalamus
0.508055	-0.297304	0.117	0.14	1	Slc4a3	Hypothalamus
0.508113	-0.154397	0.07	0.076	1	Snx21	Hypothalamus
0.508113	-0.154397	0.07	0.076	1	Hapln2	Hypothalamus
0.508113	-0.154397	0.07	0.076	1	Fam193b	Hypothalamus
0.508121	0.579651	0.054	0.038	1	Iqce	Hypothalamus
0.508226	-0.367955	0.08	0.104	1	Foxo3	Hypothalamus
0.509668	-0.22005	0.211	0.235	1	Prpf19	Hypothalamus
0.509754	-0.398816	0.047	0.06	1	Exoc2	Hypothalamus
0.509754	-0.398816	0.047	0.06	1	Thap11	Hypothalamus
0.51013	0.327619	0.114	0.09	1	Neo1	Hypothalamus
0.510413	-0.720744	0.01	0.017	1	Nts	Hypothalamus
0.510443	-0.124893	0.06	0.063	1	Agfg2	Hypothalamus
0.51052	0.144097	0.304	0.296	1	Sh3bgrl3	Hypothalamus
0.511224	-0.34081	0.087	0.11	1	Zfp428	Hypothalamus
0.511242	-0.106034	0.067	0.069	1	Vti1a	Hypothalamus
0.511387	0.364145	0.064	0.049	1	Fam114a2	Hypothalamus
0.511483	0.296064	0.114	0.091	1	Vps35l	Hypothalamus
0.511827	-0.168646	0.094	0.099	1	Ube2d1	Hypothalamus
0.51208	-0.135781	0.047	0.047	1	Cramp1l	Hypothalamus
0.512203	-0.449442	0.03	0.041	1	Naa40	Hypothalamus
0.512269	0.378074	0.117	0.094	1	Nop58	Hypothalamus
0.51235	-0.176423	0.124	0.134	1	Babam1	Hypothalamus
0.512897	0.282007	0.207	0.176	1	Cript	Hypothalamus
0.512918	0.334539	0.114	0.09	1	Lrrc4	Hypothalamus
0.512963	0.217856	0.13	0.121	1	Cyth1	Hypothalamus
0.513024	-0.20712	0.094	0.102	1	Cerk	Hypothalamus
0.513605	0.190447	0.211	0.181	1	Dlg3	Hypothalamus
0.513728	-0.300412	0.08	0.096	1	Cpeb2	Hypothalamus
0.513993	0.386171	0.094	0.076	1	Rbm7	Hypothalamus
0.514127	0.242482	0.221	0.195	1	Ube2e2	Hypothalamus
0.514411	-0.380515	0.054	0.066	1	Nkain2	Hypothalamus
0.514491	-0.498351	0.03	0.046	1	Coq3	Hypothalamus
0.514605	0.42103	0.087	0.068	1	Pip4p2	Hypothalamus
0.515003	0.186147	0.047	0.039	1	Fbxl18	Hypothalamus
0.515115	-0.197182	0.074	0.08	1	Coq10b	Hypothalamus
0.515644	-0.629596	0.02	0.031	1	Nhlrc1	Hypothalamus
0.51576	0.334539	0.114	0.09	1	Exoc6b	Hypothalamus
0.516078	0.124413	0.167	0.146	1	Commd8	Hypothalamus
0.516124	-0.282623	0.037	0.041	1	Lnx1	Hypothalamus
0.516438	0.279256	0.077	0.061	1	Coasy	Hypothalamus
0.516517	0.172129	0.355	0.317	1	Hprt	Hypothalamus
0.516702	0.232462	0.08	0.065	1	Spns2	Hypothalamus
0.516964	0.1715	0.107	0.091	1	Wrnip1	Hypothalamus
0.517086	0.334539	0.117	0.093	1	Adgrl3	Hypothalamus
0.517623	0.396951	0.097	0.076	1	Nvl	Hypothalamus
0.517857	-0.267026	0.023	0.033	1	Spaca6	Hypothalamus
0.5184	-0.382874	0.04	0.052	1	Zbtb17	Hypothalamus
0.5184	-0.382874	0.04	0.052	1	Rnpep	Hypothalamus
0.518422	0.101111	0.14	0.142	1	Parp1	Hypothalamus
0.518673	-0.309318	0.06	0.074	1	Ehmt1	Hypothalamus
0.518823	0.28592	0.181	0.151	1	Eid2	Hypothalamus
0.519363	-0.287784	0.084	0.099	1	Cant1	Hypothalamus
0.51965	-0.193497	0.067	0.072	1	Tob2	Hypothalamus
0.519908	-0.101016	0.05	0.06	1	Ccdc167	Hypothalamus
0.520026	0.279256	0.164	0.135	1	Rragd	Hypothalamus
0.520118	0.181959	0.244	0.213	1	Ankrd40	Hypothalamus
0.520369	0.601184	0.047	0.031	1	Rlbp1	Hypothalamus
0.520369	0.601184	0.047	0.031	1	Gpatch2	Hypothalamus
0.520369	0.601184	0.047	0.031	1	Nyap1	Hypothalamus
0.520369	0.601184	0.047	0.031	1	Ephx2	Hypothalamus
0.520369	0.601184	0.047	0.031	1	Hectd2	Hypothalamus
0.520462	0.408539	0.047	0.035	1	Cables1	Hypothalamus
0.520462	0.408539	0.047	0.035	1	Hddc3	Hypothalamus
0.520588	-0.322194	0.09	0.113	1	Afdn	Hypothalamus
0.520596	-0.405242	0.05	0.069	1	Brms1	Hypothalamus
0.520716	-0.348326	0.08	0.099	1	Mrpl35	Hypothalamus
0.520756	-0.135781	0.057	0.058	1	Nr4a3	Hypothalamus
0.520783	-0.720744	0.01	0.019	1	A530058N18Rik	Hypothalamus
0.520837	-0.38732	0.057	0.074	1	Nsmaf	Hypothalamus
0.521034	-0.565466	0.02	0.033	1	Ankrd63	Hypothalamus
0.521034	-0.565466	0.02	0.033	1	Ndc1	Hypothalamus
0.521034	-0.565466	0.02	0.033	1	Pik3cd	Hypothalamus
0.521034	-0.565466	0.02	0.033	1	Pwwp2b	Hypothalamus
0.521359	-0.178092	0.204	0.219	1	Usp34	Hypothalamus
0.521387	-0.457709	0.037	0.054	1	Csmd2	Hypothalamus
0.521479	-0.126383	0.06	0.072	1	Scamp3	Hypothalamus
0.522285	-0.171187	0.074	0.079	1	Slc4a8	Hypothalamus
0.522438	-0.253239	0.097	0.109	1	Gfra4	Hypothalamus
0.522921	-0.3366	0.067	0.079	1	Flcn	Hypothalamus
0.522952	0.429499	0.084	0.063	1	Nipa1	Hypothalamus
0.523107	-0.346348	0.064	0.082	1	Slc37a3	Hypothalamus
0.523245	0.10737	0.211	0.189	1	Ramac	Hypothalamus
0.523266	-0.316745	0.094	0.113	1	Slc23a2	Hypothalamus
0.523377	-0.161316	0.077	0.082	1	Mfsd11	Hypothalamus
0.523469	-0.297304	0.117	0.142	1	Pnck	Hypothalamus
0.523579	0.174074	0.054	0.046	1	Nde1	Hypothalamus
0.523876	-0.440636	0.05	0.068	1	Rwdd2a	Hypothalamus
0.524004	-0.398816	0.047	0.063	1	Pex3	Hypothalamus
0.524213	0.298115	0.127	0.102	1	Phlpp1	Hypothalamus
0.524702	0.699588	0.037	0.024	1	Trp53	Hypothalamus
0.524702	0.699588	0.037	0.024	1	Naa80	Hypothalamus
0.525163	0.185526	0.231	0.2	1	Camsap2	Hypothalamus
0.525248	0.501649	0.067	0.049	1	Abcb10	Hypothalamus
0.525317	0.501649	0.064	0.046	1	Phf2	Hypothalamus
0.525317	0.501649	0.064	0.046	1	Firre	Hypothalamus
0.525473	-0.199693	0.124	0.134	1	Ubqln4	Hypothalamus
0.525762	-0.144714	0.074	0.077	1	Gfm1	Hypothalamus
0.526051	0.403085	0.097	0.076	1	9130401M01Rik	Hypothalamus
0.526052	-0.302431	0.12	0.143	1	Tspoap1	Hypothalamus
0.526152	0.217195	0.147	0.123	1	Ptpn3	Hypothalamus
0.526277	-0.565466	0.02	0.031	1	Rcc1l	Hypothalamus
0.526277	-0.565466	0.02	0.031	1	Esrrg	Hypothalamus
0.526277	-0.565466	0.02	0.031	1	Zik1	Hypothalamus
0.526277	-0.565466	0.02	0.031	1	Irak2	Hypothalamus
0.526336	0.356218	0.117	0.093	1	Gng7	Hypothalamus
0.526796	-0.408154	0.064	0.083	1	Cmtm4	Hypothalamus
0.526889	-0.367107	0.067	0.088	1	Mast2	Hypothalamus
0.528083	0.204667	0.197	0.169	1	Sgk1	Hypothalamus
0.528147	0.160612	0.03	0.025	1	Ccdc189	Hypothalamus
0.52837	0.45858	0.033	0.024	1	Zbtb43	Hypothalamus
0.52837	0.45858	0.033	0.024	1	Shmt2	Hypothalamus
0.52837	0.45858	0.033	0.024	1	Homez	Hypothalamus
0.528616	0.61268	0.05	0.035	1	Tbc1d19	Hypothalamus
0.528912	0.216672	0.234	0.202	1	Camk1d	Hypothalamus
0.528922	-0.353961	0.067	0.088	1	Acat2	Hypothalamus
0.528942	0.135521	0.094	0.082	1	Ajm1	Hypothalamus
0.52896	-0.182576	0.107	0.129	1	Smpd3	Hypothalamus
0.529056	0.46212	0.074	0.055	1	Dhx32	Hypothalamus
0.529277	0.419186	0.094	0.072	1	Ino80e	Hypothalamus
0.529485	0.22863	0.144	0.12	1	Slc2a13	Hypothalamus
0.529521	-0.132955	0.375	0.389	1	Morf4l2	Hypothalamus
0.52964	0.392714	0.1	0.079	1	Vps37a	Hypothalamus
0.530179	-0.317779	0.054	0.066	1	Tmem62	Hypothalamus
0.530397	-0.161316	0.074	0.076	1	Jcad	Hypothalamus
0.530587	0.274683	0.127	0.112	1	Smu1	Hypothalamus
0.530664	-0.261312	0.03	0.041	1	Cdr2l	Hypothalamus
0.530972	-0.26887	0.1	0.115	1	Polr3h	Hypothalamus
0.53107	-0.261312	0.13	0.151	1	Abca3	Hypothalamus
0.531429	0.269475	0.13	0.107	1	Nap1l3	Hypothalamus
0.531626	0.169073	0.274	0.257	1	Tm9sf3	Hypothalamus
0.53195	0.386171	0.05	0.038	1	Mettl14	Hypothalamus
0.532849	-0.127168	0.204	0.208	1	M6pr	Hypothalamus
0.532866	0.383004	0.104	0.082	1	Rai1	Hypothalamus
0.533056	0.556096	0.054	0.038	1	Mus81	Hypothalamus
0.533894	-0.1302	0.421	0.436	1	Mapt	Hypothalamus
0.5342	0.157	0.067	0.058	1	Fam45a	Hypothalamus
0.534452	-0.257343	0.037	0.049	1	Nck1	Hypothalamus
0.534541	0.442755	0.03	0.028	1	Clic6	Hypothalamus
0.534551	-0.321474	0.08	0.099	1	Yipf1	Hypothalamus
0.534929	-0.10975	0.87	0.879	1	Selenow	Hypothalamus
0.535093	-0.358174	0.054	0.066	1	Cab39l	Hypothalamus
0.535704	0.445065	0.077	0.058	1	Med31	Hypothalamus
0.535764	0.373893	0.107	0.085	1	Abcf3	Hypothalamus
0.535851	-0.356996	0.074	0.094	1	Cbx4	Hypothalamus
0.535986	-0.443904	0.027	0.036	1	Gys1	Hypothalamus
0.536127	-0.275959	0.067	0.08	1	Cinp	Hypothalamus
0.536319	0.153725	0.033	0.028	1	Dcaf15	Hypothalamus
0.536319	0.153725	0.033	0.028	1	Zfp160	Hypothalamus
0.536759	0.440248	0.07	0.052	1	Dusp28	Hypothalamus
0.536759	0.440248	0.07	0.052	1	Zc3h18	Hypothalamus
0.536826	0.23471	0.124	0.102	1	Rabggtb	Hypothalamus
0.536909	0.671574	0.037	0.024	1	Tmem150a	Hypothalamus
0.536909	0.671574	0.037	0.024	1	Pou2f1	Hypothalamus
0.536909	0.671574	0.037	0.024	1	Sbsn	Hypothalamus
0.536909	0.671574	0.037	0.024	1	Zfp592	Hypothalamus
0.536909	0.671574	0.037	0.024	1	Arhgap27	Hypothalamus
0.536909	0.671574	0.037	0.024	1	Rad51d	Hypothalamus
0.537463	0.150741	0.074	0.065	1	Errfi1	Hypothalamus
0.537463	0.150741	0.074	0.065	1	Zfp532	Hypothalamus
0.537558	0.349646	0.043	0.039	1	Atg7	Hypothalamus
0.537618	0.349646	0.1	0.085	1	Fam169a	Hypothalamus
0.537728	-0.267026	0.104	0.12	1	Rrp7a	Hypothalamus
0.537828	-0.212949	0.234	0.263	1	Hlf	Hypothalamus
0.538072	-0.172776	0.1	0.106	1	Ypel4	Hypothalamus
0.538342	0.563049	0.05	0.035	1	Snap29	Hypothalamus
0.53852	0.572038	0.04	0.027	1	Noa1	Hypothalamus
0.538665	-0.256277	0.127	0.15	1	Socs5	Hypothalamus
0.538906	0.298115	0.134	0.109	1	Dusp14	Hypothalamus
0.53901	0.501649	0.054	0.038	1	Fer	Hypothalamus
0.539145	-0.342232	0.077	0.096	1	Txnl4a	Hypothalamus
0.53944	-0.101016	0.11	0.11	1	Cnot2	Hypothalamus
0.539479	0.797104	0.027	0.016	1	Gmppb	Hypothalamus
0.539479	0.797104	0.027	0.016	1	Slc30a7	Hypothalamus
0.539479	0.797104	0.027	0.016	1	Gm12258	Hypothalamus
0.539479	0.797104	0.027	0.016	1	Pex10	Hypothalamus
0.539479	0.797104	0.027	0.016	1	Kcnj2	Hypothalamus
0.539479	0.797104	0.027	0.016	1	Amd2	Hypothalamus
0.539479	0.797104	0.027	0.016	1	Zfp944	Hypothalamus
0.539479	0.797104	0.027	0.016	1	Vwc2	Hypothalamus
0.539479	0.797104	0.027	0.016	1	Fam228b	Hypothalamus
0.539479	0.797104	0.027	0.016	1	Tet1	Hypothalamus
0.540366	0.141753	0.452	0.414	1	Cycs	Hypothalamus
0.540417	0.215894	0.201	0.172	1	Mob4	Hypothalamus
0.540426	0.501649	0.023	0.016	1	Dus2	Hypothalamus
0.540426	0.501649	0.023	0.016	1	Fcgrt	Hypothalamus
0.540426	0.501649	0.023	0.016	1	Osbpl7	Hypothalamus
0.540426	0.501649	0.023	0.016	1	Parp3	Hypothalamus
0.540537	0.193526	0.067	0.054	1	Edc3	Hypothalamus
0.540663	-0.498351	0.027	0.041	1	Ankrd9	Hypothalamus
0.540663	-0.498351	0.027	0.041	1	Clcn2	Hypothalamus
0.541494	0.141059	0.087	0.077	1	Golt1b	Hypothalamus
0.541591	-0.328426	0.047	0.058	1	Smarcal1	Hypothalamus
0.541591	-0.328426	0.047	0.058	1	Phf12	Hypothalamus
0.541947	0.314022	0.134	0.109	1	Snx1	Hypothalamus
0.54204	-0.498351	0.02	0.028	1	Msantd2	Hypothalamus
0.54204	-0.235317	0.02	0.028	1	Cdc42ep2	Hypothalamus
0.54271	0.148012	0.037	0.031	1	Gm49797	Hypothalamus
0.54271	0.148012	0.037	0.031	1	Top3b	Hypothalamus
0.542753	-0.576354	0.017	0.028	1	Syt6	Hypothalamus
0.542753	-0.576354	0.017	0.028	1	Wee1	Hypothalamus
0.542753	-0.576354	0.017	0.028	1	Elp4	Hypothalamus
0.542753	-0.576354	0.017	0.028	1	Ormdl1	Hypothalamus
0.542753	-0.576354	0.017	0.028	1	Zfp933	Hypothalamus
0.542753	-0.576354	0.017	0.028	1	Slc9a9	Hypothalamus
0.542947	0.231001	0.067	0.054	1	Txnrd2	Hypothalamus
0.542952	-0.356996	0.077	0.096	1	Ctif	Hypothalamus
0.543175	-0.208845	0.164	0.183	1	Anxa7	Hypothalamus
0.543907	0.238614	0.09	0.074	1	Mllt3	Hypothalamus
0.544137	0.445065	0.074	0.057	1	Cbfa2t3	Hypothalamus
0.544372	0.362246	0.067	0.05	1	Zfp672	Hypothalamus
0.54495	0.646039	0.04	0.027	1	Slx1b	Hypothalamus
0.545873	0.325799	0.107	0.085	1	Tfam	Hypothalamus
0.546177	0.423646	0.037	0.027	1	Zfp830	Hypothalamus
0.546177	0.423646	0.037	0.027	1	Cyp2u1	Hypothalamus
0.546876	0.423646	0.074	0.055	1	Stk38l	Hypothalamus
0.547009	0.415234	0.084	0.065	1	Tmem263	Hypothalamus
0.547161	-0.152577	0.174	0.183	1	Cops5	Hypothalamus
0.547174	0.641826	0.087	0.068	1	Nol12	Hypothalamus
0.5476	-0.46593	0.043	0.055	1	Phospho2	Hypothalamus
0.547798	0.143195	0.04	0.035	1	Naf1	Hypothalamus
0.547798	0.143195	0.04	0.035	1	Rbm4	Hypothalamus
0.547798	0.143195	0.04	0.035	1	Trmt10c	Hypothalamus
0.548813	0.232462	0.08	0.066	1	Zmat4	Hypothalamus
0.549074	-0.453957	0.033	0.049	1	Thap3	Hypothalamus
0.549074	-0.453957	0.033	0.049	1	Pknox2	Hypothalamus
0.549124	-0.328426	0.08	0.098	1	Minpp1	Hypothalamus
0.549478	-0.498351	0.03	0.043	1	4931428F04Rik	Hypothalamus
0.549597	-0.382874	0.037	0.052	1	Celsr3	Hypothalamus
0.549901	0.279256	0.07	0.055	1	Ccnl1	Hypothalamus
0.550562	0.296534	0.144	0.118	1	Limd2	Hypothalamus
0.550948	0.318785	0.11	0.088	1	Ifngr2	Hypothalamus
0.550969	-0.422403	0.04	0.057	1	Fbxl19	Hypothalamus
0.550969	-0.422403	0.04	0.057	1	Exosc1	Hypothalamus
0.551038	-0.398816	0.03	0.039	1	Vac14	Hypothalamus
0.551175	-0.269533	0.077	0.09	1	Sgcb	Hypothalamus
0.551231	-0.203781	0.207	0.228	1	Lrp11	Hypothalamus
0.551257	-0.103213	0.097	0.098	1	Dhps	Hypothalamus
0.551783	-0.576354	0.017	0.027	1	Sdk2	Hypothalamus
0.551783	-0.576354	0.017	0.027	1	Fmn1	Hypothalamus
0.551783	-0.576354	0.017	0.027	1	Pced1a	Hypothalamus
0.552322	0.196236	0.117	0.098	1	Mrs2	Hypothalamus
0.552346	0.146317	0.107	0.091	1	Srek1	Hypothalamus
0.552397	-0.302431	0.064	0.076	1	Mdga2	Hypothalamus
0.552409	-0.393382	0.057	0.076	1	B4galt5	Hypothalamus
0.552569	-0.117747	0.07	0.071	1	Oxsr1	Hypothalamus
0.552776	-0.10205	0.204	0.206	1	Pten	Hypothalamus
0.5532	0.29097	0.157	0.131	1	Rnmt	Hypothalamus
0.553989	0.501649	0.06	0.044	1	Mlst8	Hypothalamus
0.554005	0.530218	0.054	0.038	1	Zdhhc13	Hypothalamus
0.554363	0.273697	0.11	0.09	1	Trappc10	Hypothalamus
0.55525	0.135521	0.047	0.041	1	Dpp7	Hypothalamus
0.55525	0.135521	0.047	0.041	1	Tmem94	Hypothalamus
0.555733	0.390003	0.087	0.069	1	Gpatch11	Hypothalamus
0.555956	-0.353961	0.064	0.083	1	Izumo4	Hypothalamus
0.555994	-0.263886	0.064	0.076	1	Kitl	Hypothalamus
0.555994	-0.263886	0.064	0.076	1	Prkab2	Hypothalamus
0.556009	0.357259	0.11	0.088	1	Prpf6	Hypothalamus
0.556219	0.440248	0.074	0.055	1	Chuk	Hypothalamus
0.556219	0.440248	0.074	0.055	1	Fam89b	Hypothalamus
0.556507	0.114625	0.08	0.071	1	Ptprf	Hypothalamus
0.557894	0.334539	0.06	0.047	1	Lurap1l	Hypothalamus
0.557932	0.149805	0.107	0.093	1	Osbpl2	Hypothalamus
0.557986	0.266432	0.181	0.153	1	Prpf8	Hypothalamus
0.557996	0.132415	0.05	0.044	1	Bckdhb	Hypothalamus
0.558172	0.158761	0.124	0.107	1	Zc3h7b	Hypothalamus
0.558335	-0.242697	0.12	0.137	1	Nbr1	Hypothalamus
0.558836	0.256536	0.077	0.061	1	Sox10	Hypothalamus
0.558991	-0.221511	0.064	0.079	1	Eif5a2	Hypothalamus
0.559572	-0.151549	0.217	0.227	1	Ubxn6	Hypothalamus
0.559999	0.111702	0.09	0.079	1	Msra	Hypothalamus
0.56026	0.12968	0.054	0.047	1	F730043M19Rik	Hypothalamus
0.560725	0.394733	0.04	0.03	1	Rpp25	Hypothalamus
0.560725	0.394733	0.04	0.03	1	Pkp2	Hypothalamus
0.560725	0.394733	0.04	0.03	1	Spata24	Hypothalamus
0.560852	-0.410889	0.05	0.068	1	Zfp512b	Hypothalamus
0.560901	0.617126	0.04	0.027	1	Carmil1	Hypothalamus
0.560901	0.617126	0.04	0.027	1	Wnt4	Hypothalamus
0.561748	0.223246	0.224	0.202	1	Pam	Hypothalamus
0.561819	-0.449442	0.03	0.043	1	Pnpt1	Hypothalamus
0.562053	0.146554	0.231	0.22	1	Ip6k1	Hypothalamus
0.562131	0.127253	0.057	0.05	1	Polr3d	Hypothalamus
0.562131	0.127253	0.057	0.05	1	Trub2	Hypothalamus
0.562165	-0.125934	0.191	0.2	1	Bnip3	Hypothalamus
0.562565	-0.235317	0.033	0.044	1	Fsd1l	Hypothalamus
0.562565	-0.235317	0.033	0.044	1	Cxadr	Hypothalamus
0.562565	-0.235317	0.033	0.044	1	Kcnk3	Hypothalamus
0.562664	0.216672	0.09	0.076	1	Surf2	Hypothalamus
0.562693	-0.591461	0.013	0.024	1	Zfp667	Hypothalamus
0.562693	-0.591461	0.013	0.024	1	Nupl2	Hypothalamus
0.562693	-0.591461	0.013	0.024	1	Enkd1	Hypothalamus
0.562693	-0.591461	0.013	0.024	1	Hinfp	Hypothalamus
0.562693	-0.591461	0.013	0.024	1	Opn3	Hypothalamus
0.562693	-0.591461	0.013	0.024	1	Snhg15	Hypothalamus
0.562693	-0.591461	0.013	0.024	1	Cln6	Hypothalamus
0.562821	0.32365	0.097	0.077	1	Bdh1	Hypothalamus
0.562905	0.185691	0.258	0.227	1	Neurod6	Hypothalamus
0.563035	-0.315487	0.043	0.054	1	Kbtbd4	Hypothalamus
0.563035	-0.315487	0.043	0.054	1	Mrps22	Hypothalamus
0.563189	-0.248992	0.067	0.079	1	Mbd1	Hypothalamus
0.563299	-0.164928	0.064	0.066	1	Lzts2	Hypothalamus
0.563538	0.336589	0.127	0.104	1	Impdh2	Hypothalamus
0.563607	0.219878	0.104	0.087	1	Tmem60	Hypothalamus
0.563675	0.125085	0.06	0.054	1	Cmss1	Hypothalamus
0.563675	0.125085	0.06	0.054	1	Tpst2	Hypothalamus
0.563845	-0.319381	0.064	0.08	1	Hdac4	Hypothalamus
0.564164	-0.356996	0.07	0.085	1	Sox2ot	Hypothalamus
0.56419	-0.335622	0.074	0.094	1	Cd34	Hypothalamus
0.564219	0.394733	0.08	0.061	1	Echdc1	Hypothalamus
0.564471	-0.281121	0.094	0.109	1	Nt5c3b	Hypothalamus
0.564694	-0.242012	0.124	0.15	1	Polb	Hypothalamus
0.564739	-0.300412	0.08	0.096	1	Ptprt	Hypothalamus
0.564869	-0.124537	0.261	0.269	1	Pls3	Hypothalamus
0.564932	-0.365901	0.057	0.076	1	8030462N17Rik	Hypothalamus
0.564947	0.123137	0.064	0.057	1	Llgl1	Hypothalamus
0.565646	-0.382874	0.04	0.049	1	Tprn	Hypothalamus
0.565714	0.893966	0.02	0.011	1	Pecam1	Hypothalamus
0.565714	0.893966	0.02	0.011	1	Mtmr11	Hypothalamus
0.565714	0.893966	0.02	0.011	1	Ssh3	Hypothalamus
0.565714	0.893966	0.02	0.011	1	Cfp	Hypothalamus
0.565714	0.893966	0.02	0.011	1	Mrgpre	Hypothalamus
0.565714	0.893966	0.02	0.011	1	Rasip1	Hypothalamus
0.565714	0.893966	0.02	0.011	1	Shroom3	Hypothalamus
0.565714	0.893966	0.02	0.011	1	Tmc6	Hypothalamus
0.565714	0.893966	0.02	0.011	1	B4galt1	Hypothalamus
0.565714	0.893966	0.02	0.011	1	Gli3	Hypothalamus
0.565714	0.893966	0.02	0.011	1	Stab1	Hypothalamus
0.565714	0.893966	0.02	0.011	1	4933421O10Rik	Hypothalamus
0.565714	0.893966	0.02	0.011	1	Insm1	Hypothalamus
0.565714	0.893966	0.02	0.011	1	Gm20501	Hypothalamus
0.565714	0.893966	0.02	0.011	1	Med26	Hypothalamus
0.565714	0.893966	0.02	0.011	1	Cfap100	Hypothalamus
0.565714	0.893966	0.02	0.011	1	D630023F18Rik	Hypothalamus
0.565714	0.893966	0.02	0.011	1	Ecscr	Hypothalamus
0.565988	0.121377	0.067	0.06	1	Diaph1	Hypothalamus
0.566046	-0.498351	0.017	0.024	1	Sstr2	Hypothalamus
0.566046	-0.498351	0.017	0.024	1	Pla2g6	Hypothalamus
0.566046	-0.498351	0.017	0.024	1	Zfp518a	Hypothalamus
0.566218	-0.225333	0.09	0.102	1	Prpf31	Hypothalamus
0.566405	0.212142	0.094	0.079	1	Tob1	Hypothalamus
0.566934	-0.436951	0.047	0.061	1	Shd	Hypothalamus
0.567096	0.119778	0.194	0.173	1	Snw1	Hypothalamus
0.567374	0.449181	0.027	0.019	1	Pcdhb9	Hypothalamus
0.567506	0.11832	0.074	0.066	1	Ccnc	Hypothalamus
0.567604	-0.498351	0.023	0.036	1	Prkab1	Hypothalamus
0.567604	-0.498351	0.023	0.036	1	Ddit4l	Hypothalamus
0.567739	0.501649	0.057	0.041	1	Wnt7b	Hypothalamus
0.567766	-0.190617	0.167	0.195	1	Yars	Hypothalamus
0.56795	-0.189023	0.043	0.036	1	Ecrg4	Hypothalamus
0.567964	0.454343	0.06	0.044	1	Ikbkg	Hypothalamus
0.568085	-0.218243	0.047	0.06	1	Fbxo42	Hypothalamus
0.568251	-0.140069	0.355	0.391	1	Saraf	Hypothalamus
0.568428	0.115757	0.08	0.072	1	Cdc27	Hypothalamus
0.568448	-0.211069	0.074	0.08	1	Nsmce2	Hypothalamus
0.568586	0.386171	0.047	0.035	1	5430416N02Rik	Hypothalamus
0.568711	0.114625	0.084	0.076	1	Larp4	Hypothalamus
0.568739	-0.193497	0.107	0.117	1	Avpi1	Hypothalamus
0.569108	-0.166508	0.207	0.224	1	Fut9	Hypothalamus
0.569135	0.231001	0.064	0.052	1	Tdrd7	Hypothalamus
0.56929	0.193526	0.157	0.148	1	Pcyox1	Hypothalamus
0.569504	-0.221938	0.184	0.211	1	Ehmt2	Hypothalamus
0.569661	-0.298053	0.057	0.068	1	Slf1	Hypothalamus
0.569831	0.296064	0.107	0.087	1	Nckipsd	Hypothalamus
0.570045	-0.169729	0.167	0.183	1	Becn1	Hypothalamus
0.570154	-0.242697	0.12	0.139	1	Magi2	Hypothalamus
0.570241	0.153725	0.161	0.14	1	Ube2q1	Hypothalamus
0.570699	-0.353961	0.064	0.082	1	Men1	Hypothalamus
0.570713	0.113083	0.154	0.135	1	Scn1a	Hypothalamus
0.570929	0.335639	0.114	0.091	1	Ssbp1	Hypothalamus
0.570971	-0.379052	0.06	0.079	1	Gcn1	Hypothalamus
0.57129	-0.22005	0.06	0.063	1	Rnf139	Hypothalamus
0.571314	-0.161316	0.1	0.107	1	Fbxw2	Hypothalamus
0.571415	0.183287	0.151	0.142	1	Nipsnap2	Hypothalamus
0.571565	-0.261312	0.06	0.077	1	Tmem64	Hypothalamus
0.571923	0.501649	0.017	0.011	1	Taf8	Hypothalamus
0.572304	-0.202896	0.08	0.098	1	Bckdk	Hypothalamus
0.572513	-0.380515	0.05	0.068	1	Dipk1a	Hypothalamus
0.572781	0.370404	0.043	0.033	1	Prr14	Hypothalamus
0.572781	0.370404	0.043	0.033	1	Tubgcp6	Hypothalamus
0.572781	0.370404	0.043	0.033	1	Ptpdc1	Hypothalamus
0.572908	0.121377	0.184	0.162	1	Kras	Hypothalamus
0.573228	-0.251259	0.107	0.121	1	Pcdh1	Hypothalamus
0.573486	-0.328426	0.054	0.071	1	Cpped1	Hypothalamus
0.573572	1.08661	0.013	0.006	1	Phldb2	Hypothalamus
0.573572	1.08661	0.013	0.006	1	Gpsm3	Hypothalamus
0.573572	1.08661	0.013	0.006	1	Bco2	Hypothalamus
0.573572	1.08661	0.013	0.006	1	Il1r1	Hypothalamus
0.573572	1.08661	0.013	0.006	1	AA388235	Hypothalamus
0.573572	1.08661	0.013	0.006	1	Tap1	Hypothalamus
0.573572	1.08661	0.013	0.006	1	Cd55	Hypothalamus
0.573572	1.08661	0.013	0.006	1	Fam227a	Hypothalamus
0.573572	1.08661	0.013	0.006	1	Vangl1	Hypothalamus
0.573572	1.08661	0.013	0.006	1	P4ha3	Hypothalamus
0.573572	1.08661	0.013	0.006	1	Itga4	Hypothalamus
0.573572	1.08661	0.013	0.006	1	Mindy4	Hypothalamus
0.573572	1.08661	0.013	0.006	1	Tmem254a	Hypothalamus
0.573572	1.08661	0.013	0.006	1	Gm10605	Hypothalamus
0.573572	1.08661	0.013	0.006	1	Spata6	Hypothalamus
0.573572	1.08661	0.013	0.006	1	1700037C18Rik	Hypothalamus
0.573572	1.08661	0.013	0.006	1	Trim25	Hypothalamus
0.573572	1.08661	0.013	0.006	1	Aard	Hypothalamus
0.573572	1.08661	0.013	0.006	1	E230029C05Rik	Hypothalamus
0.573572	1.08661	0.013	0.006	1	Fmo5	Hypothalamus
0.573572	1.08661	0.013	0.006	1	BC052040	Hypothalamus
0.573572	1.08661	0.013	0.006	1	Mns1	Hypothalamus
0.573572	1.08661	0.013	0.006	1	Ccdc51	Hypothalamus
0.573572	1.08661	0.013	0.006	1	Zic2	Hypothalamus
0.573857	-0.346348	0.06	0.076	1	Pds5a	Hypothalamus
0.574566	0.48089	0.064	0.047	1	Golm1	Hypothalamus
0.575252	-0.250424	0.06	0.071	1	Unc79	Hypothalamus
0.575252	-0.250424	0.06	0.071	1	Ints10	Hypothalamus
0.575275	0.708099	0.03	0.019	1	Supt3	Hypothalamus
0.575275	0.708099	0.03	0.019	1	Zfp775	Hypothalamus
0.575275	0.708099	0.03	0.019	1	Mcm7	Hypothalamus
0.575275	0.708099	0.03	0.019	1	D7Ertd443e	Hypothalamus
0.575275	0.708099	0.03	0.019	1	Rbm24	Hypothalamus
0.575275	0.708099	0.03	0.019	1	Pnpla7	Hypothalamus
0.575275	0.708099	0.03	0.019	1	Rpusd3	Hypothalamus
0.575275	0.708099	0.03	0.019	1	Cyp4v3	Hypothalamus
0.575275	0.708099	0.03	0.019	1	Zfp182	Hypothalamus
0.575275	0.708099	0.03	0.019	1	Rara	Hypothalamus
0.575275	0.708099	0.03	0.019	1	Ltbr	Hypothalamus
0.575275	0.708099	0.03	0.019	1	Abtb2	Hypothalamus
0.575275	0.708099	0.03	0.019	1	Pym1	Hypothalamus
0.575275	0.708099	0.03	0.019	1	Traf6	Hypothalamus
0.575275	0.708099	0.03	0.019	1	Ice2	Hypothalamus
0.575493	0.563049	0.047	0.033	1	Stat5b	Hypothalamus
0.57555	-0.443904	0.027	0.035	1	Mtif3	Hypothalamus
0.575636	-0.269533	0.074	0.093	1	Dcp2	Hypothalamus
0.576218	-0.103573	0.294	0.298	1	Lmbrd1	Hypothalamus
0.576406	-0.125692	0.127	0.132	1	Dagla	Hypothalamus
0.576526	-0.176423	0.164	0.173	1	Rbfox2	Hypothalamus
0.577487	-0.591461	0.013	0.022	1	Hps1	Hypothalamus
0.577487	-0.591461	0.013	0.022	1	Slc25a42	Hypothalamus
0.577932	-0.449442	0.03	0.044	1	Pgap1	Hypothalamus
0.577932	-0.449442	0.03	0.044	1	Slc9a8	Hypothalamus
0.578082	0.196794	0.107	0.091	1	Casc3	Hypothalamus
0.578186	-0.391436	0.043	0.06	1	Ppt2	Hypothalamus
0.578418	0.370404	0.087	0.068	1	Cmc1	Hypothalamus
0.578519	-0.613829	0.01	0.019	1	Mrap2	Hypothalamus
0.578519	-0.613829	0.01	0.019	1	Mcm8	Hypothalamus
0.578519	-0.613829	0.01	0.019	1	Slc46a3	Hypothalamus
0.578519	-0.613829	0.01	0.019	1	Atp6ap1l	Hypothalamus
0.578519	-0.613829	0.01	0.019	1	Rabl3	Hypothalamus
0.578519	-0.613829	0.01	0.019	1	Sfxn2	Hypothalamus
0.578519	-0.613829	0.01	0.019	1	9230114K14Rik	Hypothalamus
0.578519	-0.613829	0.01	0.019	1	Tnfaip8l1	Hypothalamus
0.578519	-0.613829	0.01	0.019	1	Spryd4	Hypothalamus
0.578519	-0.613829	0.01	0.019	1	Zfp628	Hypothalamus
0.578519	-0.613829	0.01	0.019	1	Fbxo16	Hypothalamus
0.578956	-0.382874	0.04	0.054	1	Brf1	Hypothalamus
0.579734	-0.10012	0.569	0.58	1	Dlgap1	Hypothalamus
0.579796	0.288245	0.074	0.06	1	Tnfrsf19	Hypothalamus
0.579796	0.288245	0.074	0.06	1	Specc1l	Hypothalamus
0.579796	0.288245	0.074	0.06	1	Ago1	Hypothalamus
0.579893	0.434534	0.064	0.047	1	Bet1	Hypothalamus
0.579914	0.340368	0.094	0.074	1	Iars	Hypothalamus
0.579948	0.269475	0.064	0.05	1	Jak2	Hypothalamus
0.580043	-0.270941	0.05	0.06	1	Dvl3	Hypothalamus
0.580378	-0.141417	0.211	0.224	1	Smap2	Hypothalamus
0.580407	-0.415889	0.037	0.052	1	Lrrc14	Hypothalamus
0.580602	-0.328426	0.043	0.052	1	Tmem44	Hypothalamus
0.580799	-0.20137	0.12	0.143	1	Golgb1	Hypothalamus
0.581094	0.572038	0.043	0.03	1	Ciart	Hypothalamus
0.581094	0.572038	0.043	0.03	1	Nat10	Hypothalamus
0.581094	0.572038	0.043	0.03	1	Lims2	Hypothalamus
0.581094	0.572038	0.043	0.03	1	Tceanc2	Hypothalamus
0.581094	0.572038	0.043	0.03	1	Nudt13	Hypothalamus
0.581906	0.33815	0.077	0.06	1	Anln	Hypothalamus
0.582046	0.440248	0.067	0.052	1	Phtf1	Hypothalamus
0.582393	0.423646	0.074	0.057	1	Nelfcd	Hypothalamus
0.582421	0.217856	0.07	0.058	1	Fam149b	Hypothalamus
0.582421	0.217856	0.07	0.058	1	Zfp68	Hypothalamus
0.58259	-0.365901	0.057	0.074	1	Rgs20	Hypothalamus
0.582617	0.157	0.227	0.198	1	Ranbp1	Hypothalamus
0.582798	0.193526	0.08	0.066	1	Btf3l4	Hypothalamus
0.582867	0.131465	0.147	0.129	1	Bcap29	Hypothalamus
0.582893	0.349646	0.047	0.036	1	Prr12	Hypothalamus
0.582893	0.349646	0.047	0.036	1	Thap1	Hypothalamus
0.58354	0.212142	0.124	0.104	1	Skil	Hypothalamus
0.583787	0.279256	0.077	0.063	1	Zfp280d	Hypothalamus
0.584325	0.445065	0.07	0.054	1	Phlda1	Hypothalamus
0.584402	-0.180175	0.094	0.112	1	A330023F24Rik	Hypothalamus
0.584538	-0.650354	0.007	0.014	1	Prss36	Hypothalamus
0.584538	-0.650354	0.007	0.014	1	Tesk2	Hypothalamus
0.584538	-0.650354	0.007	0.014	1	Atad5	Hypothalamus
0.584538	-0.650354	0.007	0.014	1	Shroom1	Hypothalamus
0.584538	-0.650354	0.007	0.014	1	Zfp213	Hypothalamus
0.584538	-0.650354	0.007	0.014	1	Zfp503	Hypothalamus
0.584538	-0.650354	0.007	0.014	1	1700120C14Rik	Hypothalamus
0.584538	-0.650354	0.007	0.014	1	Impa2	Hypothalamus
0.584538	-0.650354	0.007	0.014	1	C2cd4c	Hypothalamus
0.584538	-0.650354	0.007	0.014	1	Gm49602	Hypothalamus
0.584538	-0.650354	0.007	0.014	1	9430015G10Rik	Hypothalamus
0.584538	-0.650354	0.007	0.014	1	Tnfsf13	Hypothalamus
0.584538	-0.650354	0.007	0.014	1	Pkdcc	Hypothalamus
0.584538	-0.650354	0.007	0.014	1	Inhbb	Hypothalamus
0.584538	-0.650354	0.007	0.014	1	Nsun6	Hypothalamus
0.584538	-0.650354	0.007	0.014	1	Ppp1r3d	Hypothalamus
0.584538	-0.650354	0.007	0.014	1	Rnf113a1	Hypothalamus
0.584538	-0.650354	0.007	0.014	1	Fam184b	Hypothalamus
0.584538	-0.650354	0.007	0.014	1	Pskh1	Hypothalamus
0.584561	0.304203	0.07	0.065	1	Leo1	Hypothalamus
0.584992	0.298115	0.134	0.113	1	Dnajb4	Hypothalamus
0.585075	0.324771	0.07	0.055	1	Capn7	Hypothalamus
0.585398	-0.152176	0.08	0.08	1	Pstk	Hypothalamus
0.585435	-0.3366	0.067	0.085	1	Dnajc16	Hypothalamus
0.585553	-0.346348	0.03	0.038	1	Bcl10	Hypothalamus
0.586004	0.153725	0.244	0.216	1	Trak2	Hypothalamus
0.586049	0.349646	0.094	0.074	1	Zfp950	Hypothalamus
0.586054	-0.353961	0.06	0.079	1	Lrrc41	Hypothalamus
0.586391	-0.179283	0.124	0.132	1	Rp9	Hypothalamus
0.5864	0.153725	0.137	0.12	1	Dyrk1a	Hypothalamus
0.586421	-0.280171	0.11	0.132	1	Fbxo45	Hypothalamus
0.586927	-0.103213	0.09	0.104	1	Sympk	Hypothalamus
0.587191	0.530218	0.05	0.036	1	Stk3	Hypothalamus
0.587397	0.243337	0.104	0.085	1	Grk6	Hypothalamus
0.587455	0.293062	0.134	0.11	1	Polr2b	Hypothalamus
0.587654	0.408539	0.074	0.058	1	Msrb2	Hypothalamus
0.587657	0.408539	0.03	0.022	1	Taf7	Hypothalamus
0.587657	0.408539	0.03	0.022	1	H2-T23	Hypothalamus
0.587657	0.408539	0.03	0.022	1	Zfp839	Hypothalamus
0.587657	0.408539	0.03	0.022	1	Zcchc3	Hypothalamus
0.587657	0.408539	0.03	0.022	1	Gabpa	Hypothalamus
0.587675	0.501649	0.01	0.006	1	Hspbap1	Hypothalamus
0.587675	0.501649	0.01	0.006	1	Fbxw17	Hypothalamus
0.587682	0.226789	0.077	0.072	1	Ccnq	Hypothalamus
0.588245	0.279256	0.067	0.061	1	Lyrm9	Hypothalamus
0.589041	0.219878	0.151	0.128	1	Agpat5	Hypothalamus
0.58909	0.139722	0.411	0.376	1	Eif3f	Hypothalamus
0.589659	-0.240964	0.147	0.172	1	Praf2	Hypothalamus
0.589686	0.18754	0.107	0.09	1	Dtx1	Hypothalamus
0.589719	0.212142	0.214	0.186	1	Trip12	Hypothalamus
0.58985	0.394733	0.077	0.061	1	Nol4l	Hypothalamus
0.589963	-0.498351	0.02	0.03	1	Ankrd42	Hypothalamus
0.589963	-0.498351	0.02	0.03	1	Cbln4	Hypothalamus
0.589963	-0.498351	0.02	0.03	1	Eml6	Hypothalamus
0.589963	-0.498351	0.02	0.03	1	Chd7	Hypothalamus
0.590204	0.213481	0.612	0.586	1	Atp2b1	Hypothalamus
0.590801	-0.443904	0.027	0.038	1	Ethe1	Hypothalamus
0.590801	-0.443904	0.027	0.038	1	Rhbdd3	Hypothalamus
0.590911	-0.151701	0.261	0.279	1	Stk25	Hypothalamus
0.590955	0.127253	0.244	0.219	1	Scand1	Hypothalamus
0.590965	0.121377	0.194	0.173	1	Tpd52	Hypothalamus
0.591455	0.331724	0.05	0.039	1	Mmaa	Hypothalamus
0.591455	0.331724	0.05	0.039	1	Tmem260	Hypothalamus
0.591455	0.331724	0.05	0.039	1	Dusp18	Hypothalamus
0.591823	-0.275959	0.043	0.052	1	Pigt	Hypothalamus
0.591981	-0.208845	0.03	0.039	1	Zswim7	Hypothalamus
0.591981	-0.208845	0.03	0.039	1	Tmem255a	Hypothalamus
0.591981	-0.208845	0.03	0.039	1	Adcy6	Hypothalamus
0.591981	-0.208845	0.03	0.039	1	Gorasp1	Hypothalamus
0.592419	-0.211069	0.074	0.082	1	Hmgb3	Hypothalamus
0.593286	0.256536	0.087	0.072	1	Deaf1	Hypothalamus
0.593461	0.131005	0.1	0.088	1	Taok2	Hypothalamus
0.593566	-0.235317	0.057	0.066	1	Lrrc7	Hypothalamus
0.593839	0.150176	0.174	0.153	1	Dtd1	Hypothalamus
0.594249	0.139079	0.224	0.216	1	Fh1	Hypothalamus
0.594424	-0.282623	0.074	0.093	1	Ptp4a3	Hypothalamus
0.594586	0.140767	0.435	0.402	1	Dnajb6	Hypothalamus
0.594862	-0.349488	0.047	0.063	1	Pdk1	Hypothalamus
0.595148	-0.498351	0.02	0.031	1	Nme5	Hypothalamus
0.595148	-0.498351	0.02	0.031	1	Rgp1	Hypothalamus
0.595148	-0.498351	0.02	0.031	1	Atxn3	Hypothalamus
0.59517	-0.311938	0.033	0.041	1	Kat8	Hypothalamus
0.59517	-0.311938	0.033	0.041	1	Sh3gl1	Hypothalamus
0.595283	-0.358174	0.054	0.071	1	Tfip11	Hypothalamus
0.595804	-0.372821	0.023	0.03	1	Rsad1	Hypothalamus
0.595804	-0.372821	0.023	0.03	1	Pwp2	Hypothalamus
0.595843	-0.190229	0.08	0.088	1	Strn	Hypothalamus
0.595888	0.349646	0.094	0.074	1	Dnajc14	Hypothalamus
0.59593	0.35963	0.094	0.074	1	Map3k4	Hypothalamus
0.596022	-0.10894	0.171	0.192	1	Kpna1	Hypothalamus
0.596535	0.241121	0.184	0.157	1	Susd4	Hypothalamus
0.596599	-0.288428	0.097	0.118	1	Ppp2r5e	Hypothalamus
0.597135	0.501649	0.054	0.039	1	Ttc9c	Hypothalamus
0.597266	-0.202896	0.054	0.066	1	Tmod3	Hypothalamus
0.59784	0.259943	0.157	0.132	1	Ulk2	Hypothalamus
0.597982	-0.198791	0.043	0.055	1	Mnt	Hypothalamus
0.598025	-0.353961	0.043	0.057	1	Kdm4b	Hypothalamus
0.598267	0.53407	0.047	0.033	1	Ero1lb	Hypothalamus
0.598267	0.53407	0.047	0.033	1	Mknk2	Hypothalamus
0.598281	0.219061	0.154	0.142	1	Eif3l	Hypothalamus
0.598285	0.563049	0.043	0.031	1	Ccdc66	Hypothalamus
0.598556	-0.219197	0.107	0.121	1	Ahsa1	Hypothalamus
0.598764	0.316093	0.054	0.043	1	Tada2b	Hypothalamus
0.599285	0.141059	0.084	0.072	1	Exoc6	Hypothalamus
0.599417	-0.181322	0.258	0.287	1	Etnk1	Hypothalamus
0.59965	0.334539	0.11	0.09	1	Wsb1	Hypothalamus
0.599858	0.40072	0.07	0.054	1	Eif4ebp2	Hypothalamus
0.60016	0.304203	0.077	0.061	1	Klf3	Hypothalamus
0.601073	-0.146588	0.167	0.176	1	Hcn2	Hypothalamus
0.601434	0.296064	0.11	0.09	1	Mboat2	Hypothalamus
0.601615	0.309004	0.087	0.069	1	Gnpat	Hypothalamus
0.602095	-0.161316	0.117	0.123	1	Kctd1	Hypothalamus
0.602213	0.105976	0.207	0.205	1	Elavl4	Hypothalamus
0.602587	-0.613829	0.01	0.017	1	Pcdh15	Hypothalamus
0.603251	-0.282623	0.037	0.044	1	Zbtb33	Hypothalamus
0.603398	0.376118	0.033	0.025	1	Scfd2	Hypothalamus
0.603657	0.639152	0.033	0.022	1	Zfp383	Hypothalamus
0.603657	0.639152	0.033	0.022	1	Med11	Hypothalamus
0.603657	0.639152	0.033	0.022	1	Rdh10	Hypothalamus
0.603657	0.639152	0.033	0.022	1	Ier3	Hypothalamus
0.603657	0.639152	0.033	0.022	1	Tfcp2	Hypothalamus
0.603657	0.639152	0.033	0.022	1	Sh2b3	Hypothalamus
0.603657	0.639152	0.033	0.022	1	BC051226	Hypothalamus
0.603657	0.639152	0.033	0.022	1	Galk1	Hypothalamus
0.603657	0.639152	0.033	0.022	1	Gtf2ird2	Hypothalamus
0.603657	0.639152	0.033	0.022	1	Hspa1b	Hypothalamus
0.604142	0.390003	0.084	0.066	1	Mbd2	Hypothalamus
0.604216	0.137595	0.197	0.175	1	P4hb	Hypothalamus
0.604245	-0.415889	0.017	0.022	1	Slc8a3	Hypothalamus
0.60484	0.177377	0.124	0.107	1	Cebpzos	Hypothalamus
0.604856	-0.313927	0.074	0.093	1	Pdrg1	Hypothalamus
0.604856	-0.313927	0.074	0.093	1	Myrip	Hypothalamus
0.605036	-0.235317	0.05	0.058	1	Zfp655	Hypothalamus
0.605036	-0.235317	0.05	0.058	1	Rhof	Hypothalamus
0.605045	0.30234	0.057	0.046	1	Dnajc12	Hypothalamus
0.605099	0.539123	0.037	0.025	1	Nphp1	Hypothalamus
0.60517	0.181959	0.227	0.211	1	Pex5l	Hypothalamus
0.605513	0.217195	0.154	0.131	1	Ro60	Hypothalamus
0.605651	0.364145	0.107	0.087	1	Irf2bp2	Hypothalamus
0.605652	0.476558	0.057	0.043	1	Setbp1	Hypothalamus
0.605727	0.190447	0.281	0.254	1	Cetn3	Hypothalamus
0.605814	0.108637	0.187	0.167	1	Samm50	Hypothalamus
0.606463	0.227787	0.167	0.151	1	Slmap	Hypothalamus
0.606549	0.295198	0.08	0.065	1	Stxbp3	Hypothalamus
0.607142	0.360786	0.077	0.06	1	Fam20c	Hypothalamus
0.607427	0.434534	0.02	0.014	1	Simc1	Hypothalamus
0.607427	0.434534	0.02	0.014	1	AW551984	Hypothalamus
0.607573	0.189705	0.09	0.077	1	Pdzd8	Hypothalamus
0.607825	-0.372821	0.037	0.049	1	Scrn3	Hypothalamus
0.60798	-0.443904	0.027	0.039	1	Nol9	Hypothalamus
0.60798	-0.443904	0.027	0.039	1	Sstr3	Hypothalamus
0.60798	-0.443904	0.027	0.039	1	Rpgrip1l	Hypothalamus
0.608243	0.386171	0.074	0.057	1	Gpbp1l1	Hypothalamus
0.608243	0.386171	0.074	0.057	1	Crot	Hypothalamus
0.608695	-0.391436	0.04	0.055	1	Carmil3	Hypothalamus
0.608941	0.182826	0.184	0.159	1	Eny2	Hypothalamus
0.609209	-0.193497	0.067	0.076	1	Ttpal	Hypothalamus
0.609548	-0.147854	0.144	0.165	1	Cdk9	Hypothalamus
0.609863	-0.11246	0.274	0.285	1	Psmd4	Hypothalamus
0.610248	0.334539	0.057	0.044	1	Tfdp1	Hypothalamus
0.610469	0.290145	0.06	0.049	1	Bahd1	Hypothalamus
0.610469	0.290145	0.06	0.049	1	Taf6	Hypothalamus
0.610501	-0.218243	0.054	0.061	1	Cdc23	Hypothalamus
0.610732	0.247076	0.117	0.098	1	Cd164	Hypothalamus
0.610994	-0.221511	0.067	0.076	1	Nrg3	Hypothalamus
0.611148	-0.408154	0.033	0.047	1	2510039O18Rik	Hypothalamus
0.611812	-0.223729	0.144	0.159	1	Eml2	Hypothalamus
0.611881	-0.270082	0.117	0.137	1	Slc49a4	Hypothalamus
0.611901	-0.300412	0.04	0.047	1	Btg2	Hypothalamus
0.612002	-0.279517	0.13	0.151	1	Sema7a	Hypothalamus
0.612584	0.197642	0.087	0.074	1	Wbp1	Hypothalamus
0.612856	0.32365	0.104	0.085	1	Dip2c	Hypothalamus
0.612992	0.454343	0.06	0.046	1	Epha10	Hypothalamus
0.613001	0.501649	0.05	0.036	1	Atpaf2	Hypothalamus
0.613004	-0.328426	0.064	0.08	1	Gtf3c3	Hypothalamus
0.613024	-0.143687	0.147	0.17	1	Rmnd5a	Hypothalamus
0.61327	0.449181	0.054	0.039	1	Tgfbrap1	Hypothalamus
0.61327	0.449181	0.054	0.039	1	Supv3l1	Hypothalamus
0.613356	0.764683	0.023	0.014	1	Zfp143	Hypothalamus
0.613356	0.764683	0.023	0.014	1	Smo	Hypothalamus
0.613356	0.764683	0.023	0.014	1	BC002059	Hypothalamus
0.613356	0.764683	0.023	0.014	1	Ttc38	Hypothalamus
0.613356	0.764683	0.023	0.014	1	Fastkd1	Hypothalamus
0.613356	0.764683	0.023	0.014	1	Lmf2	Hypothalamus
0.613356	0.764683	0.023	0.014	1	1810009A15Rik	Hypothalamus
0.613356	0.764683	0.023	0.014	1	Slc35d1	Hypothalamus
0.613356	0.764683	0.023	0.014	1	Sema4c	Hypothalamus
0.613356	0.764683	0.023	0.014	1	Eif4ebp1	Hypothalamus
0.613356	0.764683	0.023	0.014	1	Jmjd7	Hypothalamus
0.613356	0.764683	0.023	0.014	1	Tdp1	Hypothalamus
0.613356	0.764683	0.023	0.014	1	Zfyve26	Hypothalamus
0.613356	0.764683	0.023	0.014	1	Grin2d	Hypothalamus
0.613356	0.764683	0.023	0.014	1	Map3k20	Hypothalamus
0.613356	0.764683	0.023	0.014	1	Mttp	Hypothalamus
0.613356	0.764683	0.023	0.014	1	Swap70	Hypothalamus
0.614028	-0.291901	0.03	0.036	1	Rps6ka5	Hypothalamus
0.614611	0.349646	0.08	0.063	1	Epb41l4b	Hypothalamus
0.614695	0.132415	0.191	0.17	1	Grsf1	Hypothalamus
0.615175	0.279256	0.064	0.052	1	Cyp2j6	Hypothalamus
0.615177	-0.193497	0.04	0.05	1	Aacs	Hypothalamus
0.615177	-0.193497	0.04	0.05	1	Klhdc1	Hypothalamus
0.615673	-0.29526	0.1	0.117	1	Nt5c2	Hypothalamus
0.615743	0.137836	0.231	0.205	1	Timm10b	Hypothalamus
0.615866	0.298115	0.154	0.131	1	Pa2g4	Hypothalamus
0.615901	0.349646	0.037	0.028	1	Ercc6l2	Hypothalamus
0.615901	0.349646	0.037	0.028	1	Sgk3	Hypothalamus
0.615901	0.349646	0.037	0.028	1	Hhatl	Hypothalamus
0.615917	-0.398816	0.03	0.041	1	Pfas	Hypothalamus
0.615917	-0.398816	0.03	0.041	1	Mier3	Hypothalamus
0.616	-0.235317	0.043	0.05	1	Usp3	Hypothalamus
0.61693	-0.235317	0.107	0.129	1	Coq9	Hypothalamus
0.617675	0.287524	0.14	0.121	1	Bhlhb9	Hypothalamus
0.617694	-0.174349	0.167	0.18	1	Myo9a	Hypothalamus
0.617818	-0.275959	0.043	0.05	1	Nup62	Hypothalamus
0.617863	0.473634	0.047	0.038	1	B4galt4	Hypothalamus
0.618314	0.376118	0.064	0.054	1	Akt1s1	Hypothalamus
0.618459	0.300015	0.114	0.093	1	Nolc1	Hypothalamus
0.619189	-0.193497	0.067	0.072	1	Abhd14a	Hypothalamus
0.619331	0.224115	0.027	0.028	1	Recql	Hypothalamus
0.619349	0.434534	0.064	0.049	1	Snrnp40	Hypothalamus
0.619589	0.390003	0.08	0.063	1	Sall2	Hypothalamus
0.619685	-0.189023	0.06	0.068	1	Abcb8	Hypothalamus
0.619687	-0.498351	0.017	0.025	1	Smpd2	Hypothalamus
0.619687	-0.498351	0.017	0.025	1	Zfp319	Hypothalamus
0.619687	-0.498351	0.017	0.025	1	Car12	Hypothalamus
0.61988	0.123137	0.06	0.052	1	Ralgps1	Hypothalamus
0.620484	0.114625	0.074	0.074	1	B3galt1	Hypothalamus
0.620645	-0.261312	0.033	0.039	1	Mphosph9	Hypothalamus
0.620645	-0.261312	0.033	0.039	1	Nrde2	Hypothalamus
0.620665	0.274238	0.114	0.101	1	Qrich1	Hypothalamus
0.620935	-0.436951	0.023	0.033	1	Csgalnact1	Hypothalamus
0.620935	-0.436951	0.023	0.033	1	Spred3	Hypothalamus
0.620935	-0.436951	0.023	0.033	1	2700062C07Rik	Hypothalamus
0.620935	-0.436951	0.023	0.033	1	Polr3a	Hypothalamus
0.621082	-0.215952	0.047	0.054	1	Gcdh	Hypothalamus
0.621082	-0.215952	0.047	0.054	1	Vegfa	Hypothalamus
0.621676	-0.21173	0.114	0.128	1	Asap1	Hypothalamus
0.622609	-0.10009	0.214	0.216	1	Tmem258	Hypothalamus
0.622615	0.241586	0.154	0.139	1	Cttnbp2	Hypothalamus
0.622782	0.101408	0.147	0.132	1	Mfsd6	Hypothalamus
0.622786	-0.176423	0.027	0.035	1	Ftx	Hypothalamus
0.622786	-0.176423	0.027	0.035	1	Cdr2	Hypothalamus
0.622845	0.260641	0.07	0.058	1	Rnf38	Hypothalamus
0.622978	-0.498351	0.017	0.027	1	Vgll4	Hypothalamus
0.622978	-0.498351	0.017	0.027	1	Swsap1	Hypothalamus
0.622978	-0.498351	0.017	0.027	1	Ubxn11	Hypothalamus
0.622978	-0.498351	0.017	0.027	1	Ankrd37	Hypothalamus
0.622978	-0.498351	0.017	0.027	1	Slc25a15	Hypothalamus
0.622978	-0.498351	0.017	0.027	1	Prmt6	Hypothalamus
0.623061	0.197035	0.258	0.228	1	Mrpl41	Hypothalamus
0.623226	0.170675	0.154	0.134	1	Nlgn1	Hypothalamus
0.623494	-0.305706	0.023	0.028	1	Rint1	Hypothalamus
0.623562	-0.176423	0.064	0.071	1	4930453N24Rik	Hypothalamus
0.623562	-0.176423	0.064	0.071	1	Micall1	Hypothalamus
0.624162	0.226789	0.08	0.066	1	Mrtfa	Hypothalamus
0.624371	0.572038	0.037	0.027	1	Rras	Hypothalamus
0.62466	0.449181	0.054	0.039	1	Klhl8	Hypothalamus
0.624777	-0.189023	0.06	0.065	1	Plekhh1	Hypothalamus
0.624807	0.169073	0.1	0.096	1	Unc50	Hypothalamus
0.624851	0.40072	0.067	0.054	1	Wscd2	Hypothalamus
0.624958	-0.650354	0.007	0.013	1	Cgnl1	Hypothalamus
0.625004	0.209468	0.13	0.121	1	Appl2	Hypothalamus
0.625189	0.193526	0.04	0.033	1	Chchd5	Hypothalamus
0.6255	-0.198791	0.05	0.057	1	Kcnh2	Hypothalamus
0.62574	0.473634	0.054	0.039	1	Smurf2	Hypothalamus
0.625805	0.427648	0.057	0.043	1	Nbn	Hypothalamus
0.626013	0.327619	0.04	0.031	1	Ppil1	Hypothalamus
0.626013	0.327619	0.04	0.031	1	Nubp1	Hypothalamus
0.626013	0.327619	0.04	0.031	1	Utp23	Hypothalamus
0.626118	-0.235317	0.037	0.043	1	Cdh20	Hypothalamus
0.626209	-0.223729	0.074	0.08	1	Rapgef1	Hypothalamus
0.626617	0.584111	0.037	0.025	1	Nup35	Hypothalamus
0.626617	0.584111	0.037	0.025	1	Nsun3	Hypothalamus
0.626617	0.584111	0.037	0.025	1	Actl6a	Hypothalamus
0.62686	-0.342232	0.04	0.052	1	Pdcd7	Hypothalamus
0.62686	-0.342232	0.04	0.052	1	Txnl4b	Hypothalamus
0.62686	-0.342232	0.04	0.052	1	Ebag9	Hypothalamus
0.62686	-0.342232	0.04	0.052	1	Gdap2	Hypothalamus
0.627161	0.120827	0.344	0.313	1	Ddx3x	Hypothalamus
0.627312	0.149805	0.104	0.09	1	Bcr	Hypothalamus
0.627418	-0.104688	0.338	0.348	1	Higd1a	Hypothalamus
0.627586	0.501649	0.04	0.028	1	Umps	Hypothalamus
0.627696	0.372915	0.074	0.06	1	Xrcc5	Hypothalamus
0.627696	0.372915	0.074	0.06	1	Scn3a	Hypothalamus
0.627696	0.372915	0.074	0.06	1	Kmt5b	Hypothalamus
0.627696	0.372915	0.074	0.06	1	Arl14ep	Hypothalamus
0.627983	0.263489	0.151	0.129	1	Rgs2	Hypothalamus
0.628507	0.146317	0.104	0.101	1	Irak1bp1	Hypothalamus
0.628635	0.106789	0.107	0.094	1	Foxj3	Hypothalamus
0.628982	0.203968	0.174	0.157	1	Arhgap35	Hypothalamus
0.629702	0.40072	0.07	0.055	1	Fam184a	Hypothalamus
0.629702	0.40072	0.07	0.055	1	Fbxo38	Hypothalamus
0.62979	-0.267026	0.027	0.031	1	Gm14419	Hypothalamus
0.6299	-0.273285	0.09	0.109	1	Wdr45	Hypothalamus
0.629914	-0.155147	0.221	0.236	1	Snrpb	Hypothalamus
0.630428	-0.106034	0.02	0.02	1	Cdkl3	Hypothalamus
0.630428	-0.106034	0.02	0.02	1	0610030E20Rik	Hypothalamus
0.630546	0.329882	0.087	0.072	1	Gopc	Hypothalamus
0.630595	0.11832	0.07	0.061	1	Rab40b	Hypothalamus
0.630695	-0.212949	0.04	0.046	1	Zfp593	Hypothalamus
0.630695	-0.212949	0.04	0.046	1	Ano8	Hypothalamus
0.630816	-0.305706	0.05	0.063	1	Tmem87b	Hypothalamus
0.630997	-0.20027	0.147	0.165	1	Hars	Hypothalamus
0.63134	0.386171	0.023	0.017	1	Rmst	Hypothalamus
0.631553	0.232462	0.147	0.132	1	Kpna4	Hypothalamus
0.632377	0.708099	0.027	0.017	1	Gm2694	Hypothalamus
0.632749	0.53407	0.043	0.031	1	4933439C10Rik	Hypothalamus
0.632749	0.53407	0.043	0.031	1	Dxo	Hypothalamus
0.632749	0.321076	0.09	0.072	1	Kcnc3	Hypothalamus
0.633002	-0.270941	0.097	0.117	1	2610002M06Rik	Hypothalamus
0.633921	0.386171	0.074	0.058	1	Pabpc4	Hypothalamus
0.633963	-0.235317	0.087	0.098	1	Cdkn1b	Hypothalamus
0.633967	-0.258524	0.11	0.132	1	Prmt8	Hypothalamus
0.634164	-0.36405	0.043	0.058	1	Btrc	Hypothalamus
0.634311	0.309004	0.043	0.035	1	Slc7a1	Hypothalamus
0.634311	0.309004	0.043	0.035	1	Dhodh	Hypothalamus
0.634311	0.309004	0.043	0.035	1	Amer3	Hypothalamus
0.634556	-0.193497	0.043	0.049	1	Alg11	Hypothalamus
0.634556	-0.193497	0.043	0.049	1	Ctu2	Hypothalamus
0.634641	0.349646	0.084	0.066	1	Ccs	Hypothalamus
0.635471	0.205256	0.06	0.05	1	Yipf6	Hypothalamus
0.63604	0.243337	0.097	0.08	1	Dnajc30	Hypothalamus
0.63629	0.254339	0.114	0.094	1	Eapp	Hypothalamus
0.636561	0.221541	0.09	0.077	1	Dmap1	Hypothalamus
0.6367	-0.291901	0.03	0.035	1	Oxld1	Hypothalamus
0.636823	0.449181	0.057	0.043	1	Eml4	Hypothalamus
0.636823	0.449181	0.057	0.043	1	Zfp654	Hypothalamus
0.636823	0.449181	0.057	0.043	1	Mthfsl	Hypothalamus
0.637067	-0.176423	0.043	0.054	1	Tbc1d13	Hypothalamus
0.637529	-0.360848	0.033	0.044	1	E130307A14Rik	Hypothalamus
0.637548	0.298115	0.067	0.054	1	Prdx4	Hypothalamus
0.637616	0.372915	0.077	0.061	1	Prpf39	Hypothalamus
0.637673	-0.189023	0.06	0.066	1	Ppp1r15b	Hypothalamus
0.637937	0.212142	0.087	0.072	1	Tmem134	Hypothalamus
0.638385	-0.259164	0.074	0.087	1	Bphl	Hypothalamus
0.638661	-0.208845	0.033	0.038	1	Fam234a	Hypothalamus
0.638764	0.22863	0.171	0.146	1	Cyb5r3	Hypothalamus
0.638815	0.235755	0.164	0.14	1	Dctn4	Hypothalamus
0.639223	-0.296718	0.07	0.087	1	Gga3	Hypothalamus
0.639224	-0.436951	0.023	0.035	1	Zfp579	Hypothalamus
0.639224	-0.436951	0.023	0.035	1	Hif1an	Hypothalamus
0.639564	0.229351	0.187	0.162	1	Tmed9	Hypothalamus
0.639735	0.231001	0.181	0.156	1	Mrps17	Hypothalamus
0.640503	-0.215952	0.124	0.146	1	Keap1	Hypothalamus
0.640516	0.225131	0.197	0.173	1	Fndc4	Hypothalamus
0.640608	-0.100267	0.127	0.145	1	Trim28	Hypothalamus
0.640611	-0.193497	0.064	0.068	1	Chkb	Hypothalamus
0.640642	-0.161316	0.05	0.055	1	Mtx3	Hypothalamus
0.640885	-0.372821	0.037	0.05	1	Fbxl14	Hypothalamus
0.640885	-0.372821	0.037	0.05	1	Klf16	Hypothalamus
0.641196	0.293062	0.047	0.038	1	Slc35a1	Hypothalamus
0.641196	0.293062	0.047	0.038	1	Nos1ap	Hypothalamus
0.64129	-0.16637	0.171	0.183	1	Rab24	Hypothalamus
0.641595	0.893966	0.017	0.009	1	Ifit2	Hypothalamus
0.641599	0.321076	0.09	0.072	1	Pdcl3	Hypothalamus
0.641839	-0.186407	0.037	0.041	1	Arhgef10	Hypothalamus
0.641931	-0.143687	0.084	0.09	1	Stac2	Hypothalamus
0.642087	0.135521	0.09	0.079	1	Rsl24d1	Hypothalamus
0.642228	0.13444	0.13	0.113	1	Mpv17l	Hypothalamus
0.642236	-0.171187	0.067	0.08	1	Sidt1	Hypothalamus
0.642248	0.188491	0.064	0.052	1	1190005I06Rik	Hypothalamus
0.642679	0.501649	0.047	0.035	1	Fndc10	Hypothalamus
0.643237	-0.398816	0.03	0.043	1	Kptn	Hypothalamus
0.643237	-0.398816	0.03	0.043	1	Orc5	Hypothalamus
0.6433	0.111273	0.184	0.167	1	Ube2j1	Hypothalamus
0.643323	0.321076	0.094	0.076	1	Map3k7	Hypothalamus
0.643353	0.172341	0.08	0.069	1	Grik4	Hypothalamus
0.643567	-0.202896	0.027	0.03	1	Pak6	Hypothalamus
0.643567	-0.202896	0.027	0.03	1	Rnf31	Hypothalamus
0.643567	-0.202896	0.027	0.03	1	Pigf	Hypothalamus
0.643724	0.116985	0.147	0.132	1	Ccndbp1	Hypothalamus
0.643798	-0.315487	0.043	0.055	1	Tsr1	Hypothalamus
0.643858	-0.328426	0.033	0.046	1	Deptor	Hypothalamus
0.643858	-0.328426	0.033	0.046	1	Ruvbl2	Hypothalamus
0.644152	0.329882	0.09	0.072	1	Hccs	Hypothalamus
0.644515	0.224115	0.067	0.055	1	Eloa	Hypothalamus
0.644954	-0.176423	0.124	0.135	1	Pom121	Hypothalamus
0.64499	-0.285358	0.054	0.066	1	Atat1	Hypothalamus
0.645122	-0.135781	0.057	0.061	1	Spata7	Hypothalamus
0.645461	-0.135781	0.027	0.028	1	Nudt14	Hypothalamus
0.645461	-0.135781	0.027	0.028	1	Angptl6	Hypothalamus
0.645498	0.539123	0.04	0.028	1	Bcorl1	Hypothalamus
0.645498	0.539123	0.04	0.028	1	Ehbp1l1	Hypothalamus
0.645559	0.179721	0.047	0.039	1	Dis3l2	Hypothalamus
0.646006	0.226014	0.107	0.09	1	Myl12a	Hypothalamus
0.646007	-0.176423	0.03	0.033	1	Mettl21a	Hypothalamus
0.646007	-0.176423	0.03	0.033	1	Sema5b	Hypothalamus
0.646186	0.339377	0.087	0.071	1	Trmt2a	Hypothalamus
0.646199	-0.167145	0.037	0.046	1	Map3k11	Hypothalamus
0.646199	-0.167145	0.037	0.046	1	Csrnp2	Hypothalamus
0.646438	0.244676	0.154	0.132	1	Adipor1	Hypothalamus
0.646461	-0.115023	0.03	0.031	1	Rita1	Hypothalamus
0.646464	-0.212949	0.04	0.044	1	Rfx7	Hypothalamus
0.646506	-0.38732	0.027	0.036	1	Fgfr1op	Hypothalamus
0.646506	-0.38732	0.027	0.036	1	Sox12	Hypothalamus
0.646506	-0.38732	0.027	0.036	1	Ttc37	Hypothalamus
0.646506	-0.38732	0.027	0.036	1	Unc119b	Hypothalamus
0.646521	0.427648	0.06	0.046	1	Acad8	Hypothalamus
0.646911	-0.124893	0.06	0.065	1	Fbxw8	Hypothalamus
0.646961	0.279256	0.05	0.041	1	Inpp5b	Hypothalamus
0.646961	0.279256	0.05	0.041	1	Lman2l	Hypothalamus
0.646961	0.279256	0.05	0.041	1	Polr1a	Hypothalamus
0.647251	0.864219	0.017	0.009	1	Chrdl1	Hypothalamus
0.647251	0.864219	0.017	0.009	1	C920021L13Rik	Hypothalamus
0.647251	0.864219	0.017	0.009	1	Nhlrc3	Hypothalamus
0.647251	0.864219	0.017	0.009	1	F2r	Hypothalamus
0.647251	0.864219	0.017	0.009	1	A030001D20Rik	Hypothalamus
0.647251	0.864219	0.017	0.009	1	Ltbp1	Hypothalamus
0.647251	0.864219	0.017	0.009	1	Nbeal2	Hypothalamus
0.647251	0.864219	0.017	0.009	1	Bend4	Hypothalamus
0.647251	0.864219	0.017	0.009	1	Kdr	Hypothalamus
0.647251	0.864219	0.017	0.009	1	Gm29170	Hypothalamus
0.647251	0.864219	0.017	0.009	1	Stom	Hypothalamus
0.647251	0.864219	0.017	0.009	1	Tmtc3	Hypothalamus
0.647251	0.864219	0.017	0.009	1	Als2	Hypothalamus
0.647251	0.864219	0.017	0.009	1	Zfp39	Hypothalamus
0.647251	0.864219	0.017	0.009	1	F5	Hypothalamus
0.647251	0.864219	0.017	0.009	1	Mgme1	Hypothalamus
0.647251	0.864219	0.017	0.009	1	Prelid3a	Hypothalamus
0.647251	0.864219	0.017	0.009	1	Wdr5b	Hypothalamus
0.647251	0.864219	0.017	0.009	1	1810024B03Rik	Hypothalamus
0.647251	0.864219	0.017	0.009	1	Il13ra1	Hypothalamus
0.647251	0.864219	0.017	0.009	1	Spin2c	Hypothalamus
0.647251	0.864219	0.017	0.009	1	Cd37	Hypothalamus
0.647251	0.864219	0.017	0.009	1	Prlr	Hypothalamus
0.647251	0.864219	0.017	0.009	1	4833422C13Rik	Hypothalamus
0.647251	0.864219	0.017	0.009	1	Minar1	Hypothalamus
0.647251	0.864219	0.017	0.009	1	Mme	Hypothalamus
0.647251	0.864219	0.017	0.009	1	Gm20342	Hypothalamus
0.647251	0.864219	0.017	0.009	1	3110082J24Rik	Hypothalamus
0.647251	0.864219	0.017	0.009	1	Smtn	Hypothalamus
0.647755	-0.171187	0.194	0.22	1	Erc2	Hypothalamus
0.648344	0.671574	0.027	0.017	1	Fancl	Hypothalamus
0.648344	0.671574	0.027	0.017	1	Mettl18	Hypothalamus
0.648344	0.671574	0.027	0.017	1	Zbtb25	Hypothalamus
0.648344	0.671574	0.027	0.017	1	A330009N23Rik	Hypothalamus
0.648344	0.671574	0.027	0.017	1	Mtm1	Hypothalamus
0.648344	0.671574	0.027	0.017	1	Usp27x	Hypothalamus
0.648344	0.671574	0.027	0.017	1	Bud13	Hypothalamus
0.648344	0.671574	0.027	0.017	1	Iffo2	Hypothalamus
0.648344	0.671574	0.027	0.017	1	Lrrc75b	Hypothalamus
0.648344	0.671574	0.027	0.017	1	Htr7	Hypothalamus
0.648344	0.671574	0.027	0.017	1	C1ql1	Hypothalamus
0.648344	0.671574	0.027	0.017	1	Ctns	Hypothalamus
0.648344	0.671574	0.027	0.017	1	Sept1	Hypothalamus
0.648391	0.166046	0.087	0.076	1	Gyg	Hypothalamus
0.648414	-0.280171	0.057	0.072	1	Rufy1	Hypothalamus
0.648429	0.349646	0.027	0.02	1	D130017N08Rik	Hypothalamus
0.648429	0.349646	0.027	0.02	1	Il16	Hypothalamus
0.648429	0.349646	0.027	0.02	1	Mettl4	Hypothalamus
0.649286	-0.135781	0.037	0.039	1	Pfkfb3	Hypothalamus
0.649321	0.193526	0.221	0.197	1	Cfl2	Hypothalamus
0.64979	-0.106034	0.067	0.071	1	Eml5	Hypothalamus
0.649924	0.291431	0.097	0.079	1	Clk4	Hypothalamus
0.649993	-0.11984	0.04	0.041	1	Mbtps2	Hypothalamus
0.650438	-0.223729	0.077	0.087	1	Btbd6	Hypothalamus
0.650467	-0.498351	0.013	0.022	1	Tedc2	Hypothalamus
0.650467	-0.498351	0.013	0.022	1	Ddx51	Hypothalamus
0.650467	-0.498351	0.013	0.022	1	Zfp809	Hypothalamus
0.650467	-0.498351	0.013	0.022	1	Nup210	Hypothalamus
0.650467	-0.498351	0.013	0.022	1	Dhx34	Hypothalamus
0.650467	-0.498351	0.013	0.022	1	Taf1c	Hypothalamus
0.650467	-0.498351	0.013	0.022	1	Sox21	Hypothalamus
0.650467	-0.498351	0.013	0.022	1	Zkscan5	Hypothalamus
0.650467	-0.498351	0.013	0.022	1	Astn2	Hypothalamus
0.650467	-0.498351	0.013	0.022	1	Zkscan14	Hypothalamus
0.650467	-0.498351	0.013	0.022	1	Ovca2	Hypothalamus
0.650764	-0.358174	0.054	0.068	1	Myrf	Hypothalamus
0.650939	-0.111328	0.054	0.057	1	Plxnd1	Hypothalamus
0.651197	-0.353961	0.017	0.025	1	Utp25	Hypothalamus
0.651681	-0.302431	0.064	0.08	1	Ccnt1	Hypothalamus
0.651822	0.267183	0.054	0.044	1	H2-T22	Hypothalamus
0.651822	0.267183	0.054	0.044	1	E2f4	Hypothalamus
0.651822	0.267183	0.054	0.044	1	Mcmbp	Hypothalamus
0.651847	0.160612	0.087	0.083	1	Ric8b	Hypothalamus
0.651916	-0.101016	0.057	0.06	1	Cenpv	Hypothalamus
0.652206	-0.427962	0.02	0.028	1	Parp11	Hypothalamus
0.652206	-0.427962	0.02	0.028	1	Spg11	Hypothalamus
0.652206	-0.427962	0.02	0.028	1	4930503L19Rik	Hypothalamus
0.653155	0.639152	0.03	0.02	1	Efl1	Hypothalamus
0.653699	-0.10453	0.321	0.331	1	Hnrnpdl	Hypothalamus
0.654114	0.524732	0.1	0.082	1	Nek9	Hypothalamus
0.654175	0.316093	0.1	0.082	1	Pepd	Hypothalamus
0.654339	-0.163932	0.087	0.094	1	Idh1	Hypothalamus
0.654711	-0.10336	0.348	0.357	1	Uqcrc2	Hypothalamus
0.654838	-0.109786	0.077	0.08	1	Sgpp1	Hypothalamus
0.655045	0.408539	0.064	0.049	1	Phrf1	Hypothalamus
0.655943	0.256536	0.057	0.047	1	Frmd5	Hypothalamus
0.656607	-0.161316	0.047	0.057	1	Jag2	Hypothalamus
0.656901	0.264948	0.13	0.112	1	Emc8	Hypothalamus
0.657066	-0.129707	0.094	0.11	1	Rasd2	Hypothalamus
0.657422	0.226014	0.117	0.099	1	Aida	Hypothalamus
0.658323	0.225317	0.174	0.154	1	Nr1d2	Hypothalamus
0.658951	-0.291901	0.047	0.058	1	Cc2d1a	Hypothalamus
0.659449	0.247076	0.06	0.05	1	Faap20	Hypothalamus
0.659449	0.247076	0.06	0.05	1	Hsf2	Hypothalamus
0.659603	-0.243094	0.11	0.131	1	Slc25a51	Hypothalamus
0.659802	-0.257343	0.04	0.044	1	Abca7	Hypothalamus
0.659848	0.108306	0.194	0.175	1	Uba3	Hypothalamus
0.660913	-0.223729	0.074	0.082	1	Msrb1	Hypothalamus
0.660962	1.08661	0.01	0.005	1	Uba7	Hypothalamus
0.660962	1.08661	0.01	0.005	1	Abcb4	Hypothalamus
0.660962	1.08661	0.01	0.005	1	Fhdc1	Hypothalamus
0.660962	1.08661	0.01	0.005	1	Plekhg2	Hypothalamus
0.660962	1.08661	0.01	0.005	1	Emp3	Hypothalamus
0.660962	1.08661	0.01	0.005	1	Htr1b	Hypothalamus
0.660962	1.08661	0.01	0.005	1	Neu4	Hypothalamus
0.660962	1.08661	0.01	0.005	1	4933404O12Rik	Hypothalamus
0.660962	1.08661	0.01	0.005	1	Arsk	Hypothalamus
0.660962	1.08661	0.01	0.005	1	Gabrb2	Hypothalamus
0.660962	1.08661	0.01	0.005	1	Zic3	Hypothalamus
0.660962	1.08661	0.01	0.005	1	Acsf2	Hypothalamus
0.660962	1.08661	0.01	0.005	1	Gdf10	Hypothalamus
0.660962	1.08661	0.01	0.005	1	Cyp2j12	Hypothalamus
0.660962	1.08661	0.01	0.005	1	Slc27a2	Hypothalamus
0.660962	1.08661	0.01	0.005	1	Ret	Hypothalamus
0.660962	1.08661	0.01	0.005	1	Atp10a	Hypothalamus
0.660962	1.08661	0.01	0.005	1	Ttpa	Hypothalamus
0.660962	1.08661	0.01	0.005	1	Spint1	Hypothalamus
0.660962	1.08661	0.01	0.005	1	Pik3cg	Hypothalamus
0.660962	1.08661	0.01	0.005	1	Cep41	Hypothalamus
0.660962	1.08661	0.01	0.005	1	Pou3f4	Hypothalamus
0.661153	0.321076	0.03	0.024	1	H2-DMa	Hypothalamus
0.661153	0.321076	0.03	0.024	1	Dlx6os1	Hypothalamus
0.661235	0.501649	0.043	0.031	1	Furin	Hypothalamus
0.661485	0.391466	0.06	0.049	1	Them4	Hypothalamus
0.661602	-0.102423	0.14	0.139	1	Phldb1	Hypothalamus
0.661788	-0.261312	0.027	0.036	1	Rnf180	Hypothalamus
0.662024	-0.436951	0.023	0.031	1	Rcor1	Hypothalamus
0.662061	-0.118858	0.147	0.154	1	Asna1	Hypothalamus
0.662072	0.132415	0.09	0.09	1	Grasp	Hypothalamus
0.662077	0.362246	0.07	0.055	1	Itprid2	Hypothalamus
0.662302	0.212142	0.104	0.087	1	Spon1	Hypothalamus
0.662793	0.125782	0.171	0.153	1	Fndc5	Hypothalamus
0.662962	-0.193497	0.157	0.178	1	Sms	Hypothalamus
0.663422	0.33815	0.074	0.061	1	Tssc4	Hypothalamus
0.663684	-0.235317	0.077	0.094	1	Tex2	Hypothalamus
0.664271	0.105976	0.211	0.191	1	Azin1	Hypothalamus
0.664802	-0.122842	0.05	0.049	1	Pex16	Hypothalamus
0.665042	-0.160401	0.224	0.246	1	B4galt6	Hypothalamus
0.665735	0.10737	0.104	0.09	1	Aldh5a1	Hypothalamus
0.66656	-0.197842	0.117	0.129	1	Diras1	Hypothalamus
0.666573	0.195136	0.194	0.17	1	Gpc1	Hypothalamus
0.666856	0.166046	0.164	0.143	1	Akt1	Hypothalamus
0.666992	-0.227497	0.11	0.128	1	Mark3	Hypothalamus
0.667175	0.224115	0.07	0.06	1	Tsr3	Hypothalamus
0.667175	0.224115	0.07	0.06	1	Mtf1	Hypothalamus
0.667627	-0.342232	0.04	0.054	1	Slc9a3r2	Hypothalamus
0.667832	-0.228591	0.127	0.146	1	Mrpl15	Hypothalamus
0.667932	-0.346348	0.03	0.039	1	Tysnd1	Hypothalamus
0.667932	-0.346348	0.03	0.039	1	Tdrp	Hypothalamus
0.668211	-0.139457	0.157	0.165	1	Nrbp2	Hypothalamus
0.668291	-0.263886	0.06	0.076	1	Adcy3	Hypothalamus
0.668291	-0.263886	0.06	0.076	1	Abtb1	Hypothalamus
0.668292	0.449181	0.02	0.019	1	Acta2	Hypothalamus
0.668427	0.154783	0.191	0.169	1	Slc8a2	Hypothalamus
0.668638	-0.223729	0.077	0.088	1	Rbm33	Hypothalamus
0.668641	0.349646	0.074	0.058	1	C1galt1c1	Hypothalamus
0.668641	0.349646	0.074	0.058	1	Cxxc1	Hypothalamus
0.66872	0.182189	0.117	0.101	1	Tmem14a	Hypothalamus
0.668796	0.584111	0.033	0.024	1	Rfx5	Hypothalamus
0.668809	0.408539	0.06	0.047	1	Pusl1	Hypothalamus
0.668816	-0.498351	0.017	0.024	1	Cited1	Hypothalamus
0.668926	0.274238	0.12	0.101	1	Gnl3	Hypothalamus
0.669015	0.219878	0.05	0.041	1	Daxx	Hypothalamus
0.669951	-0.142871	0.084	0.098	1	Ubl4a	Hypothalamus
0.670207	-0.154397	0.1	0.107	1	Znhit3	Hypothalamus
0.670608	-0.254426	0.09	0.109	1	Mrps11	Hypothalamus
0.670846	-0.287784	0.077	0.094	1	Psmd5	Hypothalamus
0.670915	0.298115	0.033	0.027	1	Snip1	Hypothalamus
0.671016	-0.185194	0.124	0.135	1	Arfgap1	Hypothalamus
0.671648	-0.427962	0.02	0.03	1	Plk3	Hypothalamus
0.671648	-0.427962	0.02	0.03	1	Acot8	Hypothalamus
0.671648	-0.427962	0.02	0.03	1	Zfp287	Hypothalamus
0.67182	-0.257343	0.077	0.094	1	Man1b1	Hypothalamus
0.672361	0.220628	0.181	0.157	1	Dnajb14	Hypothalamus
0.672384	-0.328426	0.023	0.033	1	March1	Hypothalamus
0.672464	-0.129707	0.104	0.109	1	Usp15	Hypothalamus
0.673089	0.391466	0.064	0.05	1	Ess2	Hypothalamus
0.673382	-0.139778	0.268	0.287	1	Camk2n2	Hypothalamus
0.67345	-0.311938	0.064	0.079	1	Plekha6	Hypothalamus
0.67365	-0.114086	0.197	0.206	1	Miat	Hypothalamus
0.673771	-0.152176	0.074	0.087	1	Prpf40b	Hypothalamus
0.673979	0.197642	0.087	0.076	1	Rbfa	Hypothalamus
0.674233	-0.360848	0.033	0.046	1	Zfx	Hypothalamus
0.674499	0.46994	0.047	0.035	1	Rnf128	Hypothalamus
0.674499	0.46994	0.047	0.035	1	Sfi1	Hypothalamus
0.674499	0.46994	0.047	0.035	1	Mto1	Hypothalamus
0.674499	0.46994	0.047	0.035	1	Rnf215	Hypothalamus
0.67483	-0.300412	0.037	0.049	1	Hdac7	Hypothalamus
0.67483	-0.300412	0.037	0.049	1	Ydjc	Hypothalamus
0.674993	0.601184	0.03	0.02	1	Pqlc2	Hypothalamus
0.674993	0.601184	0.03	0.02	1	Pcdhb17	Hypothalamus
0.674993	0.601184	0.03	0.02	1	Pex12	Hypothalamus
0.674993	0.601184	0.03	0.02	1	Tfeb	Hypothalamus
0.674993	0.601184	0.03	0.02	1	Slc35b3	Hypothalamus
0.674993	0.601184	0.03	0.02	1	Mettl17	Hypothalamus
0.674993	0.601184	0.03	0.02	1	3110056K07Rik	Hypothalamus
0.674993	0.601184	0.03	0.02	1	Avp	Hypothalamus
0.674993	0.601184	0.03	0.02	1	A730063M14Rik	Hypothalamus
0.674993	0.601184	0.03	0.02	1	Nkd1	Hypothalamus
0.675141	0.362246	0.074	0.058	1	Plgrkt	Hypothalamus
0.675298	0.221541	0.164	0.142	1	Wdr26	Hypothalamus
0.675732	-0.154397	0.067	0.068	1	Slc7a8	Hypothalamus
0.675828	0.331724	0.09	0.074	1	Creg2	Hypothalamus
0.676225	-0.498351	0.01	0.017	1	Armc7	Hypothalamus
0.676225	-0.498351	0.01	0.017	1	Foxred2	Hypothalamus
0.676225	-0.498351	0.01	0.017	1	Invs	Hypothalamus
0.676225	-0.498351	0.01	0.017	1	Klhl25	Hypothalamus
0.676225	-0.498351	0.01	0.017	1	Armc2	Hypothalamus
0.676225	-0.498351	0.01	0.017	1	Atxn7l2	Hypothalamus
0.676225	-0.498351	0.01	0.017	1	Rxfp1	Hypothalamus
0.676225	-0.498351	0.01	0.017	1	Filip1	Hypothalamus
0.676225	-0.498351	0.01	0.017	1	A330076H08Rik	Hypothalamus
0.676225	-0.498351	0.01	0.017	1	Ttc26	Hypothalamus
0.676225	-0.498351	0.01	0.017	1	Prorp	Hypothalamus
0.676225	-0.498351	0.01	0.017	1	Stard9	Hypothalamus
0.676225	-0.498351	0.01	0.017	1	Usp49	Hypothalamus
0.676365	0.30234	0.1	0.085	1	Tmed3	Hypothalamus
0.676401	0.290145	0.057	0.046	1	Bdp1	Hypothalamus
0.676495	0.230347	0.164	0.142	1	Por	Hypothalamus
0.676716	0.300015	0.114	0.096	1	Coprs	Hypothalamus
0.676717	0.349646	0.017	0.013	1	2900040C04Rik	Hypothalamus
0.676721	-0.38732	0.027	0.038	1	Coa7	Hypothalamus
0.676721	-0.38732	0.027	0.038	1	Sema4g	Hypothalamus
0.676721	-0.38732	0.027	0.038	1	Zc3h8	Hypothalamus
0.676754	0.376118	0.067	0.054	1	Slc35e1	Hypothalamus
0.677007	0.230347	0.167	0.145	1	Psmb10	Hypothalamus
0.677433	-0.111935	0.181	0.187	1	Dync1i1	Hypothalamus
0.677755	0.35963	0.084	0.068	1	Bsdc1	Hypothalamus
0.677959	-0.372821	0.023	0.031	1	Dhx8	Hypothalamus
0.677959	-0.372821	0.023	0.031	1	Esam	Hypothalamus
0.677959	-0.372821	0.023	0.031	1	Ddx20	Hypothalamus
0.677959	-0.372821	0.023	0.031	1	Ccdc93	Hypothalamus
0.678572	0.279256	0.037	0.03	1	Lama2	Hypothalamus
0.678572	0.279256	0.037	0.03	1	Gmeb1	Hypothalamus
0.679654	0.327619	0.08	0.065	1	Uvrag	Hypothalamus
0.679777	-0.129707	0.107	0.113	1	Scai	Hypothalamus
0.679886	0.186147	0.174	0.153	1	Xpr1	Hypothalamus
0.680114	0.349646	0.077	0.061	1	Zfand2a	Hypothalamus
0.680123	0.222266	0.117	0.099	1	Alas1	Hypothalamus
0.680222	0.212142	0.197	0.175	1	Smim26	Hypothalamus
0.680313	-0.305706	0.05	0.065	1	Gatd1	Hypothalamus
0.680629	-0.235317	0.064	0.076	1	Wdr74	Hypothalamus
0.680897	0.539123	0.037	0.027	1	Iqcc	Hypothalamus
0.680897	0.539123	0.037	0.027	1	Frmd4b	Hypothalamus
0.681934	-0.498351	0.01	0.016	1	Col16a1	Hypothalamus
0.682386	-0.227497	0.104	0.123	1	Fam76a	Hypothalamus
0.684526	-0.115023	0.094	0.098	1	Gnl2	Hypothalamus
0.684555	-0.415889	0.017	0.024	1	Dpagt1	Hypothalamus
0.684555	-0.415889	0.017	0.024	1	Folr1	Hypothalamus
0.684555	-0.415889	0.017	0.024	1	Grik1	Hypothalamus
0.684555	-0.415889	0.017	0.024	1	Myh7	Hypothalamus
0.684555	-0.415889	0.017	0.024	1	Relt	Hypothalamus
0.684678	0.263489	0.04	0.033	1	Enpp6	Hypothalamus
0.684678	0.263489	0.04	0.033	1	Prdm4	Hypothalamus
0.684678	0.263489	0.04	0.033	1	Nbeal1	Hypothalamus
0.684678	0.263489	0.04	0.033	1	Kin	Hypothalamus
0.684678	0.263489	0.04	0.033	1	Akap17b	Hypothalamus
0.684678	0.263489	0.04	0.033	1	Tpcn1	Hypothalamus
0.685091	0.317937	0.08	0.065	1	Kifc3	Hypothalamus
0.685091	0.33815	0.08	0.065	1	Uck1	Hypothalamus
0.685456	0.16723	0.124	0.107	1	Nefh	Hypothalamus
0.685653	0.398555	0.054	0.041	1	6030458C11Rik	Hypothalamus
0.685782	0.442755	0.05	0.038	1	Tarbp2	Hypothalamus
0.685782	0.442755	0.05	0.038	1	Abhd14b	Hypothalamus
0.68613	0.165467	0.258	0.231	1	Stx12	Hypothalamus
0.686421	0.11007	0.094	0.083	1	2410004B18Rik	Hypothalamus
0.686421	0.11007	0.094	0.083	1	Zfp612	Hypothalamus
0.686577	0.256536	0.13	0.112	1	Armcx2	Hypothalamus
0.686988	0.321076	0.09	0.074	1	Rnf169	Hypothalamus
0.687189	-0.275959	0.043	0.054	1	Aifm1	Hypothalamus
0.687189	-0.275959	0.043	0.054	1	Mlycd	Hypothalamus
0.687351	-0.135781	0.043	0.052	1	Qsox1	Hypothalamus
0.687457	-0.141195	0.104	0.121	1	Stim1	Hypothalamus
0.687979	0.127253	0.207	0.186	1	Kpnb1	Hypothalamus
0.688123	0.141059	0.084	0.074	1	Seh1l	Hypothalamus
0.688356	0.316093	0.1	0.083	1	Slc1a4	Hypothalamus
0.689092	-0.20027	0.077	0.087	1	Syndig1	Hypothalamus
0.689265	-0.127514	0.207	0.217	1	Cdc42se2	Hypothalamus
0.689608	0.25011	0.043	0.036	1	Nufip1	Hypothalamus
0.689608	0.25011	0.043	0.036	1	Uba6	Hypothalamus
0.689847	0.22863	0.097	0.082	1	Plbd2	Hypothalamus
0.689936	-0.135781	0.054	0.063	1	Tsc1	Hypothalamus
0.690453	0.501649	0.04	0.03	1	Zfp758	Hypothalamus
0.690453	0.501649	0.04	0.03	1	Abcb1a	Hypothalamus
0.690453	0.501649	0.04	0.03	1	Cgref1	Hypothalamus
0.690453	0.501649	0.04	0.03	1	Tctn2	Hypothalamus
0.690634	-0.221511	0.067	0.079	1	Atad3a	Hypothalamus
0.69109	0.269475	0.114	0.098	1	Gtpbp4	Hypothalamus
0.691368	0.368382	0.087	0.071	1	Gkap1	Hypothalamus
0.692001	0.321076	0.087	0.071	1	Cygb	Hypothalamus
0.692002	-0.182324	0.171	0.192	1	Cnih1	Hypothalamus
0.692265	0.273697	0.11	0.094	1	Sptb	Hypothalamus
0.692664	-0.190229	0.08	0.09	1	Arl4a	Hypothalamus
0.69271	0.291431	0.1	0.085	1	Lsm8	Hypothalamus
0.692716	0.28691	0.08	0.069	1	Snapc1	Hypothalamus
0.693263	-0.112698	0.074	0.085	1	Trmt1	Hypothalamus
0.693415	0.199822	0.154	0.134	1	Tpd52l2	Hypothalamus
0.693918	0.263489	0.077	0.063	1	Pik3ip1	Hypothalamus
0.694065	0.724041	0.02	0.013	1	Ptrh1	Hypothalamus
0.694065	0.724041	0.02	0.013	1	Ttc21b	Hypothalamus
0.694065	0.724041	0.02	0.013	1	AW011738	Hypothalamus
0.694065	0.724041	0.02	0.013	1	Agmo	Hypothalamus
0.694065	0.724041	0.02	0.013	1	Gm5148	Hypothalamus
0.694065	0.724041	0.02	0.013	1	Pecr	Hypothalamus
0.694065	0.724041	0.02	0.013	1	Ccdc120	Hypothalamus
0.694065	0.724041	0.02	0.013	1	Mycl	Hypothalamus
0.694065	0.724041	0.02	0.013	1	Zfp420	Hypothalamus
0.694065	0.724041	0.02	0.013	1	Akap10	Hypothalamus
0.694065	0.724041	0.02	0.013	1	Sag	Hypothalamus
0.694065	0.724041	0.02	0.013	1	Otx2	Hypothalamus
0.694065	0.724041	0.02	0.013	1	Slc13a4	Hypothalamus
0.694065	0.724041	0.02	0.013	1	Ccne2	Hypothalamus
0.694065	0.724041	0.02	0.013	1	Dpyd	Hypothalamus
0.694065	0.724041	0.02	0.013	1	Gstt2	Hypothalamus
0.694065	0.724041	0.02	0.013	1	Pigv	Hypothalamus
0.694065	0.724041	0.02	0.013	1	Nudt17	Hypothalamus
0.694065	0.724041	0.02	0.013	1	Rasa4	Hypothalamus
0.694065	0.724041	0.02	0.013	1	Wrn	Hypothalamus
0.694065	0.724041	0.02	0.013	1	Ammecr1l	Hypothalamus
0.694065	0.724041	0.02	0.013	1	Asic4	Hypothalamus
0.694065	0.724041	0.02	0.013	1	Gm20712	Hypothalamus
0.694065	0.724041	0.02	0.013	1	Irf5	Hypothalamus
0.694065	0.724041	0.02	0.013	1	Snhg18	Hypothalamus
0.694065	0.724041	0.02	0.013	1	Tmem265	Hypothalamus
0.694065	0.724041	0.02	0.013	1	Enkur	Hypothalamus
0.694065	0.724041	0.02	0.013	1	Pigb	Hypothalamus
0.694065	0.724041	0.02	0.013	1	Sprtn	Hypothalamus
0.694065	0.724041	0.02	0.013	1	Tep1	Hypothalamus
0.694065	0.724041	0.02	0.013	1	Cfap126	Hypothalamus
0.694065	0.724041	0.02	0.013	1	Slc22a8	Hypothalamus
0.694065	0.724041	0.02	0.013	1	1700048O20Rik	Hypothalamus
0.694719	0.314022	0.07	0.06	1	Kantr	Hypothalamus
0.69476	-0.202896	0.08	0.09	1	Ezh1	Hypothalamus
0.694882	0.219878	0.1	0.085	1	Cep170	Hypothalamus
0.695015	-0.257343	0.077	0.091	1	Hmg20a	Hypothalamus
0.695049	0.131005	0.348	0.32	1	Smim10l1	Hypothalamus
0.695104	-0.12687	0.298	0.318	1	Cdk5r1	Hypothalamus
0.695264	0.219878	0.104	0.088	1	Ipo11	Hypothalamus
0.695454	0.419186	0.054	0.041	1	Eva1a	Hypothalamus
0.695454	0.419186	0.054	0.041	1	Prr14l	Hypothalamus
0.695454	0.419186	0.054	0.041	1	Sptlc1	Hypothalamus
0.695454	0.419186	0.054	0.041	1	Cdk18	Hypothalamus
0.695521	0.309004	0.02	0.016	1	Cpt2	Hypothalamus
0.695521	0.309004	0.02	0.016	1	1700023F06Rik	Hypothalamus
0.695607	-0.172776	0.1	0.11	1	Sema6b	Hypothalamus
0.695862	0.546043	0.033	0.024	1	Serhl	Hypothalamus
0.695862	0.546043	0.033	0.024	1	Ccdc61	Hypothalamus
0.695862	0.546043	0.033	0.024	1	Tyk2	Hypothalamus
0.695934	-0.180869	0.084	0.093	1	Vps11	Hypothalamus
0.696017	0.349646	0.06	0.05	1	Prdm2	Hypothalamus
0.69608	-0.176423	0.104	0.121	1	Tbc1d10b	Hypothalamus
0.69655	-0.172123	0.157	0.18	1	Mea1	Hypothalamus
0.696625	-0.498351	0.007	0.013	1	Tmem204	Hypothalamus
0.696625	-0.498351	0.007	0.013	1	Col8a1	Hypothalamus
0.696625	-0.498351	0.007	0.013	1	Plxna3	Hypothalamus
0.696625	-0.498351	0.007	0.013	1	Ammecr1	Hypothalamus
0.696625	-0.498351	0.007	0.013	1	Zscan29	Hypothalamus
0.696625	-0.498351	0.007	0.013	1	Dcdc2b	Hypothalamus
0.696625	-0.498351	0.007	0.013	1	Bmper	Hypothalamus
0.696625	-0.498351	0.007	0.013	1	Hps6	Hypothalamus
0.696625	-0.498351	0.007	0.013	1	Man2b2	Hypothalamus
0.696625	-0.498351	0.007	0.013	1	Alpl	Hypothalamus
0.696625	-0.498351	0.007	0.013	1	Gm16973	Hypothalamus
0.696625	-0.498351	0.007	0.013	1	Celrr	Hypothalamus
0.696625	-0.498351	0.007	0.013	1	Faap100	Hypothalamus
0.696625	-0.498351	0.007	0.013	1	Rhov	Hypothalamus
0.696625	-0.498351	0.007	0.013	1	Ddx31	Hypothalamus
0.696625	-0.498351	0.007	0.013	1	Gm21781	Hypothalamus
0.696625	-0.498351	0.007	0.013	1	Kank2	Hypothalamus
0.696625	-0.498351	0.007	0.013	1	Mipol1	Hypothalamus
0.696625	-0.498351	0.007	0.013	1	Zbtb39	Hypothalamus
0.696625	-0.498351	0.007	0.013	1	Hic2	Hypothalamus
0.696625	-0.498351	0.007	0.013	1	Kank4	Hypothalamus
0.696625	-0.498351	0.007	0.013	1	Poglut2	Hypothalamus
0.696999	0.169073	0.281	0.261	1	Micu3	Hypothalamus
0.697132	-0.298053	0.054	0.068	1	Esyt2	Hypothalamus
0.697248	-0.178361	0.174	0.195	1	Rtf1	Hypothalamus
0.697426	-0.282623	0.07	0.085	1	Paf1	Hypothalamus
0.698121	0.46994	0.043	0.033	1	Cntnap4	Hypothalamus
0.698136	-0.102423	0.201	0.222	1	Slc25a22	Hypothalamus
0.698507	-0.245232	0.087	0.104	1	Elp1	Hypothalamus
0.698803	-0.328426	0.027	0.035	1	Pnoc	Hypothalamus
0.69886	0.101111	0.281	0.257	1	Zmynd11	Hypothalamus
0.699094	-0.275959	0.064	0.079	1	Galt	Hypothalamus
0.699501	0.267183	0.104	0.087	1	Srsf4	Hypothalamus
0.699628	0.219878	0.054	0.046	1	Lrsam1	Hypothalamus
0.699628	0.219878	0.054	0.046	1	Pqlc1	Hypothalamus
0.69995	-0.11984	0.037	0.044	1	Crocc	Hypothalamus
0.69995	-0.11984	0.037	0.044	1	Fance	Hypothalamus
0.69995	-0.11984	0.037	0.044	1	Atg14	Hypothalamus
0.700312	-0.285358	0.054	0.068	1	Mrpl39	Hypothalamus
0.700875	0.279256	0.097	0.08	1	Caml	Hypothalamus
0.701447	0.208602	0.194	0.178	1	Rab12	Hypothalamus
0.701655	-0.328426	0.037	0.049	1	Tmem98	Hypothalamus
0.701702	-0.282623	0.037	0.046	1	Wdr19	Hypothalamus
0.70186	0.212142	0.057	0.049	1	Rev1	Hypothalamus
0.70186	0.212142	0.057	0.049	1	Ankrd24	Hypothalamus
0.70186	0.212142	0.057	0.049	1	Gigyf1	Hypothalamus
0.702078	0.149805	0.107	0.094	1	Asb8	Hypothalamus
0.702146	-0.21173	0.107	0.126	1	Trim3	Hypothalamus
0.702754	0.217856	0.127	0.115	1	Tmem184c	Hypothalamus
0.702882	-0.261312	0.064	0.079	1	Pard6a	Hypothalamus
0.702984	-0.22005	0.057	0.065	1	Rnf121	Hypothalamus
0.703628	-0.245964	0.08	0.096	1	Borcs5	Hypothalamus
0.703695	0.205256	0.06	0.052	1	Zfp821	Hypothalamus
0.704001	-0.130746	0.311	0.339	1	Prrc2b	Hypothalamus
0.704349	0.442755	0.047	0.036	1	Gabrg1	Hypothalamus
0.704349	0.442755	0.047	0.036	1	Lactb2	Hypothalamus
0.704628	0.256536	0.084	0.069	1	Ubap1	Hypothalamus
0.7047	0.179721	0.074	0.063	1	Tgs1	Hypothalamus
0.704701	0.16256	0.12	0.106	1	Exoc4	Hypothalamus
0.705159	0.279256	0.107	0.09	1	Shoc2	Hypothalamus
0.705167	-0.171701	0.151	0.165	1	Wbp11	Hypothalamus
0.705191	-0.415889	0.017	0.025	1	Dusp16	Hypothalamus
0.705191	-0.415889	0.017	0.025	1	Kdm3b	Hypothalamus
0.705191	-0.415889	0.017	0.025	1	Slc19a2	Hypothalamus
0.705191	-0.415889	0.017	0.025	1	Zbed5	Hypothalamus
0.705191	-0.415889	0.017	0.025	1	Mettl3	Hypothalamus
0.705191	-0.415889	0.017	0.025	1	D130043K22Rik	Hypothalamus
0.705198	0.199086	0.064	0.055	1	Myg1	Hypothalamus
0.705198	0.199086	0.064	0.055	1	Mtmr12	Hypothalamus
0.706055	0.391466	0.06	0.047	1	Bend5	Hypothalamus
0.706418	0.193526	0.067	0.058	1	Ssh2	Hypothalamus
0.706722	0.147076	0.338	0.315	1	Selenot	Hypothalamus
0.707396	0.188491	0.07	0.061	1	Tmem192	Hypothalamus
0.707396	0.188491	0.07	0.061	1	Armc6	Hypothalamus
0.707656	-0.131142	0.241	0.266	1	Hectd4	Hypothalamus
0.70771	0.193526	0.04	0.033	1	Bcor	Hypothalamus
0.708067	0.279256	0.023	0.019	1	Kctd16	Hypothalamus
0.708067	0.279256	0.023	0.019	1	Fras1	Hypothalamus
0.708067	0.279256	0.023	0.019	1	BC017158	Hypothalamus
0.708067	0.279256	0.023	0.019	1	Casp3	Hypothalamus
0.708067	0.279256	0.023	0.019	1	Chml	Hypothalamus
0.708067	0.279256	0.023	0.019	1	Pcdhb20	Hypothalamus
0.708652	-0.189023	0.114	0.128	1	Zbtb38	Hypothalamus
0.708918	-0.15575	0.117	0.135	1	Pdzd4	Hypothalamus
0.708944	-0.346348	0.03	0.041	1	Zfp346	Hypothalamus
0.708944	-0.346348	0.03	0.041	1	Peli3	Hypothalamus
0.709302	-0.173625	0.124	0.143	1	Tmem178	Hypothalamus
0.709635	0.163232	0.094	0.083	1	Ifrd1	Hypothalamus
0.709674	0.183908	0.144	0.126	1	Mtrex	Hypothalamus
0.709699	-0.10001	0.268	0.293	1	Cd47	Hypothalamus
0.710051	-0.353961	0.02	0.027	1	Nrarp	Hypothalamus
0.710051	-0.353961	0.02	0.027	1	Efna5	Hypothalamus
0.710051	-0.353961	0.02	0.027	1	Nsun5	Hypothalamus
0.710711	0.263489	0.114	0.096	1	Gosr2	Hypothalamus
0.711035	0.380342	0.06	0.047	1	Tor1b	Hypothalamus
0.711035	0.380342	0.06	0.047	1	Armt1	Hypothalamus
0.711227	0.190948	0.127	0.117	1	Maged2	Hypothalamus
0.711308	0.376118	0.064	0.05	1	Tvp23b	Hypothalamus
0.711465	-0.235317	0.05	0.06	1	Tmem237	Hypothalamus
0.711536	-0.181878	0.067	0.074	1	Mgat1	Hypothalamus
0.711649	-0.372821	0.023	0.033	1	Ldlrad4	Hypothalamus
0.711649	-0.372821	0.023	0.033	1	Zfp513	Hypothalamus
0.711649	-0.372821	0.023	0.033	1	Zbtb7b	Hypothalamus
0.711877	-0.106034	0.084	0.087	1	Mfsd5	Hypothalamus
0.711963	0.33815	0.074	0.06	1	Trp53bp2	Hypothalamus
0.7124	-0.150428	0.087	0.094	1	Fam160a2	Hypothalamus
0.712561	0.501649	0.037	0.027	1	1300002E11Rik	Hypothalamus
0.712561	0.501649	0.037	0.027	1	Mplkip	Hypothalamus
0.712561	0.501649	0.037	0.027	1	Ackr3	Hypothalamus
0.712561	0.501649	0.037	0.027	1	Blzf1	Hypothalamus
0.712561	0.501649	0.037	0.027	1	Traip	Hypothalamus
0.712881	0.434534	0.04	0.03	1	Nup205	Hypothalamus
0.713665	0.398555	0.054	0.043	1	Wdr60	Hypothalamus
0.713665	0.398555	0.054	0.043	1	Hrk	Hypothalamus
0.713665	0.398555	0.054	0.043	1	Kif22	Hypothalamus
0.714061	0.177377	0.227	0.208	1	Timm23	Hypothalamus
0.714116	-0.252191	0.05	0.063	1	Isy1	Hypothalamus
0.714116	-0.252191	0.05	0.063	1	Dram2	Hypothalamus
0.714202	-0.261312	0.067	0.082	1	Fbll1	Hypothalamus
0.714279	-0.142871	0.09	0.098	1	Sun1	Hypothalamus
0.714319	0.30234	0.054	0.043	1	Alg14	Hypothalamus
0.714536	-0.280171	0.057	0.071	1	Pias4	Hypothalamus
0.714732	0.244152	0.087	0.077	1	B230209E15Rik	Hypothalamus
0.715641	0.206905	0.151	0.131	1	Fnip1	Hypothalamus
0.715665	-0.26887	0.097	0.113	1	Golga2	Hypothalamus
0.715693	0.204448	0.154	0.134	1	4933434E20Rik	Hypothalamus
0.715746	-0.114376	0.271	0.288	1	Idh3g	Hypothalamus
0.715978	-0.291901	0.03	0.038	1	Smyd4	Hypothalamus
0.716555	-0.193497	0.137	0.157	1	Gorasp2	Hypothalamus
0.716696	0.336589	0.067	0.054	1	Sirt7	Hypothalamus
0.716789	-0.108036	0.12	0.137	1	Zfp644	Hypothalamus
0.716909	0.256536	0.027	0.022	1	Rnaseh1	Hypothalamus
0.716909	0.256536	0.027	0.022	1	Apba3	Hypothalamus
0.716909	0.256536	0.027	0.022	1	Zfp780b	Hypothalamus
0.716909	0.256536	0.027	0.022	1	Cthrc1	Hypothalamus
0.716909	0.256536	0.027	0.022	1	Pms2	Hypothalamus
0.716909	0.256536	0.027	0.022	1	Xpnpep3	Hypothalamus
0.716909	0.256536	0.027	0.022	1	Tyw1	Hypothalamus
0.717092	-0.261312	0.067	0.082	1	Sec16a	Hypothalamus
0.717205	0.123137	0.06	0.054	1	Rbbp5	Hypothalamus
0.717216	-0.101016	0.11	0.115	1	Srsf10	Hypothalamus
0.717381	-0.174153	0.161	0.181	1	Ppp6r1	Hypothalamus
0.717535	-0.129118	0.097	0.104	1	Wdr12	Hypothalamus
0.717712	0.11832	0.074	0.066	1	Decr2	Hypothalamus
0.71781	-0.398816	0.013	0.019	1	Rspo2	Hypothalamus
0.71781	-0.398816	0.013	0.019	1	B3galnt2	Hypothalamus
0.71781	-0.398816	0.013	0.019	1	Zfp13	Hypothalamus
0.71781	-0.398816	0.013	0.019	1	Sostdc1	Hypothalamus
0.71781	-0.398816	0.013	0.019	1	Gpn2	Hypothalamus
0.71781	-0.398816	0.013	0.019	1	Amn	Hypothalamus
0.718584	-0.106034	0.04	0.047	1	Mogs	Hypothalamus
0.718584	-0.106034	0.04	0.047	1	Kirrel3	Hypothalamus
0.718644	-0.159827	0.147	0.159	1	Large1	Hypothalamus
0.719342	-0.10894	0.097	0.109	1	Ccdc25	Hypothalamus
0.719496	-0.111328	0.05	0.058	1	Zfp318	Hypothalamus
0.719496	-0.111328	0.05	0.058	1	Zfp444	Hypothalamus
0.719998	-0.222717	0.07	0.085	1	Jade1	Hypothalamus
0.72025	0.157	0.124	0.109	1	Mrps9	Hypothalamus
0.720414	0.135521	0.174	0.165	1	Fam155a	Hypothalamus
0.720718	-0.186407	0.104	0.121	1	Pfdn4	Hypothalamus
0.720936	-0.151253	0.157	0.178	1	Ncoa7	Hypothalamus
0.720967	-0.247808	0.067	0.076	1	Cxcl12	Hypothalamus
0.721538	-0.189023	0.114	0.132	1	Ptk2	Hypothalamus
0.721551	-0.223729	0.077	0.088	1	Ankmy2	Hypothalamus
0.721845	-0.121788	0.211	0.224	1	Atl1	Hypothalamus
0.721972	0.290145	0.057	0.046	1	Cuedc1	Hypothalamus
0.722099	-0.127755	0.294	0.309	1	Ddb1	Hypothalamus
0.722118	0.324771	0.07	0.057	1	Clec16a	Hypothalamus
0.722337	0.203125	0.157	0.142	1	Apba1	Hypothalamus
0.722457	0.349646	0.064	0.052	1	Nova2	Hypothalamus
0.722524	0.362246	0.067	0.054	1	Hira	Hypothalamus
0.723376	0.238614	0.03	0.025	1	Abca8a	Hypothalamus
0.723376	0.238614	0.03	0.025	1	Pfkfb2	Hypothalamus
0.723376	0.238614	0.03	0.025	1	Cd59a	Hypothalamus
0.723376	0.238614	0.03	0.025	1	Pex11a	Hypothalamus
0.723376	0.238614	0.03	0.025	1	Telo2	Hypothalamus
0.723446	0.213616	0.231	0.208	1	Polr1d	Hypothalamus
0.723713	-0.147854	0.05	0.054	1	Coro6	Hypothalamus
0.724235	-0.255781	0.08	0.096	1	Oxa1l	Hypothalamus
0.724549	-0.163367	0.207	0.227	1	Sel1l	Hypothalamus
0.72508	-0.195424	0.13	0.15	1	Bcl11a	Hypothalamus
0.725104	-0.131569	0.14	0.159	1	Tmem191c	Hypothalamus
0.725213	-0.135781	0.064	0.068	1	Acss2	Hypothalamus
0.725352	0.334539	0.054	0.046	1	Slc39a9	Hypothalamus
0.725669	-0.117747	0.13	0.132	1	Exoc3	Hypothalamus
0.726056	-0.300412	0.04	0.052	1	Ptprm	Hypothalamus
0.726154	0.465123	0.04	0.03	1	Hmces	Hypothalamus
0.726228	0.627179	0.023	0.016	1	Aaas	Hypothalamus
0.726228	0.627179	0.023	0.016	1	Camkmt	Hypothalamus
0.726228	0.627179	0.023	0.016	1	Mtr	Hypothalamus
0.726228	0.627179	0.023	0.016	1	Atad2	Hypothalamus
0.726228	0.627179	0.023	0.016	1	Lima1	Hypothalamus
0.726228	0.627179	0.023	0.016	1	P4ha2	Hypothalamus
0.726228	0.627179	0.023	0.016	1	Dnaaf2	Hypothalamus
0.726228	0.627179	0.023	0.016	1	Zfp760	Hypothalamus
0.726228	0.627179	0.023	0.016	1	Brat1	Hypothalamus
0.726228	0.627179	0.023	0.016	1	Lipo3	Hypothalamus
0.726228	0.627179	0.023	0.016	1	Cep78	Hypothalamus
0.726228	0.627179	0.023	0.016	1	Adam17	Hypothalamus
0.726228	0.627179	0.023	0.016	1	Gm15706	Hypothalamus
0.726228	0.627179	0.023	0.016	1	Senp1	Hypothalamus
0.726228	0.627179	0.023	0.016	1	Sdsl	Hypothalamus
0.726228	0.627179	0.023	0.016	1	Tmem104	Hypothalamus
0.726272	0.349646	0.05	0.043	1	Arl16	Hypothalamus
0.726272	0.349646	0.05	0.043	1	Vps72	Hypothalamus
0.726309	-0.109786	0.074	0.077	1	Cyb5r4	Hypothalamus
0.726552	-0.133437	0.234	0.258	1	Celf5	Hypothalamus
0.726558	0.113578	0.084	0.076	1	Dnajc11	Hypothalamus
0.726912	0.203968	0.1	0.087	1	Ubr1	Hypothalamus
0.726969	-0.235317	0.043	0.052	1	Hltf	Hypothalamus
0.726969	-0.235317	0.043	0.052	1	Mcts2	Hypothalamus
0.726969	-0.235317	0.043	0.052	1	Exoc8	Hypothalamus
0.727596	-0.191374	0.124	0.142	1	Prmt1	Hypothalamus
0.727626	0.501649	0.027	0.019	1	Cdh9	Hypothalamus
0.728227	0.224115	0.033	0.028	1	Eif2ak3	Hypothalamus
0.728227	0.224115	0.033	0.028	1	Tmed1	Hypothalamus
0.728227	0.224115	0.033	0.028	1	Zc3h12b	Hypothalamus
0.728227	0.224115	0.033	0.028	1	Wrap53	Hypothalamus
0.728227	0.224115	0.033	0.028	1	Zfp949	Hypothalamus
0.728285	0.171003	0.124	0.109	1	Atf7ip	Hypothalamus
0.72894	-0.104403	0.388	0.414	1	Brk1	Hypothalamus
0.729743	-0.305706	0.023	0.03	1	Ace	Hypothalamus
0.729743	-0.305706	0.023	0.03	1	Nfatc2	Hypothalamus
0.729743	-0.305706	0.023	0.03	1	Fbxw9	Hypothalamus
0.729743	-0.305706	0.023	0.03	1	Inpp5e	Hypothalamus
0.729743	-0.305706	0.023	0.03	1	Kif17	Hypothalamus
0.730339	-0.261312	0.033	0.041	1	Amy1	Hypothalamus
0.730339	-0.261312	0.033	0.041	1	Rpain	Hypothalamus
0.730339	-0.261312	0.033	0.041	1	Apln	Hypothalamus
0.73036	0.193526	0.11	0.096	1	Rps6kb1	Hypothalamus
0.730816	0.117638	0.144	0.129	1	Dpp6	Hypothalamus
0.73102	0.265581	0.094	0.08	1	Slc50a1	Hypothalamus
0.731041	0.304203	0.077	0.063	1	Arfgef2	Hypothalamus
0.731212	0.309004	0.054	0.047	1	Fastkd2	Hypothalamus
0.731434	0.546043	0.03	0.022	1	Ttll12	Hypothalamus
0.731928	0.212142	0.037	0.031	1	Apeh	Hypothalamus
0.732464	0.256536	0.054	0.044	1	Actr6	Hypothalamus
0.732685	0.159124	0.147	0.131	1	Marc2	Hypothalamus
0.732824	-0.178979	0.134	0.153	1	Tmem222	Hypothalamus
0.733307	-0.101834	0.13	0.137	1	Agfg1	Hypothalamus
0.733414	-0.153216	0.137	0.156	1	Plppr2	Hypothalamus
0.733459	-0.112033	0.281	0.288	1	Disp2	Hypothalamus
0.733581	-0.270941	0.05	0.063	1	Rnf8	Hypothalamus
0.734293	0.137237	0.087	0.077	1	Rhbdl1	Hypothalamus
0.73459	-0.218243	0.054	0.061	1	Rab40c	Hypothalamus
0.734706	0.295198	0.08	0.066	1	Rnf40	Hypothalamus
0.73474	0.28592	0.094	0.079	1	Sf3b4	Hypothalamus
0.734781	0.202088	0.04	0.035	1	Asb6	Hypothalamus
0.734781	0.202088	0.04	0.035	1	Gpr19	Hypothalamus
0.734781	0.202088	0.04	0.035	1	Morn2	Hypothalamus
0.735922	-0.224591	0.084	0.099	1	Plekhg5	Hypothalamus
0.736888	-0.311938	0.033	0.044	1	Tmem91	Hypothalamus
0.736888	-0.311938	0.033	0.044	1	Zfp384	Hypothalamus
0.736888	-0.311938	0.033	0.044	1	Ccdc3	Hypothalamus
0.736888	-0.311938	0.033	0.044	1	Zfp941	Hypothalamus
0.736888	-0.311938	0.033	0.044	1	Tulp3	Hypothalamus
0.736989	0.193526	0.043	0.038	1	Pdgfrb	Hypothalamus
0.736989	0.193526	0.043	0.038	1	Zfp688	Hypothalamus
0.736989	0.193526	0.043	0.038	1	5330417C22Rik	Hypothalamus
0.737081	-0.109786	0.14	0.157	1	Fam8a1	Hypothalamus
0.737121	0.186147	0.04	0.039	1	Whamm	Hypothalamus
0.737184	-0.176423	0.09	0.098	1	Mark4	Hypothalamus
0.737195	0.386171	0.047	0.036	1	Mief2	Hypothalamus
0.737195	0.386171	0.047	0.036	1	Pomk	Hypothalamus
0.737195	0.386171	0.047	0.036	1	2010001A14Rik	Hypothalamus
0.737311	-0.215952	0.047	0.055	1	Nkrf	Hypothalamus
0.737372	0.434534	0.043	0.033	1	Chadl	Hypothalamus
0.737372	0.434534	0.043	0.033	1	Mkks	Hypothalamus
0.737372	0.434534	0.043	0.033	1	Slc25a38	Hypothalamus
0.73753	0.28691	0.08	0.066	1	Dnal4	Hypothalamus
0.737711	0.823577	0.013	0.008	1	Sema3b	Hypothalamus
0.737711	0.823577	0.013	0.008	1	Cpxm1	Hypothalamus
0.737711	0.823577	0.013	0.008	1	Rnf122	Hypothalamus
0.737711	0.823577	0.013	0.008	1	Gjd2	Hypothalamus
0.737711	0.823577	0.013	0.008	1	Zdhhc15	Hypothalamus
0.737711	0.823577	0.013	0.008	1	Gm30025	Hypothalamus
0.737711	0.823577	0.013	0.008	1	2810002D19Rik	Hypothalamus
0.737711	0.823577	0.013	0.008	1	Ccdc163	Hypothalamus
0.737711	0.823577	0.013	0.008	1	Hist2h3c2	Hypothalamus
0.737711	0.823577	0.013	0.008	1	Mob3b	Hypothalamus
0.737711	0.823577	0.013	0.008	1	Peg10	Hypothalamus
0.737711	0.823577	0.013	0.008	1	Prob1	Hypothalamus
0.737711	0.823577	0.013	0.008	1	Cd46	Hypothalamus
0.737711	0.823577	0.013	0.008	1	Lacc1	Hypothalamus
0.737711	0.823577	0.013	0.008	1	Lama5	Hypothalamus
0.737711	0.823577	0.013	0.008	1	Pramef8	Hypothalamus
0.737711	0.823577	0.013	0.008	1	Aifm2	Hypothalamus
0.737711	0.823577	0.013	0.008	1	Lin28b	Hypothalamus
0.737711	0.823577	0.013	0.008	1	Wnt3	Hypothalamus
0.737711	0.823577	0.013	0.008	1	Klf4	Hypothalamus
0.737711	0.823577	0.013	0.008	1	Nutf2-ps1	Hypothalamus
0.737711	0.823577	0.013	0.008	1	Gmip	Hypothalamus
0.737711	0.823577	0.013	0.008	1	Dmp1	Hypothalamus
0.737711	0.823577	0.013	0.008	1	Polr3g	Hypothalamus
0.737711	0.823577	0.013	0.008	1	Igtp	Hypothalamus
0.737711	0.823577	0.013	0.008	1	Fadd	Hypothalamus
0.737711	0.823577	0.013	0.008	1	Zfp968	Hypothalamus
0.737711	0.823577	0.013	0.008	1	Ctsk	Hypothalamus
0.737711	0.823577	0.013	0.008	1	Urb2	Hypothalamus
0.737711	0.823577	0.013	0.008	1	Gm45051	Hypothalamus
0.737711	0.823577	0.013	0.008	1	Ccn1	Hypothalamus
0.737711	0.823577	0.013	0.008	1	Gpr3	Hypothalamus
0.737711	0.823577	0.013	0.008	1	4430402I18Rik	Hypothalamus
0.737711	0.823577	0.013	0.008	1	Gm32282	Hypothalamus
0.737711	0.823577	0.013	0.008	1	Nectin2	Hypothalamus
0.737711	0.823577	0.013	0.008	1	Xdh	Hypothalamus
0.737715	0.338798	0.124	0.107	1	Slain1	Hypothalamus
0.738038	0.219878	0.137	0.123	1	Aig1	Hypothalamus
0.738147	-0.245964	0.077	0.09	1	Rxrb	Hypothalamus
0.738307	-0.291901	0.03	0.036	1	6330403L08Rik	Hypothalamus
0.738696	0.186147	0.047	0.041	1	Blvrb	Hypothalamus
0.738828	0.295198	0.08	0.066	1	Agps	Hypothalamus
0.738911	0.317937	0.08	0.066	1	C2cd5	Hypothalamus
0.739041	0.131005	0.1	0.09	1	Rnaseh2c	Hypothalamus
0.73928	-0.189023	0.06	0.069	1	Chrm3	Hypothalamus
0.739694	-0.398816	0.013	0.02	1	9230112E08Rik	Hypothalamus
0.739694	-0.398816	0.013	0.02	1	Gpr173	Hypothalamus
0.739694	-0.398816	0.013	0.02	1	Lbp	Hypothalamus
0.739694	-0.398816	0.013	0.02	1	E430018J23Rik	Hypothalamus
0.739694	-0.398816	0.013	0.02	1	Dlx1	Hypothalamus
0.739694	-0.398816	0.013	0.02	1	Prim2	Hypothalamus
0.739694	-0.398816	0.013	0.02	1	Slc2a12	Hypothalamus
0.739694	-0.398816	0.013	0.02	1	Dnah1	Hypothalamus
0.739694	-0.398816	0.013	0.02	1	Meak7	Hypothalamus
0.739694	-0.398816	0.013	0.02	1	Csrnp1	Hypothalamus
0.739694	-0.398816	0.013	0.02	1	Prrg1	Hypothalamus
0.739694	-0.398816	0.013	0.02	1	Zfp407	Hypothalamus
0.739694	-0.398816	0.013	0.02	1	Ttc7	Hypothalamus
0.739694	-0.398816	0.013	0.02	1	Mrm2	Hypothalamus
0.739694	-0.398816	0.013	0.02	1	Trmt9b	Hypothalamus
0.740004	0.179721	0.05	0.044	1	Gpatch4	Hypothalamus
0.740004	0.179721	0.05	0.044	1	Mrgbp	Hypothalamus
0.740028	0.501649	0.033	0.025	1	Gabpb2	Hypothalamus
0.740453	0.128431	0.107	0.096	1	Mrpl40	Hypothalamus
0.740548	-0.353961	0.02	0.025	1	Mad2l2	Hypothalamus
0.740992	0.174074	0.054	0.047	1	Mrps2	Hypothalamus
0.741715	0.169073	0.057	0.05	1	Ctnnbl1	Hypothalamus
0.741715	0.169073	0.057	0.05	1	Akr1b10	Hypothalamus
0.741715	0.169073	0.057	0.05	1	Fbxw4	Hypothalamus
0.741715	0.169073	0.057	0.05	1	Lingo3	Hypothalamus
0.741799	0.143195	0.084	0.076	1	Acaca	Hypothalamus
0.741893	0.260641	0.064	0.057	1	Dcun1d2	Hypothalamus
0.742219	0.164614	0.06	0.054	1	Galnt18	Hypothalamus
0.742219	0.164614	0.06	0.054	1	Elac1	Hypothalamus
0.742323	-0.328426	0.017	0.022	1	Cmc4	Hypothalamus
0.742323	-0.328426	0.017	0.022	1	Clgn	Hypothalamus
0.742323	-0.328426	0.017	0.022	1	Toe1	Hypothalamus
0.742323	-0.328426	0.017	0.022	1	Nipal2	Hypothalamus
0.742493	-0.235317	0.037	0.044	1	Zfp386	Hypothalamus
0.742493	-0.235317	0.037	0.044	1	Arhgef1	Hypothalamus
0.742636	0.150741	0.074	0.066	1	Slitrk3	Hypothalamus
0.742699	0.157	0.067	0.06	1	Txlna	Hypothalamus
0.742699	0.157	0.067	0.06	1	Vps13b	Hypothalamus
0.742992	0.265581	0.087	0.076	1	Mul1	Hypothalamus
0.743496	-0.225333	0.087	0.101	1	Chka	Hypothalamus
0.743802	0.238614	0.06	0.05	1	Mier2	Hypothalamus
0.743937	0.146317	0.114	0.101	1	Tln2	Hypothalamus
0.744133	0.258792	0.114	0.098	1	Mkln1	Hypothalamus
0.74416	0.184792	0.11	0.096	1	Nup88	Hypothalamus
0.745033	-0.328426	0.027	0.036	1	Smcr8	Hypothalamus
0.745033	-0.328426	0.027	0.036	1	Fam57a	Hypothalamus
0.745353	-0.267026	0.027	0.033	1	Cox18	Hypothalamus
0.745353	-0.267026	0.027	0.033	1	Slc5a6	Hypothalamus
0.745713	0.179721	0.043	0.043	1	Utp14a	Hypothalamus
0.745804	0.212142	0.11	0.094	1	Zmym3	Hypothalamus
0.74613	-0.102867	0.161	0.164	1	Dnlz	Hypothalamus
0.746154	0.243337	0.1	0.085	1	Ctsf	Hypothalamus
0.746211	-0.20027	0.077	0.087	1	Raf1	Hypothalamus
0.746608	0.139079	0.161	0.143	1	Sccpdh	Hypothalamus
0.746629	0.184792	0.117	0.102	1	Mtx2	Hypothalamus
0.746733	0.408539	0.047	0.036	1	Slc39a13	Hypothalamus
0.746733	0.408539	0.047	0.036	1	Ap5s1	Hypothalamus
0.746733	0.408539	0.047	0.036	1	Ino80c	Hypothalamus
0.746767	0.179721	0.07	0.066	1	Gpr27	Hypothalamus
0.746967	0.108306	0.181	0.178	1	Trak1	Hypothalamus
0.747078	0.119778	0.06	0.061	1	Orc2	Hypothalamus
0.74781	0.279256	0.094	0.079	1	Ncoa6	Hypothalamus
0.747884	-0.275959	0.043	0.055	1	Med17	Hypothalamus
0.748072	-0.353961	0.02	0.028	1	Mthfd2	Hypothalamus
0.748072	-0.353961	0.02	0.028	1	Lor	Hypothalamus
0.748072	-0.353961	0.02	0.028	1	Racgap1	Hypothalamus
0.748072	-0.353961	0.02	0.028	1	Zfp90	Hypothalamus
0.748072	-0.353961	0.02	0.028	1	Parp8	Hypothalamus
0.748072	-0.353961	0.02	0.028	1	Per2	Hypothalamus
0.748228	-0.108405	0.11	0.115	1	Meaf6	Hypothalamus
0.748265	0.231001	0.064	0.054	1	Zdhhc18	Hypothalamus
0.748316	0.177377	0.127	0.112	1	Erg28	Hypothalamus
0.748743	-0.157314	0.107	0.115	1	Tbc1d14	Hypothalamus
0.748911	-0.179283	0.127	0.143	1	Exoc5	Hypothalamus
0.749079	-0.215952	0.047	0.054	1	Xrcc1	Hypothalamus
0.749402	-0.116206	0.157	0.165	1	Trappc4	Hypothalamus
0.74953	0.556096	0.027	0.019	1	Gm13446	Hypothalamus
0.74953	0.556096	0.027	0.019	1	Carns1	Hypothalamus
0.74953	0.556096	0.027	0.019	1	Nxpe4	Hypothalamus
0.74953	0.556096	0.027	0.019	1	Zfp518b	Hypothalamus
0.74953	0.556096	0.027	0.019	1	Zfp868	Hypothalamus
0.74953	0.556096	0.027	0.019	1	Pphln1	Hypothalamus
0.74953	0.556096	0.027	0.019	1	Gm45495	Hypothalamus
0.749696	0.24273	0.117	0.101	1	Gripap1	Hypothalamus
0.749802	-0.101016	0.05	0.058	1	Ddx23	Hypothalamus
0.750395	0.184792	0.114	0.099	1	Socs7	Hypothalamus
0.75143	-0.157314	0.054	0.065	1	Gbf1	Hypothalamus
0.751447	-0.111328	0.14	0.157	1	Dnajc27	Hypothalamus
0.751495	-0.372821	0.01	0.014	1	Lrrc6	Hypothalamus
0.751562	0.434534	0.04	0.031	1	Zadh2	Hypothalamus
0.752012	0.212142	0.07	0.065	1	Klhl26	Hypothalamus
0.752081	0.370404	0.037	0.031	1	Kdm5c	Hypothalamus
0.752539	-0.184243	0.127	0.145	1	Dcaf11	Hypothalamus
0.752782	0.212142	0.144	0.126	1	Dnaja3	Hypothalamus
0.752886	-0.189023	0.114	0.129	1	Tmbim4	Hypothalamus
0.752888	-0.212949	0.04	0.047	1	L3mbtl3	Hypothalamus
0.752888	-0.212949	0.04	0.047	1	Mtpap	Hypothalamus
0.753121	0.197642	0.154	0.135	1	Mrps15	Hypothalamus
0.753341	0.218715	0.117	0.101	1	Mtmr3	Hypothalamus
0.753468	0.101655	0.512	0.487	1	Hnrnpa2b1	Hypothalamus
0.75379	0.113578	0.08	0.079	1	Dgkd	Hypothalamus
0.754116	0.349646	0.054	0.043	1	4930430F08Rik	Hypothalamus
0.754116	0.349646	0.054	0.043	1	Stxbp2	Hypothalamus
0.754116	0.349646	0.054	0.043	1	Lrrc40	Hypothalamus
0.754447	0.24273	0.114	0.098	1	Ppp1r21	Hypothalamus
0.754614	0.386171	0.05	0.039	1	BC005561	Hypothalamus
0.754614	0.386171	0.05	0.039	1	Gadd45b	Hypothalamus
0.754614	0.386171	0.05	0.039	1	Jarid2	Hypothalamus
0.754827	0.214619	0.151	0.132	1	Cd99l2	Hypothalamus
0.754833	0.10737	0.187	0.184	1	Grpel1	Hypothalamus
0.755263	0.212142	0.017	0.014	1	Fmnl3	Hypothalamus
0.755263	0.212142	0.017	0.014	1	Gm28050	Hypothalamus
0.755702	0.226789	0.084	0.071	1	Ppp4r3b	Hypothalamus
0.756822	0.238614	0.04	0.038	1	E130309D02Rik	Hypothalamus
0.756863	0.22863	0.134	0.117	1	Ncoa4	Hypothalamus
0.75728	0.724041	0.017	0.011	1	Poll	Hypothalamus
0.757375	-0.183478	0.104	0.12	1	Rnf167	Hypothalamus
0.757401	0.175878	0.074	0.069	1	Banp	Hypothalamus
0.757401	0.175878	0.074	0.069	1	D030056L22Rik	Hypothalamus
0.757985	-0.235317	0.03	0.036	1	LTO1	Hypothalamus
0.75822	0.212142	0.074	0.063	1	Usf1	Hypothalamus
0.758316	0.16723	0.237	0.216	1	Ssr1	Hypothalamus
0.758554	0.386171	0.047	0.038	1	Stam2	Hypothalamus
0.758907	0.199086	0.057	0.054	1	Lman1	Hypothalamus
0.759227	0.279256	0.043	0.039	1	Ccdc74a	Hypothalamus
0.759227	0.279256	0.043	0.039	1	Pafah1b3	Hypothalamus
0.759227	0.279256	0.043	0.039	1	Slf2	Hypothalamus
0.760027	-0.275959	0.02	0.025	1	Pex26	Hypothalamus
0.760027	-0.275959	0.02	0.025	1	Heatr6	Hypothalamus
0.76019	0.260641	0.064	0.052	1	Lyar	Hypothalamus
0.760678	0.334539	0.057	0.046	1	Lrrc42	Hypothalamus
0.760974	0.366719	0.05	0.041	1	C030006K11Rik	Hypothalamus
0.761021	0.212142	0.09	0.077	1	Nudt11	Hypothalamus
0.761295	0.366719	0.054	0.043	1	Ccdc71l	Hypothalamus
0.761315	-0.282623	0.037	0.047	1	Zfr2	Hypothalamus
0.761315	-0.282623	0.037	0.047	1	Zdhhc7	Hypothalamus
0.76132	0.111702	0.084	0.085	1	Dclk2	Hypothalamus
0.761855	-0.193497	0.043	0.05	1	Zdhhc16	Hypothalamus
0.761973	0.121139	0.371	0.346	1	Eif3k	Hypothalamus
0.762297	0.193526	0.02	0.017	1	Stk35	Hypothalamus
0.762297	0.193526	0.02	0.017	1	Tifa	Hypothalamus
0.762297	0.193526	0.02	0.017	1	Gpr68	Hypothalamus
0.762297	0.193526	0.02	0.017	1	Mest	Hypothalamus
0.76283	-0.270941	0.047	0.058	1	Kif21b	Hypothalamus
0.762872	0.349646	0.054	0.044	1	Smim10l2a	Hypothalamus
0.762872	0.349646	0.054	0.044	1	Zfp787	Hypothalamus
0.763872	0.148012	0.224	0.203	1	Dbp	Hypothalamus
0.764349	0.334539	0.057	0.047	1	Dhx38	Hypothalamus
0.764527	0.197642	0.084	0.072	1	Gid8	Hypothalamus
0.765509	-0.116018	0.184	0.192	1	Ppp4r2	Hypothalamus
0.766274	0.321076	0.06	0.049	1	Ptpre	Hypothalamus
0.766274	0.321076	0.06	0.049	1	Aph1b	Hypothalamus
0.766438	-0.197182	0.07	0.083	1	Plcg1	Hypothalamus
0.766833	0.179721	0.023	0.02	1	Uggt2	Hypothalamus
0.766833	0.179721	0.023	0.02	1	Erlin1	Hypothalamus
0.766833	0.179721	0.023	0.02	1	Prkg2	Hypothalamus
0.766926	0.298115	0.067	0.057	1	Anks3	Hypothalamus
0.766991	0.349646	0.057	0.046	1	Cntnap5a	Hypothalamus
0.767066	0.501649	0.03	0.022	1	Dis3	Hypothalamus
0.767066	0.501649	0.03	0.022	1	Ephb3	Hypothalamus
0.767066	0.501649	0.03	0.022	1	Sertad4	Hypothalamus
0.767066	0.501649	0.03	0.022	1	Hapln1	Hypothalamus
0.767066	0.501649	0.03	0.022	1	Kif16b	Hypothalamus
0.767066	0.501649	0.03	0.022	1	Zfp286	Hypothalamus
0.767066	0.501649	0.03	0.022	1	Dcbld1	Hypothalamus
0.767066	0.501649	0.03	0.022	1	Rbmx2	Hypothalamus
0.767321	0.288245	0.07	0.06	1	Tbrg4	Hypothalamus
0.767505	-0.254426	0.047	0.058	1	B4galt3	Hypothalamus
0.767608	0.271036	0.077	0.066	1	Gart	Hypothalamus
0.768065	-0.121497	0.174	0.183	1	Ntrk3	Hypothalamus
0.768257	0.442755	0.043	0.035	1	Raver2	Hypothalamus
0.76832	-0.20027	0.07	0.083	1	Avl9	Hypothalamus
0.768375	-0.208845	0.033	0.039	1	Dancr	Hypothalamus
0.768375	-0.208845	0.033	0.039	1	Nsdhl	Hypothalamus
0.768375	-0.208845	0.033	0.039	1	Plpp5	Hypothalamus
0.768375	-0.208845	0.033	0.039	1	Pold3	Hypothalamus
0.768375	-0.208845	0.033	0.039	1	Iqgap1	Hypothalamus
0.769649	-0.176423	0.047	0.054	1	Zfp945	Hypothalamus
0.769871	0.169073	0.027	0.024	1	Dhx35	Hypothalamus
0.769871	0.169073	0.027	0.024	1	Zfp811	Hypothalamus
0.769871	0.169073	0.027	0.024	1	Tpbg	Hypothalamus
0.769871	0.169073	0.027	0.024	1	Amacr	Hypothalamus
0.769871	0.169073	0.027	0.024	1	Me2	Hypothalamus
0.769871	0.169073	0.027	0.024	1	Tmem185b	Hypothalamus
0.770244	0.314022	0.07	0.058	1	Bex4	Hypothalamus
0.770248	-0.235317	0.03	0.035	1	Abcg2	Hypothalamus
0.770928	-0.193497	0.064	0.071	1	Zfpl1	Hypothalamus
0.771065	0.309004	0.064	0.052	1	Rnf166	Hypothalamus
0.77124	-0.215952	0.043	0.054	1	St3gal4	Hypothalamus
0.771281	0.133154	0.164	0.159	1	Aarsd1	Hypothalamus
0.771868	0.334539	0.06	0.049	1	Apip	Hypothalamus
0.771939	0.160612	0.03	0.027	1	Grip2	Hypothalamus
0.771939	0.160612	0.03	0.027	1	Aven	Hypothalamus
0.771939	0.160612	0.03	0.027	1	Klhl40	Hypothalamus
0.771939	0.160612	0.03	0.027	1	Card19	Hypothalamus
0.772026	-0.159145	0.107	0.118	1	Ice1	Hypothalamus
0.772515	0.119778	0.07	0.065	1	Klhl3	Hypothalamus
0.773145	0.121377	0.067	0.061	1	Sgms1	Hypothalamus
0.773263	-0.291901	0.03	0.039	1	Pigc	Hypothalamus
0.773263	-0.291901	0.03	0.039	1	Mcoln1	Hypothalamus
0.773263	-0.291901	0.03	0.039	1	Nprl3	Hypothalamus
0.773263	-0.291901	0.03	0.039	1	Sirt1	Hypothalamus
0.773331	-0.235317	0.023	0.028	1	Sh3bp4	Hypothalamus
0.773331	-0.235317	0.023	0.028	1	Scpep1	Hypothalamus
0.773343	0.153725	0.033	0.03	1	Mettl8	Hypothalamus
0.773714	0.123137	0.064	0.058	1	Ppfia1	Hypothalamus
0.773759	-0.291901	0.013	0.017	1	Stard8	Hypothalamus
0.773759	-0.291901	0.013	0.017	1	Pcsk7	Hypothalamus
0.774271	0.148012	0.037	0.033	1	Ints4	Hypothalamus
0.774271	0.148012	0.037	0.033	1	2210016F16Rik	Hypothalamus
0.774271	0.148012	0.037	0.033	1	2310039H08Rik	Hypothalamus
0.774516	-0.180869	0.084	0.098	1	Ecd	Hypothalamus
0.774753	-0.372821	0.01	0.016	1	Emcn	Hypothalamus
0.774753	-0.372821	0.01	0.016	1	Fgd3	Hypothalamus
0.774753	-0.372821	0.01	0.016	1	Sft2d3	Hypothalamus
0.774753	-0.372821	0.01	0.016	1	Slx4	Hypothalamus
0.774753	-0.372821	0.01	0.016	1	Tmem132c	Hypothalamus
0.774753	-0.372821	0.01	0.016	1	B230206L02Rik	Hypothalamus
0.774753	-0.372821	0.01	0.016	1	Rnf207	Hypothalamus
0.774753	-0.372821	0.01	0.016	1	P2rx7	Hypothalamus
0.774753	-0.372821	0.01	0.016	1	Myl6b	Hypothalamus
0.774753	-0.372821	0.01	0.016	1	Rai2	Hypothalamus
0.774753	-0.372821	0.01	0.016	1	Atpsckmt	Hypothalamus
0.774753	-0.372821	0.01	0.016	1	Flt3l	Hypothalamus
0.774753	-0.372821	0.01	0.016	1	Igflr1	Hypothalamus
0.774753	-0.372821	0.01	0.016	1	Scube1	Hypothalamus
0.774753	-0.372821	0.01	0.016	1	Wdr66	Hypothalamus
0.774753	-0.372821	0.01	0.016	1	Npas1	Hypothalamus
0.774753	-0.372821	0.01	0.016	1	Pafah2	Hypothalamus
0.774753	-0.372821	0.01	0.016	1	Pfkfb4	Hypothalamus
0.774753	-0.372821	0.01	0.016	1	Pde4d	Hypothalamus
0.774753	-0.372821	0.01	0.016	1	Wdr90	Hypothalamus
0.774753	-0.372821	0.01	0.016	1	Rbm12b1	Hypothalamus
0.774846	0.143195	0.04	0.036	1	Rbm14	Hypothalamus
0.774846	0.143195	0.04	0.036	1	Btbd17	Hypothalamus
0.774959	0.12968	0.054	0.049	1	Tagap1	Hypothalamus
0.774959	0.12968	0.054	0.049	1	Aars2	Hypothalamus
0.7751	-0.180869	0.084	0.094	1	Gemin7	Hypothalamus
0.775151	0.139079	0.043	0.039	1	Yeats2	Hypothalamus
0.77517	0.132415	0.05	0.046	1	Zfp12	Hypothalamus
0.775173	-0.15575	0.117	0.126	1	Cadps2	Hypothalamus
0.775245	0.135521	0.047	0.043	1	Napepld	Hypothalamus
0.775245	0.135521	0.047	0.043	1	Rpgr	Hypothalamus
0.775626	0.182826	0.177	0.159	1	Uba2	Hypothalamus
0.776045	-0.235317	0.013	0.019	1	Cox8b	Hypothalamus
0.776466	-0.161316	0.05	0.057	1	Wdr41	Hypothalamus
0.776676	0.10572	0.11	0.101	1	Ufd1	Hypothalamus
0.776885	0.28691	0.077	0.065	1	Ramp3	Hypothalamus
0.777038	-0.186407	0.037	0.043	1	Sec22a	Hypothalamus
0.777397	0.271036	0.074	0.061	1	Washc3	Hypothalamus
0.77779	-0.115023	0.221	0.233	1	Arpc5l	Hypothalamus
0.777922	0.169073	0.1	0.094	1	Stx16	Hypothalamus
0.778069	-0.197182	0.07	0.08	1	Tbk1	Hypothalamus
0.778518	0.187894	0.164	0.146	1	Bcat1	Hypothalamus
0.778831	-0.146879	0.114	0.124	1	Paqr7	Hypothalamus
0.779264	-0.200965	0.097	0.112	1	Lonp1	Hypothalamus
0.779442	-0.135781	0.067	0.074	1	Aopep	Hypothalamus
0.77999	0.259448	0.09	0.077	1	Cnnm1	Hypothalamus
0.780086	0.671574	0.017	0.011	1	Gm49207	Hypothalamus
0.780086	0.671574	0.017	0.011	1	Eml3	Hypothalamus
0.780086	0.671574	0.017	0.011	1	Hus1	Hypothalamus
0.780086	0.671574	0.017	0.011	1	Kcnk10	Hypothalamus
0.780086	0.671574	0.017	0.011	1	Prdm15	Hypothalamus
0.780086	0.671574	0.017	0.011	1	Spag6l	Hypothalamus
0.780086	0.671574	0.017	0.011	1	Ccdc77	Hypothalamus
0.780086	0.671574	0.017	0.011	1	Iba57	Hypothalamus
0.780086	0.671574	0.017	0.011	1	Gprin3	Hypothalamus
0.780086	0.671574	0.017	0.011	1	Tmem200c	Hypothalamus
0.780086	0.671574	0.017	0.011	1	Zfp711	Hypothalamus
0.780086	0.671574	0.017	0.011	1	Ddo	Hypothalamus
0.780086	0.671574	0.017	0.011	1	Zbtb26	Hypothalamus
0.780086	0.671574	0.017	0.011	1	Nr6a1	Hypothalamus
0.780086	0.671574	0.017	0.011	1	D130020L05Rik	Hypothalamus
0.780086	0.671574	0.017	0.011	1	Tigd5	Hypothalamus
0.780086	0.671574	0.017	0.011	1	Wdr25	Hypothalamus
0.780086	0.671574	0.017	0.011	1	Malt1	Hypothalamus
0.780086	0.671574	0.017	0.011	1	Tmem51	Hypothalamus
0.780086	0.671574	0.017	0.011	1	2900052L18Rik	Hypothalamus
0.780086	0.671574	0.017	0.011	1	Akain1	Hypothalamus
0.780086	0.671574	0.017	0.011	1	Spry4	Hypothalamus
0.780086	0.671574	0.017	0.011	1	Alox8	Hypothalamus
0.780086	0.671574	0.017	0.011	1	AA465934	Hypothalamus
0.780086	0.671574	0.017	0.011	1	Clec11a	Hypothalamus
0.780086	0.671574	0.017	0.011	1	Ubox5	Hypothalamus
0.780086	0.671574	0.017	0.011	1	Crtap	Hypothalamus
0.780245	-0.157314	0.161	0.178	1	Haghl	Hypothalamus
0.780616	0.394733	0.037	0.028	1	Caap1	Hypothalamus
0.780639	0.45858	0.033	0.025	1	Crtc2	Hypothalamus
0.780639	0.45858	0.033	0.025	1	Acp6	Hypothalamus
0.780639	0.45858	0.033	0.025	1	Vars2	Hypothalamus
0.780639	0.45858	0.033	0.025	1	Skap2	Hypothalamus
0.780639	0.45858	0.033	0.025	1	Gpn3	Hypothalamus
0.780639	0.45858	0.033	0.025	1	Golph3l	Hypothalamus
0.780639	0.45858	0.033	0.025	1	Abcd4	Hypothalamus
0.780639	0.45858	0.033	0.025	1	Rad1	Hypothalamus
0.780639	0.45858	0.033	0.025	1	Echdc2	Hypothalamus
0.780639	0.45858	0.033	0.025	1	Fat1	Hypothalamus
0.780639	0.45858	0.033	0.025	1	Ttf1	Hypothalamus
0.780975	-0.120984	0.12	0.128	1	Fbxo25	Hypothalamus
0.780985	0.166046	0.08	0.077	1	Usp24	Hypothalamus
0.782489	-0.305706	0.023	0.031	1	2610008E11Rik	Hypothalamus
0.782489	-0.305706	0.023	0.031	1	Tctn1	Hypothalamus
0.782822	-0.257343	0.04	0.05	1	B9d2	Hypothalamus
0.783068	-0.171187	0.067	0.079	1	Ddx47	Hypothalamus
0.783133	-0.235317	0.027	0.035	1	Gpr153	Hypothalamus
0.783628	-0.202896	0.027	0.031	1	Hook2	Hypothalamus
0.783938	-0.193497	0.064	0.076	1	Lemd3	Hypothalamus
0.784085	-0.101016	0.161	0.167	1	Tsen34	Hypothalamus
0.784272	-0.176423	0.06	0.066	1	Fam50a	Hypothalamus
0.784341	-0.167145	0.04	0.046	1	Bcl9	Hypothalamus
0.784341	-0.167145	0.04	0.046	1	Apbb3	Hypothalamus
0.784341	-0.167145	0.04	0.046	1	1700001L19Rik	Hypothalamus
0.784671	0.203125	0.171	0.153	1	Ube2w	Hypothalamus
0.78469	-0.193497	0.084	0.098	1	Zfp180	Hypothalamus
0.784843	0.170675	0.151	0.135	1	Fubp1	Hypothalamus
0.785219	-0.235317	0.05	0.061	1	Rnpepl1	Hypothalamus
0.785734	-0.188011	0.094	0.106	1	Hnrnph3	Hypothalamus
0.785771	0.1715	0.1	0.088	1	Eif1ad	Hypothalamus
0.785853	0.191308	0.14	0.124	1	Lmo3	Hypothalamus
0.785948	-0.193497	0.084	0.098	1	Bcas3	Hypothalamus
0.786044	-0.328426	0.017	0.024	1	Kcnmb4os2	Hypothalamus
0.786044	-0.328426	0.017	0.024	1	Stk17b	Hypothalamus
0.786044	-0.328426	0.017	0.024	1	Trmt11	Hypothalamus
0.786044	-0.328426	0.017	0.024	1	C030014I23Rik	Hypothalamus
0.786044	-0.328426	0.017	0.024	1	March11	Hypothalamus
0.786044	-0.328426	0.017	0.024	1	C77080	Hypothalamus
0.786044	-0.328426	0.017	0.024	1	Bcam	Hypothalamus
0.786522	-0.102423	0.204	0.214	1	Rims1	Hypothalamus
0.78692	0.203968	0.094	0.085	1	Cep120	Hypothalamus
0.787289	0.219878	0.05	0.043	1	Mettl16	Hypothalamus
0.787761	-0.135781	0.057	0.063	1	Ankrd34a	Hypothalamus
0.788247	-0.235317	0.017	0.02	1	Slc16a11	Hypothalamus
0.788523	0.234168	0.104	0.09	1	Magi1	Hypothalamus
0.789448	-0.158501	0.08	0.085	1	Fbxo41	Hypothalamus
0.78956	0.170675	0.154	0.137	1	Tmeff1	Hypothalamus
0.789672	0.271036	0.08	0.068	1	Rubcn	Hypothalamus
0.790553	-0.150428	0.043	0.049	1	Fam135a	Hypothalamus
0.790553	-0.150428	0.043	0.049	1	Jmjd6	Hypothalamus
0.790655	0.148012	0.14	0.126	1	Slc25a39	Hypothalamus
0.790909	0.179721	0.157	0.14	1	Imp3	Hypothalamus
0.791044	0.394733	0.037	0.028	1	St6gal1	Hypothalamus
0.791106	0.370404	0.04	0.031	1	Lypd6	Hypothalamus
0.791373	0.423646	0.037	0.028	1	Arhgef10l	Hypothalamus
0.791373	0.423646	0.037	0.028	1	Cep97	Hypothalamus
0.791373	0.423646	0.037	0.028	1	Tmem251	Hypothalamus
0.791373	0.423646	0.037	0.028	1	Zc3h10	Hypothalamus
0.791373	0.423646	0.037	0.028	1	Gabrg3	Hypothalamus
0.791373	0.423646	0.037	0.028	1	Smurf1	Hypothalamus
0.791373	0.423646	0.037	0.028	1	Rnaseh2b	Hypothalamus
0.791781	-0.176423	0.03	0.035	1	Armc9	Hypothalamus
0.791781	-0.176423	0.03	0.035	1	Lrch3	Hypothalamus
0.791781	-0.176423	0.03	0.035	1	Gstt1	Hypothalamus
0.791781	-0.176423	0.03	0.035	1	Polrmt	Hypothalamus
0.791781	-0.176423	0.03	0.035	1	Zcchc2	Hypothalamus
0.792055	-0.189023	0.054	0.065	1	Nmral1	Hypothalamus
0.792122	-0.235317	0.03	0.031	1	Haus1	Hypothalamus
0.792184	0.224115	0.1	0.087	1	Rab39b	Hypothalamus
0.792462	-0.124893	0.06	0.066	1	Entpd6	Hypothalamus
0.792462	-0.124893	0.06	0.066	1	Stk40	Hypothalamus
0.793128	-0.193497	0.064	0.072	1	Mrps35	Hypothalamus
0.794912	0.45858	0.03	0.024	1	Plk5	Hypothalamus
0.794912	0.45858	0.03	0.024	1	Zbtb11os1	Hypothalamus
0.795097	-0.135781	0.047	0.049	1	Cdc42ep1	Hypothalamus
0.795878	-0.135781	0.047	0.052	1	Lsg1	Hypothalamus
0.796159	0.190948	0.13	0.115	1	Pcmtd2	Hypothalamus
0.796648	-0.115023	0.064	0.069	1	Carm1	Hypothalamus
0.797407	-0.261312	0.033	0.043	1	Larp1b	Hypothalamus
0.797407	-0.261312	0.033	0.043	1	Rpap2	Hypothalamus
0.797407	-0.261312	0.033	0.043	1	Rsph9	Hypothalamus
0.797407	-0.261312	0.033	0.043	1	Vps37c	Hypothalamus
0.797476	-0.106869	0.294	0.313	1	Nrcam	Hypothalamus
0.797815	-0.101016	0.057	0.06	1	Mrps30	Hypothalamus
0.797944	-0.117747	0.07	0.074	1	Aff3	Hypothalamus
0.798304	-0.193497	0.02	0.024	1	Msantd3	Hypothalamus
0.798348	-0.154397	0.033	0.038	1	Lin7a	Hypothalamus
0.798348	-0.154397	0.033	0.038	1	Jmjd8	Hypothalamus
0.798348	-0.154397	0.033	0.038	1	Nrf1	Hypothalamus
0.798348	-0.154397	0.033	0.038	1	Tet2	Hypothalamus
0.798755	-0.148605	0.14	0.154	1	Vma21	Hypothalamus
0.798834	-0.176423	0.104	0.118	1	Spns1	Hypothalamus
0.799022	-0.106034	0.064	0.066	1	Hpcal1	Hypothalamus
0.799262	0.120558	0.124	0.112	1	H13	Hypothalamus
0.799547	0.349646	0.043	0.035	1	Zfp87	Hypothalamus
0.799721	-0.135781	0.1	0.109	1	Epc2	Hypothalamus
0.8	0.394733	0.04	0.031	1	Usp28	Hypothalamus
0.8	0.394733	0.04	0.031	1	Arhgef11	Hypothalamus
0.8	0.394733	0.04	0.031	1	Zfp606	Hypothalamus
0.8	0.394733	0.04	0.031	1	Fpgt	Hypothalamus
0.800348	0.394733	0.037	0.03	1	Snx8	Hypothalamus
0.800466	-0.135781	0.027	0.028	1	Arrdc4	Hypothalamus
0.800471	-0.122842	0.05	0.055	1	Zdhhc5	Hypothalamus
0.800947	-0.275959	0.04	0.049	1	Wwp2	Hypothalamus
[truncated: 556,674 more chars]
