## Supplementary Tables for "Gpnmb Defines a Phagocytic State of Microglia Linked to Neuronal Loss in Prion Disease": Supplementary_Table_2.xlsx (part 1 of 3)

### Sheet: Sheet1
p_val	avg_log2FC	pct.1	pct.2	p_val_adj	gene	region
5.10263e-59	2.03895	0.763	0.403	8.93878e-55	Mt2	Amygdala
1.19089e-54	2.89765	0.501	0.078	2.0862e-50	Gfap	Amygdala
8.16289e-48	3.53274	0.573	0.164	1.42998e-43	Ttr	Amygdala
1.40139e-32	0.895039	0.946	0.902	2.45496e-28	Mt1	Amygdala
1.24211e-21	3.07382	0.215	0.03	2.17593e-17	C4b	Amygdala
8.67044e-17	1.74827	0.298	0.091	1.51889e-12	Snhg9	Amygdala
1.04883e-16	2.74169	0.179	0.027	1.83734e-12	Cdkn1a	Amygdala
1.49936e-16	3.32888	0.145	0.014	2.62659e-12	Serpina3n	Amygdala
2.23084e-16	1.75166	0.396	0.178	3.90798e-12	Apod	Amygdala
2.80131e-16	0.389167	0.996	0.949	4.90734e-12	Malat1	Amygdala
4.13207e-16	0.781825	0.743	0.506	7.23856e-12	Cplx2	Amygdala
3.55934e-14	5.57281	0.076	0	6.23526e-10	Socs3	Amygdala
5.13551e-14	1.76806	0.306	0.13	8.99639e-10	Ppp1r1b	Amygdala
9.07056e-14	1.3862	0.309	0.115	1.58898e-09	Ctss	Amygdala
2.19601e-13	1.1314	0.416	0.203	3.84697e-09	Caln1	Amygdala
3.09737e-13	1.6317	0.271	0.095	5.42597e-09	C1qb	Amygdala
3.1231e-13	1.49946	0.268	0.091	5.47104e-09	C1qc	Amygdala
5.60498e-13	1.02866	0.416	0.201	9.8188e-09	Rhob	Amygdala
3.39271e-12	0.591181	0.861	0.741	5.94335e-08	Clu	Amygdala
3.83321e-12	0.468	0.969	0.926	6.71503e-08	Apoe	Amygdala
4.15494e-12	1.66823	0.237	0.078	7.27862e-08	Sgk1	Amygdala
6.56116e-12	0.924168	0.461	0.249	1.14938e-07	Ppp1r2	Amygdala
7.10458e-12	1.28523	0.289	0.113	1.24458e-07	Gm26917	Amygdala
9.13438e-12	0.969373	0.517	0.332	1.60016e-07	Grin2b	Amygdala
4.86738e-11	4.27735	0.078	0.003	8.52668e-07	Trh	Amygdala
7.20098e-11	1.54515	0.342	0.255	1.26147e-06	Penk	Amygdala
1.41309e-10	0.837639	0.557	0.369	2.47546e-06	Ctsd	Amygdala
1.92764e-10	1.37412	0.268	0.11	3.37683e-06	Cdh13	Amygdala
3.3064e-10	1.06281	0.306	0.139	5.79215e-06	Rbbp6	Amygdala
3.4284e-10	0.326236	0.987	0.961	6.00586e-06	Actb	Amygdala
5.22457e-10	1.15386	0.282	0.122	9.1524e-06	Pde4b	Amygdala
5.60766e-10	1.77839	0.183	0.056	9.8235e-06	Rbm22	Amygdala
6.42188e-10	0.899773	0.452	0.264	1.12498e-05	Klf9	Amygdala
7.85134e-10	1.28607	0.286	0.135	1.3754e-05	Auts2	Amygdala
1.15079e-09	2.62528	0.107	0.017	2.01595e-05	Car12	Amygdala
1.37979e-09	1.31269	0.248	0.1	2.41712e-05	Neto1	Amygdala
2.06829e-09	0.847668	0.358	0.184	3.62323e-05	B2m	Amygdala
2.58459e-09	0.987846	0.213	0.09	4.52768e-05	Scaf11	Amygdala
3.35802e-09	0.568893	0.691	0.508	5.88257e-05	Ptms	Amygdala
4.0009e-09	4.21024	0.06	0.002	7.00877e-05	Osmr	Amygdala
5.33403e-09	0.819901	0.438	0.257	9.34416e-05	Kcnq2	Amygdala
7.02012e-09	1.02632	0.235	0.102	0.000122979	Fgfr3	Amygdala
8.97384e-09	0.98142	0.369	0.218	0.000157204	Nfib	Amygdala
1.12085e-08	0.752572	0.421	0.244	0.000196351	Pcnp	Amygdala
1.25762e-08	1.16052	0.289	0.14	0.000220309	Cirbp	Amygdala
1.36607e-08	2.95308	0.083	0.01	0.000239309	Cebpd	Amygdala
1.68509e-08	0.524207	0.841	0.785	0.000295194	Lrrc17	Amygdala
2.05076e-08	1.15134	0.293	0.147	0.000359253	Cpne7	Amygdala
3.31214e-08	0.807274	0.405	0.235	0.00058022	2010300C02Rik	Amygdala
4.23481e-08	1.23449	0.213	0.086	0.000741854	Grn	Amygdala
5.65687e-08	2.08569	0.119	0.03	0.000990971	Gm5914	Amygdala
6.49238e-08	1.13407	0.172	0.068	0.00113734	Gna13	Amygdala
8.0527e-08	2.58509	0.096	0.02	0.00141067	Ccn1	Amygdala
8.35138e-08	1.9636	0.121	0.03	0.00146299	Usf1	Amygdala
9.16755e-08	0.617983	0.503	0.328	0.00160597	Ptk2b	Amygdala
9.23624e-08	0.984113	0.322	0.193	0.001618	Erc2	Amygdala
9.37482e-08	2.01432	0.114	0.027	0.00164228	Lpl	Amygdala
1.07751e-07	1.43605	0.183	0.069	0.00188757	Fam110b	Amygdala
1.40239e-07	1.28637	0.204	0.083	0.00245671	Nectin1	Amygdala
1.42628e-07	-0.17561	0.745	0.675	0.00249857	Atp5l	Amygdala
1.57102e-07	0.980312	0.329	0.184	0.00275211	Sowaha	Amygdala
1.60259e-07	-0.442839	0.828	0.865	0.00280742	Kif5a	Amygdala
1.61331e-07	0.574738	0.515	0.342	0.00282619	Sparc	Amygdala
1.63957e-07	1.28987	0.228	0.105	0.00287221	Pcp4l1	Amygdala
1.77348e-07	1.00658	0.291	0.149	0.00310678	Ankrd11	Amygdala
1.79331e-07	2.0376	0.114	0.03	0.00314152	Lgals3bp	Amygdala
1.88334e-07	0.422394	0.754	0.596	0.00329924	Ddx5	Amygdala
1.96994e-07	0.286762	0.966	0.91	0.00345094	Hsp90ab1	Amygdala
2.25127e-07	1.02603	0.253	0.12	0.00394378	C1qa	Amygdala
2.96196e-07	1.38271	0.141	0.047	0.00518876	H2-D1	Amygdala
3.04875e-07	0.542706	0.459	0.298	0.0053408	Fus	Amygdala
3.08999e-07	0.926445	0.3	0.157	0.00541304	Necab2	Amygdala
3.20243e-07	0.812759	0.353	0.201	0.00561002	Sumo3	Amygdala
3.37853e-07	0.962311	0.306	0.164	0.00591851	Meis2	Amygdala
3.54299e-07	1.18579	0.228	0.105	0.00620661	Arid1a	Amygdala
3.60573e-07	2.60452	0.049	0.005	0.00631652	Apoc1	Amygdala
3.72721e-07	0.801145	0.383	0.228	0.00652933	Htra1	Amygdala
3.73066e-07	0.461511	0.403	0.257	0.00653537	Atp1b2	Amygdala
3.73849e-07	0.324881	0.342	0.232	0.00654909	Srcin1	Amygdala
3.79303e-07	0.702091	0.485	0.33	0.00664462	Chd3	Amygdala
4.00748e-07	0.810831	0.34	0.191	0.00702029	Hexb	Amygdala
4.49286e-07	1.12074	0.244	0.118	0.00787059	Ccar1	Amygdala
4.76279e-07	1.00235	0.277	0.142	0.00834346	Cd63	Amygdala
4.96258e-07	-0.292612	0.734	0.716	0.00869344	Cox7a2	Amygdala
5.31838e-07	1.37117	0.172	0.066	0.00931673	Pde10a	Amygdala
5.41383e-07	-0.255126	0.573	0.547	0.00948396	Rpl36a	Amygdala
5.53026e-07	0.878617	0.192	0.093	0.0096879	Ppil4	Amygdala
5.55494e-07	0.549924	0.459	0.299	0.00973114	Srsf5	Amygdala
5.78909e-07	1.95747	0.096	0.022	0.0101413	Sbno2	Amygdala
6.50147e-07	0.445289	0.74	0.587	0.0113893	Ncdn	Amygdala
6.83607e-07	0.604042	0.638	0.486	0.0119754	Nnat	Amygdala
7.02982e-07	1.15496	0.195	0.083	0.0123148	Sash1	Amygdala
7.55741e-07	-0.3318	0.886	0.895	0.0132391	Cox7c	Amygdala
7.89795e-07	0.96384	0.291	0.157	0.0138356	Mtdh	Amygdala
8.12986e-07	1.9334	0.107	0.029	0.0142419	Isoc1	Amygdala
8.50726e-07	2.19138	0.081	0.015	0.014903	Lyz2	Amygdala
8.5163e-07	1.04877	0.257	0.13	0.0149188	Ap1s2	Amygdala
8.93892e-07	0.584213	0.447	0.289	0.0156592	Sf3b2	Amygdala
9.12995e-07	0.379037	0.617	0.455	0.0159938	Mapk1	Amygdala
9.6352e-07	0.398779	0.557	0.398	0.0168789	Gda	Amygdala
1.11215e-06	2.51836	0.076	0.014	0.0194827	Adamts1	Amygdala
1.26917e-06	1.28259	0.186	0.078	0.0222332	Hspa2	Amygdala
1.32078e-06	3.7952	0.045	0.002	0.0231374	Rhoj	Amygdala
1.32879e-06	0.998734	0.255	0.129	0.0232778	AY036118	Amygdala
1.35801e-06	-1.09831	0.128	0.247	0.0237896	Pantr1	Amygdala
1.51896e-06	-0.743958	0.273	0.365	0.0266091	1110008P14Rik	Amygdala
1.61982e-06	0.763473	0.378	0.234	0.0283761	Pbx1	Amygdala
1.81641e-06	-0.314616	0.729	0.717	0.0318198	Dynll1	Amygdala
1.92242e-06	0.530327	0.562	0.411	0.0336769	Rasgef1a	Amygdala
1.92299e-06	1.57281	0.136	0.047	0.0336869	Vim	Amygdala
1.95658e-06	-0.405885	0.718	0.805	0.0342753	Stmn1	Amygdala
1.97763e-06	-0.331353	0.676	0.679	0.0346441	Ndufb1-ps	Amygdala
2.02143e-06	-0.437603	0.644	0.728	0.0354114	Vsnl1	Amygdala
2.07965e-06	1.16003	0.221	0.107	0.0364313	Ifi27	Amygdala
2.14841e-06	1.09591	0.197	0.088	0.0376358	Erlec1	Amygdala
2.17021e-06	0.67177	0.421	0.271	0.0380178	Hnrnpa0	Amygdala
2.26166e-06	0.47564	0.51	0.354	0.0396198	Chst1	Amygdala
2.26778e-06	0.572254	0.521	0.367	0.039727	Srrm2	Amygdala
2.29121e-06	0.295549	0.463	0.333	0.0401373	Park7	Amygdala
2.34157e-06	1.10498	0.219	0.107	0.0410197	Jun	Amygdala
2.56331e-06	0.75379	0.336	0.196	0.0449041	Cacna1e	Amygdala
2.67052e-06	0.619695	0.521	0.376	0.0467822	Phactr1	Amygdala
2.69684e-06	2.13985	0.085	0.019	0.0472432	Pnpla2	Amygdala
2.74131e-06	0.963184	0.177	0.08	0.0480222	Neat1	Amygdala
2.75997e-06	0.817921	0.286	0.157	0.0483492	Psmd1	Amygdala
2.77675e-06	0.487939	0.447	0.299	0.0486431	Wdr6	Amygdala
2.81933e-06	1.13495	0.201	0.091	0.0493891	Dapk1	Amygdala
3.11075e-06	0.380163	0.781	0.641	0.0544942	Thra	Amygdala
3.21981e-06	-0.213289	0.676	0.64	0.0564046	Atp5j	Amygdala
3.45433e-06	0.773252	0.21	0.107	0.0605129	Tcf20	Amygdala
3.49133e-06	1.20619	0.181	0.078	0.0611612	Ilkap	Amygdala
3.5083e-06	0.822597	0.217	0.112	0.0614583	Nacc2	Amygdala
3.53055e-06	1.55746	0.318	0.217	0.0618482	Enpp2	Amygdala
3.76548e-06	0.817921	0.268	0.146	0.0659637	Ergic3	Amygdala
4.14635e-06	1.44728	0.134	0.047	0.0726357	Laptm5	Amygdala
4.4572e-06	0.842506	0.347	0.215	0.0780813	Nptx1	Amygdala
4.47122e-06	1.05893	0.204	0.108	0.0783267	Cnn3	Amygdala
4.58846e-06	0.399477	0.785	0.668	0.0803807	Dbi	Amygdala
4.65619e-06	-0.317196	0.875	0.897	0.0815671	Rpl35a	Amygdala
4.70328e-06	4.21024	0.029	0	0.082392	Calml4	Amygdala
4.72162e-06	0.749902	0.295	0.168	0.0827134	Celsr2	Amygdala
4.72502e-06	0.638597	0.459	0.318	0.0827729	Sez6	Amygdala
4.77373e-06	1.0836	0.21	0.1	0.0836262	Sdc4	Amygdala
4.99964e-06	0.987846	0.23	0.115	0.0875836	Nav1	Amygdala
5.09634e-06	0.873104	0.289	0.162	0.0892776	Lgmn	Amygdala
5.34156e-06	1.13121	0.208	0.102	0.0935735	Foxp1	Amygdala
5.36809e-06	1.83584	0.103	0.032	0.0940383	H2-K1	Amygdala
5.8403e-06	0.674429	0.36	0.222	0.10231	Tsc22d4	Amygdala
6.13283e-06	0.222446	0.966	0.968	0.107435	Cpe	Amygdala
6.14487e-06	-0.40227	0.635	0.638	0.107646	Cck	Amygdala
6.17471e-06	2.32042	0.072	0.014	0.108168	Fam76b	Amygdala
6.30913e-06	0.841572	0.311	0.186	0.110523	Wbp11	Amygdala
6.40851e-06	0.528414	0.523	0.372	0.112264	Rbm39	Amygdala
6.45549e-06	-0.274669	0.899	0.904	0.113087	Cox8a	Amygdala
6.49867e-06	1.04443	0.221	0.11	0.113844	S100a6	Amygdala
6.50181e-06	0.472231	0.485	0.337	0.113899	Ube2d3	Amygdala
6.53987e-06	0.566189	0.49	0.342	0.114565	Gm47283	Amygdala
7.05379e-06	1.35226	0.116	0.041	0.123568	Rgs8	Amygdala
7.34985e-06	1.05893	0.208	0.1	0.128755	Dyrk1a	Amygdala
7.64284e-06	0.972249	0.195	0.093	0.133887	Chmp1a	Amygdala
7.70514e-06	0.425967	0.268	0.176	0.134979	Eef1d	Amygdala
7.78348e-06	1.86231	0.094	0.025	0.136351	Col23a1	Amygdala
7.87668e-06	0.746028	0.277	0.157	0.137984	Pcdh9	Amygdala
8.20265e-06	0.86683	0.248	0.132	0.143694	Prpf40a	Amygdala
8.26889e-06	0.840289	0.273	0.151	0.144854	Cyb5r3	Amygdala
8.39515e-06	0.786726	0.353	0.245	0.147066	Wfs1	Amygdala
8.8332e-06	0.69593	0.268	0.151	0.15474	Ssr3	Amygdala
9.27623e-06	2.06585	0.081	0.019	0.162501	Brpf1	Amygdala
9.75553e-06	0.451246	0.36	0.239	0.170897	Ube2k	Amygdala
9.90459e-06	2.6759	0.058	0.008	0.173509	Syndig1l	Amygdala
9.92433e-06	0.510055	0.597	0.453	0.173854	Map1a	Amygdala
9.93626e-06	0.875254	0.282	0.161	0.174063	Rbfox1	Amygdala
1.00247e-05	0.810308	0.253	0.137	0.175613	Impad1	Amygdala
1.00292e-05	-0.317322	0.899	0.934	0.175692	Nrgn	Amygdala
1.00809e-05	1.42673	0.128	0.046	0.176597	Spg21	Amygdala
1.04899e-05	0.481357	0.336	0.218	0.183763	Rad23b	Amygdala
1.08486e-05	0.558365	0.492	0.345	0.190047	Prdx6	Amygdala
1.08619e-05	2.6759	0.058	0.008	0.190279	Col9a3	Amygdala
1.08858e-05	0.512182	0.425	0.284	0.190698	Snrpd2	Amygdala
1.11669e-05	0.578503	0.51	0.374	0.195622	Nrxn2	Amygdala
1.12355e-05	0.937921	0.26	0.146	0.196823	Ctsl	Amygdala
1.12646e-05	-0.56797	0.43	0.541	0.197333	Nrsn1	Amygdala
1.13473e-05	0.621352	0.479	0.345	0.198782	Plppr4	Amygdala
1.13662e-05	0.708229	0.322	0.193	0.199113	Srsf11	Amygdala
1.13838e-05	0.572808	0.208	0.118	0.199421	Bcl2l1	Amygdala
1.14007e-05	0.92442	0.177	0.083	0.199718	Ormdl3	Amygdala
1.23425e-05	0.813816	0.235	0.125	0.216216	Pdcd6	Amygdala
1.2795e-05	0.853798	0.293	0.195	0.224143	Crym	Amygdala
1.28522e-05	2.91746	0.054	0.007	0.225144	Ecrg4	Amygdala
1.28534e-05	0.696615	0.239	0.135	0.225165	U2af1	Amygdala
1.32562e-05	1.0113	0.181	0.083	0.232223	Id3	Amygdala
1.33049e-05	0.478548	0.483	0.338	0.233076	Smarca2	Amygdala
1.34369e-05	0.549404	0.515	0.371	0.235387	Cnbp	Amygdala
1.34783e-05	0.238262	0.982	0.98	0.236113	Meg3	Amygdala
1.34978e-05	1.47327	0.128	0.049	0.236454	Slit1	Amygdala
1.39542e-05	0.914384	0.145	0.068	0.24445	Rchy1	Amygdala
1.44831e-05	0.962971	0.233	0.122	0.253714	Sfxn1	Amygdala
1.4591e-05	0.461777	0.456	0.316	0.255604	Gabarap	Amygdala
1.46598e-05	0.729924	0.358	0.23	0.25681	Prrc2c	Amygdala
1.4759e-05	0.645997	0.36	0.227	0.258548	Ip6k1	Amygdala
1.55679e-05	1.38212	0.136	0.052	0.272718	Sap30bp	Amygdala
1.60566e-05	0.630294	0.289	0.173	0.28128	Chst2	Amygdala
1.62981e-05	0.531121	0.537	0.428	0.28551	Gria1	Amygdala
1.6725e-05	0.724811	0.235	0.13	0.292989	Arhgap21	Amygdala
1.70637e-05	-1.89257	0.022	0.088	0.298923	Cyp26b1	Amygdala
1.77926e-05	0.468101	0.369	0.247	0.311691	Zmynd11	Amygdala
1.78118e-05	1.47105	0.125	0.049	0.312028	Mctp1	Amygdala
1.87174e-05	0.606897	0.454	0.32	0.327892	Nucks1	Amygdala
1.9454e-05	1.53533	0.114	0.039	0.340795	Rbm34	Amygdala
1.96041e-05	-0.486871	0.51	0.602	0.343425	Tmsb10	Amygdala
1.96255e-05	0.488275	0.186	0.112	0.343799	Ajap1	Amygdala
2.00265e-05	0.355187	0.452	0.323	0.350824	Agap3	Amygdala
2.03217e-05	2.40288	0.06	0.01	0.355995	Kcnn3	Amygdala
2.10591e-05	1.09949	0.186	0.088	0.368913	Rtn2	Amygdala
2.20419e-05	0.325921	0.425	0.306	0.386129	Arhgef9	Amygdala
2.2097e-05	0.486948	0.213	0.127	0.387096	Trp53i11	Amygdala
2.2776e-05	0.770254	0.264	0.149	0.398989	Trio	Amygdala
2.29185e-05	-0.237521	0.96	0.937	0.401486	Rps8	Amygdala
2.32307e-05	0.915953	0.253	0.144	0.406956	Brd4	Amygdala
2.36942e-05	1.07779	0.188	0.09	0.415075	Fbxw2	Amygdala
2.37954e-05	2.51836	0.056	0.008	0.416848	Csrnp1	Amygdala
2.40801e-05	0.624056	0.367	0.235	0.421835	Oaz2	Amygdala
2.42652e-05	0.559927	0.405	0.269	0.425077	Tpm1	Amygdala
2.43823e-05	0.74392	0.251	0.14	0.427129	Wnk1	Amygdala
2.44513e-05	1.042	0.19	0.091	0.428338	Peli1	Amygdala
2.46485e-05	1.32345	0.112	0.041	0.431793	Stat3	Amygdala
2.49464e-05	0.924836	0.226	0.118	0.437011	Smpd3	Amygdala
2.49946e-05	1.29597	0.141	0.058	0.437855	Upf3a	Amygdala
2.55565e-05	1.21024	0.154	0.066	0.447698	Srebf1	Amygdala
2.56322e-05	0.817921	0.23	0.125	0.449025	Tnr	Amygdala
2.57393e-05	1.00192	0.206	0.103	0.450902	Per1	Amygdala
2.72611e-05	1.56515	0.101	0.032	0.47756	Dcaf15	Amygdala
2.81394e-05	0.442567	0.461	0.325	0.492946	Cbx6	Amygdala
2.83012e-05	1.76044	0.089	0.025	0.495781	Errfi1	Amygdala
2.89614e-05	0.322713	0.582	0.442	0.507345	Ddn	Amygdala
2.8987e-05	0.656437	0.43	0.308	0.507794	Baiap2	Amygdala
2.92331e-05	0.843456	0.242	0.132	0.512105	Eprs	Amygdala
3.07534e-05	0.904077	0.19	0.095	0.538738	Iqsec2	Amygdala
3.0895e-05	1.00379	0.183	0.088	0.541218	Flot2	Amygdala
3.09538e-05	1.40288	0.083	0.027	0.542249	Tspan4	Amygdala
3.15609e-05	0.80814	0.282	0.174	0.552884	Psmd3	Amygdala
3.18166e-05	1.21917	0.159	0.073	0.557363	Erbin	Amygdala
3.20858e-05	0.463118	0.479	0.34	0.56208	Tmx4	Amygdala
3.26056e-05	0.440036	0.425	0.294	0.571184	Ndufv1	Amygdala
3.27812e-05	1.77485	0.089	0.027	0.574261	Slc35e4	Amygdala
3.34849e-05	3.49035	0.036	0.002	0.586588	Flnc	Amygdala
3.35694e-05	1.05104	0.201	0.103	0.588069	Npc2	Amygdala
3.37503e-05	0.355988	0.633	0.492	0.591238	Kif1b	Amygdala
3.38838e-05	0.168949	0.982	0.992	0.593576	Eef1a1	Amygdala
3.39486e-05	0.827381	0.284	0.169	0.594712	Tmem106b	Amygdala
3.46483e-05	0.863857	0.233	0.125	0.606969	Bcr	Amygdala
3.56869e-05	1.15134	0.168	0.08	0.625162	Grk3	Amygdala
3.68488e-05	0.53615	0.383	0.254	0.645518	Macf1	Amygdala
3.78095e-05	0.973632	0.206	0.105	0.662347	Gnl3	Amygdala
3.81252e-05	0.774852	0.186	0.098	0.667877	Pon2	Amygdala
3.9766e-05	0.677058	0.365	0.242	0.696621	Pkia	Amygdala
4.02795e-05	1.67852	0.094	0.029	0.705617	Trem2	Amygdala
4.06161e-05	0.363174	0.409	0.291	0.711513	Ddx3x	Amygdala
4.08523e-05	2.35708	0.06	0.012	0.71565	Tnip2	Amygdala
4.18824e-05	0.25513	0.387	0.281	0.733695	Psmb6	Amygdala
4.19792e-05	0.317744	0.535	0.403	0.735392	Tatdn1	Amygdala
4.2553e-05	-0.257585	0.966	0.963	0.745444	Rpl37	Amygdala
4.26444e-05	2.15777	0.056	0.01	0.747045	C030006K11Rik	Amygdala
4.41134e-05	0.750807	0.28	0.164	0.772778	Esd	Amygdala
4.43726e-05	0.4715	0.562	0.426	0.77732	Ppp2ca	Amygdala
4.45862e-05	2.11338	0.069	0.017	0.78106	Lrrc10b	Amygdala
4.54811e-05	0.270689	0.602	0.469	0.796737	Ppp2r1a	Amygdala
4.56605e-05	0.843456	0.123	0.059	0.79988	Tmbim1	Amygdala
4.57383e-05	1.13985	0.163	0.074	0.801243	Btbd9	Amygdala
4.58192e-05	0.525643	0.51	0.384	0.802661	H3f3b	Amygdala
4.59392e-05	0.275399	0.917	0.858	0.804764	Ppp3ca	Amygdala
4.60683e-05	0.669822	0.3	0.183	0.807024	Trim35	Amygdala
4.74778e-05	1.13985	0.166	0.076	0.831716	Ralgds	Amygdala
4.87804e-05	3.06585	0.04	0.003	0.854535	Cd52	Amygdala
4.87804e-05	3.06585	0.04	0.003	0.854535	Zkscan17	Amygdala
5.05451e-05	0.851473	0.228	0.124	0.885449	Tmem158	Amygdala
5.13078e-05	0.821596	0.262	0.152	0.89881	Slc3a2	Amygdala
5.26517e-05	1.00987	0.195	0.098	0.922352	Kctd12	Amygdala
5.26982e-05	-0.345954	0.79	0.817	0.923167	Rpl9	Amygdala
5.2868e-05	0.18787	0.488	0.377	0.926141	Sez6l2	Amygdala
5.49495e-05	0.67207	0.338	0.215	0.962605	Pcdh17	Amygdala
5.50859e-05	0.383774	0.501	0.365	0.964995	Mtpn	Amygdala
5.74851e-05	0.657125	0.389	0.267	1	Rbm3	Amygdala
5.95741e-05	0.605512	0.291	0.179	1	Nop56	Amygdala
6.06155e-05	0.247429	0.324	0.235	1	Ptprd	Amygdala
6.17392e-05	0.302332	0.709	0.577	1	Sod1	Amygdala
6.20744e-05	0.418913	0.358	0.244	1	Hnrnpab	Amygdala
6.227e-05	1.18607	0.15	0.066	1	Lmo7	Amygdala
6.27657e-05	1.45947	0.11	0.041	1	Csad	Amygdala
6.29842e-05	0.667711	0.318	0.198	1	Metap2	Amygdala
6.32825e-05	0.601983	0.427	0.31	1	Map7d2	Amygdala
6.3843e-05	0.88831	0.233	0.129	1	Tcerg1	Amygdala
6.42684e-05	0.842583	0.246	0.14	1	Tm2d2	Amygdala
6.50023e-05	0.862315	0.251	0.144	1	Crebbp	Amygdala
6.5743e-05	0.334352	0.369	0.264	1	Tax1bp1	Amygdala
6.58312e-05	0.896992	0.197	0.102	1	Zswim8	Amygdala
6.66053e-05	1.42673	0.114	0.042	1	Reln	Amygdala
6.71527e-05	1.1217	0.161	0.074	1	Klf6	Amygdala
6.73788e-05	0.72887	0.186	0.102	1	Rragc	Amygdala
6.8974e-05	1.05239	0.163	0.085	1	Ubald2	Amygdala
6.95232e-05	0.386823	0.474	0.343	1	Dctn1	Amygdala
6.96102e-05	0.697331	0.262	0.154	1	Brd2	Amygdala
7.1117e-05	0.863857	0.239	0.135	1	Atp13a2	Amygdala
7.16159e-05	0.947879	0.188	0.095	1	Zfp622	Amygdala
7.25994e-05	0.461606	0.535	0.401	1	Timp2	Amygdala
7.3186e-05	0.599281	0.121	0.068	1	Cnpy3	Amygdala
7.4246e-05	3.40288	0.034	0.002	1	Zfp36	Amygdala
7.4414e-05	0.832871	0.197	0.103	1	Abhd2	Amygdala
7.61444e-05	1.47105	0.114	0.047	1	Igfbp2	Amygdala
7.66803e-05	0.713584	0.311	0.201	1	Hspa12a	Amygdala
7.67402e-05	1.22104	0.141	0.061	1	Zcchc14	Amygdala
7.70795e-05	0.760435	0.174	0.093	1	Nlgn1	Amygdala
7.84674e-05	0.701107	0.318	0.2	1	Cd47	Amygdala
7.85664e-05	1.2278	0.125	0.051	1	Gnb4	Amygdala
8.02291e-05	0.328458	0.553	0.42	1	Nsg1	Amygdala
8.11965e-05	0.289605	0.615	0.484	1	Pja2	Amygdala
8.18585e-05	0.546894	0.367	0.244	1	Mapk8ip2	Amygdala
8.52107e-05	0.950371	0.192	0.098	1	Arfgap1	Amygdala
8.78875e-05	2.09094	0.063	0.014	1	Arrdc4	Amygdala
8.96263e-05	0.260864	0.423	0.313	1	Cds2	Amygdala
9.01844e-05	1.13279	0.148	0.066	1	Ide	Amygdala
9.14954e-05	0.724811	0.309	0.2	1	Kmt2e	Amygdala
9.27979e-05	0.260981	0.591	0.464	1	Hnrnpk	Amygdala
9.37924e-05	0.794462	0.233	0.13	1	Arhgef12	Amygdala
9.85745e-05	3.06585	0.038	0.003	1	Ccl17	Amygdala
9.97446e-05	0.559328	0.421	0.293	1	Myt1l	Amygdala
0.000102472	1.35708	0.121	0.049	1	Crtac1	Amygdala
0.000102858	0.512231	0.468	0.337	1	Mycbp2	Amygdala
0.000103548	-0.292832	0.817	0.826	1	Atp5md	Amygdala
0.00010427	1.2927	0.128	0.054	1	Ripor2	Amygdala
0.000105392	0.524097	0.456	0.327	1	Nsmf	Amygdala
0.000105928	1.26538	0.085	0.03	1	Itpkb	Amygdala
0.000106571	-0.434686	0.492	0.567	1	Ndufc1	Amygdala
0.000108005	0.876814	0.201	0.107	1	Fbxo21	Amygdala
0.00010816	0.694115	0.336	0.225	1	Ppig	Amygdala
0.000108863	0.762426	0.145	0.076	1	Dnajc3	Amygdala
0.000109547	0.704188	0.331	0.217	1	Dgkb	Amygdala
0.000109648	0.314121	0.64	0.508	1	Atp6v1a	Amygdala
0.000110981	1.24242	0.132	0.056	1	Nfkbia	Amygdala
0.000111491	0.987846	0.199	0.11	1	Nrip3	Amygdala
0.000111955	1.3463	0.105	0.039	1	Yrdc	Amygdala
0.000112212	2.72481	0.043	0.005	1	Alkbh3	Amygdala
0.000112346	0.556835	0.436	0.321	1	Adgrl1	Amygdala
0.000113443	0.643891	0.262	0.157	1	Polr2g	Amygdala
0.000114136	0.780119	0.224	0.125	1	B3gat1	Amygdala
0.000116236	0.272036	0.895	0.826	1	Psap	Amygdala
0.000116624	0.939911	0.154	0.074	1	Epb41l4b	Amygdala
0.000118937	0.800476	0.26	0.159	1	Ubtf	Amygdala
0.00011953	0.741972	0.284	0.174	1	Srsf7	Amygdala
0.000119804	0.905384	0.11	0.051	1	Dnm2	Amygdala
0.000120864	0.677743	0.34	0.223	1	Zbtb20	Amygdala
0.000125449	1.49804	0.098	0.036	1	Chst11	Amygdala
0.000125647	1.14831	0.121	0.051	1	Zfc3h1	Amygdala
0.000127351	1.21024	0.092	0.036	1	Pikfyve	Amygdala
0.000128759	0.455902	0.378	0.259	1	Psma4	Amygdala
0.00013064	0.470787	0.186	0.117	1	Dcaf6	Amygdala
0.000130769	0.432478	0.378	0.262	1	Clcn4	Amygdala
0.000133183	0.642834	0.251	0.151	1	Phf20	Amygdala
0.000138643	1.94345	0.067	0.017	1	Plce1	Amygdala
0.000142344	0.687975	0.282	0.173	1	Abi1	Amygdala
0.000142841	0.973199	0.19	0.102	1	Eif4a3	Amygdala
0.000143658	2.09094	0.06	0.014	1	Slc29a4	Amygdala
0.000144513	0.437235	0.177	0.108	1	Castor2	Amygdala
0.000144755	0.64574	0.367	0.259	1	Bclaf1	Amygdala
0.000145162	0.946026	0.11	0.049	1	Arl14ep	Amygdala
0.000146144	0.516341	0.242	0.152	1	5031439G07Rik	Amygdala
0.000146725	0.680664	0.324	0.213	1	Eif5b	Amygdala
0.000147687	0.509799	0.36	0.242	1	Sez6l	Amygdala
0.000147945	0.462826	0.523	0.398	1	Pabpc1	Amygdala
0.000148387	0.307726	0.192	0.134	1	Bcap31	Amygdala
0.000149908	1.45947	0.103	0.041	1	Mob1b	Amygdala
0.000150048	0.324567	0.667	0.538	1	Napb	Amygdala
0.000150132	0.95257	0.197	0.107	1	Utp3	Amygdala
0.000152128	3.49035	0.031	0.002	1	Cox8b	Amygdala
0.000152322	3.57281	0.031	0.002	1	Folr1	Amygdala
0.000152564	0.566382	0.273	0.171	1	Csnk1d	Amygdala
0.000152853	1.00555	0.089	0.037	1	Lrig1	Amygdala
0.000155515	0.439973	0.378	0.262	1	Ube2l3	Amygdala
0.000156958	0.198593	0.597	0.477	1	Camkv	Amygdala
0.000159017	0.711636	0.224	0.129	1	Ccdc92	Amygdala
0.00016049	1.46701	0.098	0.036	1	Nol11	Amygdala
0.000162806	0.833518	0.237	0.142	1	Man2a2	Amygdala
0.000163717	1.05	0.163	0.08	1	Rbm17	Amygdala
0.000165245	0.808876	0.116	0.058	1	Txndc11	Amygdala
0.000165609	0.252641	0.324	0.239	1	Bzw1	Amygdala
0.000167138	0.657305	0.311	0.198	1	Tbcb	Amygdala
0.00016783	0.909843	0.206	0.112	1	Marcksl1	Amygdala
0.000167831	1.01822	0.143	0.066	1	Cd9	Amygdala
0.000169592	1.62528	0.085	0.027	1	Trub1	Amygdala
0.000170367	0.864017	0.21	0.115	1	Hs3st4	Amygdala
0.000171313	1.40288	0.098	0.036	1	Fam214a	Amygdala
0.000171419	0.655649	0.324	0.212	1	Tro	Amygdala
0.000171562	1.01586	0.163	0.08	1	Clock	Amygdala
0.000172342	0.502802	0.452	0.327	1	Brk1	Amygdala
0.000172981	0.901134	0.215	0.12	1	Ahcyl2	Amygdala
0.000174072	1.26723	0.13	0.061	1	Slc44a1	Amygdala
0.000176161	0.917456	0.183	0.095	1	Tmem132b	Amygdala
0.000177592	0.52138	0.459	0.338	1	Hnrnpa1	Amygdala
0.000177675	0.882493	0.197	0.105	1	Slc25a18	Amygdala
0.000178111	0.90665	0.195	0.103	1	Arcn1	Amygdala
0.000186048	0.923715	0.199	0.108	1	Acap3	Amygdala
0.0001869	0.422893	0.53	0.401	1	Arpp21	Amygdala
0.000187832	0.720365	0.166	0.09	1	Prkar2b	Amygdala
0.000188682	0.342129	0.727	0.618	1	Fkbp1a	Amygdala
0.000190283	0.623384	0.255	0.156	1	Inpp4a	Amygdala
0.000190476	0.919459	0.201	0.11	1	Fxr1	Amygdala
0.00019093	-1.0325	0.092	0.146	1	Pvalb	Amygdala
0.000191747	1.98785	0.063	0.015	1	Atxn1l	Amygdala
0.000192319	0.907675	0.206	0.113	1	Tiam1	Amygdala
0.000193571	0.589846	0.329	0.215	1	Snph	Amygdala
0.000194893	1.14654	0.143	0.066	1	Pdrg1	Amygdala
0.000196683	0.603348	0.333	0.218	1	Pabpn1	Amygdala
0.000196773	0.59051	0.172	0.098	1	Sat1	Amygdala
0.000197539	1.08471	0.157	0.076	1	Hmgb3	Amygdala
0.000197924	0.172878	0.662	0.547	1	Maged1	Amygdala
0.000199192	0.44123	0.472	0.345	1	Scg3	Amygdala
0.000199361	0.661618	0.271	0.166	1	Srp72	Amygdala
0.000206014	0.804982	0.262	0.164	1	Bcl11b	Amygdala
0.000207942	0.440358	0.438	0.315	1	Pfkm	Amygdala
0.000211032	2.47327	0.045	0.007	1	Fkbp15	Amygdala
0.000211809	1.77212	0.065	0.017	1	Tepsin	Amygdala
0.000212904	0.592361	0.143	0.085	1	4933431E20Rik	Amygdala
0.000213152	2.72481	0.04	0.005	1	Tmem98	Amygdala
0.000214776	0.532651	0.342	0.228	1	Lrp1	Amygdala
0.000215197	1.66592	0.087	0.032	1	Smoc1	Amygdala
0.000216253	0.885035	0.181	0.095	1	Poldip3	Amygdala
0.000218607	2.90538	0.036	0.003	1	Frmpd1	Amygdala
0.000218607	2.90538	0.036	0.003	1	Soga1	Amygdala
0.000219509	0.832871	0.204	0.112	1	Ei24	Amygdala
0.000219732	0.795201	0.177	0.095	1	Noc2l	Amygdala
0.000223187	1.43683	0.092	0.032	1	Xrn1	Amygdala
0.000225832	0.524384	0.438	0.325	1	Ppp1r9a	Amygdala
0.000230287	1.01854	0.166	0.091	1	Bhlhe22	Amygdala
0.000232651	-0.229993	0.738	0.738	1	Calm3	Amygdala
0.000233786	1.06585	0.148	0.069	1	Nr1d1	Amygdala
0.000234363	-0.376774	0.481	0.513	1	Ndufa6	Amygdala
0.000236549	0.714469	0.271	0.166	1	Tnik	Amygdala
0.000236717	1.37487	0.103	0.039	1	Smox	Amygdala
0.000237372	0.655157	0.329	0.239	1	Lgi1	Amygdala
0.000240317	0.497693	0.477	0.355	1	Ubqln2	Amygdala
0.00024231	0.531398	0.329	0.218	1	Rap1gap	Amygdala
0.000242458	0.557211	0.371	0.254	1	Hk1	Amygdala
0.00024452	0.581421	0.356	0.24	1	Rogdi	Amygdala
0.000244943	0.915333	0.19	0.108	1	Gng7	Amygdala
0.00024747	0.382818	0.557	0.43	1	Vcp	Amygdala
0.000249609	0.510117	0.503	0.398	1	Ntm	Amygdala
0.000249879	0.730048	0.271	0.168	1	Add3	Amygdala
0.00025262	1.86231	0.067	0.019	1	Dis3	Amygdala
0.000254345	0.987846	0.168	0.091	1	Coq7	Amygdala
0.000254355	-0.336157	0.673	0.712	1	Cox7b	Amygdala
0.000256995	0.476614	0.459	0.335	1	Elavl3	Amygdala
0.000257805	1.34844	0.107	0.042	1	Med4	Amygdala
0.000257814	1.42936	0.105	0.042	1	Spata2l	Amygdala
0.000264034	0.232349	0.463	0.357	1	Rasgrf1	Amygdala
0.00026965	0.80678	0.181	0.098	1	Leng8	Amygdala
0.00027089	0.914782	0.161	0.081	1	Sox11	Amygdala
0.000271136	0.86551	0.219	0.125	1	Rragd	Amygdala
0.00027761	0.608467	0.251	0.154	1	Cd200	Amygdala
0.000277923	2.18049	0.051	0.01	1	Irgm1	Amygdala
0.000282088	0.6057	0.338	0.225	1	Chd4	Amygdala
0.000286779	0.57572	0.237	0.146	1	Sobp	Amygdala
0.00028947	0.732191	0.275	0.179	1	Foxg1	Amygdala
0.000291219	0.761964	0.128	0.066	1	Arih2	Amygdala
0.000293023	-0.79961	0.15	0.234	1	Lamp5	Amygdala
0.000293181	0.375576	0.322	0.227	1	Tsnax	Amygdala
0.000295774	1.15496	0.132	0.059	1	Lrrc8a	Amygdala
0.00029603	0.263609	0.485	0.372	1	Ncam1	Amygdala
0.00030592	1.04031	0.166	0.088	1	Gpr88	Amygdala
0.000306257	0.855396	0.163	0.085	1	Zdhhc20	Amygdala
0.000319148	0.95994	0.195	0.12	1	Tac1	Amygdala
0.000319802	0.674963	0.136	0.074	1	Fam102b	Amygdala
0.0003204	0.987846	0.123	0.058	1	Osbpl2	Amygdala
0.000325508	0.384024	0.3	0.206	1	Sgta	Amygdala
0.000326814	0.200066	0.311	0.234	1	Ogdh	Amygdala
0.000329116	0.987846	0.128	0.059	1	Upf3b	Amygdala
0.000334225	0.568221	0.311	0.203	1	Srrm1	Amygdala
0.000341824	0.808522	0.206	0.115	1	Pitpnm2	Amygdala
0.000343005	0.383518	0.3	0.208	1	Fam168b	Amygdala
0.000346871	3.30977	0.029	0.002	1	Map3k6	Amygdala
0.000347643	2.27735	0.047	0.008	1	Oxtr	Amygdala
0.000348367	0.843456	0.192	0.105	1	Unc5a	Amygdala
0.000349914	0.344437	0.582	0.457	1	Ncl	Amygdala
0.000356025	0.329881	0.485	0.367	1	Plpp3	Amygdala
0.0003637	0.817921	0.096	0.047	1	Nrbf2	Amygdala
0.000364551	0.463708	0.391	0.276	1	S100a1	Amygdala
0.000364916	0.645585	0.298	0.191	1	Tra2b	Amygdala
0.000366568	1.43263	0.096	0.037	1	Spata7	Amygdala
0.000370108	-0.226542	0.626	0.607	1	Ywhaq	Amygdala
0.000372194	1.74684	0.069	0.02	1	Ccnd3	Amygdala
0.00037524	0.567419	0.324	0.215	1	Sucla2	Amygdala
0.000375695	1.23005	0.114	0.051	1	Scaf8	Amygdala
0.000376286	-0.113638	0.68	0.629	1	Tpi1	Amygdala
0.000382052	0.501568	0.416	0.298	1	Slc6a1	Amygdala
0.000388106	0.291238	0.443	0.332	1	Syngr1	Amygdala
0.000388564	1.94345	0.06	0.015	1	Rarres2	Amygdala
0.00039196	0.960365	0.166	0.085	1	Klhl7	Amygdala
0.000394505	1.88831	0.06	0.015	1	Pkp2	Amygdala
0.000400404	2.23938	0.049	0.01	1	Clic6	Amygdala
0.000402132	-0.145511	0.727	0.685	1	Atp5h	Amygdala
0.000403559	-0.234547	0.975	0.981	1	Rpl38	Amygdala
0.00040414	3.86231	0.018	0	1	Atf3	Amygdala
0.00040414	3.57281	0.018	0	1	Ccl3	Amygdala
0.00040414	3.57281	0.018	0	1	Cybrd1	Amygdala
0.00040414	3.57281	0.018	0	1	Ikzf1	Amygdala
0.000404207	0.499745	0.414	0.296	1	Arglu1	Amygdala
0.000406622	1.00695	0.154	0.081	1	Commd1	Amygdala
0.000409214	0.999528	0.13	0.061	1	Armcx5	Amygdala
0.000409784	0.11856	0.729	0.621	1	Aplp1	Amygdala
0.000414969	0.798021	0.192	0.107	1	Ykt6	Amygdala
0.000418802	-0.792668	0.134	0.205	1	Akt3	Amygdala
0.000431043	0.873513	0.192	0.112	1	Ppp2r5b	Amygdala
0.000433505	-0.132203	0.609	0.563	1	Uqcr10	Amygdala
0.000433954	1.23577	0.114	0.052	1	Nrip1	Amygdala
0.00043441	0.650811	0.163	0.095	1	Ogdhl	Amygdala
0.000434683	0.596825	0.304	0.198	1	Npepps	Amygdala
0.000436449	-0.163613	0.919	0.878	1	Rpl37a	Amygdala
0.000439501	0.309945	0.687	0.569	1	Rpl15	Amygdala
0.000441855	1.04271	0.141	0.071	1	Klf7	Amygdala
0.000447876	0.347096	0.481	0.362	1	Syt4	Amygdala
0.00045175	1.37117	0.096	0.037	1	Arhgap6	Amygdala
0.000452706	0.871032	0.161	0.083	1	Brd8	Amygdala
0.0004537	-0.267969	0.971	0.958	1	Rps24	Amygdala
0.000455383	1.09195	0.152	0.076	1	Fkbp5	Amygdala
0.000455757	0.394496	0.53	0.408	1	Bex3	Amygdala
0.000460727	0.382984	0.405	0.294	1	Mprip	Amygdala
0.000462334	2.57281	0.038	0.005	1	Tnfrsf12a	Amygdala
0.000462829	0.444583	0.528	0.418	1	Ensa	Amygdala
0.000466496	0.833518	0.134	0.069	1	Raly	Amygdala
0.000473138	0.424336	0.456	0.337	1	Negr1	Amygdala
0.000477289	1.27282	0.11	0.046	1	Phf12	Amygdala
0.000478963	1.07031	0.119	0.054	1	Lyrm9	Amygdala
0.000481414	0.555782	0.324	0.217	1	Ube2r2	Amygdala
0.000490037	0.828189	0.181	0.098	1	Calb2	Amygdala
0.000492195	0.549273	0.235	0.149	1	Arl2	Amygdala
0.000493576	1.0361	0.15	0.074	1	Igf1r	Amygdala
0.000493584	1.40288	0.094	0.036	1	Thsd7a	Amygdala
0.00049404	0.594182	0.291	0.188	1	Rpn1	Amygdala
0.000494333	1.0361	0.152	0.078	1	Anapc4	Amygdala
0.000494894	-0.116984	0.28	0.249	1	Idh3g	Amygdala
0.000506687	0.63483	0.21	0.125	1	Fam219a	Amygdala
0.000507143	0.822992	0.197	0.11	1	Dhrs1	Amygdala
0.000512392	0.931812	0.188	0.107	1	Ripor1	Amygdala
0.000515702	0.870009	0.19	0.105	1	9530068E07Rik	Amygdala
0.000518886	1.02907	0.148	0.073	1	Abl2	Amygdala
0.00052116	0.431452	0.443	0.325	1	Tcaf1	Amygdala
0.000521646	0.748658	0.233	0.139	1	Dhx15	Amygdala
0.000525692	0.669277	0.309	0.215	1	Herc1	Amygdala
0.000526149	0.317716	0.626	0.506	1	Sptbn1	Amygdala
0.000527487	0.227609	0.752	0.64	1	Celf4	Amygdala
0.000530983	1.77212	0.065	0.019	1	Cd24a	Amygdala
0.000532074	0.718911	0.128	0.066	1	Rsl24d1	Amygdala
0.000541823	0.69356	0.268	0.169	1	S100a16	Amygdala
0.000545159	0.522883	0.387	0.274	1	Srpk2	Amygdala
0.000548736	0.445769	0.432	0.315	1	Hnrnpdl	Amygdala
0.000556001	0.235427	0.588	0.474	1	Atp5c1	Amygdala
0.000558195	-0.281935	0.81	0.849	1	Pcsk1n	Amygdala
0.00055849	1.33875	0.096	0.037	1	Twistnb	Amygdala
0.000558701	0.633838	0.302	0.198	1	Slc32a1	Amygdala
0.000558913	0.172957	0.362	0.281	1	Dner	Amygdala
0.000561034	0.89163	0.179	0.096	1	Wwc1	Amygdala
0.000563791	0.873513	0.19	0.11	1	Gatad2b	Amygdala
0.000564537	1.18715	0.119	0.052	1	Ctsz	Amygdala
0.000570014	0.769311	0.221	0.13	1	Snrpc	Amygdala
0.000572352	0.745275	0.257	0.164	1	Sik3	Amygdala
0.000573687	0.25088	0.45	0.347	1	Aplp2	Amygdala
0.000575165	0.176966	0.694	0.582	1	Rpl27	Amygdala
0.000579557	0.39637	0.409	0.298	1	St13	Amygdala
0.000589961	1.12278	0.121	0.054	1	Bmi1	Amygdala
0.000593608	0.955424	0.168	0.091	1	Trappc10	Amygdala
0.00059748	0.580526	0.315	0.21	1	Ewsr1	Amygdala
0.000599592	-0.325131	0.698	0.741	1	Ywhag	Amygdala
0.000602555	0.796028	0.215	0.125	1	Tesc	Amygdala
0.000606214	0.640278	0.284	0.183	1	B230219D22Rik	Amygdala
0.000615761	1.08096	0.087	0.037	1	Grik4	Amygdala
0.000619391	1.29597	0.098	0.046	1	Gadd45g	Amygdala
0.000627755	1.02101	0.141	0.071	1	Ostm1	Amygdala
0.000628004	0.788942	0.219	0.13	1	Cdk11b	Amygdala
0.000631295	0.374314	0.298	0.208	1	Dcaf7	Amygdala
0.000633441	0.30613	0.342	0.25	1	Grik5	Amygdala
0.000639513	0.438728	0.315	0.217	1	Ppp1cc	Amygdala
0.000640186	0.402883	0.365	0.261	1	Spock1	Amygdala
0.000642396	2.04674	0.051	0.012	1	Hmgxb4	Amygdala
0.000643908	-0.144738	0.915	0.887	1	Rpl21	Amygdala
0.000644163	0.622052	0.275	0.176	1	Pde1b	Amygdala
0.00064777	0.32303	0.568	0.448	1	Canx	Amygdala
0.000651721	0.717757	0.215	0.127	1	Ski	Amygdala
0.000652352	0.6572	0.206	0.122	1	Sdhd	Amygdala
0.000656221	0.585087	0.324	0.218	1	Snn	Amygdala
0.00065659	0.716544	0.177	0.1	1	Bub3	Amygdala
0.000662672	1.36972	0.092	0.036	1	Synm	Amygdala
0.000668327	0.504763	0.331	0.227	1	C1ql3	Amygdala
0.000675692	-0.447293	0.271	0.305	1	Cdr1os	Amygdala
0.000682345	0.709545	0.264	0.171	1	Gm16286	Amygdala
0.00068979	0.602653	0.235	0.146	1	Psme1	Amygdala
0.000691601	-0.164475	0.852	0.814	1	Rps20	Amygdala
0.000692322	-3.18208	0	0.019	1	Hcrt	Amygdala
0.000692367	1.00622	0.152	0.078	1	Ctdsp2	Amygdala
0.000698565	0.422077	0.427	0.313	1	Eif3c	Amygdala
0.000713583	0.201454	0.758	0.65	1	Syt11	Amygdala
0.00071387	0.964762	0.134	0.066	1	Setd1a	Amygdala
0.000715529	0.579134	0.347	0.252	1	Rbm25	Amygdala
0.000721149	-0.211553	0.756	0.753	1	Atp5e	Amygdala
0.000723095	1.18529	0.092	0.037	1	Mpped2	Amygdala
0.000724131	-0.254592	0.378	0.372	1	Sh3gl2	Amygdala
0.00072974	1.10915	0.128	0.061	1	Lsm12	Amygdala
0.000731878	0.817921	0.195	0.11	1	Nrd1	Amygdala
0.000737685	0.978385	0.15	0.076	1	Taok3	Amygdala
0.00074182	-1.04778	0.056	0.124	1	Gskip	Amygdala
0.000745793	1.08096	0.132	0.064	1	Nkain2	Amygdala
0.000751278	0.435673	0.454	0.338	1	Arpc2	Amygdala
0.000754002	0.715268	0.226	0.135	1	Adcyap1r1	Amygdala
0.000756599	1.86231	0.063	0.019	1	Hspb1	Amygdala
0.000756936	0.917456	0.168	0.09	1	Tmf1	Amygdala
0.000760376	0.804982	0.215	0.129	1	Gtf2f1	Amygdala
0.000771398	0.568893	0.342	0.237	1	Sf3b1	Amygdala
0.000773437	0.710456	0.244	0.151	1	Zyg11b	Amygdala
0.000774153	1.21024	0.107	0.046	1	Stxbp2	Amygdala
0.000780306	3.10332	0.027	0.002	1	Lgals3	Amygdala
0.000783462	0.825574	0.136	0.071	1	Plekhg5	Amygdala
0.000797161	0.69239	0.181	0.105	1	Rtca	Amygdala
0.000797364	-0.160005	0.651	0.614	1	Eno2	Amygdala
0.00080004	0.617622	0.192	0.115	1	Rp9	Amygdala
0.000810811	0.79283	0.161	0.088	1	Rps27rt	Amygdala
0.000822256	0.476464	0.342	0.237	1	Spin1	Amygdala
0.00082233	0.423792	0.472	0.357	1	Dnajc5	Amygdala
0.000826871	0.493299	0.391	0.281	1	Nbea	Amygdala
0.000831632	0.600564	0.306	0.206	1	Supt5	Amygdala
0.000836838	0.506595	0.315	0.213	1	Tmem179	Amygdala
0.000838524	0.75652	0.183	0.103	1	Kcnd3	Amygdala
0.000839241	0.262065	0.776	0.673	1	Ubc	Amygdala
0.000841627	0.614387	0.228	0.142	1	C1d	Amygdala
0.00084274	0.469997	0.136	0.083	1	Mbtps1	Amygdala
0.00084387	1.34399	0.092	0.041	1	Sil1	Amygdala
0.000844138	0.750807	0.204	0.118	1	Trim8	Amygdala
0.000852294	0.947879	0.168	0.093	1	Ddx3y	Amygdala
0.000853848	1.25703	0.101	0.042	1	Foxo1	Amygdala
0.000857939	2.11909	0.047	0.01	1	Tcirg1	Amygdala
0.000875251	0.498567	0.358	0.25	1	Nr2f1	Amygdala
0.000878017	0.521936	0.21	0.134	1	Copb2	Amygdala
0.000878653	0.64189	0.257	0.162	1	Plppr2	Amygdala
0.000881461	1.29979	0.101	0.042	1	Pbxip1	Amygdala
0.000883608	0.496859	0.405	0.303	1	Srsf3	Amygdala
0.000885419	1.59553	0.069	0.022	1	Filip1	Amygdala
0.000890677	0.390172	0.412	0.303	1	Pdha1	Amygdala
0.000901058	0.569533	0.226	0.142	1	Tmem63b	Amygdala
0.000904102	0.826691	0.119	0.061	1	Ttbk1	Amygdala
0.000915913	0.690165	0.266	0.173	1	Wipf3	Amygdala
0.000919059	0.460216	0.166	0.107	1	Pttg1ip	Amygdala
0.000929766	-0.129894	0.631	0.574	1	Ahi1	Amygdala
0.000930963	0.526398	0.345	0.239	1	Galnt16	Amygdala
0.000932685	0.545841	0.217	0.137	1	Degs1	Amygdala
0.000940229	1.04031	0.089	0.039	1	Mapkbp1	Amygdala
0.000940856	0.810059	0.134	0.071	1	Bbs4	Amygdala
0.000945055	0.772117	0.19	0.108	1	Chka	Amygdala
0.000966839	1.09094	0.121	0.056	1	Bsdc1	Amygdala
0.000969658	1.87681	0.054	0.014	1	Tex9	Amygdala
0.000979494	0.943452	0.069	0.03	1	Snx18	Amygdala
0.000987616	0.122031	0.425	0.349	1	Cct7	Amygdala
0.000987766	0.80814	0.105	0.052	1	Zfp385a	Amygdala
0.000992851	3.40288	0.016	0	1	Cst7	Amygdala
0.000992851	3.72481	0.016	0	1	Cxcl10	Amygdala
0.000992851	3.40288	0.016	0	1	Srpk3	Amygdala
0.000993591	0.57825	0.315	0.213	1	Syne1	Amygdala
0.000994712	0.312281	0.416	0.315	1	Hdgfl3	Amygdala
0.000998502	0.787547	0.195	0.112	1	Snrpb2	Amygdala
0.00100504	0.639323	0.181	0.108	1	March7	Amygdala
0.0010064	0.505977	0.284	0.19	1	Arnt2	Amygdala
0.00100833	0.182733	0.698	0.589	1	Sub1	Amygdala
0.00101473	0.952222	0.128	0.063	1	Rbm7	Amygdala
0.00101639	0.58526	0.311	0.21	1	Rab5a	Amygdala
0.00103044	0.701407	0.206	0.122	1	Cpeb4	Amygdala
0.00103069	0.623482	0.264	0.169	1	Sin3b	Amygdala
0.0010339	1.40288	0.085	0.032	1	Ece1	Amygdala
0.00103831	0.945411	0.139	0.069	1	Cbx4	Amygdala
0.00104562	0.746368	0.226	0.144	1	Ssrp1	Amygdala
0.00105344	0.474268	0.289	0.196	1	Abca2	Amygdala
0.00105749	1.05824	0.128	0.061	1	Zmym5	Amygdala
0.00105887	0.763473	0.188	0.107	1	Kcnc4	Amygdala
0.00105987	0.456655	0.318	0.22	1	Akap6	Amygdala
0.00106597	0.495449	0.327	0.225	1	Ppib	Amygdala
0.00106744	0.278793	0.34	0.255	1	Cyp46a1	Amygdala
0.00107501	0.116974	0.159	0.124	1	G3bp1	Amygdala
0.00107762	0.843456	0.121	0.061	1	Smarce1	Amygdala
0.00107951	1.15624	0.116	0.054	1	Gps2	Amygdala
0.00109025	0.559003	0.161	0.096	1	Med25	Amygdala
0.00109643	1.12535	0.069	0.027	1	Rcor3	Amygdala
0.00109712	0.26538	0.483	0.377	1	Trim2	Amygdala
0.0010976	0.521528	0.161	0.1	1	Htr2c	Amygdala
0.00110099	1.37117	0.085	0.032	1	Nek6	Amygdala
0.00110629	0.241821	0.443	0.342	1	Ube2v1	Amygdala
0.0011088	-0.370152	0.501	0.545	1	Ptn	Amygdala
0.00111003	0.627007	0.277	0.181	1	Dazap2	Amygdala
0.00112884	0.312371	0.479	0.369	1	Pcbp2	Amygdala
0.00113224	0.231735	0.47	0.367	1	Cntn1	Amygdala
0.00113525	1.00555	0.089	0.041	1	Nom1	Amygdala
0.00114884	1.1059	0.128	0.063	1	Xist	Amygdala
0.00115215	2.48089	0.049	0.012	1	Avp	Amygdala
0.00115669	1.98785	0.049	0.012	1	Clic1	Amygdala
0.00116022	0.881537	0.159	0.085	1	Csf1r	Amygdala
0.00116088	1.08641	0.11	0.049	1	Dicer1	Amygdala
0.0011624	0.621893	0.275	0.179	1	Pten	Amygdala
0.00116849	0.585537	0.327	0.239	1	Ak5	Amygdala
0.00118804	0.413453	0.445	0.333	1	Psd3	Amygdala
0.00120943	0.633367	0.277	0.183	1	Gnal	Amygdala
0.00123493	1.78139	0.056	0.015	1	Rad52	Amygdala
0.00123493	1.78139	0.056	0.015	1	Zfp141	Amygdala
0.00123664	0.479924	0.425	0.321	1	Nmt1	Amygdala
0.00123679	0.433777	0.416	0.306	1	Psmb7	Amygdala
0.00124119	-0.454512	0.318	0.377	1	Strbp	Amygdala
0.00124487	1.49599	0.067	0.022	1	Cebpb	Amygdala
0.00125398	0.450017	0.454	0.343	1	Eif5	Amygdala
0.00126661	-3.05655	0	0.017	1	Zap70	Amygdala
0.00126798	0.308024	0.215	0.154	1	Psmd13	Amygdala
0.00128942	0.600185	0.264	0.171	1	Ipo5	Amygdala
0.00129426	1.30977	0.089	0.036	1	Chst15	Amygdala
0.00129443	1.30559	0.089	0.037	1	Usp3	Amygdala
0.00129603	0.318271	0.499	0.387	1	Psip1	Amygdala
0.00129663	0.713223	0.239	0.156	1	Wdr13	Amygdala
0.00130999	0.606417	0.145	0.083	1	Agt	Amygdala
0.00133305	0.13495	0.427	0.347	1	S100b	Amygdala
0.00134241	0.749686	0.221	0.137	1	Pdzd4	Amygdala
0.00134732	-0.226748	0.519	0.513	1	Serf2	Amygdala
0.00134888	0.522182	0.358	0.254	1	Ctnnd2	Amygdala
0.00135969	1.21846	0.094	0.039	1	Ninj1	Amygdala
0.00136133	0.436672	0.4	0.293	1	Gabrb3	Amygdala
0.00137222	0.389208	0.219	0.151	1	Lrrc58	Amygdala
0.00137732	1.35981	0.065	0.022	1	Siglech	Amygdala
0.00137903	0.700965	0.161	0.093	1	Spns1	Amygdala
0.00138016	0.914384	0.13	0.078	1	Hcfc1	Amygdala
0.00138232	0.705446	0.159	0.091	1	Aida	Amygdala
0.0014052	-0.174982	0.821	0.797	1	Rpl30	Amygdala
0.0014109	0.64864	0.17	0.1	1	Elp1	Amygdala
0.00141253	0.556796	0.318	0.218	1	Srgap3	Amygdala
0.00141644	1.0086	0.139	0.071	1	Ivd	Amygdala
0.00141646	0.502912	0.365	0.286	1	Grm5	Amygdala
0.00142033	1.15777	0.11	0.051	1	Mysm1	Amygdala
0.00143601	0.950371	0.121	0.059	1	Thap11	Amygdala
0.00144056	0.329567	0.383	0.283	1	Spop	Amygdala
0.00144368	0.301954	0.15	0.107	1	Rnf34	Amygdala
0.00146193	0.950371	0.078	0.034	1	Man1c1	Amygdala
0.00147221	0.46259	0.378	0.272	1	Tef	Amygdala
0.00147386	1.25703	0.094	0.039	1	Pak6	Amygdala
0.00147642	0.475947	0.177	0.117	1	Mrps17	Amygdala
0.00148463	1.87681	0.051	0.014	1	Mvp	Amygdala
0.00148746	0.560425	0.186	0.113	1	Ddx46	Amygdala
0.00149045	1.10649	0.116	0.056	1	Tmem150c	Amygdala
0.00149374	0.830305	0.163	0.09	1	Stim1	Amygdala
0.00149562	0.564347	0.322	0.223	1	Prpf19	Amygdala
0.00150664	0.845827	0.174	0.098	1	Samd8	Amygdala
0.00150813	-0.227393	0.664	0.672	1	Uqcrh	Amygdala
0.00151228	0.588439	0.226	0.142	1	Slc7a14	Amygdala
0.00154258	1.01759	0.107	0.051	1	Pcnx3	Amygdala
0.00154497	0.15234	0.638	0.536	1	Ly6h	Amygdala
0.00155396	0.862315	0.154	0.091	1	Ptprt	Amygdala
0.00155674	0.42985	0.224	0.152	1	Trim28	Amygdala
0.00155858	0.486785	0.338	0.237	1	Enpp5	Amygdala
0.00156019	1.29597	0.096	0.044	1	Slc9a5	Amygdala
0.00156266	0.582792	0.289	0.193	1	Tpm3	Amygdala
0.001565	0.127097	0.613	0.514	1	Kif1a	Amygdala
0.00156895	0.107616	0.738	0.641	1	Arf3	Amygdala
0.00156933	0.63586	0.224	0.139	1	Susd4	Amygdala
0.00158546	0.761337	0.204	0.122	1	Slc25a51	Amygdala
0.00158612	1.22601	0.094	0.042	1	Rasgef1b	Amygdala
0.00159045	0.917456	0.105	0.051	1	Nop14	Amygdala
0.00159295	0.402883	0.174	0.117	1	1700025G04Rik	Amygdala
0.00159468	0.787547	0.103	0.054	1	Tars	Amygdala
0.00159985	0.271952	0.387	0.298	1	Ndufa8	Amygdala
0.00160156	0.413152	0.284	0.2	1	Denr	Amygdala
0.0016089	1.25088	0.089	0.041	1	Ankrd16	Amygdala
0.00161287	0.845827	0.172	0.102	1	Sdc2	Amygdala
0.0016168	0.3905	0.421	0.313	1	Tcp1	Amygdala
0.00161824	3.10332	0.025	0.002	1	2900040C04Rik	Amygdala
0.00163011	1.36812	0.083	0.032	1	Taf5l	Amygdala
0.00164195	0.828647	0.179	0.108	1	Ech1	Amygdala
0.00164326	1.08641	0.114	0.054	1	Stk40	Amygdala
0.00165252	0.39717	0.438	0.33	1	Atrx	Amygdala
0.00167361	-0.13803	0.7	0.795	1	Mbp	Amygdala
0.00167574	0.474734	0.423	0.318	1	Ssb	Amygdala
0.00168417	2.98785	0.025	0.002	1	A2m	Amygdala
0.00169384	0.110994	0.338	0.279	1	Dnajc8	Amygdala
0.00169687	0.754356	0.078	0.039	1	Slc41a1	Amygdala
0.00170231	0.412102	0.306	0.217	1	Hnrnpd	Amygdala
0.00171997	0.515777	0.195	0.124	1	Adarb1	Amygdala
0.00173574	0.591917	0.304	0.21	1	Prickle2	Amygdala
0.00173945	1.4447	0.074	0.027	1	Acot1	Amygdala
0.00176023	0.542891	0.329	0.23	1	Usp34	Amygdala
0.00176515	0.540387	0.327	0.228	1	Mmd2	Amygdala
0.00176792	0.501798	0.298	0.203	1	Dbndd2	Amygdala
0.00177048	1.1107	0.105	0.047	1	Ppfia1	Amygdala
0.0017761	0.373854	0.447	0.34	1	Pclo	Amygdala
0.00178026	0.34345	0.604	0.497	1	Grina	Amygdala
0.00178285	1.50242	0.063	0.02	1	Zfp410	Amygdala
0.00178505	1.05893	0.11	0.051	1	Cacna1d	Amygdala
0.00180079	0.437789	0.427	0.32	1	Dstn	Amygdala
0.00180867	0.469997	0.188	0.124	1	Egln2	Amygdala
0.00181803	0.584722	0.159	0.096	1	1700037H04Rik	Amygdala
0.00181845	-1.53	0.022	0.068	1	Rxrg	Amygdala
0.00182834	2.40288	0.034	0.005	1	Ovgp1	Amygdala
0.00182834	2.40288	0.034	0.005	1	D630023F18Rik	Amygdala
0.00183416	0.609334	0.132	0.08	1	Clcn6	Amygdala
0.00184517	1.1308	0.105	0.052	1	Spr	Amygdala
0.00186706	0.612919	0.28	0.2	1	Bptf	Amygdala
0.0018676	0.92289	0.15	0.085	1	Ldb1	Amygdala
0.00189028	0.337295	0.264	0.186	1	Ntrk3	Amygdala
0.00189733	0.320421	0.427	0.325	1	Wasf1	Amygdala
0.00190151	0.920732	0.128	0.073	1	Rnf8	Amygdala
0.0019025	0.507965	0.398	0.299	1	Gas7	Amygdala
0.00191224	0.265876	0.814	0.736	1	Cfl1	Amygdala
0.0019126	1.44728	0.072	0.025	1	E4f1	Amygdala
0.0019126	1.44728	0.072	0.025	1	Unc45a	Amygdala
0.00191588	0.284958	0.537	0.428	1	Zfr	Amygdala
0.00192546	0.266679	0.394	0.299	1	Dlgap4	Amygdala
0.00194265	2.62528	0.029	0.003	1	Apbb1ip	Amygdala
0.00194265	2.62528	0.029	0.003	1	P2ry1	Amygdala
0.00194265	2.62528	0.029	0.003	1	Ammecr1	Amygdala
0.00194844	0.765453	0.179	0.113	1	Mllt6	Amygdala
0.00195105	0.167255	0.253	0.178	1	Nicn1	Amygdala
0.00195605	0.440685	0.248	0.171	1	Arid4b	Amygdala
0.00196663	0.305036	0.416	0.318	1	Csnk1a1	Amygdala
0.00199328	0.324599	0.463	0.357	1	Ndn	Amygdala
0.00203215	0.670364	0.246	0.161	1	Ube2o	Amygdala
0.00204228	0.704539	0.215	0.132	1	Brwd1	Amygdala
0.00205031	-0.109167	0.792	0.761	1	Atp5k	Amygdala
0.00205575	1.12871	0.085	0.036	1	Plcl1	Amygdala
0.00205594	1.92645	0.047	0.012	1	Tcf7l2	Amygdala
0.00205594	1.92645	0.047	0.012	1	Ucp2	Amygdala
0.00205674	0.69239	0.21	0.129	1	Fip1l1	Amygdala
0.00205768	0.281138	0.313	0.234	1	St3gal5	Amygdala
0.00206106	1.44036	0.076	0.029	1	Twsg1	Amygdala
0.00206366	0.456323	0.391	0.288	1	Celf5	Amygdala
0.0020688	1.27735	0.089	0.037	1	Nin	Amygdala
0.00209099	0.475487	0.313	0.218	1	Tmed10	Amygdala
0.00209226	0.242761	0.631	0.523	1	Nap1l1	Amygdala
0.00210456	0.554886	0.19	0.12	1	Atxn2	Amygdala
0.00210643	1.08096	0.098	0.044	1	Washc1	Amygdala
0.00210954	0.823726	0.172	0.098	1	Plxna2	Amygdala
0.0021263	0.282884	0.367	0.276	1	Epb41l1	Amygdala
0.00214512	1.15291	0.081	0.034	1	Tbc1d16	Amygdala
0.00215393	0.166347	0.559	0.464	1	Atp1a1	Amygdala
0.00215601	0.91103	0.134	0.069	1	Mrpl9	Amygdala
0.002161	0.29764	0.351	0.261	1	Bex1	Amygdala
0.00218528	0.742089	0.21	0.132	1	Elmo1	Amygdala
0.00218991	0.314226	0.28	0.203	1	Stip1	Amygdala
0.00219239	1.1943	0.094	0.042	1	Sema4f	Amygdala
0.00219884	1.10649	0.112	0.054	1	Ppfia4	Amygdala
0.00220044	0.617008	0.233	0.149	1	Akap9	Amygdala
0.00222421	0.169661	0.864	0.782	1	Ywhaz	Amygdala
0.00222835	0.294685	0.515	0.406	1	Ptprs	Amygdala
0.00223765	-0.362651	0.398	0.442	1	Tecr	Amygdala
0.00225704	0.120484	0.353	0.286	1	Ccni	Amygdala
0.00225879	1.02632	0.121	0.059	1	Fem1a	Amygdala
0.0022649	0.26538	0.15	0.107	1	Rnf169	Amygdala
0.00227692	0.784312	0.186	0.11	1	Slc35f1	Amygdala
0.00228193	1.49599	0.067	0.024	1	Iffo2	Amygdala
0.00228193	1.49599	0.067	0.024	1	Msrb1	Amygdala
0.00229444	0.952222	0.13	0.066	1	Pccb	Amygdala
0.00229635	0.532519	0.257	0.171	1	Smim14	Amygdala
0.00229854	0.555835	0.315	0.227	1	Dnm3	Amygdala
0.00232717	0.566382	0.172	0.105	1	Eml2	Amygdala
0.00233063	0.92289	0.148	0.081	1	Itpk1	Amygdala
0.00233309	0.591328	0.28	0.188	1	Ubxn1	Amygdala
0.00234088	0.536901	0.253	0.168	1	Amfr	Amygdala
0.002343	1.36224	0.076	0.029	1	Thbs3	Amygdala
0.00234551	0.943452	0.136	0.071	1	Rab39b	Amygdala
0.00234937	0.976619	0.13	0.066	1	Kcnk2	Amygdala
0.00235641	1.13985	0.096	0.042	1	Smc5	Amygdala
0.00235818	0.724811	0.201	0.122	1	Pak1ip1	Amygdala
0.00236124	-1.01858	0.058	0.12	1	Arc	Amygdala
0.00237057	0.750807	0.192	0.122	1	Phf3	Amygdala
0.00238781	0.22613	0.917	0.893	1	Ttc3	Amygdala
0.00239186	-0.480303	0.19	0.23	1	Ly6e	Amygdala
0.00240046	1.15012	0.096	0.046	1	Ddx21	Amygdala
0.00240284	1.40288	0.067	0.024	1	Smurf1	Amygdala
0.00241006	0.456182	0.353	0.254	1	Serpine2	Amygdala
0.00242017	0.378499	0.338	0.244	1	Zfp91	Amygdala
0.0024396	0.572808	0.304	0.217	1	Dek	Amygdala
0.00244669	0.608558	0.271	0.184	1	Eri3	Amygdala
0.00245205	3.21024	0.013	0	1	Spsb2	Amygdala
0.00245205	3.21024	0.013	0	1	Dynlrb2	Amygdala
0.00245205	3.21024	0.013	0	1	Galnt15	Amygdala
0.00245205	3.21024	0.013	0	1	Lif	Amygdala
0.00245205	3.21024	0.013	0	1	Bcl3	Amygdala
0.00245838	1.1107	0.101	0.049	1	Hmg20b	Amygdala
0.00246026	0.703392	0.219	0.137	1	Ctsa	Amygdala
0.00247911	1.09254	0.103	0.051	1	Ddit3	Amygdala
0.00248543	0.247909	0.374	0.289	1	Abi2	Amygdala
0.00249345	-1.78976	0.013	0.051	1	Rnaseh2a	Amygdala
0.00249714	0.922257	0.092	0.042	1	Mia2	Amygdala
0.00250031	0.920283	0.145	0.08	1	Ube2i	Amygdala
0.00251242	0.433257	0.201	0.135	1	Anp32e	Amygdala
0.00251533	0.855396	0.112	0.058	1	Ass1	Amygdala
0.00252149	0.920283	0.141	0.081	1	Rnf146	Amygdala
0.00252557	0.601429	0.273	0.186	1	Snrpd3	Amygdala
0.0025301	0.283468	0.376	0.288	1	Capzb	Amygdala
0.00254259	0.753381	0.199	0.124	1	Lzts1	Amygdala
0.00255332	0.728124	0.208	0.129	1	Agap1	Amygdala
0.00255531	0.220405	0.188	0.137	1	Nfia	Amygdala
0.00256081	0.207488	0.463	0.372	1	Psma7	Amygdala
0.0025643	0.292103	0.396	0.303	1	Ncs1	Amygdala
0.00256546	0.26538	0.268	0.2	1	Tmed9	Amygdala
0.00257482	0.845402	0.114	0.059	1	Zmynd19	Amygdala
0.00258772	0.259925	0.362	0.277	1	Kidins220	Amygdala
0.0025989	-1.07105	0.058	0.115	1	Tshz2	Amygdala
0.00260014	0.346667	0.295	0.213	1	Rgs17	Amygdala
0.00260066	1.03515	0.063	0.025	1	Pnkp	Amygdala
0.00261229	0.328244	0.414	0.315	1	Glud1	Amygdala
0.00261684	0.505977	0.183	0.118	1	Hnrnpf	Amygdala
0.00263417	0.68786	0.217	0.135	1	Samm50	Amygdala
0.00264024	0.844589	0.17	0.102	1	Herpud1	Amygdala
0.0026591	2.25088	0.036	0.007	1	Shb	Amygdala
0.00268786	0.672972	0.235	0.151	1	Fyn	Amygdala
0.00269273	1.02101	0.128	0.068	1	Elavl1	Amygdala
0.00269888	-0.188477	0.4	0.376	1	Resp18	Amygdala
0.00270117	0.574495	0.217	0.139	1	Ccser2	Amygdala
0.0027039	1.65664	0.058	0.019	1	Prkg2	Amygdala
0.00273172	0.75652	0.186	0.11	1	Ilk	Amygdala
0.00273357	0.490346	0.322	0.227	1	Jund	Amygdala
0.00274255	1.44728	0.067	0.024	1	Fkbp9	Amygdala
0.00274556	1.06	0.089	0.041	1	Nsmce1	Amygdala
0.00274608	0.976619	0.13	0.068	1	Cyth1	Amygdala
0.00275182	1.00695	0.081	0.034	1	Suv39h1	Amygdala
0.00275777	1.21024	0.089	0.039	1	Tle3	Amygdala
0.0027588	0.605376	0.172	0.105	1	Pdpk1	Amygdala
0.00276246	0.484677	0.26	0.176	1	Larp4b	Amygdala
0.00280531	0.953898	0.132	0.069	1	Btg3	Amygdala
0.00280736	0.459467	0.204	0.132	1	Camkk1	Amygdala
0.00282163	0.440164	0.351	0.254	1	Miat	Amygdala
0.00282302	0.25524	0.763	0.679	1	Nsg2	Amygdala
0.00283035	0.679993	0.21	0.13	1	Ccpg1	Amygdala
0.00283413	1.49599	0.065	0.024	1	Cnot11	Amygdala
0.00283734	1.02437	0.121	0.063	1	Wdr43	Amygdala
0.00284601	0.765453	0.17	0.098	1	Nr2c2	Amygdala
0.0028481	1.23938	0.054	0.019	1	Wasf2	Amygdala
0.00284907	0.774852	0.179	0.105	1	Lin7c	Amygdala
0.00284933	1.04674	0.107	0.051	1	Pla2g12a	Amygdala
0.00285344	-0.771146	0.069	0.13	1	Rimbp2	Amygdala
0.00285838	0.327595	0.626	0.552	1	Ctsb	Amygdala
0.00286721	1.26086	0.06	0.022	1	Arsa	Amygdala
0.00286772	0.389077	0.389	0.289	1	Ptp4a2	Amygdala
0.00287466	1.16842	0.074	0.03	1	Cacng7	Amygdala
0.00287466	1.16842	0.074	0.03	1	Abca1	Amygdala
0.00288328	0.452352	0.188	0.125	1	Fam216a	Amygdala
0.00288619	0.236666	0.503	0.403	1	Nisch	Amygdala
0.00288854	0.337928	0.302	0.222	1	Acox1	Amygdala
0.00291546	1.12871	0.089	0.039	1	Tada2b	Amygdala
0.00292769	1.4447	0.069	0.025	1	Ppp4r1	Amygdala
0.00292935	0.765453	0.159	0.09	1	Inf2	Amygdala
0.00293917	-1.59712	0.016	0.054	1	Adcyap1	Amygdala
0.00295916	2.16842	0.036	0.007	1	Gpx8	Amygdala
0.00298459	0.353974	0.376	0.281	1	Arhgap5	Amygdala
0.00298607	0.927974	0.123	0.063	1	Ncoa2	Amygdala
0.00299996	0.343295	0.32	0.235	1	Sh3bgrl3	Amygdala
0.00309486	0.505643	0.302	0.21	1	Ube3a	Amygdala
0.00310001	0.65664	0.239	0.156	1	Ildr2	Amygdala
0.00312851	-0.250466	0.591	0.606	1	Ndufa5	Amygdala
0.0031299	0.373289	0.374	0.277	1	Rabep1	Amygdala
0.00313326	0.909843	0.116	0.059	1	Lrrc47	Amygdala
0.00313605	1.02179	0.089	0.041	1	Klhdc4	Amygdala
0.00315652	1.00012	0.121	0.061	1	Slc4a8	Amygdala
0.00317143	1.27735	0.087	0.039	1	Eif2b1	Amygdala
0.00319069	0.55044	0.273	0.184	1	Gpbp1	Amygdala
0.00323966	0.551275	0.273	0.184	1	Snrpb	Amygdala
0.00324509	0.278895	0.306	0.23	1	Tmem151a	Amygdala
0.00325073	0.88831	0.134	0.071	1	Trim24	Amygdala
0.00325531	1.15134	0.089	0.039	1	Fam222b	Amygdala
0.00325637	0.874189	0.123	0.073	1	Jade1	Amygdala
0.00326906	0.442412	0.284	0.198	1	Hectd4	Amygdala
0.00327239	0.876814	0.15	0.086	1	Numbl	Amygdala
0.00328764	-0.372778	0.472	0.531	1	Nefl	Amygdala
0.00329751	0.192666	0.295	0.23	1	Bsn	Amygdala
0.00330783	0.697066	0.21	0.132	1	Fam133b	Amygdala
0.00331343	0.781395	0.179	0.112	1	Cpne5	Amygdala
0.00331991	0.731832	0.201	0.125	1	Kcnt1	Amygdala
0.00333103	0.829698	0.163	0.095	1	Hif1a	Amygdala
0.00333298	0.548734	0.295	0.205	1	Bri3	Amygdala
0.00333917	0.360758	0.251	0.222	1	Ppp2r2b	Amygdala
0.00334969	0.438289	0.32	0.228	1	Fam49b	Amygdala
0.00336125	0.698339	0.17	0.1	1	Nav3	Amygdala
0.00336978	0.568621	0.253	0.168	1	Ptpa	Amygdala
0.00337899	0.540387	0.298	0.206	1	Lpgat1	Amygdala
0.00338715	0.534128	0.264	0.178	1	Ap3d1	Amygdala
0.00339467	0.859741	0.148	0.081	1	Usp24	Amygdala
0.00340118	0.605512	0.273	0.191	1	Neurl1a	Amygdala
0.00340672	0.309774	0.271	0.2	1	Cab39	Amygdala
0.00341565	0.260279	0.163	0.12	1	Fam76a	Amygdala
0.00342621	0.941303	0.128	0.066	1	Orc6	Amygdala
0.00344591	2.98785	0.022	0.002	1	Nexn	Amygdala
0.00345534	0.777279	0.15	0.085	1	Zfp451	Amygdala
0.00346018	0.296344	0.472	0.371	1	Actr2	Amygdala
0.00347775	0.464284	0.154	0.102	1	Ppm1g	Amygdala
0.00348005	0.724811	0.163	0.095	1	Rnf181	Amygdala
0.00348401	1.10743	0.092	0.041	1	Arhgef28	Amygdala
0.00349506	0.657697	0.215	0.135	1	Ubr5	Amygdala
0.00349802	0.862315	0.154	0.088	1	Dnajc10	Amygdala
0.00350407	1.00152	0.11	0.058	1	Ube2f	Amygdala
0.003508	0.728459	0.197	0.125	1	Eif3l	Amygdala
0.00351818	0.876814	0.148	0.085	1	Rtn4rl1	Amygdala
0.00351863	0.279825	0.286	0.213	1	Cul3	Amygdala
0.00353638	0.419434	0.438	0.342	1	Ndufa10	Amygdala
0.00353988	0.758364	0.179	0.11	1	Slc35b1	Amygdala
0.00355081	0.590162	0.224	0.144	1	Tnk2	Amygdala
0.00356976	0.476884	0.172	0.113	1	Fam217b	Amygdala
0.00357049	2.30977	0.031	0.005	1	Nfkbiz	Amygdala
0.00357049	2.30977	0.031	0.005	1	Mad1l1	Amygdala
0.00358334	0.927974	0.125	0.068	1	Bcar1	Amygdala
0.00360182	2.86231	0.022	0.002	1	Klk6	Amygdala
0.00360182	2.86231	0.022	0.002	1	Fam107b	Amygdala
0.00360182	2.86231	0.022	0.002	1	Cd44	Amygdala
0.00360955	1.21024	0.043	0.014	1	Ctsh	Amygdala
0.00361374	0.198928	0.483	0.391	1	Csde1	Amygdala
0.00362283	0.962311	0.119	0.063	1	Nelfcd	Amygdala
0.00363642	0.375271	0.383	0.286	1	Camk2d	Amygdala
0.00364766	0.125743	0.649	0.558	1	Tle5	Amygdala
0.00365259	0.476884	0.21	0.14	1	Dnajb1	Amygdala
0.00367205	0.632365	0.074	0.041	1	Clcc1	Amygdala
0.00368059	1.10332	0.103	0.049	1	Rev3l	Amygdala
0.0036876	-1.74396	0.013	0.049	1	Grm2	Amygdala
0.00370364	1.48535	0.067	0.025	1	Fcer1g	Amygdala
0.00370533	0.586329	0.262	0.176	1	Ryr2	Amygdala
0.00371534	0.462384	0.206	0.139	1	Krtcap2	Amygdala
0.00372376	0.74392	0.081	0.037	1	Rbms1	Amygdala
0.00373644	0.638512	0.262	0.179	1	Bcan	Amygdala
0.003758	0.47605	0.34	0.245	1	Selenof	Amygdala
0.00375965	0.422852	0.47	0.372	1	Rock2	Amygdala
0.00377061	0.833518	0.13	0.069	1	Rbsn	Amygdala
0.00378804	0.610116	0.264	0.179	1	Slc24a3	Amygdala
0.00378832	1.08641	0.105	0.051	1	Hs6st1	Amygdala
0.00378911	0.557211	0.148	0.091	1	Sf3b4	Amygdala
0.00381077	1.22885	0.083	0.036	1	Ctdspl	Amygdala
0.00382141	0.343789	0.584	0.484	1	Nptxr	Amygdala
0.0038284	0.366904	0.374	0.279	1	Zfp106	Amygdala
0.00383263	0.260731	0.541	0.438	1	Eef1g	Amygdala
0.00385223	-1.48464	0.02	0.061	1	Pcsk1	Amygdala
0.00385422	1.93894	0.047	0.014	1	Kl	Amygdala
0.00387196	0.867552	0.143	0.081	1	Exosc9	Amygdala
0.00387856	1.01759	0.103	0.049	1	Celsr3	Amygdala
0.00388501	0.747531	0.163	0.095	1	Tacc2	Amygdala
0.00388887	0.837286	0.105	0.054	1	Rab31	Amygdala
0.00390107	0.322152	0.284	0.212	1	Stx7	Amygdala
0.00390951	0.167978	0.32	0.255	1	Snx10	Amygdala
0.003913	0.913845	0.116	0.059	1	Tm7sf3	Amygdala
0.0039315	1.35708	0.065	0.024	1	Srgn	Amygdala
0.00393744	2.51836	0.027	0.003	1	Nmb	Amygdala
0.00393744	2.51836	0.027	0.003	1	Gm9774	Amygdala
0.00395002	0.707738	0.201	0.125	1	Tesk1	Amygdala
0.00395835	1.10743	0.096	0.044	1	Cacnb2	Amygdala
0.00396986	0.67249	0.177	0.107	1	Armcx3	Amygdala
0.0039731	0.633496	0.186	0.115	1	Kcmf1	Amygdala
0.00397534	0.410876	0.342	0.25	1	Eif4g3	Amygdala
0.00398184	1.28741	0.098	0.049	1	Pdyn	Amygdala
0.00398263	0.88401	0.139	0.078	1	Brox	Amygdala
0.00398657	0.40759	0.604	0.513	1	Pcp4	Amygdala
0.00399842	0.69239	0.201	0.125	1	Tpgs1	Amygdala
0.00400391	1.29041	0.076	0.03	1	Usp38	Amygdala
0.0040082	1.28424	0.076	0.03	1	Amer3	Amygdala
0.0040082	1.28424	0.076	0.03	1	Ckap4	Amygdala
0.00401132	0.713812	0.197	0.122	1	Rnf44	Amygdala
0.00401832	0.513527	0.302	0.212	1	Gnaq	Amygdala
0.00401976	0.678518	0.166	0.118	1	Ccnd1	Amygdala
0.00403106	0.329421	0.273	0.2	1	Tmem234	Amygdala
0.00404373	0.461777	0.197	0.13	1	Phb2	Amygdala
0.00404586	0.742733	0.168	0.098	1	Tmem65	Amygdala
0.00405108	0.147954	0.242	0.19	1	Dmwd	Amygdala
0.00405467	0.291347	0.602	0.499	1	Camk2b	Amygdala
0.00406546	0.917456	0.065	0.029	1	Cep57	Amygdala
0.00407783	0.35744	0.443	0.342	1	Atp6v1g1	Amygdala
0.0040957	0.914384	0.136	0.074	1	Tfrc	Amygdala
0.0040969	1.62528	0.054	0.019	1	Hemk1	Amygdala
0.00410733	0.286002	0.409	0.316	1	Pcsk2	Amygdala
0.00411729	0.33218	0.582	0.489	1	Prkce	Amygdala
0.00412537	-0.477086	0.237	0.291	1	Egr1	Amygdala
0.00413278	0.163596	0.998	0.992	1	Cst3	Amygdala
0.00414634	1.08096	0.101	0.047	1	Hsf2	Amygdala
0.00415064	0.237105	0.477	0.384	1	Flywch1	Amygdala
0.00415109	-0.679579	0.141	0.208	1	Fmc1	Amygdala
0.00415541	1.12986	0.096	0.046	1	Snrnp48	Amygdala
0.00415759	0.324599	0.456	0.355	1	Ap2a2	Amygdala
0.00417877	1.7952	0.045	0.012	1	Nup107	Amygdala
0.00418114	-0.276544	0.271	0.276	1	Uhmk1	Amygdala
0.00418345	0.341915	0.468	0.365	1	Rrp1	Amygdala
0.00419063	-0.12864	0.644	0.613	1	Pgam1	Amygdala
0.0041924	1.00012	0.119	0.061	1	Kbtbd7	Amygdala
0.00419307	0.166816	0.333	0.264	1	Ptprz1	Amygdala
0.00420368	1.19138	0.081	0.034	1	Slc4a7	Amygdala
0.00421008	1.40288	0.069	0.027	1	Cnppd1	Amygdala
0.00421397	-0.128837	0.468	0.44	1	Timm8b	Amygdala
0.00424309	0.306346	0.492	0.391	1	Caly	Amygdala
0.00427879	-0.112658	0.814	0.783	1	Selenow	Amygdala
0.00428195	1.98785	0.038	0.008	1	A730063M14Rik	Amygdala
0.0043026	0.138288	0.53	0.445	1	Gnb2	Amygdala
0.00430694	0.960879	0.11	0.054	1	Ubac2	Amygdala
0.00433043	0.566382	0.121	0.073	1	Gclc	Amygdala
0.0043393	-0.492274	0.201	0.289	1	Nr2f2	Amygdala
0.00434178	0.3064	0.555	0.452	1	Tomm20	Amygdala
0.00434442	0.203428	0.523	0.426	1	Sptan1	Amygdala
0.00438967	0.169211	0.186	0.142	1	Mecp2	Amygdala
0.00444147	0.419757	0.318	0.228	1	Snrnp70	Amygdala
0.00446127	0.781395	0.083	0.042	1	Rnpepl1	Amygdala
0.0044691	1.16472	0.083	0.036	1	Iqgap1	Amygdala
0.00449616	0.352843	0.333	0.247	1	Chd5	Amygdala
0.00450048	0.817921	0.154	0.088	1	Gripap1	Amygdala
0.00451084	1.12535	0.072	0.03	1	Prr7	Amygdala
0.00451084	1.12535	0.072	0.03	1	Lrfn2	Amygdala
0.00451084	1.12535	0.072	0.03	1	Pkd2	Amygdala
0.00452791	0.468472	0.186	0.122	1	Cstb	Amygdala
0.00453569	0.205991	0.394	0.315	1	Uqcrc2	Amygdala
0.00453661	0.255815	0.383	0.296	1	1110004F10Rik	Amygdala
0.00454194	0.971167	0.087	0.041	1	Itgb5	Amygdala
0.00454518	0.346097	0.472	0.371	1	Aco2	Amygdala
0.00457345	0.474869	0.374	0.279	1	Rgs7bp	Amygdala
0.00457816	0.498231	0.327	0.235	1	B4galt6	Amygdala
0.0045891	0.583456	0.139	0.083	1	Tbc1d20	Amygdala
0.00459751	0.987846	0.114	0.058	1	Alkbh5	Amygdala
0.00464149	0.663411	0.219	0.147	1	Mrpl11	Amygdala
0.00465552	1.18529	0.087	0.041	1	Gfra1	Amygdala
0.00466704	0.530891	0.215	0.14	1	Pitpnb	Amygdala
0.00468058	1.02437	0.085	0.039	1	Fubp3	Amygdala
0.00468305	1.60933	0.056	0.019	1	Slc4a2	Amygdala
0.00468544	0.4613	0.253	0.174	1	Copa	Amygdala
0.00469619	0.38135	0.266	0.191	1	Ppa1	Amygdala
0.00469653	0.831727	0.148	0.083	1	Rbm33	Amygdala
0.00470912	0.562664	0.228	0.173	1	Bcas2	Amygdala
0.00472063	1.13985	0.085	0.037	1	Crkl	Amygdala
0.00472595	0.256163	0.593	0.491	1	Serbp1	Amygdala
0.00475196	0.907356	0.123	0.064	1	Ado	Amygdala
0.0047632	1.06846	0.098	0.047	1	Mlycd	Amygdala
0.00476779	0.344878	0.367	0.276	1	Eif3h	Amygdala
0.00477289	0.671372	0.21	0.134	1	Slc38a2	Amygdala
0.00477497	0.223913	0.313	0.244	1	Cltb	Amygdala
0.00478681	0.781395	0.139	0.078	1	Cplane1	Amygdala
0.0047902	-0.386129	0.3	0.349	1	Sept8	Amygdala
0.00481567	0.673531	0.154	0.091	1	Ip6k2	Amygdala
0.00482433	0.946026	0.098	0.047	1	Kcna1	Amygdala
0.00482437	1.19138	0.083	0.036	1	Etv3	Amygdala
0.00482701	0.862315	0.134	0.073	1	Dazap1	Amygdala
0.00484134	1.09803	0.074	0.032	1	Hira	Amygdala
0.00486721	0.600823	0.163	0.1	1	Sgsm2	Amygdala
0.00487241	0.602653	0.228	0.149	1	Srrt	Amygdala
0.00487511	0.862315	0.136	0.074	1	Ube2g2	Amygdala
0.00487633	1.00235	0.103	0.054	1	N4bp2l1	Amygdala
0.00489338	1.21024	0.081	0.039	1	Nwd1	Amygdala
0.00490377	0.474268	0.275	0.191	1	Anapc5	Amygdala
0.00491216	0.48402	0.255	0.174	1	Ncoa1	Amygdala
0.00493758	1.35708	0.067	0.025	1	Gpr101	Amygdala
0.00495071	1.13985	0.092	0.042	1	Zfp1	Amygdala
0.00495568	1.28424	0.074	0.03	1	Npat	Amygdala
0.00496093	1.50242	0.056	0.019	1	Mpeg1	Amygdala
0.00496457	0.473618	0.378	0.286	1	Psmd2	Amygdala
0.00496924	0.811689	0.148	0.091	1	Cdc73	Amygdala
0.00497135	0.556689	0.181	0.115	1	Senp6	Amygdala
0.00498051	1.05058	0.098	0.049	1	Zfpl1	Amygdala
0.00499406	0.619201	0.168	0.103	1	Cdadc1	Amygdala
0.00502805	0.686055	0.206	0.132	1	Fmr1	Amygdala
0.00507529	1.35981	0.067	0.027	1	Pxn	Amygdala
0.00513072	0.450189	0.132	0.086	1	Rrbp1	Amygdala
0.00513193	0.212809	0.754	0.662	1	Morf4l1	Amygdala
0.00514992	0.506506	0.21	0.139	1	Cdh2	Amygdala
0.00515685	0.625276	0.132	0.078	1	Gsn	Amygdala
0.00518082	0.777923	0.168	0.1	1	Atmin	Amygdala
0.0051819	1.40288	0.067	0.027	1	Scn4b	Amygdala
0.00518334	0.65814	0.219	0.142	1	Nus1	Amygdala
0.00519542	1.69239	0.047	0.014	1	Prdm15	Amygdala
0.0052157	0.52574	0.105	0.063	1	Brix1	Amygdala
0.00525014	0.489471	0.215	0.144	1	Psmc4	Amygdala
0.00525961	0.868547	0.119	0.069	1	Ift74	Amygdala
0.00526246	0.476884	0.208	0.14	1	Senp2	Amygdala
0.00526367	0.987846	0.098	0.047	1	Mtx1	Amygdala
0.00527932	0.221795	0.544	0.447	1	Cbx3	Amygdala
0.00529114	1.08096	0.067	0.027	1	Cyp2j6	Amygdala
0.00529516	0.255077	0.436	0.345	1	Hp1bp3	Amygdala
0.00532654	0.830305	0.15	0.09	1	Gjb6	Amygdala
0.00533599	1.32488	0.072	0.029	1	Kdm5c	Amygdala
0.00533933	0.716041	0.087	0.042	1	Heca	Amygdala
0.00535596	1.32042	0.069	0.029	1	Sgpl1	Amygdala
0.00538849	0.731506	0.119	0.068	1	Tent4b	Amygdala
0.00538948	0.952222	0.119	0.066	1	Tmed3	Amygdala
0.00541351	-1.01215	0.051	0.105	1	Sike1	Amygdala
0.00543545	0.506719	0.15	0.095	1	Gna12	Amygdala
0.0054442	0.69239	0.195	0.122	1	Nfx1	Amygdala
0.00546189	1.11909	0.089	0.041	1	Col6a1	Amygdala
0.00546467	0.844888	0.145	0.083	1	Ppp1r12b	Amygdala
0.00546475	0.690165	0.154	0.091	1	Exosc4	Amygdala
0.00547724	0.314226	0.282	0.208	1	Arpc4	Amygdala
0.00548336	1.09254	0.096	0.046	1	Ppp4r3a	Amygdala
0.00549631	0.276351	0.228	0.168	1	AI593442	Amygdala
0.0055244	0.647996	0.136	0.081	1	Pcf11	Amygdala
0.00552613	0.607998	0.177	0.11	1	Ptprf	Amygdala
0.00554285	0.531781	0.235	0.157	1	Tub	Amygdala
0.00556326	0.502419	0.159	0.103	1	Ilf3	Amygdala
0.0055639	0.557393	0.253	0.171	1	P4hb	Amygdala
0.00557496	0.259519	0.148	0.11	1	Ergic1	Amygdala
0.0055855	1.62528	0.043	0.012	1	Ifitm2	Amygdala
0.0056001	1.60933	0.051	0.02	1	Dcn	Amygdala
0.00560704	0.465619	0.351	0.261	1	Eif3e	Amygdala
0.00565342	0.419659	0.322	0.234	1	Asrgl1	Amygdala
0.00566181	0.449177	0.351	0.259	1	Araf	Amygdala
0.00568881	0.566382	0.224	0.147	1	Arfgef3	Amygdala
0.00570641	0.397007	0.43	0.333	1	Dst	Amygdala
0.00574183	0.569242	0.208	0.134	1	Bmyc	Amygdala
0.00574806	0.559003	0.161	0.102	1	Pi4k2a	Amygdala
0.00575217	-0.946701	0.065	0.122	1	Exd2	Amygdala
0.00576412	0.824021	0.154	0.09	1	B4galnt4	Amygdala
0.00577256	0.798812	0.15	0.091	1	Hcn2	Amygdala
0.00578507	0.627315	0.23	0.156	1	Hars	Amygdala
0.00578879	0.65664	0.192	0.12	1	Phip	Amygdala
0.00579273	0.759818	0.15	0.086	1	Slc30a1	Amygdala
0.00579569	-0.253714	0.998	0.997	1	Rps29	Amygdala
0.00580124	0.650811	0.188	0.117	1	5730409E04Rik	Amygdala
0.00581084	1.27735	0.072	0.029	1	Tmem132e	Amygdala
0.00583136	1.35981	0.063	0.027	1	Msh3	Amygdala
0.00584606	1.25088	0.074	0.032	1	Usp53	Amygdala
0.00590418	0.625276	0.174	0.108	1	Ctcf	Amygdala
0.00590494	0.551747	0.204	0.132	1	Sfxn5	Amygdala
0.00590976	1.01955	0.098	0.047	1	Naaa	Amygdala
0.00591494	0.478832	0.228	0.154	1	Ppp6r1	Amygdala
0.00591555	0.235773	0.407	0.321	1	Dctn2	Amygdala
0.00594404	0.300522	0.271	0.2	1	Fscn1	Amygdala
0.00595482	0.614387	0.094	0.054	1	Map3k2	Amygdala
0.00597727	0.358489	0.479	0.382	1	Ddx24	Amygdala
0.00598152	0.833518	0.128	0.069	1	Slc25a28	Amygdala
0.00600699	0.959277	0.105	0.052	1	Camk1g	Amygdala
0.00601993	1.13985	0.065	0.027	1	Fcor	Amygdala
0.00602013	-0.374724	0.022	0.039	1	Zc4h2	Amygdala
0.00602346	0.136587	1	1	1	Gm42418	Amygdala
0.00604067	0.724811	0.177	0.113	1	Akap5	Amygdala
0.00604688	0.738067	0.166	0.105	1	Arih1	Amygdala
0.00606249	0.548734	0.289	0.208	1	Sorbs2	Amygdala
0.00609528	0.665918	0.204	0.135	1	Zrsr1	Amygdala
0.00610119	2.98785	0.011	0	1	Glis3	Amygdala
0.00611453	1.46178	0.051	0.017	1	Tmem138	Amygdala
0.0061172	0.526619	0.291	0.206	1	Ppp2r2a	Amygdala
0.00612336	0.963598	0.116	0.061	1	Tmem248	Amygdala
0.00612667	0.810968	0.148	0.085	1	Spata2	Amygdala
0.00613221	0.34703	0.291	0.213	1	Camk2g	Amygdala
0.00613837	0.446605	0.264	0.186	1	Pfn1	Amygdala
0.00615034	0.80814	0.096	0.049	1	Flt1	Amygdala
0.00615902	0.627315	0.23	0.154	1	Ptbp2	Amygdala
0.00618646	0.231771	0.472	0.381	1	Rabac1	Amygdala
0.00620106	0.249786	0.687	0.596	1	Gnao1	Amygdala
0.00621675	0.268914	0.642	0.547	1	Mrfap1	Amygdala
0.00623882	1.60452	0.049	0.015	1	Igfbp3	Amygdala
0.00625053	0.796547	0.141	0.08	1	Pigp	Amygdala
0.0063168	1.23938	0.054	0.02	1	Tcn2	Amygdala
0.00631833	0.627444	0.219	0.144	1	Eif3d	Amygdala
0.00634081	0.64644	0.208	0.134	1	Wdr45b	Amygdala
0.00635758	0.748019	0.101	0.054	1	Inpp5k	Amygdala
0.00637044	0.138751	0.403	0.33	1	Ddx17	Amygdala
0.00639667	0.62245	0.174	0.108	1	Pom121	Amygdala
0.00639983	0.803421	0.141	0.08	1	Cox19	Amygdala
0.00640037	0.791449	0.15	0.086	1	Nosip	Amygdala
0.00641549	0.825116	0.132	0.073	1	Aldh6a1	Amygdala
0.00642367	0.540387	0.28	0.196	1	Rtf1	Amygdala
0.00645545	0.736621	0.181	0.113	1	Lamp2	Amygdala
0.00647224	0.536466	0.277	0.205	1	Pcmtd1	Amygdala
0.00649196	0.538538	0.284	0.201	1	Dlgap3	Amygdala
0.00650288	0.378838	0.246	0.176	1	Timm17a	Amygdala
0.00651976	1.33577	0.045	0.015	1	Eefsec	Amygdala
0.00652614	-0.255425	0.492	0.511	1	Tma7	Amygdala
0.00653031	0.33665	0.295	0.218	1	Mapre3	Amygdala
0.00653744	0.3212	0.396	0.305	1	Anp32a	Amygdala
0.00659158	0.987846	0.081	0.037	1	Fntb	Amygdala
0.00659983	0.32982	0.159	0.11	1	Cygb	Amygdala
0.00661664	0.595528	0.188	0.12	1	Otud6b	Amygdala
0.00661806	0.680417	0.215	0.147	1	Endod1	Amygdala
0.00663153	0.859262	0.125	0.071	1	Mpp3	Amygdala
0.00665121	0.582052	0.257	0.178	1	Rnf130	Amygdala
0.00665996	0.267368	0.271	0.205	1	Kcna2	Amygdala
0.00666704	0.595528	0.224	0.147	1	Acbd6	Amygdala
0.00670813	0.809509	0.112	0.059	1	Ddit4	Amygdala
0.00672337	-0.178712	0.284	0.272	1	Zbtb18	Amygdala
0.00673905	0.29095	0.673	0.587	1	Ppp3r1	Amygdala
0.00674146	0.408421	0.432	0.343	1	Hspa5	Amygdala
0.0067518	1.50242	0.031	0.008	1	Spry1	Amygdala
0.00677322	0.130199	0.291	0.234	1	Nefm	Amygdala
0.00677437	1.01955	0.094	0.049	1	Rps6kl1	Amygdala
0.00678553	1.98785	0.036	0.008	1	Bak1	Amygdala
0.00678715	1.09476	0.087	0.042	1	Tmem176a	Amygdala
0.00679829	-0.353522	0.953	0.948	1	Camk2n1	Amygdala
0.0068005	0.443989	0.331	0.242	1	Ap2a1	Amygdala
0.0068048	1.03365	0.101	0.051	1	Mmut	Amygdala
0.00682289	1.02437	0.043	0.017	1	Adcy8	Amygdala
0.00682513	-0.25132	0.734	0.778	1	Tuba1b	Amygdala
0.00684437	0.598804	0.242	0.171	1	Nktr	Amygdala
0.00685788	0.840289	0.132	0.078	1	Btg1	Amygdala
0.00686428	0.297089	0.461	0.365	1	Myo5a	Amygdala
0.00687568	2.21024	0.029	0.005	1	Trpc3	Amygdala
0.00687568	2.21024	0.029	0.005	1	Sema4c	Amygdala
0.00687568	2.21024	0.029	0.005	1	Ripk1	Amygdala
0.00688051	0.523899	0.181	0.118	1	Smc6	Amygdala
0.00689494	-0.216636	0.515	0.508	1	Enc1	Amygdala
0.00690354	0.917456	0.119	0.063	1	Ncam2	Amygdala
0.00690763	0.57797	0.26	0.179	1	Camsap2	Amygdala
0.00691751	0.402883	0.275	0.196	1	B4gat1	Amygdala
0.00694694	0.318103	0.539	0.442	1	Slc1a3	Amygdala
0.00696122	0.371174	0.19	0.134	1	Wdr47	Amygdala
0.00698933	1.08096	0.069	0.03	1	Gab1	Amygdala
0.00698982	0.114009	0.604	0.518	1	Tuba4a	Amygdala
0.00700449	1.03676	0.094	0.047	1	Timm50	Amygdala
0.0070414	0.318921	0.436	0.342	1	Arhgdia	Amygdala
0.0070482	0.737302	0.114	0.076	1	Pakap.1	Amygdala
0.00704899	0.145387	0.188	0.151	1	Txndc15	Amygdala
0.00705477	0.58067	0.141	0.085	1	Ube2j2	Amygdala
0.00705992	0.35744	0.246	0.178	1	U2surp	Amygdala
0.00707283	1.00328	0.101	0.051	1	Lrp8	Amygdala
0.00707283	1.00328	0.101	0.051	1	Snx12	Amygdala
0.00711233	1.54039	0.045	0.014	1	Ppp1r15a	Amygdala
0.00712414	0.554886	0.251	0.171	1	Fam32a	Amygdala
0.00713759	0.987846	0.103	0.052	1	Zfp598	Amygdala
0.00714352	1.35397	0.063	0.024	1	Ehd4	Amygdala
0.00714907	1.40288	0.054	0.019	1	Ddx20	Amygdala
0.00715382	0.23195	0.313	0.244	1	Abhd17a	Amygdala
0.00717202	0.859741	0.139	0.081	1	Prmt5	Amygdala
0.00720022	0.402883	0.197	0.135	1	Ehd3	Amygdala
0.00720775	0.186763	0.969	0.949	1	Hsp90aa1	Amygdala
0.00724734	0.872369	0.11	0.064	1	Ncoa6	Amygdala
0.00725171	2.86231	0.02	0.002	1	Tlr2	Amygdala
0.00726324	0.933398	0.112	0.059	1	Ccsap	Amygdala
0.00726765	0.509799	0.201	0.134	1	Chd8	Amygdala
0.0072698	0.31542	0.235	0.174	1	Prpf8	Amygdala
0.00727177	2.51836	0.025	0.003	1	Sema6c	Amygdala
0.00727661	0.402883	0.43	0.34	1	Arpc1a	Amygdala
0.00728778	1.52841	0.051	0.017	1	B3gat2	Amygdala
0.00735968	0.308668	0.311	0.234	1	Agap2	Amygdala
0.00737615	0.882876	0.107	0.063	1	Uck1	Amygdala
0.00738062	0.47039	0.315	0.228	1	Psmd7	Amygdala
0.00738397	0.266147	0.318	0.242	1	Csrp1	Amygdala
0.00741928	0.435488	0.327	0.239	1	Ggnbp2	Amygdala
0.00743258	1.05496	0.072	0.032	1	Foxp4	Amygdala
0.00744308	0.307306	0.157	0.112	1	Hnrnph3	Amygdala
0.00746146	0.641043	0.188	0.118	1	4932438A13Rik	Amygdala
0.00747236	0.610688	0.174	0.11	1	Babam1	Amygdala
0.00751836	0.393781	0.306	0.223	1	Ik	Amygdala
0.00756618	0.82471	0.143	0.083	1	Mir100hg	Amygdala
0.0075844	1.05058	0.096	0.047	1	Cers5	Amygdala
0.00758684	0.326648	0.264	0.195	1	Hnrnpl	Amygdala
0.00760674	0.817921	0.143	0.086	1	Fam102a	Amygdala
0.00760694	-0.73462	0.087	0.134	1	Igfbp6	Amygdala
0.00761642	0.448207	0.195	0.132	1	Pik3r1	Amygdala
0.00761907	0.36418	0.51	0.431	1	Rab2a	Amygdala
0.00762055	2.72481	0.02	0.002	1	Cidea	Amygdala
0.00762055	2.72481	0.02	0.002	1	Fpgs	Amygdala
0.00762055	2.72481	0.02	0.002	1	Endou	Amygdala
0.00762285	-0.291261	0.389	0.42	1	Hsph1	Amygdala
0.00764168	0.93722	0.087	0.042	1	Slc39a9	Amygdala
0.00764315	0.523178	0.246	0.168	1	Ccny	Amygdala
0.00766718	0.699865	0.226	0.156	1	Cops3	Amygdala
0.00767839	-0.363918	0.266	0.294	1	Osbpl1a	Amygdala
0.00768197	-0.729028	0.101	0.157	1	Ost4	Amygdala
0.00768374	0.328883	0.472	0.376	1	Scg2	Amygdala
0.00771312	0.95308	0.087	0.042	1	Fgd4	Amygdala
0.00771465	1.31542	0.058	0.027	1	Med6	Amygdala
0.00772093	0.540387	0.179	0.115	1	Prune2	Amygdala
0.00773422	0.452271	0.367	0.277	1	2210016L21Rik	Amygdala
0.00775474	1.90538	0.036	0.008	1	Prkch	Amygdala
0.00775474	1.90538	0.036	0.008	1	Elmsan1	Amygdala
0.00775474	1.90538	0.036	0.008	1	9230112E08Rik	Amygdala
0.00777835	0.623009	0.213	0.139	1	Tmcc2	Amygdala
0.00778395	0.52751	0.277	0.2	1	Hnrnpr	Amygdala
0.00781046	0.621893	0.148	0.09	1	Slc6a8	Amygdala
0.00781362	0.24584	0.653	0.558	1	Slc17a7	Amygdala
0.00784156	0.709545	0.181	0.12	1	Mrpl24	Amygdala
0.00784641	1.03091	0.074	0.034	1	Med17	Amygdala
0.00785068	0.411761	0.306	0.223	1	Eif4b	Amygdala
0.00787354	0.755555	0.161	0.096	1	Uri1	Amygdala
0.00787461	2.40288	0.025	0.003	1	Gadd45a	Amygdala
0.00787701	0.548314	0.157	0.1	1	Ist1	Amygdala
0.0078839	-0.572869	0.181	0.252	1	Mgst3	Amygdala
0.00789304	-2.59712	0	0.012	1	Zdhhc15	Amygdala
0.00789304	-2.59712	0	0.012	1	Bmper	Amygdala
0.00791187	0.285526	0.345	0.266	1	Elmod1	Amygdala
0.00794186	0.657697	0.204	0.135	1	Letm1	Amygdala
0.00795202	0.750807	0.143	0.083	1	Eea1	Amygdala
0.00803183	1.27735	0.067	0.029	1	Lrp10	Amygdala
0.00805102	0.750807	0.141	0.081	1	Nampt	Amygdala
0.00811461	1.16188	0.083	0.041	1	Rnf2	Amygdala
0.00811807	0.975462	0.11	0.058	1	Ext1	Amygdala
0.00811807	0.911897	0.081	0.039	1	Mbip	Amygdala
0.00815333	0.650811	0.159	0.107	1	Mrpl58	Amygdala
0.00817192	0.350795	0.452	0.357	1	Ndufb7	Amygdala
0.00819432	1.08096	0.087	0.041	1	Tbc1d15	Amygdala
0.00820904	1.50242	0.054	0.022	1	Edem1	Amygdala
0.00822751	0.972249	0.096	0.047	1	Creg1	Amygdala
0.00823542	0.290409	0.157	0.112	1	Nalcn	Amygdala
0.00823624	0.61147	0.208	0.135	1	Chchd4	Amygdala
0.00827889	0.191379	0.396	0.32	1	Ndufs7	Amygdala
0.00829367	0.730048	0.136	0.09	1	Mir124-2hg	Amygdala
0.0083212	0.950371	0.11	0.061	1	Hrk	Amygdala
0.00832497	1.46178	0.054	0.019	1	Cmtm6	Amygdala
0.00833017	0.529416	0.242	0.184	1	Hnrnpm	Amygdala
0.00833104	0.172764	0.268	0.215	1	Fasn	Amygdala
0.00833191	0.487417	0.244	0.168	1	Rab12	Amygdala
0.00836291	1.40288	0.058	0.022	1	Itpr2	Amygdala
0.00836291	1.40288	0.058	0.022	1	Macrod1	Amygdala
0.00838514	0.67249	0.168	0.115	1	Ccdc25	Amygdala
0.00839972	0.47996	0.313	0.228	1	Rab11b	Amygdala
0.00842748	0.660041	0.103	0.058	1	Pofut2	Amygdala
0.00844636	0.908119	0.094	0.047	1	Zyx	Amygdala
0.00844636	0.908119	0.094	0.047	1	Pex13	Amygdala
0.00845548	0.585087	0.233	0.157	1	Cntnap2	Amygdala
0.00848875	0.642071	0.152	0.093	1	Riok3	Amygdala
0.00849554	0.675256	0.19	0.122	1	Dgat2	Amygdala
0.00850517	0.759818	0.152	0.09	1	Trmt1	Amygdala
0.00850852	0.410619	0.351	0.262	1	Psmb3	Amygdala
0.00853053	0.635057	0.157	0.096	1	Pgm1	Amygdala
0.00853527	0.186565	0.371	0.299	1	Atp2b2	Amygdala
0.00855025	0.369331	0.179	0.124	1	Neurod2	Amygdala
0.00855733	0.604517	0.224	0.154	1	Ppp4r2	Amygdala
0.00855842	0.179211	0.318	0.255	1	Arpc5	Amygdala
0.00859801	0.75652	0.139	0.088	1	Ppp6r3	Amygdala
0.00860124	0.530433	0.255	0.176	1	Adnp	Amygdala
0.00868369	0.380515	0.26	0.188	1	Hmgn1	Amygdala
0.00869556	-1.18208	0.009	0.029	1	Smco3	Amygdala
0.00870723	0.862315	0.107	0.056	1	Rreb1	Amygdala
0.00872284	0.347742	0.161	0.112	1	Ago2	Amygdala
0.00875163	0.771271	0.148	0.086	1	Fam131b	Amygdala
0.00879429	0.510687	0.248	0.171	1	Brsk1	Amygdala
0.0088073	1.16842	0.072	0.03	1	2410131K14Rik	Amygdala
0.00882912	0.409281	0.394	0.305	1	Lsamp	Amygdala
0.00884276	1.62528	0.045	0.014	1	Sdk2	Amygdala
0.00886543	0.642554	0.197	0.127	1	Coro2b	Amygdala
0.00889485	0.530891	0.219	0.147	1	Lsm14b	Amygdala
0.00890701	0.96848	0.081	0.039	1	Gtf2ird1	Amygdala
0.00893736	0.490346	0.107	0.066	1	Ptpn23	Amygdala
0.00896201	0.488857	0.242	0.166	1	Sltm	Amygdala
0.00896361	0.512937	0.315	0.235	1	Cacna2d1	Amygdala
0.00897637	0.6572	0.192	0.124	1	Pcm1	Amygdala
0.00898225	0.960879	0.107	0.056	1	Tmem189	Amygdala
0.0089944	0.100259	0.998	0.997	1	Calm1	Amygdala
0.00903602	0.460599	0.11	0.071	1	Ptpru	Amygdala
0.00904398	0.491888	0.23	0.157	1	Supt6	Amygdala
0.00904978	1.35397	0.06	0.024	1	Ctla2a	Amygdala
0.00904978	1.35397	0.06	0.024	1	Tspan15	Amygdala
0.00905624	2.08096	0.031	0.007	1	Sowahc	Amygdala
0.00905671	1.10332	0.083	0.039	1	Uimc1	Amygdala
0.00907077	0.294824	0.19	0.139	1	Ddah1	Amygdala
0.00907404	0.718385	0.119	0.068	1	Med16	Amygdala
0.00907404	0.718385	0.119	0.068	1	Vps9d1	Amygdala
0.00909803	0.3212	0.21	0.151	1	Arhgap33	Amygdala
0.00910166	0.720624	0.17	0.107	1	Psmd11	Amygdala
0.00910525	0.449426	0.136	0.09	1	Hid1	Amygdala
0.00911819	0.43391	0.087	0.076	1	Pltp	Amygdala
0.0091334	0.48476	0.291	0.208	1	Cul1	Amygdala
0.00913806	1.04674	0.096	0.049	1	Traf7	Amygdala
0.00919616	0.489595	0.235	0.161	1	9930021J03Rik	Amygdala
0.009197	0.378904	0.333	0.249	1	Gsk3b	Amygdala
0.00921056	0.602192	0.13	0.078	1	Samd4b	Amygdala
0.00921112	0.483803	0.311	0.227	1	Rnf208	Amygdala
0.00923591	0.847668	0.103	0.054	1	Mtus2	Amygdala
0.00923752	0.959277	0.105	0.054	1	Rxylt1	Amygdala
0.00925931	0.673531	0.152	0.091	1	Wsb1	Amygdala
0.00926107	0.288812	0.304	0.232	1	Nat8l	Amygdala
0.00927848	0.543061	0.116	0.071	1	Prpf18	Amygdala
0.00929483	0.201249	0.468	0.384	1	Tmod2	Amygdala
0.00930906	0.682991	0.174	0.108	1	Afdn	Amygdala
0.00932971	0.933398	0.11	0.058	1	Csnk1g1	Amygdala
0.00932971	0.933398	0.11	0.058	1	Fbxo10	Amygdala
0.00933556	0.109591	0.333	0.277	1	Akap11	Amygdala
0.00933659	1.40288	0.056	0.02	1	Gtf2ird2	Amygdala
0.00934393	0.349245	0.26	0.188	1	Reps2	Amygdala
0.00937169	0.631508	0.217	0.146	1	Cdk9	Amygdala
0.00938149	0.443241	0.284	0.203	1	Mink1	Amygdala
0.00938419	0.810541	0.134	0.076	1	Nxph1	Amygdala
0.00939859	0.755185	0.13	0.074	1	Skil	Amygdala
0.00945076	0.10436	0.183	0.151	1	Lnpep	Amygdala
0.00946482	0.444703	0.217	0.151	1	Fxr2	Amygdala
0.00946713	0.278077	0.318	0.244	1	Git1	Amygdala
0.00948039	0.283044	0.45	0.359	1	Tceal9	Amygdala
0.00948785	0.827381	0.107	0.058	1	Etnppl	Amygdala
0.00949259	0.327332	0.192	0.139	1	Eif3b	Amygdala
0.00949689	0.359162	0.268	0.198	1	Fdft1	Amygdala
0.00950642	-0.11324	0.479	0.452	1	Pink1	Amygdala
0.00952519	0.643891	0.085	0.049	1	Kirrel3	Amygdala
0.00953777	0.690686	0.181	0.117	1	Akt1	Amygdala
0.00955089	0.679215	0.201	0.135	1	Ivns1abp	Amygdala
0.00958555	0.451324	0.369	0.288	1	Oga	Amygdala
0.00959222	0.643891	0.134	0.08	1	Clasp1	Amygdala
0.00960779	0.862315	0.083	0.052	1	Nr4a2	Amygdala
0.00962412	0.88831	0.06	0.029	1	Cpne8	Amygdala
0.00962586	1.04031	0.089	0.044	1	Slc16a2	Amygdala
0.00964131	0.841768	0.125	0.069	1	Naa10	Amygdala
0.0096579	0.615187	0.19	0.122	1	Slk	Amygdala
0.00966239	0.124234	0.497	0.42	1	Eif2s2	Amygdala
0.00967748	0.638261	0.195	0.125	1	Far1	Amygdala
0.00968182	0.492521	0.306	0.234	1	Chl1	Amygdala
0.00973007	0.572808	0.266	0.195	1	Gja1	Amygdala
0.0097309	0.226386	0.298	0.234	1	Tsn	Amygdala
0.00973787	1.04031	0.087	0.044	1	Dgkg	Amygdala
0.00978298	0.622196	0.161	0.1	1	Irs2	Amygdala
0.00979631	1.02179	0.089	0.046	1	Sac3d1	Amygdala
0.00982345	0.578733	0.228	0.164	1	Cfl2	Amygdala
0.00982696	0.44436	0.374	0.299	1	Gad2	Amygdala
0.00984025	1.11338	0.076	0.034	1	Flna	Amygdala
0.00984911	-0.342075	0.226	0.252	1	Baalc	Amygdala
0.00989543	1.03365	0.096	0.049	1	Abhd3	Amygdala
0.00991677	0.71974	0.141	0.095	1	Otud5	Amygdala
0.00994535	0.276091	0.57	0.475	1	Ntrk2	Amygdala
0.00997241	0.635544	0.192	0.124	1	Nae1	Amygdala
0.00997833	0.320421	0.177	0.127	1	Bhlhb9	Amygdala
0.0100144	0.459467	0.114	0.074	1	Ppp1r37	Amygdala
0.0100542	-0.273328	0.562	0.597	1	Atp5mpl	Amygdala
0.0100626	0.829148	0.092	0.047	1	Cpne2	Amygdala
0.0100643	1.06185	0.065	0.029	1	Zxdc	Amygdala
0.0100878	1.76545	0.038	0.01	1	Homer3	Amygdala
0.0101137	0.247605	0.535	0.44	1	Wbp2	Amygdala
0.010118	0.545328	0.228	0.154	1	Ube2q1	Amygdala
0.0101515	0.336286	0.264	0.196	1	Clasp2	Amygdala
0.0101746	0.69239	0.163	0.113	1	Brinp2	Amygdala
0.0101957	0.468175	0.228	0.157	1	Phf14	Amygdala
0.0102411	1.98785	0.031	0.007	1	Slc25a15	Amygdala
0.0102411	1.98785	0.031	0.007	1	Bst2	Amygdala
0.0102411	1.98785	0.031	0.007	1	Xpo4	Amygdala
0.010312	1.35042	0.058	0.022	1	Xxylt1	Amygdala
0.0103521	0.688286	0.157	0.095	1	Nagk	Amygdala
0.0103882	0.33692	0.32	0.24	1	Trim9	Amygdala
0.0104106	1.54039	0.047	0.015	1	Slc29a1	Amygdala
0.0104117	0.716992	0.101	0.058	1	Mrps30	Amygdala
0.0104414	-2.40447	0.002	0.022	1	Zfp760	Amygdala
0.0104466	0.34399	0.157	0.113	1	Slc27a1	Amygdala
0.0104592	0.206486	0.103	0.074	1	Exosc10	Amygdala
0.0104726	0.533467	0.206	0.137	1	Gsta4	Amygdala
0.0105024	0.705446	0.159	0.096	1	Rnmt	Amygdala
0.0106575	0.358095	0.396	0.306	1	Ppm1a	Amygdala
0.0106713	0.724811	0.17	0.11	1	Pdgfa	Amygdala
0.0107081	0.269989	0.228	0.169	1	Olig1	Amygdala
0.010713	0.324028	0.183	0.132	1	Sae1	Amygdala
0.0108136	1.00555	0.085	0.041	1	Sorbs1	Amygdala
0.0108286	0.831727	0.074	0.036	1	Eloa	Amygdala
0.0108815	0.354385	0.405	0.315	1	Cadm2	Amygdala
0.0108896	0.714827	0.15	0.09	1	Cnot2	Amygdala
0.0109624	0.384849	0.298	0.218	1	Phactr3	Amygdala
0.010974	-0.330097	0.284	0.31	1	Hmgcs1	Amygdala
0.0109839	0.603581	0.161	0.102	1	Golga7	Amygdala
0.0110298	0.324273	0.253	0.188	1	Strn4	Amygdala
0.01104	1.60452	0.045	0.015	1	Hspb8	Amygdala
0.0110913	0.732191	0.105	0.059	1	Slc25a25	Amygdala
0.0110951	0.572808	0.136	0.086	1	Nsmce4a	Amygdala
0.0111398	0.499099	0.119	0.096	1	Mrps11	Amygdala
0.0111818	1.10743	0.083	0.042	1	Cxcl12	Amygdala
0.0112057	0.502419	0.065	0.039	1	Dlgap2	Amygdala
0.0112086	0.582207	0.161	0.102	1	Rap1a	Amygdala
0.0112226	0.352257	0.177	0.127	1	Rgs7	Amygdala
0.0112431	1.30335	0.06	0.024	1	Pgam2	Amygdala
0.0112431	1.30335	0.06	0.024	1	Arhgap17	Amygdala
0.0112518	0.393485	0.309	0.228	1	Ola1	Amygdala
0.0112629	1.01057	0.069	0.032	1	Arf6	Amygdala
0.0112969	0.738933	0.148	0.096	1	Pik3ca	Amygdala
0.0113307	1.19935	0.069	0.03	1	Lsg1	Amygdala
0.011382	0.729694	0.15	0.09	1	Las1l	Amygdala
0.0113917	0.196122	0.85	0.785	1	Rpl3	Amygdala
0.0113936	0.424152	0.371	0.289	1	Hspa9	Amygdala
0.0114053	1.13985	0.054	0.022	1	Decr1	Amygdala
0.0114311	0.706275	0.123	0.071	1	Rnf115	Amygdala
0.0114447	-0.117949	0.15	0.14	1	Fbxo25	Amygdala
0.0114609	0.957472	0.092	0.052	1	Cd3eap	Amygdala
0.0114738	0.569533	0.219	0.147	1	Eftud2	Amygdala
0.0115627	1.12535	0.067	0.029	1	Pcgf1	Amygdala
0.011576	0.554886	0.206	0.137	1	Begain	Amygdala
0.0115926	0.228109	0.275	0.215	1	Pdxk	Amygdala
0.0116828	0.572808	0.15	0.095	1	Dock9	Amygdala
0.0117101	1.27735	0.065	0.027	1	Zfp30	Amygdala
0.0117255	0.810541	0.132	0.076	1	Mrs2	Amygdala
0.0117625	1.18049	0.074	0.034	1	Cep85l	Amygdala
0.0117907	1.16842	0.065	0.032	1	Slc35b2	Amygdala
0.0117912	0.569533	0.217	0.146	1	Lhfpl4	Amygdala
0.0118112	0.629952	0.192	0.134	1	Inpp5f	Amygdala
0.0118137	0.752826	0.134	0.078	1	Mier1	Amygdala
0.011822	0.386489	0.329	0.245	1	Ramp1	Amygdala
0.0118275	0.506388	0.244	0.169	1	Bcas1	Amygdala
0.0118285	0.353344	0.418	0.328	1	Eif3f	Amygdala
0.0118488	0.511408	0.15	0.098	1	Rnf114	Amygdala
0.0118855	0.623009	0.201	0.142	1	Pgrmc2	Amygdala
0.0119029	0.762426	0.143	0.086	1	Rxrb	Amygdala
0.0119301	0.614387	0.213	0.142	1	Sys1	Amygdala
0.0119606	-0.779981	0.081	0.125	1	Med29	Amygdala
0.0119703	0.532944	0.128	0.083	1	Zc3h7b	Amygdala
0.0119724	0.623273	0.219	0.149	1	Cdc37l1	Amygdala
0.0119889	0.6057	0.128	0.078	1	Cpsf1	Amygdala
0.0120154	0.232349	0.461	0.376	1	Son	Amygdala
0.0120288	-0.169223	0.81	0.807	1	Rpl23	Amygdala
0.0120354	0.88831	0.089	0.046	1	Csrnp2	Amygdala
0.01205	-0.226867	0.488	0.492	1	Ndufb2	Amygdala
0.0120594	0.694346	0.163	0.107	1	Kat7	Amygdala
0.0121051	0.687613	0.132	0.09	1	Dpysl4	Amygdala
0.0121274	0.29099	0.555	0.467	1	Pafah1b1	Amygdala
0.0121285	0.53615	0.26	0.184	1	Apba2	Amygdala
0.0121607	-0.193407	0.702	0.707	1	Atpif1	Amygdala
0.0121618	1.52841	0.047	0.017	1	Zfp212	Amygdala
0.0121988	0.825574	0.13	0.074	1	Ptprj	Amygdala
0.0122553	0.762426	0.136	0.086	1	Ccnl1	Amygdala
0.0122911	0.415939	0.213	0.147	1	Lamtor4	Amygdala
0.0123083	0.553663	0.244	0.178	1	2410006H16Rik	Amygdala
0.0123117	-0.144857	0.718	0.707	1	Atp5g3	Amygdala
0.0123172	0.971167	0.092	0.046	1	Lrp6	Amygdala
0.0123382	0.699276	0.141	0.093	1	Smu1	Amygdala
0.0124065	0.94054	0.092	0.051	1	Mdm4	Amygdala
0.012415	0.689187	0.096	0.068	1	Tmod1	Amygdala
0.0124227	0.175615	0.396	0.323	1	Abhd12	Amygdala
0.0124476	1.72481	0.029	0.007	1	Ifi30	Amygdala
0.0124631	1.65081	0.04	0.012	1	Glt1d1	Amygdala
0.0124631	1.65081	0.04	0.012	1	Slc25a53	Amygdala
0.0124725	0.909843	0.11	0.059	1	Ctps	Amygdala
0.0125018	0.959277	0.101	0.052	1	Otof	Amygdala
0.0125048	0.531207	0.101	0.063	1	Frmd4a	Amygdala
0.0125241	0.359815	0.318	0.237	1	Rbbp7	Amygdala
0.0125495	1.11338	0.076	0.036	1	Zfp574	Amygdala
0.0125718	0.762426	0.136	0.08	1	Zeb1	Amygdala
0.0125817	1.16842	0.067	0.032	1	Ctu2	Amygdala
0.0125921	0.402883	0.257	0.186	1	Wac	Amygdala
0.012614	0.490346	0.177	0.117	1	Golph3	Amygdala
0.012646	0.429356	0.119	0.076	1	Med13	Amygdala
0.0126474	0.188758	0.333	0.266	1	Slc6a17	Amygdala
0.0126512	0.579206	0.224	0.152	1	Etf1	Amygdala
0.0127099	0.987846	0.085	0.046	1	Zfp777	Amygdala
0.0127216	0.847668	0.098	0.059	1	Mdga2	Amygdala
0.0127237	0.783487	0.134	0.078	1	Ezr	Amygdala
0.0127293	-0.316457	0.454	0.496	1	Rpl10	Amygdala
0.0127461	0.987846	0.076	0.036	1	Mier3	Amygdala
0.0128015	0.868547	0.119	0.066	1	Spg7	Amygdala
0.0128177	1.13985	0.072	0.034	1	Ubxn7	Amygdala
0.0128183	0.196909	0.385	0.313	1	Ptges3	Amygdala
0.012821	0.173401	0.293	0.239	1	Gmfb	Amygdala
0.0128613	1.06585	0.076	0.039	1	Cav2	Amygdala
0.0128822	0.580882	0.219	0.149	1	Usp7	Amygdala
0.0129109	0.215798	0.264	0.205	1	Chp1	Amygdala
0.0129241	0.532166	0.262	0.188	1	Nceh1	Amygdala
0.0129513	1.22231	0.065	0.027	1	Dram2	Amygdala
0.0129522	0.688792	0.172	0.115	1	Srek1	Amygdala
0.0129526	0.769011	0.121	0.074	1	Dyrk2	Amygdala
0.0129618	0.788173	0.13	0.074	1	Hsdl1	Amygdala
0.0129872	0.653691	0.188	0.124	1	Psme3	Amygdala
0.0130153	0.324881	0.157	0.115	1	Mrps6	Amygdala
0.0130206	1.35042	0.056	0.022	1	Znrf2	Amygdala
0.013032	0.334496	0.213	0.152	1	Klhl9	Amygdala
0.0130324	2.10332	0.027	0.005	1	Lama5	Amygdala
0.0130324	2.10332	0.027	0.005	1	Gm49602	Amygdala
0.0130324	2.10332	0.027	0.005	1	Wdpcp	Amygdala
0.0130569	0.515358	0.163	0.107	1	Hipk1	Amygdala
0.0130679	0.572808	0.13	0.08	1	Phlpp1	Amygdala
0.0130809	0.917456	0.105	0.056	1	Zfp36l2	Amygdala
0.0130993	0.470628	0.215	0.147	1	Sms	Amygdala
0.0131139	0.402883	0.163	0.112	1	Ranbp3	Amygdala
0.0131181	0.878221	0.114	0.063	1	Kbtbd2	Amygdala
0.0131306	0.208836	0.859	0.809	1	Map1b	Amygdala
0.0131446	0.810059	0.125	0.071	1	Ackr1	Amygdala
0.0131786	0.239547	0.506	0.415	1	Arl6ip1	Amygdala
0.0131799	1.46178	0.049	0.019	1	E2f4	Amygdala
0.0131838	0.917456	0.101	0.052	1	Them4	Amygdala
0.0132403	0.905384	0.105	0.059	1	Fcho2	Amygdala
0.0132483	0.943452	0.034	0.014	1	Adam17	Amygdala
0.013281	0.155502	0.49	0.411	1	Rsrp1	Amygdala
0.0132927	0.572808	0.208	0.139	1	Stard7	Amygdala
0.0133016	0.729384	0.157	0.096	1	Rab11fip2	Amygdala
0.013317	0.243761	0.676	0.589	1	Hpcal4	Amygdala
0.0133347	0.765453	0.078	0.042	1	Dgcr8	Amygdala
0.0133596	0.549725	0.19	0.125	1	Ube2h	Amygdala
0.0133668	0.699276	0.13	0.091	1	Setd5	Amygdala
0.0133749	1.06585	0.078	0.039	1	Gm49980	Amygdala
0.0134203	0.862315	0.11	0.059	1	Plxnb2	Amygdala
0.0134343	1.40288	0.051	0.019	1	Pwwp2b	Amygdala
0.0134343	1.40288	0.051	0.019	1	Ofd1	Amygdala
0.0134343	1.40288	0.051	0.019	1	Nup93	Amygdala
0.0134343	1.40288	0.051	0.019	1	Gpr135	Amygdala
0.0134366	0.926445	0.101	0.052	1	Fam189b	Amygdala
0.0134474	0.750807	0.114	0.064	1	Kdm7a	Amygdala
0.0134664	0.57465	0.204	0.135	1	Zranb1	Amygdala
0.0135854	0.89387	0.107	0.058	1	Mgat4b	Amygdala
0.0135936	0.754356	0.081	0.044	1	Ccdc115	Amygdala
0.0135936	0.754356	0.081	0.044	1	Prr3	Amygdala
0.0136188	1.00555	0.085	0.044	1	Khdc4	Amygdala
0.0136241	0.442054	0.221	0.154	1	Srsf6	Amygdala
0.0136301	0.765453	0.112	0.063	1	Serp1	Amygdala
0.0136725	0.323316	0.38	0.296	1	Chmp2a	Amygdala
0.0137074	0.724811	0.13	0.09	1	Kctd4	Amygdala
0.0137807	0.855396	0.056	0.027	1	Slc30a10	Amygdala
0.0138128	0.900383	0.089	0.054	1	Rbp1	Amygdala
0.0139005	1.52841	0.045	0.017	1	Sulf1	Amygdala
0.0139301	0.908119	0.087	0.051	1	Gigyf1	Amygdala
0.0140024	0.748658	0.116	0.078	1	Hdac4	Amygdala
0.0140109	-0.995666	0.02	0.047	1	Dhodh	Amygdala
0.0140221	0.880931	0.085	0.044	1	Topors	Amygdala
0.0140338	0.832568	0.123	0.074	1	Plxnd1	Amygdala
0.0140737	0.582589	0.213	0.152	1	Opa1	Amygdala
0.0140894	0.515358	0.235	0.162	1	Ncoa7	Amygdala
0.0141441	0.690165	0.15	0.091	1	Dcaf5	Amygdala
0.0142116	0.715474	0.157	0.098	1	Kansl2	Amygdala
0.014221	0.309224	0.324	0.249	1	Dnm1l	Amygdala
0.0142761	0.452924	0.322	0.249	1	Cdk17	Amygdala
0.0143543	0.402883	0.136	0.091	1	Ubr2	Amygdala
0.0143764	0.381079	0.371	0.286	1	C2cd2l	Amygdala
0.0144348	1.15496	0.069	0.03	1	Chd1	Amygdala
0.0144431	0.597531	0.201	0.134	1	Chpt1	Amygdala
0.0145105	0.442961	0.157	0.107	1	Rsrc1	Amygdala
0.0145497	-0.154754	0.801	0.788	1	Rpl39	Amygdala
0.0145591	0.817921	0.107	0.064	1	Slc35e2	Amygdala
0.0145719	0.621063	0.121	0.073	1	Sertm1	Amygdala
0.0145826	1.25088	0.056	0.022	1	Ppat	Amygdala
0.014606	0.303645	0.508	0.418	1	Rack1	Amygdala
0.0146513	0.424578	0.143	0.098	1	Gtf2a2	Amygdala
0.0147396	0.587308	0.159	0.102	1	Phax	Amygdala
0.0148169	1.55489	0.043	0.014	1	Tmem150a	Amygdala
0.0148169	1.55489	0.043	0.014	1	Gpr146	Amygdala
0.0148197	0.353736	0.365	0.281	1	Mapk3	Amygdala
0.0148253	0.739918	0.148	0.09	1	Cacul1	Amygdala
0.0148509	0.375662	0.217	0.156	1	Exoc3	Amygdala
0.014853	1.3463	0.054	0.02	1	Pfas	Amygdala
0.0148621	1.76545	0.036	0.01	1	Bag3	Amygdala
0.0148855	1.04031	0.085	0.042	1	Tor2a	Amygdala
0.0149186	0.359162	0.139	0.098	1	Lap3	Amygdala
0.0150119	0.135864	0.658	0.574	1	Purb	Amygdala
0.0150697	0.458737	0.306	0.228	1	Klf13	Amygdala
0.015107	0.698339	0.159	0.103	1	Fnip1	Amygdala
0.0151091	-0.342187	0.152	0.168	1	Msmo1	Amygdala
0.0151114	1.00433	0.089	0.046	1	Axl	Amygdala
0.0151314	0.313246	0.166	0.12	1	Fzr1	Amygdala
0.0152256	0.312685	0.195	0.144	1	Snx27	Amygdala
0.0152501	0.113377	0.116	0.083	1	Sh2d5	Amygdala
0.0152541	0.417834	0.36	0.277	1	Psmd4	Amygdala
0.0152554	0.625276	0.172	0.11	1	Arl4a	Amygdala
0.0152571	0.635057	0.157	0.098	1	Tmx1	Amygdala
0.0152601	0.105203	0.204	0.168	1	Ubr4	Amygdala
0.0153665	0.699276	0.148	0.09	1	Epc2	Amygdala
0.0154271	0.716041	0.159	0.102	1	Glg1	Amygdala
0.0154284	0.650811	0.081	0.046	1	Pigt	Amygdala
0.0154494	0.711006	0.112	0.064	1	Snapin	Amygdala
0.0154725	0.817921	0.06	0.03	1	Aen	Amygdala
0.0155068	2.27735	0.022	0.003	1	Slc22a5	Amygdala
0.0155068	2.27735	0.022	0.003	1	Spata6	Amygdala
0.0155068	2.27735	0.022	0.003	1	Fam177a	Amygdala
0.0155068	2.27735	0.022	0.003	1	Lbp	Amygdala
0.0155068	2.27735	0.022	0.003	1	Mia	Amygdala
0.0155143	0.709545	0.101	0.058	1	Cfap410	Amygdala
0.0155555	0.275333	0.244	0.186	1	Nmnat2	Amygdala
0.0155792	0.433257	0.201	0.14	1	Ppp1r12c	Amygdala
0.0156113	0.183874	0.438	0.362	1	Oxct1	Amygdala
0.0156162	0.382125	0.277	0.205	1	Sbno1	Amygdala
0.0156254	0.807274	0.087	0.056	1	Phc3	Amygdala
0.0156283	1.30335	0.056	0.024	1	Ccdc117	Amygdala
0.0156425	0.285844	0.6	0.513	1	Celf2	Amygdala
0.0156639	0.724811	0.136	0.081	1	Bloc1s1	Amygdala
0.0157138	0.65664	0.125	0.074	1	Raf1	Amygdala
0.0157199	0.719357	0.134	0.08	1	Clip4	Amygdala
0.0157617	0.327431	0.3	0.227	1	Psmc2	Amygdala
0.0157687	0.810059	0.125	0.073	1	Rhou	Amygdala
0.0157764	0.635057	0.152	0.095	1	Bcl7a	Amygdala
0.0157838	0.911897	0.078	0.039	1	Dhx38	Amygdala
0.0158065	0.186259	0.342	0.276	1	Tprgl	Amygdala
0.0158146	-0.156724	0.481	0.47	1	Gng13	Amygdala
0.0158528	-1.22161	0.025	0.061	1	Tmem218	Amygdala
0.0158847	0.456655	0.309	0.23	1	Smap2	Amygdala
0.0159133	0.333897	0.421	0.333	1	Nedd4	Amygdala
0.0159173	2.57281	0.018	0.002	1	Gm3854	Amygdala
0.0159173	2.57281	0.018	0.002	1	Cfap126	Amygdala
0.0159173	2.57281	0.018	0.002	1	Lsp1	Amygdala
0.0159173	2.57281	0.018	0.002	1	Gm20219	Amygdala
0.0159173	2.57281	0.018	0.002	1	Lag3	Amygdala
0.0159173	2.57281	0.018	0.002	1	Timp1	Amygdala
0.0159324	0.195591	0.537	0.452	1	Rnf187	Amygdala
0.0159412	0.313878	0.204	0.19	1	Ube2s	Amygdala
0.0160361	0.291092	0.385	0.303	1	Ndufs3	Amygdala
0.0160753	0.514994	0.219	0.151	1	Myo6	Amygdala
0.0161667	0.371174	0.19	0.135	1	Dhx9	Amygdala
0.016171	0.529795	0.192	0.129	1	Cmip	Amygdala
0.016183	1.18715	0.065	0.029	1	Dguok	Amygdala
0.016183	1.18715	0.065	0.029	1	Zfp956	Amygdala
0.0161852	1.30335	0.056	0.022	1	Arl4d	Amygdala
0.0161953	0.704053	0.136	0.081	1	Samd14	Amygdala
0.0162187	0.4241	0.262	0.19	1	Gna11	Amygdala
0.0162648	-0.838125	0.069	0.118	1	Smim11	Amygdala
0.016267	0.895923	0.081	0.041	1	Sox4	Amygdala
0.0162691	1.98785	0.029	0.007	1	1700017B05Rik	Amygdala
0.0162691	1.98785	0.029	0.007	1	Vasn	Amygdala
0.0163043	-0.260082	0.409	0.431	1	Slc12a5	Amygdala
0.016374	0.688286	0.154	0.102	1	Rtf2	Amygdala
0.0163889	0.788173	0.13	0.076	1	Rcan1	Amygdala
0.0163896	-0.17287	0.96	0.968	1	Calm2	Amygdala
0.0164718	0.617622	0.19	0.127	1	Derl1	Amygdala
0.0164741	-0.184569	0.365	0.367	1	Pitpna	Amygdala
0.0164944	0.120118	0.53	0.457	1	Rplp0	Amygdala
0.0166261	0.808876	0.112	0.066	1	Asxl1	Amygdala
0.0166565	-0.183174	0.624	0.618	1	Hint1	Amygdala
0.0166692	0.492769	0.286	0.212	1	Ank	Amygdala
0.0166951	0.559853	0.186	0.122	1	Strn3	Amygdala
0.0167126	1.04925	0.078	0.037	1	Jag2	Amygdala
0.0167126	1.04925	0.078	0.037	1	Tent2	Amygdala
0.0167375	-0.143458	0.781	0.761	1	Ndufa4	Amygdala
0.016765	0.543365	0.199	0.134	1	Prps1	Amygdala
0.0167745	0.917456	0.103	0.056	1	Tsc22d2	Amygdala
0.0167751	0.838982	0.092	0.056	1	Fahd2a	Amygdala
0.0167881	1.15496	0.067	0.03	1	Plvap	Amygdala
0.0167913	0.452809	0.277	0.201	1	Glrx3	Amygdala
0.0168095	0.232958	0.414	0.333	1	Wsb2	Amygdala
0.0168537	0.720073	0.15	0.093	1	A830018L16Rik	Amygdala
0.0168859	1.03091	0.067	0.03	1	Rgs3	Amygdala
0.016923	1.02179	0.085	0.042	1	Xab2	Amygdala
0.0169512	0.464284	0.154	0.105	1	Itsn2	Amygdala
0.0169644	0.437649	0.092	0.061	1	Anxa5	Amygdala
0.016972	-0.150446	0.931	0.936	1	Cox6c	Amygdala
0.0170178	0.285526	0.239	0.183	1	Dnajc7	Amygdala
0.0170638	0.274646	0.577	0.491	1	Matr3	Amygdala
0.0170707	-2.29756	0.002	0.02	1	Rrad	Amygdala
0.0170707	-2.29756	0.002	0.02	1	C130073E24Rik	Amygdala
0.0170762	0.86683	0.085	0.044	1	Tmem120a	Amygdala
0.017081	0.360655	0.371	0.288	1	Cdip1	Amygdala
0.0170983	0.402883	0.204	0.146	1	Pcyox1	Amygdala
0.0171022	1.47327	0.045	0.015	1	Tnfrsf1a	Amygdala
0.0171026	0.375403	0.414	0.332	1	Ap2s1	Amygdala
0.0171159	-0.232265	0.4	0.416	1	Cycs	Amygdala
0.0171498	0.627757	0.19	0.127	1	Prkar2a	Amygdala
0.0171748	0.665918	0.107	0.074	1	Alg10b	Amygdala
0.0172423	0.987846	0.089	0.046	1	Fam160b1	Amygdala
0.017376	0.51654	0.139	0.09	1	Prdx3	Amygdala
0.0174178	0.216212	0.821	0.768	1	Ywhae	Amygdala
0.017442	1.68299	0.036	0.01	1	Mindy4	Amygdala
0.0174489	1.25088	0.058	0.024	1	Cplx3	Amygdala
0.0174799	-0.252567	0.427	0.447	1	H2afz	Amygdala
0.0175249	1.00695	0.083	0.041	1	Ksr1	Amygdala
0.0175662	-1.4551	0.016	0.046	1	Gm13205	Amygdala
0.017676	0.593215	0.179	0.117	1	Arl6ip5	Amygdala
0.0176839	0.430898	0.11	0.073	1	Rabggtb	Amygdala
0.0176851	0.448113	0.309	0.234	1	Tmem132a	Amygdala
0.0177525	0.384621	0.3	0.223	1	Aff4	Amygdala
0.0177658	0.52024	0.246	0.174	1	Kif3a	Amygdala
0.0177843	-0.25628	0.398	0.418	1	Gabra1	Amygdala
0.0177856	0.607703	0.134	0.096	1	Tpp1	Amygdala
0.0178047	0.554886	0.114	0.088	1	Zfp651	Amygdala
0.0178152	0.497211	0.17	0.115	1	Appbp2	Amygdala
0.0178176	0.219019	0.217	0.171	1	Papola	Amygdala
0.0179368	1.08096	0.051	0.022	1	Ciart	Amygdala
0.017941	0.783973	0.114	0.064	1	Tbkbp1	Amygdala
0.0179561	0.922257	0.092	0.047	1	Ptpre	Amygdala
0.0179777	0.114586	0.405	0.343	1	Srp14	Amygdala
0.0179841	0.847668	0.103	0.056	1	Ptp4a3	Amygdala
0.0179843	1.12535	0.067	0.032	1	Gm28050	Amygdala
0.0179846	0.253074	0.508	0.42	1	Snca	Amygdala
0.0180007	0.134687	0.356	0.298	1	Arl1	Amygdala
0.018008	0.474142	0.174	0.118	1	Mapk14	Amygdala
0.0180147	0.855396	0.11	0.061	1	D10Wsu102e	Amygdala
0.018041	0.472705	0.246	0.174	1	Ccdc85b	Amygdala
0.0180627	0.665918	0.089	0.051	1	Mfap3l	Amygdala
0.0180669	0.569533	0.21	0.144	1	Rapgef5	Amygdala
0.0180791	-2.01215	0.004	0.025	1	Crybb1	Amygdala
0.018085	0.882876	0.107	0.061	1	Rsbn1	Amygdala
0.0181064	0.865855	0.107	0.059	1	Ubn1	Amygdala
0.0181103	0.817921	0.074	0.037	1	Nrip2	Amygdala
0.018115	0.62245	0.163	0.117	1	Maco1	Amygdala
0.0181303	-1.4902	0.013	0.042	1	Dlx1	Amygdala
0.0181458	0.438073	0.172	0.118	1	Cystm1	Amygdala
0.0181665	0.121112	0.3	0.244	1	Pkp4	Amygdala
0.0182159	0.185589	0.664	0.579	1	Gpi1	Amygdala
0.0182349	0.966784	0.072	0.034	1	Chrnb2	Amygdala
0.0182395	0.831727	0.074	0.037	1	Sun2	Amygdala
0.0182396	0.443298	0.32	0.257	1	Ubl3	Amygdala
0.0182533	0.926445	0.092	0.047	1	Lman1	Amygdala
0.0182793	-0.273144	0.532	0.572	1	Ndufs5	Amygdala
0.0183	0.489688	0.26	0.186	1	Jpt1	Amygdala
0.0183117	0.702444	0.069	0.037	1	Rpgr	Amygdala
0.0183204	0.838982	0.049	0.024	1	Bmpr1b	Amygdala
0.0183536	0.427545	0.128	0.086	1	Tbpl1	Amygdala
0.0183758	1.19138	0.04	0.015	1	Sec24d	Amygdala
0.0183802	0.801433	0.11	0.071	1	Slc39a6	Amygdala
0.0183828	0.57797	0.076	0.046	1	Rlf	Amygdala
0.0184101	0.232958	0.103	0.074	1	Pllp	Amygdala
0.0184179	1.11338	0.069	0.036	1	Serinc5	Amygdala
0.0184401	0.660681	0.11	0.064	1	Sall2	Amygdala
0.0184556	0.334979	0.174	0.125	1	Uba2	Amygdala
0.0184622	0.435861	0.32	0.242	1	Tusc3	Amygdala
0.0184647	0.34555	0.154	0.11	1	B630019K06Rik	Amygdala
0.018559	0.216732	0.313	0.247	1	Pafah1b2	Amygdala
0.0185777	0.327219	0.264	0.198	1	Fyttd1	Amygdala
0.0185818	1.88831	0.029	0.007	1	Gpnmb	Amygdala
0.0185818	1.88831	0.029	0.007	1	Fras1	Amygdala
0.0185818	1.88831	0.029	0.007	1	Mxra8	Amygdala
0.0185818	1.88831	0.029	0.007	1	Ebf1	Amygdala
0.0185946	0.718911	0.121	0.08	1	Mrpl38	Amygdala
0.0186002	-0.138091	0.398	0.377	1	Tagln3	Amygdala
0.018607	1.08096	0.074	0.041	1	Stk38	Amygdala
0.0186575	0.649798	0.174	0.113	1	Tyrobp	Amygdala
0.0187442	0.917456	0.078	0.046	1	Dcx	Amygdala
0.0187679	0.858563	0.101	0.054	1	Usp45	Amygdala
0.0187696	0.449577	0.304	0.232	1	Tm9sf3	Amygdala
0.0187754	0.917456	0.098	0.052	1	Cacna2d2	Amygdala
0.0187836	1.00695	0.078	0.041	1	Ankrd49	Amygdala
0.0187994	0.969924	0.083	0.044	1	Esyt2	Amygdala
0.0188016	0.361063	0.213	0.154	1	Elp3	Amygdala
0.0188026	0.368118	0.416	0.34	1	Gnl3l	Amygdala
0.0188094	0.987846	0.081	0.042	1	Atp11b	Amygdala
0.0188094	0.987846	0.081	0.042	1	Kcnh1	Amygdala
0.0188179	0.835843	0.112	0.063	1	Amotl1	Amygdala
0.018902	0.876814	0.103	0.056	1	Meis3	Amygdala
0.018922	0.865855	0.105	0.058	1	Ambra1	Amygdala
0.0189374	0.894736	0.098	0.052	1	Sap130	Amygdala
0.0189475	1.28741	0.049	0.019	1	Msn	Amygdala
0.0189664	0.278257	0.271	0.21	1	Scaper	Amygdala
0.0189739	0.378221	0.125	0.088	1	Papss1	Amygdala
0.0189793	-0.181333	0.736	0.75	1	Stmn3	Amygdala
0.0189876	0.688286	0.152	0.1	1	Ccnt2	Amygdala
0.0190103	0.43605	0.264	0.191	1	Rnf7	Amygdala
0.0190236	0.88831	0.076	0.039	1	Smad2	Amygdala
0.0190302	0.735459	0.067	0.034	1	Adra2a	Amygdala
0.0190542	0.552261	0.224	0.166	1	Vps4a	Amygdala
0.0190722	0.482737	0.257	0.184	1	Rbfox2	Amygdala
0.0190779	0.872369	0.038	0.017	1	Carmil1	Amygdala
0.0191811	0.381822	0.271	0.2	1	Ankrd17	Amygdala
0.0192032	0.201049	0.729	0.653	1	Slc22a17	Amygdala
0.0192914	0.151137	0.492	0.418	1	Ctnnb1	Amygdala
0.0194111	0.402883	0.376	0.305	1	Id2	Amygdala
0.0194378	0.966784	0.063	0.037	1	Peak1	Amygdala
0.0194675	0.61345	0.163	0.113	1	1500004A13Rik	Amygdala
0.0194981	0.57797	0.206	0.14	1	Cit	Amygdala
0.0195439	0.423347	0.15	0.102	1	H1fx	Amygdala
0.0195444	0.543746	0.174	0.115	1	H13	Amygdala
0.0195935	0.93722	0.089	0.047	1	Smad3	Amygdala
0.0196025	-0.168084	0.718	0.709	1	Rpl5	Amygdala
0.0196234	0.922257	0.092	0.049	1	Smg6	Amygdala
0.0197601	0.674185	0.145	0.09	1	Mcl1	Amygdala
0.0198108	0.362806	0.148	0.103	1	Klhl13	Amygdala
0.0198159	0.35708	0.291	0.218	1	Ccdc88a	Amygdala
0.0198559	0.719357	0.141	0.086	1	Mmadhc	Amygdala
0.0200158	0.587308	0.201	0.139	1	Odc1	Amygdala
0.0200524	-0.993045	0.04	0.081	1	Nelfe	Amygdala
0.0200827	-0.121237	0.926	0.904	1	Fau	Amygdala
0.0201168	1.04443	0.072	0.039	1	Rgs9	Amygdala
0.0201374	0.572808	0.192	0.129	1	Rnf13	Amygdala
0.0201537	0.523178	0.201	0.137	1	Kcnab1	Amygdala
0.0202741	0.232958	0.013	0.029	1	Pmch	Amygdala
0.0203118	0.278338	0.237	0.179	1	Zcchc17	Amygdala
0.0204075	0.460216	0.159	0.107	1	Rgmb	Amygdala
0.0204367	0.416558	0.215	0.152	1	Mapre1	Amygdala
0.0204718	0.605975	0.188	0.137	1	Trappc3	Amygdala
0.0204875	0.146167	0.45	0.381	1	C1qtnf4	Amygdala
0.0205821	0.537533	0.192	0.146	1	Mcfd2	Amygdala
0.0206059	0.495247	0.251	0.186	1	Fto	Amygdala
0.0206399	0.550225	0.208	0.142	1	Naa15	Amygdala
0.0206924	0.30448	0.172	0.125	1	Ralyl	Amygdala
0.0207015	1.01586	0.056	0.025	1	Tmem62	Amygdala
0.0207015	1.01586	0.056	0.025	1	Klhl15	Amygdala
0.020708	0.500494	0.221	0.154	1	Usp2	Amygdala
0.0207566	0.900383	0.098	0.054	1	Zzef1	Amygdala
0.0207895	1.13985	0.069	0.032	1	G6pdx	Amygdala
0.0208018	0.59814	0.152	0.112	1	Rnf167	Amygdala
0.0208676	0.454598	0.286	0.212	1	Ubxn6	Amygdala
0.0208784	0.255326	0.134	0.1	1	Src	Amygdala
0.020907	0.370822	0.331	0.252	1	Ptpn5	Amygdala
0.0209101	0.841004	0.087	0.046	1	Ppt2	Amygdala
0.0209362	0.508925	0.248	0.178	1	Sf1	Amygdala
0.0210086	0.453509	0.284	0.21	1	Atp8a1	Amygdala
0.0210177	0.706275	0.123	0.073	1	Iqcb1	Amygdala
0.0210259	0.540387	0.206	0.14	1	Chmp2b	Amygdala
0.0210422	0.371174	0.271	0.201	1	Actr10	Amygdala
0.0210757	0.971167	0.087	0.046	1	Abhd13	Amygdala
0.0210843	0.173749	0.246	0.196	1	Glo1	Amygdala
0.0210922	0.512508	0.235	0.166	1	Sh3bgrl	Amygdala
0.0211448	0.778392	0.092	0.049	1	Slc38a3	Amygdala
0.0212044	0.377348	0.228	0.166	1	Fbxo11	Amygdala
0.0212062	1.3463	0.049	0.02	1	Tulp3	Amygdala
0.0212257	0.600823	0.161	0.112	1	Lpin2	Amygdala
0.0212541	0.817921	0.114	0.066	1	Xpo5	Amygdala
0.0212551	0.590956	0.188	0.125	1	Selenos	Amygdala
0.0212747	0.635544	0.094	0.054	1	Efcab14	Amygdala
0.0212772	0.42491	0.141	0.096	1	Ppp1r14b	Amygdala
0.0212956	0.45785	0.215	0.151	1	Dtx3	Amygdala
0.0213102	0.519697	0.186	0.125	1	Dcun1d5	Amygdala
0.0213287	1.12535	0.067	0.03	1	Ankrd54	Amygdala
0.0213325	0.206741	0.217	0.173	1	4833439L19Rik	Amygdala
0.0213471	1.34148	0.049	0.019	1	Lypd6b	Amygdala
0.0213471	1.34148	0.049	0.019	1	Gcfc2	Amygdala
0.021384	0.529517	0.233	0.164	1	Cry2	Amygdala
0.0213903	0.414379	0.26	0.19	1	Nub1	Amygdala
0.0214376	0.352257	0.168	0.118	1	Uba5	Amygdala
0.0215139	0.65814	0.157	0.102	1	Yy1	Amygdala
0.0215265	0.169414	0.817	0.748	1	Vamp2	Amygdala
0.0215537	0.61147	0.107	0.064	1	Ccdc34	Amygdala
0.0215674	0.253827	0.286	0.222	1	Fam49a	Amygdala
0.0217388	0.143907	0.564	0.484	1	Apbb1	Amygdala
0.02175	0.641043	0.177	0.12	1	Rock1	Amygdala
0.0217521	0.255815	0.367	0.294	1	Syt5	Amygdala
0.0218161	1.23296	0.034	0.012	1	Col6a2	Amygdala
0.0218627	0.704053	0.139	0.09	1	Zmym2	Amygdala
0.0219089	0.634209	0.166	0.107	1	Sema6b	Amygdala
0.0219427	0.212875	0.779	0.721	1	Ywhab	Amygdala
0.0219607	0.451793	0.28	0.206	1	Ubr3	Amygdala
0.0219816	0.104659	0.268	0.225	1	Strap	Amygdala
0.0219826	0.524874	0.228	0.161	1	Zfp148	Amygdala
0.0219874	0.114378	0.264	0.22	1	Ndufa9	Amygdala
0.0221154	0.540387	0.228	0.162	1	H2afy	Amygdala
0.0221199	1.21024	0.058	0.025	1	Foxp2	Amygdala
0.0221367	-0.20755	0.434	0.437	1	Mapt	Amygdala
0.0221483	0.220019	0.228	0.179	1	Ythdc1	Amygdala
0.0222309	0.632365	0.143	0.09	1	Nipsnap2	Amygdala
0.0223681	1.08096	0.069	0.032	1	Mfsd2a	Amygdala
0.0225095	0.427974	0.32	0.245	1	Tanc2	Amygdala
0.0225176	0.730048	0.134	0.081	1	Unc13c	Amygdala
0.0225843	0.718911	0.128	0.076	1	Stk19	Amygdala
0.0225859	0.22356	0.143	0.107	1	Rars	Amygdala
0.0226032	1.0086	0.074	0.036	1	Zfp335	Amygdala
0.0226055	1.47327	0.043	0.015	1	Gstm7	Amygdala
0.0226055	1.47327	0.043	0.015	1	Lyn	Amygdala
0.0226178	0.313087	0.398	0.316	1	Cct8	Amygdala
0.0226191	0.773252	0.103	0.066	1	Med15	Amygdala
0.0226703	0.460986	0.159	0.107	1	Cdc42bpb	Amygdala
0.0227861	0.612337	0.143	0.09	1	Myh7	Amygdala
0.0227913	0.488131	0.23	0.162	1	Wdr26	Amygdala
0.0228192	0.227312	0.181	0.14	1	Cxxc5	Amygdala
0.022895	0.343382	0.188	0.134	1	Stk32c	Amygdala
0.0229361	0.602192	0.121	0.088	1	Tsc1	Amygdala
0.0229651	0.80814	0.103	0.061	1	Lemd2	Amygdala
0.0229854	0.434826	0.282	0.208	1	Pdia3	Amygdala
0.0230257	1.04925	0.072	0.034	1	Ankzf1	Amygdala
0.0230266	1.1734	0.06	0.027	1	Ttc39c	Amygdala
0.0230266	1.1734	0.06	0.027	1	Zfp423	Amygdala
0.0230596	0.950371	0.076	0.042	1	Rev1	Amygdala
0.0230865	1.05496	0.072	0.034	1	Cxadr	Amygdala
0.0231493	0.658722	0.161	0.105	1	Cuta	Amygdala
0.0231564	0.369969	0.26	0.193	1	Sel1l	Amygdala
0.0231739	0.748658	0.128	0.076	1	Caml	Amygdala
0.0231922	0.45423	0.273	0.212	1	Phyhipl	Amygdala
0.0232183	0.987846	0.076	0.037	1	Zfp251	Amygdala
0.0232292	0.837286	0.103	0.061	1	Ogfr	Amygdala
0.0232297	0.730937	0.125	0.074	1	Cacfd1	Amygdala
0.023255	0.612337	0.152	0.096	1	Lancl2	Amygdala
0.0232707	1.28741	0.051	0.02	1	Gcnt2	Amygdala
0.023278	0.328883	0.123	0.088	1	Khsrp	Amygdala
0.0233174	0.685817	0.145	0.095	1	Pcna	Amygdala
0.0233181	0.643891	0.136	0.085	1	Nt5c2	Amygdala
0.0233583	0.358489	0.141	0.103	1	Lrrn3	Amygdala
0.0234262	0.469997	0.094	0.061	1	Pard6a	Amygdala
0.023431	-0.293725	0.056	0.078	1	Tram1l1	Amygdala
0.0234754	0.393838	0.311	0.235	1	Cyhr1	Amygdala
0.0234768	1.02737	0.074	0.036	1	Atp11a	Amygdala
0.023495	-0.182079	0.237	0.237	1	Sarnp	Amygdala
0.0235224	0.74237	0.128	0.076	1	Ppp2r3c	Amygdala
0.0235945	0.566382	0.06	0.036	1	Mthfsd	Amygdala
0.0236369	-0.222951	0.235	0.237	1	Mrps21	Amygdala
0.0236772	1.49035	0.034	0.01	1	Tbc1d2b	Amygdala
0.0236868	0.540387	0.163	0.108	1	Rbm26	Amygdala
0.0237314	0.809509	0.114	0.068	1	Cdc42se1	Amygdala
0.0237314	0.809509	0.114	0.068	1	Mbd1	Amygdala
0.0237421	-0.371113	0.208	0.239	1	Lonrf2	Amygdala
0.0237562	1.02737	0.076	0.037	1	Ubr7	Amygdala
0.0238235	1.13985	0.063	0.029	1	Klhl29	Amygdala
0.0238514	-0.533552	0.125	0.162	1	Desi1	Amygdala
0.0238614	0.748658	0.125	0.074	1	Paxbp1	Amygdala
0.0238863	1.05496	0.065	0.034	1	Zfp609	Amygdala
0.0238894	-0.883998	0.054	0.093	1	Tbc1d30	Amygdala
0.0239229	1.10915	0.06	0.03	1	Lix1l	Amygdala
0.0239272	0.690165	0.143	0.093	1	Pcif1	Amygdala
0.0239504	0.938936	0.063	0.03	1	Dctpp1	Amygdala
0.0239521	0.547273	0.168	0.11	1	Fam117b	Amygdala
0.0239637	0.380857	0.139	0.096	1	Ggps1	Amygdala
0.0240217	0.900383	0.096	0.052	1	Lrtm2	Amygdala
0.0240291	0.334352	0.333	0.257	1	Laptm4a	Amygdala
0.0240534	0.114903	0.331	0.279	1	Guk1	Amygdala
0.0240832	0.57904	0.172	0.113	1	Timm29	Amygdala
0.0241099	0.838982	0.094	0.051	1	Capn15	Amygdala
0.024129	0.420805	0.309	0.234	1	Tafa5	Amygdala
0.0241801	1.72481	0.031	0.008	1	Ganc	Amygdala
0.0241801	1.72481	0.031	0.008	1	Itga7	Amygdala
0.0241801	1.72481	0.031	0.008	1	Glipr2	Amygdala
0.0241801	1.72481	0.031	0.008	1	Mgat4c	Amygdala
0.0242097	0.748658	0.123	0.073	1	Tbk1	Amygdala
0.0242377	0.730937	0.119	0.076	1	Pmpcb	Amygdala
0.0242397	1.1734	0.058	0.027	1	Map3k11	Amygdala
0.0242591	1.98785	0.025	0.005	1	Zfp618	Amygdala
0.0242591	1.98785	0.025	0.005	1	AW011738	Amygdala
0.0242591	1.98785	0.025	0.005	1	Gp1bb	Amygdala
0.0242591	1.98785	0.025	0.005	1	Lactb2	Amygdala
0.0242705	0.595528	0.132	0.083	1	Znrd2	Amygdala
0.0243054	0.427974	0.123	0.083	1	Scyl1	Amygdala
0.0243297	-0.318216	0.262	0.296	1	Nop10	Amygdala
0.0243367	-0.117949	0.345	0.325	1	Lingo1	Amygdala
0.0243811	0.486299	0.181	0.124	1	Washc2	Amygdala
0.0243881	0.131079	0.434	0.369	1	Atp9a	Amygdala
0.0243929	0.789906	0.105	0.059	1	Syvn1	Amygdala
0.0244094	1.48089	0.04	0.014	1	Ifit2	Amygdala
0.0244094	1.48089	0.04	0.014	1	Med26	Amygdala
0.0244335	-0.380087	0.309	0.386	1	Rasgrp1	Amygdala
0.024512	0.303804	0.394	0.313	1	Psma3	Amygdala
0.0245304	0.317153	0.295	0.227	1	Gnai1	Amygdala
0.0246168	0.933398	0.083	0.042	1	Tcta	Amygdala
0.0246356	0.567943	0.154	0.1	1	Aup1	Amygdala
0.0247126	0.349772	0.282	0.212	1	Gpr37l1	Amygdala
0.0247413	0.292239	0.463	0.379	1	Saraf	Amygdala
0.0247564	0.24142	0.143	0.139	1	Dok6	Amygdala
0.0247589	0.117129	0.221	0.186	1	Nlgn3	Amygdala
0.0247859	1.40288	0.045	0.017	1	Zfp711	Amygdala
0.0247859	1.40288	0.045	0.017	1	Tmem108	Amygdala
0.0248886	0.788173	0.123	0.074	1	Mdm2	Amygdala
0.0249055	0.826691	0.107	0.061	1	Rai1	Amygdala
0.0249075	0.789906	0.107	0.061	1	Fam50a	Amygdala
0.0249345	0.257453	0.356	0.283	1	Snrpg	Amygdala
0.0249485	1.18715	0.06	0.029	1	Rpain	Amygdala
0.0249485	1.68299	0.034	0.01	1	Utp23	Amygdala
0.0249958	1.25088	0.054	0.022	1	Pdlim4	Amygdala
0.025006	0.719357	0.134	0.085	1	Polr2b	Amygdala
0.0250168	0.57797	0.192	0.13	1	Uchl5	Amygdala
0.0250408	0.769011	0.116	0.068	1	Cant1	Amygdala
0.0250409	0.355383	0.409	0.33	1	Apc	Amygdala
0.0250667	0.628765	0.139	0.086	1	Fbxo45	Amygdala
0.0250838	0.236373	0.564	0.479	1	Mlf2	Amygdala
0.0250863	-0.320493	0.356	0.391	1	Vgf	Amygdala
0.0250923	0.524874	0.157	0.103	1	Pcyt2	Amygdala
0.0251126	-0.130497	0.68	0.651	1	Rpl35	Amygdala
0.025113	1.08096	0.067	0.032	1	Slc35f6	Amygdala
0.0251406	0.93722	0.087	0.046	1	Thoc3	Amygdala
0.0251406	0.93722	0.087	0.046	1	Fam45a	Amygdala
0.0251751	0.96848	0.081	0.041	1	Jmjd6	Amygdala
0.0252223	0.817921	0.11	0.063	1	Xpnpep1	Amygdala
0.0252831	0.808876	0.107	0.064	1	Lyst	Amygdala
0.0253064	0.639922	0.136	0.085	1	Rnh1	Amygdala
0.0253066	0.894736	0.094	0.051	1	Zfp869	Amygdala
0.0253107	0.789906	0.11	0.063	1	Pspc1	Amygdala
0.0253241	0.326532	0.19	0.139	1	Nhp2	Amygdala
0.0253303	0.584722	0.159	0.103	1	Arhgap1	Amygdala
0.0253785	0.795201	0.089	0.049	1	Triap1	Amygdala
0.0255608	0.800219	0.11	0.063	1	Nup50	Amygdala
0.0256004	0.933398	0.081	0.044	1	Fbxl19	Amygdala
0.0256929	0.862315	0.094	0.051	1	Kdm6b	Amygdala
0.0256929	0.862315	0.094	0.051	1	Sart3	Amygdala
0.0256951	1.05496	0.047	0.02	1	Ap4m1	Amygdala
0.0256951	1.05496	0.047	0.02	1	Prkab1	Amygdala
0.0256951	1.05496	0.047	0.02	1	Zkscan6	Amygdala
0.0257069	0.713223	0.067	0.037	1	Brdt	Amygdala
0.0257166	0.950371	0.078	0.042	1	Pcnt	Amygdala
0.0257328	0.273248	0.239	0.184	1	Ccdc124	Amygdala
0.0257398	0.817921	0.107	0.061	1	Max	Amygdala
0.0257517	0.748019	0.101	0.058	1	Sgms1	Amygdala
0.0257536	0.850342	0.096	0.052	1	Dnajb12	Amygdala
0.0257919	0.96848	0.076	0.041	1	Tmem115	Amygdala
0.0258383	0.773252	0.107	0.061	1	Psmf1	Amygdala
0.0258678	0.610479	0.186	0.13	1	Thrap3	Amygdala
0.0258695	0.93722	0.087	0.046	1	N6amt1	Amygdala
0.0258726	0.774852	0.087	0.056	1	Fam160b2	Amygdala
0.0259288	0.705446	0.141	0.095	1	Zhx1	Amygdala
0.0259861	0.139849	0.242	0.198	1	Csnk2b	Amygdala
0.025987	0.507581	0.197	0.135	1	Naxe	Amygdala
0.0260394	1.03091	0.072	0.036	1	Coq3	Amygdala
0.0260561	1.16842	0.036	0.014	1	Smad9	Amygdala
0.0260763	0.392077	0.271	0.201	1	Cdc42se2	Amygdala
0.0261484	0.828189	0.098	0.054	1	Aph1a	Amygdala
0.0261554	0.908119	0.089	0.047	1	Dscaml1	Amygdala
0.0261563	0.702444	0.069	0.039	1	Trappc8	Amygdala
0.0261813	1.12278	0.058	0.025	1	Ccdc39	Amygdala
0.026207	0.213222	0.248	0.195	1	Trip12	Amygdala
0.0262291	0.714085	0.136	0.085	1	Trpm3	Amygdala
0.0263385	0.765453	0.094	0.052	1	Erf	Amygdala
0.0263788	0.874952	0.094	0.051	1	Ero1l	Amygdala
0.0264265	0.544437	0.206	0.149	1	Brsk2	Amygdala
0.0264985	0.94054	0.087	0.049	1	Lrig2	Amygdala
0.0265118	0.583456	0.168	0.11	1	Tnpo2	Amygdala
0.0265217	0.469997	0.183	0.127	1	Gns	Amygdala
0.0265408	0.732191	0.103	0.059	1	Kif1c	Amygdala
0.0265938	0.145283	0.273	0.223	1	Cdc37	Amygdala
0.0266032	0.477985	0.262	0.193	1	Rtcb	Amygdala
0.0266199	0.480886	0.26	0.191	1	Fry	Amygdala
0.026681	1.19643	0.056	0.024	1	Dnajc17	Amygdala
0.0267185	0.215769	0.691	0.611	1	Atp1a2	Amygdala
0.0267538	0.591917	0.123	0.078	1	Inafm1	Amygdala
0.0267544	0.657456	0.141	0.088	1	Slc6a11	Amygdala
0.0267912	0.19935	0.718	0.64	1	Atp6v1e1	Amygdala
0.0268166	0.682991	0.074	0.042	1	Mchr1	Amygdala
0.0268621	0.589296	0.136	0.086	1	Dnal4	Amygdala
0.0269226	0.203574	0.228	0.183	1	Pithd1	Amygdala
0.0269388	0.37344	0.199	0.144	1	Jph3	Amygdala
0.0269408	0.360448	0.273	0.205	1	Asns	Amygdala
0.026951	0.423792	0.26	0.19	1	Synpr	Amygdala
0.0269581	0.761964	0.123	0.074	1	Ireb2	Amygdala
0.0270226	0.636082	0.136	0.085	1	Rae1	Amygdala
0.0270419	0.88831	0.089	0.049	1	Klf16	Amygdala
0.0271856	0.487275	0.177	0.12	1	Rps27l	Amygdala
0.027226	0.645454	0.163	0.108	1	Arhgap26	Amygdala
0.0272343	0.587308	0.186	0.137	1	Asna1	Amygdala
0.0272368	0.417097	0.21	0.151	1	Tm2d3	Amygdala
0.0272611	0.84649	0.074	0.039	1	Mex3c	Amygdala
0.0273097	0.230823	0.291	0.23	1	Scn2b	Amygdala
0.0273477	0.434945	0.183	0.127	1	Timp3	Amygdala
0.027384	0.598804	0.132	0.083	1	Adipor1	Amygdala
0.0274396	0.581221	0.094	0.058	1	Bfar	Amygdala
0.0274754	0.897648	0.056	0.036	1	Fem1c	Amygdala
0.0275146	0.374732	0.367	0.289	1	Psma6	Amygdala
0.0275228	0.290773	0.369	0.293	1	Atxn7l3b	Amygdala
0.0275881	0.595528	0.186	0.129	1	Kpna4	Amygdala
0.0276029	0.467014	0.15	0.103	1	Bex4	Amygdala
0.0276245	1.40288	0.043	0.015	1	Rhbdf1	Amygdala
0.0276795	0.196432	0.056	0.041	1	Kcnip1	Amygdala
0.0276891	0.263159	0.123	0.09	1	Prex1	Amygdala
0.0277046	-2.18208	0.002	0.019	1	Wnt10a	Amygdala
0.0277313	1.01955	0.049	0.022	1	Tmem251	Amygdala
0.0277389	0.288425	0.219	0.166	1	Spire1	Amygdala
0.0277697	0.669987	0.141	0.088	1	Ctsf	Amygdala
0.0278346	0.359162	0.136	0.096	1	Mrpl46	Amygdala
0.0278851	0.473273	0.275	0.208	1	Glyr1	Amygdala
0.0279417	0.841004	0.085	0.051	1	Fbxw8	Amygdala
0.0280008	-0.728361	0.043	0.076	1	Pou3f1	Amygdala
0.0280155	0.774852	0.047	0.024	1	Pwp1	Amygdala
0.028032	0.29283	0.318	0.247	1	Ogfrl1	Amygdala
0.0281651	1.15777	0.058	0.025	1	Drd1	Amygdala
0.0281651	1.15777	0.058	0.025	1	Ifngr1	Amygdala
0.0281651	1.15777	0.058	0.025	1	Ptbp1	Amygdala
0.0281705	1.07273	0.069	0.034	1	D630045J12Rik	Amygdala
0.0281944	0.115081	0.163	0.134	1	Eif2s3x	Amygdala
0.0282173	0.14831	0.123	0.098	1	Copb1	Amygdala
0.028352	0.437649	0.255	0.186	1	Ndufs1	Amygdala
0.0283535	0.428879	0.226	0.162	1	Rsl1d1	Amygdala
0.0283975	0.402883	0.302	0.228	1	Scand1	Amygdala
0.0284309	-0.498087	0.403	0.472	1	Sst	Amygdala
0.0284376	0.61147	0.112	0.069	1	Gkap1	Amygdala
0.0285514	0.857449	0.067	0.044	1	Diaph2	Amygdala
0.028629	-1.28517	0.018	0.047	1	Npas4	Amygdala
0.0286473	1.57281	0.034	0.01	1	Ctsc	Amygdala
0.0286634	0.432837	0.277	0.206	1	Ktn1	Amygdala
0.028683	0.598434	0.15	0.096	1	Mpp2	Amygdala
0.0287166	0.615877	0.11	0.068	1	Atpaf1	Amygdala
0.0287347	0.478171	0.246	0.179	1	Tmem160	Amygdala
0.0287902	0.255657	0.248	0.193	1	Rabgap1l	Amygdala
0.0287937	0.568893	0.096	0.059	1	Egr4	Amygdala
0.0288477	0.59814	0.159	0.103	1	Acap2	Amygdala
0.0288793	0.678518	0.136	0.085	1	Med24	Amygdala
0.0289346	1.00695	0.076	0.039	1	F730043M19Rik	Amygdala
0.0290768	0.95308	0.083	0.044	1	Txlna	Amygdala
0.0291595	0.61183	0.177	0.122	1	Clpp	Amygdala
0.0291862	0.490346	0.208	0.146	1	Nbr1	Amygdala
0.0292282	0.687613	0.134	0.083	1	Timp4	Amygdala
0.0292532	0.730937	0.125	0.076	1	Atp13a1	Amygdala
0.0292552	-0.159798	0.333	0.32	1	Mmd	Amygdala
0.0293661	-1.18208	0.022	0.054	1	Snap29	Amygdala
0.029425	1.08096	0.072	0.036	1	Dcaf10	Amygdala
0.0294491	0.616287	0.159	0.103	1	Bcl11a	Amygdala
0.0295124	0.321006	0.273	0.208	1	Snrpe	Amygdala
0.0295636	0.635544	0.101	0.061	1	Mpi	Amygdala
0.0295655	0.402883	0.083	0.054	1	Adra2c	Amygdala
0.0295658	0.987846	0.051	0.024	1	Stam2	Amygdala
0.0295835	-0.490201	0.025	0.042	1	Pde4d	Amygdala
0.0295914	0.28342	0.275	0.213	1	Mbd3	Amygdala
0.029597	-0.179197	0.664	0.668	1	Atp5j2	Amygdala
0.0296071	1.59553	0.034	0.01	1	Npr3	Amygdala
0.0296071	1.59553	0.034	0.01	1	1700088E04Rik	Amygdala
0.0296071	1.59553	0.034	0.01	1	Synpo2	Amygdala
0.0296071	1.59553	0.034	0.01	1	Naglu	Amygdala
0.0296071	1.59553	0.034	0.01	1	Flvcr1	Amygdala
0.0296071	1.59553	0.034	0.01	1	Samd10	Amygdala
0.0296071	1.59553	0.034	0.01	1	Anxa2	Amygdala
0.0296071	1.59553	0.034	0.01	1	Ddah2	Amygdala
0.0296355	0.561581	0.177	0.118	1	Rasd2	Amygdala
0.0296358	0.394005	0.298	0.244	1	Spag9	Amygdala
0.029638	0.458378	0.219	0.156	1	Arhgap32	Amygdala
0.0297317	0.69239	0.094	0.054	1	Gid4	Amygdala
0.0297587	0.588439	0.11	0.083	1	Cldnd1	Amygdala
0.0298515	0.139849	0.116	0.093	1	Coprs	Amygdala
0.0299376	0.455351	0.224	0.159	1	Slc20a1	Amygdala
0.0299613	0.160995	0.257	0.212	1	Blcap	Amygdala
0.0299859	2.13985	0.02	0.003	1	B4galt1	Amygdala
0.0299859	2.13985	0.02	0.003	1	Icosl	Amygdala
0.0299859	2.13985	0.02	0.003	1	Eml3	Amygdala
0.0299859	2.13985	0.02	0.003	1	Myc	Amygdala
0.030084	1.27735	0.022	0.007	1	Tlr7	Amygdala
0.0301137	0.817921	0.04	0.019	1	Zfyve26	Amygdala
0.0301393	0.845402	0.105	0.063	1	Lgals1	Amygdala
0.0302203	1.06585	0.072	0.036	1	Socs2	Amygdala
0.0302493	0.430718	0.286	0.215	1	Mgll	Amygdala
0.0303049	0.649044	0.107	0.064	1	Anapc7	Amygdala
0.0303066	0.609334	0.154	0.1	1	Keap1	Amygdala
0.030323	1.10915	0.063	0.029	1	Ino80d	Amygdala
0.0303376	-0.275707	0.488	0.569	1	Ncald	Amygdala
0.0303379	0.458166	0.262	0.193	1	Bmpr2	Amygdala
0.0303931	0.61345	0.166	0.112	1	Fam104a	Amygdala
0.0304254	0.542286	0.154	0.102	1	Mtmr3	Amygdala
0.0304537	0.402883	0.284	0.213	1	Rraga	Amygdala
0.0305097	0.334171	0.087	0.061	1	Neto2	Amygdala
0.0305111	0.872369	0.069	0.042	1	Sumf1	Amygdala
0.030539	0.507853	0.23	0.166	1	Dctn6	Amygdala
0.0306134	0.352257	0.174	0.127	1	Hectd1	Amygdala
0.0306146	1.33577	0.045	0.017	1	Nxn	Amygdala
0.0306146	1.33577	0.045	0.017	1	Cpq	Amygdala
0.0306483	-0.149215	0.293	0.284	1	2900052N01Rik	Amygdala
0.0306545	2.57281	0.016	0.002	1	Otx2	Amygdala
0.0306545	2.57281	0.016	0.002	1	Tmem252	Amygdala
0.0306818	0.503577	0.172	0.132	1	Tollip	Amygdala
0.0307381	0.1511	0.418	0.352	1	Ppp1cb	Amygdala
0.0307671	0.565613	0.161	0.107	1	Extl2	Amygdala
0.0308	0.712211	0.114	0.074	1	Cat	Amygdala
0.0309167	0.546247	0.152	0.1	1	Auh	Amygdala
0.0309199	0.433689	0.266	0.212	1	Dlg2	Amygdala
0.0309571	0.203574	0.172	0.135	1	Hdac2	Amygdala
0.0309666	0.947204	0.069	0.039	1	Usp36	Amygdala
0.0310156	0.514529	0.188	0.129	1	Cdv3	Amygdala
0.0310457	0.604517	0.139	0.088	1	Appl2	Amygdala
0.031049	0.817921	0.105	0.061	1	Sorcs2	Amygdala
0.0311225	0.591917	0.121	0.076	1	Actr8	Amygdala
0.0311225	0.591917	0.121	0.076	1	Vps13a	Amygdala
0.0311354	0.601429	0.143	0.1	1	Clasrp	Amygdala
0.0311443	0.242419	0.219	0.173	1	Fbxo44	Amygdala
0.0311495	0.461777	0.161	0.112	1	Rusc2	Amygdala
0.0311634	0.277352	0.356	0.283	1	Tomm70a	Amygdala
0.0311774	0.674185	0.143	0.091	1	Kbtbd11	Amygdala
0.0311894	0.706275	0.123	0.074	1	Srsf4	Amygdala
0.0312488	0.231999	0.302	0.239	1	Rims1	Amygdala
0.0312741	0.439878	0.282	0.215	1	Id4	Amygdala
0.0312785	1.28741	0.047	0.02	1	Atp2b3	Amygdala
0.0312927	0.549725	0.192	0.135	1	Hmox2	Amygdala
0.0312988	0.114796	0.763	0.69	1	Pebp1	Amygdala
0.03134	0.567943	0.078	0.047	1	2510002D24Rik	Amygdala
0.0313762	0.348436	0.166	0.118	1	Cluh	Amygdala
0.0314252	0.386395	0.327	0.252	1	Eif3a	Amygdala
0.0314306	0.448326	0.248	0.181	1	Luzp2	Amygdala
0.0314398	1.19643	0.054	0.024	1	Kdm4a	Amygdala
0.0314593	0.245467	0.57	0.489	1	Vdac1	Amygdala
0.0315002	0.30448	0.327	0.255	1	Hnrnph1	Amygdala
0.0316088	0.293006	0.282	0.218	1	Top1	Amygdala
0.0316239	0.458378	0.215	0.152	1	Tkt	Amygdala
0.0316561	0.604517	0.141	0.09	1	Rilpl1	Amygdala
0.0316591	0.301954	0.378	0.301	1	Etnk1	Amygdala
0.0316811	0.293812	0.351	0.277	1	Syt7	Amygdala
0.0317302	0.415058	0.237	0.173	1	Htatsf1	Amygdala
0.0318146	0.33133	0.13	0.096	1	Yeats4	Amygdala
0.0318849	1.01057	0.063	0.034	1	Hbegf	Amygdala
0.0319837	0.272233	0.387	0.311	1	Cct5	Amygdala
0.0320684	0.621063	0.125	0.08	1	Ccdc50	Amygdala
0.0321446	0.800219	0.11	0.064	1	Mir9-3hg	Amygdala
0.0321756	0.41369	0.26	0.191	1	Sdc3	Amygdala
0.0322317	0.425603	0.136	0.095	1	Tle4	Amygdala
0.0323394	0.238695	0.403	0.328	1	Dnaja2	Amygdala
0.032365	1.09094	0.056	0.029	1	Zfp12	Amygdala
0.0323885	0.724811	0.054	0.029	1	Ahnak	Amygdala
0.0326312	1.15777	0.056	0.025	1	Cwc25	Amygdala
0.0326591	0.933398	0.056	0.027	1	Efcab2	Amygdala
0.0327278	2.40288	0.016	0.002	1	Hmox1	Amygdala
0.0327278	2.40288	0.016	0.002	1	Myo1f	Amygdala
0.0327278	2.40288	0.016	0.002	1	Il15ra	Amygdala
0.0327278	2.40288	0.016	0.002	1	Emp1	Amygdala
0.0327278	2.40288	0.016	0.002	1	Nfatc1	Amygdala
0.0327278	2.40288	0.016	0.002	1	Zfp689	Amygdala
0.0327695	0.103049	0.541	0.469	1	Akr1a1	Amygdala
0.0327711	0.163235	0.917	0.888	1	Sparcl1	Amygdala
0.0327799	1.18049	0.049	0.02	1	Vrk1	Amygdala
0.0327944	0.817921	0.058	0.029	1	Rela	Amygdala
0.0327951	0.638512	0.152	0.1	1	Ric3	Amygdala
0.0328129	1.03091	0.069	0.034	1	Noc4l	Amygdala
0.0328129	1.03091	0.069	0.034	1	Nufip1	Amygdala
0.032821	0.966784	0.072	0.036	1	Dgat1	Amygdala
0.0328265	0.166277	0.494	0.42	1	Atp6ap2	Amygdala
0.0328308	0.402883	0.125	0.088	1	Borcs7	Amygdala
0.0328393	0.592986	0.163	0.113	1	Ddhd2	Amygdala
0.0328781	0.789906	0.107	0.063	1	Map4k5	Amygdala
0.0329158	0.65814	0.15	0.1	1	Gpr27	Amygdala
0.0329655	0.273248	0.242	0.188	1	Slc25a46	Amygdala
0.0330546	0.358214	0.298	0.227	1	Enah	Amygdala
0.0330644	1.78139	0.027	0.007	1	Fut10	Amygdala
0.0330644	1.78139	0.027	0.007	1	Rcor2	Amygdala
0.0330644	1.78139	0.027	0.007	1	Spef1	Amygdala
0.0330655	0.86683	0.083	0.044	1	Whamm	Amygdala
0.0332595	0.309101	0.268	0.206	1	Nudt4	Amygdala
0.0332735	0.617896	0.136	0.086	1	Fundc1	Amygdala
0.0333078	1.13985	0.049	0.02	1	Gpr12	Amygdala
0.0333603	0.737302	0.116	0.069	1	Gpd1	Amygdala
0.0333648	1.27735	0.047	0.019	1	2900079G21Rik	Amygdala
0.0333931	0.154956	0.387	0.321	1	Serinc3	Amygdala
0.0334418	0.718911	0.125	0.08	1	Trerf1	Amygdala
0.0334438	0.349934	0.224	0.168	1	Gpd2	Amygdala
0.0334723	0.67207	0.094	0.064	1	Mapk4	Amygdala
0.0334972	0.947204	0.074	0.037	1	Islr2	Amygdala
0.0335263	1.06585	0.04	0.017	1	Csgalnact2	Amygdala
0.0335263	1.06585	0.04	0.017	1	Wdr53	Amygdala
0.033583	0.565155	0.186	0.127	1	P4htm	Amygdala
0.0335924	0.478832	0.085	0.056	1	Abhd14a	Amygdala
0.0336086	0.362241	0.28	0.212	1	Luc7l2	Amygdala
0.0336573	1.12278	0.058	0.027	1	Fen1	Amygdala
0.0336917	0.765453	0.112	0.066	1	Htra2	Amygdala
0.0337172	0.745771	0.112	0.066	1	Ric8a	Amygdala
0.0337712	0.414379	0.248	0.183	1	Pfdn6	Amygdala
0.0338099	-1.22515	0.022	0.049	1	Grp	Amygdala
0.0338164	0.206741	0.376	0.306	1	Itpka	Amygdala
0.0338235	1.15777	0.054	0.025	1	Lypd6	Amygdala
0.0338362	0.341483	0.101	0.073	1	Copg2	Amygdala
0.0338849	0.987846	0.074	0.037	1	Cuedc1	Amygdala
0.0340815	-0.241636	0.183	0.195	1	Chmp5	Amygdala
0.034089	0.105106	0.443	0.381	1	Prdx1	Amygdala
0.0341181	0.314074	0.423	0.345	1	Camta1	Amygdala
0.0341902	0.828189	0.098	0.056	1	Taf6	Amygdala
0.0342289	0.784754	0.087	0.054	1	Virma	Amygdala
0.0342451	0.320421	0.11	0.08	1	Ctif	Amygdala
0.034277	0.769666	0.103	0.059	1	Rundc3b	Amygdala
0.0342796	0.367694	0.17	0.124	1	Usp19	Amygdala
0.0343711	0.895923	0.078	0.044	1	Snx15	Amygdala
0.0344262	0.203574	0.116	0.09	1	Ufsp2	Amygdala
0.0344498	0.870009	0.094	0.052	1	Agfg2	Amygdala
0.0344685	0.176669	0.575	0.496	1	Hsp90b1	Amygdala
0.0344745	0.636082	0.143	0.091	1	Pacs2	Amygdala
0.0345303	1.09094	0.06	0.029	1	Foxk1	Amygdala
0.0345303	1.09094	0.06	0.029	1	Nab1	Amygdala
0.0345522	0.765453	0.11	0.064	1	Arid5b	Amygdala
0.0345871	0.761337	0.11	0.064	1	Map3k7	Amygdala
0.0346272	0.495993	0.069	0.044	1	Rps6ka5	Amygdala
0.0346413	0.850342	0.094	0.052	1	Smad1	Amygdala
0.0346953	0.437817	0.318	0.259	1	Calb1	Amygdala
0.0347303	1.49035	0.036	0.012	1	Eno3	Amygdala
0.0347303	1.49035	0.036	0.012	1	Car14	Amygdala
0.0347462	0.11909	0.101	0.08	1	Dock10	Amygdala
0.0347862	0.79283	0.081	0.044	1	Elf2	Amygdala
0.0348678	0.737302	0.06	0.032	1	Abhd10	Amygdala
0.0348678	0.737302	0.06	0.032	1	Fstl5	Amygdala
0.0349716	0.778392	0.103	0.059	1	Ppp1r8	Amygdala
0.0349716	0.778392	0.103	0.059	1	Dennd4a	Amygdala
0.0349822	0.789906	0.105	0.063	1	Pigs	Amygdala
0.0350068	0.255542	0.192	0.147	1	Dda1	Amygdala
0.0350435	0.870009	0.092	0.051	1	Itgb1	Amygdala
0.035051	0.88831	0.06	0.03	1	Pusl1	Amygdala
0.0351291	1.72481	0.029	0.008	1	Tagln2	Amygdala
0.0351625	0.505977	0.219	0.162	1	Bod1l	Amygdala
0.0351668	0.686676	0.06	0.034	1	Cttnbp2nl	Amygdala
0.0351668	0.686676	0.06	0.034	1	Ints5	Amygdala
0.0352176	0.966784	0.069	0.037	1	Eif2d	Amygdala
0.0352871	0.987846	0.067	0.036	1	Zfp46	Amygdala
0.0353793	0.531617	0.172	0.117	1	Gnl2	Amygdala
0.0353838	0.57034	0.15	0.098	1	Odf2	Amygdala
0.0354965	0.724811	0.096	0.056	1	Fjx1	Amygdala
0.0355798	0.702444	0.13	0.081	1	Gon4l	Amygdala
0.0355817	0.853545	0.087	0.047	1	Kat6a	Amygdala
0.0356329	0.415483	0.228	0.166	1	Cadm4	Amygdala
0.0356401	0.284828	0.255	0.196	1	Agpat3	Amygdala
0.0356433	0.347601	0.257	0.195	1	Ubald1	Amygdala
0.0357351	0.306856	0.425	0.347	1	Fam171b	Amygdala
0.0357391	0.18675	0.208	0.168	1	Hdac5	Amygdala
0.0357786	1.23938	0.049	0.02	1	Aff1	Amygdala
0.0357786	1.23938	0.049	0.02	1	Wee1	Amygdala
0.0358645	1.03515	0.065	0.032	1	Dedd2	Amygdala
0.0358645	1.03515	0.065	0.032	1	Rspo3	Amygdala
0.0358645	1.03515	0.065	0.032	1	Zfp654	Amygdala
0.0359483	0.137422	0.716	0.641	1	Rps9	Amygdala
0.0359497	0.363713	0.378	0.311	1	Rbfox3	Amygdala
0.035971	0.211066	0.817	0.788	1	Olfm1	Amygdala
0.036011	0.868547	0.063	0.032	1	Scamp2	Amygdala
0.0360388	0.202585	0.197	0.156	1	Os9	Amygdala
0.0360845	0.554886	0.181	0.124	1	Tmem127	Amygdala
0.0361165	0.556234	0.204	0.144	1	Cldn11	Amygdala
0.0361253	0.304581	0.295	0.228	1	Rwdd1	Amygdala
0.0361261	-0.511387	0.161	0.22	1	Elavl4	Amygdala
0.0361432	0.204338	0.13	0.102	1	Mcee	Amygdala
0.0361595	-0.165864	0.678	0.679	1	Snrpn	Amygdala
0.0362638	0.402883	0.264	0.215	1	Srsf1	Amygdala
0.0364175	0.456822	0.215	0.168	1	Gramd1a	Amygdala
0.0365345	0.229116	0.253	0.201	1	Nlgn2	Amygdala
0.0366709	0.526619	0.15	0.1	1	Rpl9-ps6	Amygdala
0.0366823	0.661618	0.136	0.086	1	Bicd1	Amygdala
0.0367151	0.595528	0.087	0.054	1	Naa25	Amygdala
0.036719	0.215605	0.38	0.313	1	Timm13	Amygdala
0.0367228	0.987846	0.069	0.036	1	Fcgr3	Amygdala
0.0367269	1.02437	0.043	0.019	1	Cdk12	Amygdala
0.0368085	0.853545	0.087	0.049	1	Zfp358	Amygdala
0.0369526	0.600823	0.085	0.052	1	Cul9	Amygdala
0.0369686	0.773252	0.105	0.066	1	Cinp	Amygdala
0.0369915	0.340342	0.311	0.24	1	Pnpla8	Amygdala
0.0369983	0.966784	0.072	0.037	1	Plekhn1	Amygdala
0.0370181	0.647996	0.069	0.041	1	S100pbp	Amygdala
0.0370324	0.576215	0.114	0.073	1	Grid1	Amygdala
0.0371685	0.354789	0.128	0.091	1	Taok2	Amygdala
0.0371931	0.579761	0.157	0.103	1	Emc3	Amygdala
0.0371943	0.831727	0.067	0.042	1	Rgma	Amygdala
0.0372021	0.335769	0.246	0.183	1	Ubxn4	Amygdala
0.0372642	0.289542	0.38	0.305	1	Eif1b	Amygdala
0.0372856	0.612337	0.081	0.049	1	Pxk	Amygdala
0.0372863	0.928952	0.076	0.041	1	Pcyt1b	Amygdala
0.0372953	0.373932	0.291	0.222	1	Sdcbp	Amygdala
0.0373143	0.911897	0.078	0.042	1	Lrp12	Amygdala
0.0373454	0.757978	0.114	0.069	1	Tfdp1	Amygdala
0.0373469	0.632365	0.074	0.044	1	Rsph9	Amygdala
0.0373469	0.632365	0.074	0.044	1	Ptpn12	Amygdala
0.0373632	0.646154	0.119	0.073	1	Tlk2	Amygdala
0.0373974	0.377348	0.116	0.081	1	Hsd17b4	Amygdala
0.0374336	1.10332	0.054	0.024	1	Setbp1	Amygdala
0.0374348	0.474142	0.17	0.117	1	Kndc1	Amygdala
0.0375139	0.833518	0.067	0.036	1	Utp18	Amygdala
0.0375425	0.241132	0.125	0.095	1	Mdp1	Amygdala
0.0375707	-0.275997	0.398	0.43	1	Micos10	Amygdala
0.0376106	0.447277	0.065	0.039	1	Dlk1	Amygdala
0.0376402	0.331545	0.403	0.327	1	Mbnl2	Amygdala
0.0376505	0.417383	0.208	0.151	1	Elmo2	Amygdala
0.0376665	0.26538	0.188	0.144	1	Cops8	Amygdala
0.0376796	0.451793	0.123	0.083	1	Mageh1	Amygdala
0.0377383	0.467734	0.188	0.132	1	Snx2	Amygdala
0.0380172	0.287406	0.432	0.354	1	Rab7	Amygdala
0.0381516	0.26538	0.264	0.206	1	Aurkaip1	Amygdala
0.0381856	0.716041	0.085	0.047	1	Rhoq	Amygdala
0.0382004	1.33577	0.043	0.017	1	Gnpnat1	Amygdala
0.0382027	0.524874	0.154	0.103	1	Relch	Amygdala
0.0382433	0.480886	0.157	0.107	1	Ablim1	Amygdala
0.0383153	-0.400578	0.215	0.255	1	Gucy1b1	Amygdala
0.038402	0.709545	0.096	0.063	1	Mrpl47	Amygdala
0.0385285	0.803421	0.072	0.039	1	Plppr1	Amygdala
0.0385407	0.480886	0.081	0.051	1	Cldn5	Amygdala
0.0385484	0.367836	0.239	0.178	1	Cep170b	Amygdala
0.0386605	0.540387	0.163	0.11	1	Ctdnep1	Amygdala
0.0388325	0.619201	0.159	0.107	1	Dock4	Amygdala
0.0388764	0.789906	0.074	0.041	1	Tbck	Amygdala
0.0389033	0.180491	0.139	0.107	1	Stx4a	Amygdala
0.0389257	0.361856	0.213	0.157	1	Mrpl51	Amygdala
0.0389958	0.200066	0.221	0.176	1	Mob4	Amygdala
0.039016	0.847668	0.096	0.056	1	Slc9a1	Amygdala
0.0390166	0.731506	0.11	0.069	1	Dkc1	Amygdala
0.0390582	0.706275	0.121	0.076	1	Neurl4	Amygdala
0.0390667	0.28828	0.438	0.36	1	Ppp1r9b	Amygdala
0.0391127	0.34674	0.248	0.186	1	Prrt1	Amygdala
0.0391505	0.128126	0.273	0.225	1	Khdrbs1	Amygdala
0.0391563	0.175161	0.36	0.298	1	Tmbim6	Amygdala
0.0392512	0.65664	0.13	0.081	1	Cdh22	Amygdala
0.0392724	0.21647	0.273	0.218	1	Ankrd46	Amygdala
0.0393964	0.74392	0.083	0.047	1	Abhd17c	Amygdala
0.0394066	0.69239	0.119	0.074	1	Kdm5b	Amygdala
0.0394099	0.685817	0.134	0.091	1	Nos1	Amygdala
0.0394766	1.40288	0.038	0.014	1	Ap1g2	Amygdala
0.0394766	1.40288	0.038	0.014	1	Aloxe3	Amygdala
0.0394783	0.414199	0.255	0.19	1	Dync1li1	Amygdala
0.0395133	0.3798	0.248	0.184	1	Bod1	Amygdala
0.0395615	0.588439	0.119	0.074	1	Kdm2a	Amygdala
0.039603	0.117653	0.403	0.345	1	Ube2m	Amygdala
0.0396768	0.59992	0.101	0.063	1	Sept9	Amygdala
0.0396874	0.373136	0.195	0.142	1	Rab5c	Amygdala
0.0397466	-0.216027	0.333	0.349	1	Snu13	Amygdala
0.0397985	0.43391	0.195	0.139	1	Armc1	Amygdala
0.0399211	0.773252	0.107	0.064	1	Rc3h1	Amygdala
0.0399691	0.210238	0.286	0.227	1	Kcnma1	Amygdala
0.0400357	0.272299	0.192	0.147	1	Vmp1	Amygdala
0.0400598	0.140434	0.586	0.511	1	Gdi1	Amygdala
0.0402939	0.320421	0.074	0.052	1	Siva1	Amygdala
0.0404376	0.737302	0.116	0.071	1	Dennd1a	Amygdala
0.040531	0.402883	0.105	0.09	1	Lmtk2	Amygdala
0.0405799	0.689187	0.103	0.061	1	Sbf2	Amygdala
0.0405931	0.284239	0.383	0.308	1	Pdxp	Amygdala
0.0406044	0.681184	0.119	0.073	1	Crbn	Amygdala
0.0406107	0.101228	0.403	0.349	1	Hdac11	Amygdala
0.0406213	0.603182	0.112	0.069	1	Fam20c	Amygdala
0.0406831	0.923715	0.065	0.037	1	Exosc8	Amygdala
0.0407343	0.570611	0.17	0.115	1	Chpf	Amygdala
0.0408622	0.434945	0.19	0.135	1	Mxd4	Amygdala
0.0408931	1.3463	0.047	0.02	1	Fam189a2	Amygdala
0.0409226	-0.237789	0.255	0.269	1	Mapk9	Amygdala
0.040952	0.672972	0.087	0.051	1	Ptrhd1	Amygdala
0.0409755	0.774852	0.092	0.056	1	Dcaf17	Amygdala
0.0410602	0.803421	0.067	0.034	1	Lyar	Amygdala
0.0411164	0.540387	0.159	0.107	1	Nudt9	Amygdala
0.0412263	0.381188	0.253	0.19	1	Psmd12	Amygdala
0.0412311	0.943452	0.063	0.036	1	Strip2	Amygdala
0.0412382	0.681184	0.123	0.076	1	Man1b1	Amygdala
0.0412429	0.614387	0.166	0.117	1	Dgkh	Amygdala
0.0413139	0.545488	0.17	0.115	1	Zc3h14	Amygdala
0.0413457	0.321963	0.21	0.157	1	C1qbp	Amygdala
0.041369	0.314347	0.161	0.118	1	Chd6	Amygdala
0.0414687	1.62528	0.029	0.008	1	Zfp101	Amygdala
0.0414982	1.12278	0.056	0.025	1	Zfand1	Amygdala
0.0415938	0.402883	0.248	0.184	1	Mrps26	Amygdala
0.0417303	0.754356	0.072	0.047	1	Cbfa2t3	Amygdala
0.0417436	0.18357	0.266	0.217	1	Rhoa	Amygdala
0.0419466	0.649044	0.105	0.071	1	Kctd6	Amygdala
0.041962	1.10332	0.056	0.025	1	Bloc1s4	Amygdala
0.0419687	0.695064	0.121	0.074	1	2410002F23Rik	Amygdala
0.042015	0.505453	0.201	0.142	1	Esf1	Amygdala
0.0420674	0.343586	0.275	0.21	1	Ddx1	Amygdala
0.042121	0.394005	0.304	0.235	1	Huwe1	Amygdala
0.0422118	0.987846	0.058	0.032	1	Mknk1	Amygdala
0.0422121	0.686676	0.116	0.071	1	Irf2bp1	Amygdala
0.0423182	0.244056	0.416	0.342	1	Scoc	Amygdala
0.0423674	0.130897	0.434	0.371	1	Sumo2	Amygdala
0.0423809	0.615428	0.148	0.096	1	Slc6a6	Amygdala
0.0423944	0.271639	0.177	0.135	1	Megf9	Amygdala
0.0423974	0.455832	0.228	0.166	1	Smpd1	Amygdala
0.0424237	0.646154	0.116	0.08	1	Tecpr2	Amygdala
0.0424311	0.717757	0.11	0.068	1	Dagla	Amygdala
0.0424717	0.549725	0.054	0.046	1	Polr1a	Amygdala
0.0425163	0.534128	0.143	0.095	1	Banf1	Amygdala
0.0425388	0.583456	0.125	0.095	1	Ranbp2	Amygdala
0.0426365	1.08096	0.034	0.014	1	Grin2d	Amygdala
0.042708	1.22601	0.047	0.02	1	Slc25a32	Amygdala
0.0427201	0.150965	0.284	0.234	1	Prxl2a	Amygdala
0.0427674	0.361661	0.277	0.212	1	Tardbp	Amygdala
0.0427759	0.464284	0.148	0.1	1	Bloc1s2	Amygdala
0.0428014	0.706275	0.119	0.073	1	Eif1ad	Amygdala
0.0428359	0.452636	0.123	0.083	1	Prr13	Amygdala
0.0428512	0.30403	0.28	0.217	1	Thoc7	Amygdala
0.0430784	0.460027	0.204	0.157	1	Mettl9	Amygdala
0.043148	0.532166	0.074	0.046	1	Zfp329	Amygdala
0.0432305	0.512112	0.19	0.14	1	Ccnl2	Amygdala
0.0432336	0.427545	0.123	0.085	1	Nebl	Amygdala
0.0432729	0.617008	0.123	0.078	1	Gtf2a1	Amygdala
0.0435257	-0.673066	0.078	0.118	1	Mrpl34	Amygdala
0.0435486	1.07031	0.058	0.027	1	Zfp267	Amygdala
0.0436375	0.200821	0.597	0.519	1	Atp2b1	Amygdala
0.0436643	-1.52312	0.009	0.03	1	Ulk4	Amygdala
0.0436719	-0.323832	0.391	0.448	1	G3bp2	Amygdala
0.0437471	-0.362651	0.085	0.093	1	Josd2	Amygdala
0.0437707	0.365409	0.304	0.235	1	Chtop	Amygdala
0.0438122	1.32888	0.04	0.015	1	Cbwd1	Amygdala
0.0438122	1.33577	0.04	0.015	1	Col16a1	Amygdala
0.0438122	1.32888	0.04	0.015	1	Zcchc4	Amygdala
0.0438122	1.32888	0.04	0.015	1	Fbxl12	Amygdala
0.0438294	0.423203	0.277	0.213	1	Arf5	Amygdala
0.0439197	-0.240525	0.443	0.462	1	Fkbp3	Amygdala
0.043935	0.638951	0.114	0.071	1	Mllt3	Amygdala
0.0439884	0.412161	0.293	0.228	1	Rabl6	Amygdala
0.0440185	-0.185585	0.468	0.481	1	Ndufb11	Amygdala
0.0441281	0.155362	0.362	0.306	1	Usp22	Amygdala
0.0442216	1.86231	0.022	0.005	1	Parp3	Amygdala
0.0442216	1.86231	0.022	0.005	1	Tuba1c	Amygdala
0.0442216	1.86231	0.022	0.005	1	Dnajc25	Amygdala
0.0442216	1.86231	0.022	0.005	1	Mitf	Amygdala
0.0442216	1.86231	0.022	0.005	1	Drd2	Amygdala
0.0442216	1.86231	0.022	0.005	1	Zfp955a	Amygdala
0.0442216	1.86231	0.022	0.005	1	Igfn1	Amygdala
0.0442354	0.531207	0.188	0.132	1	Sec23a	Amygdala
0.0443235	-0.772967	0.058	0.093	1	Acat2	Amygdala
0.0444294	0.769666	0.103	0.061	1	Med22	Amygdala
0.0444838	0.558534	0.177	0.124	1	Vps26b	Amygdala
0.0444922	-0.140107	0.349	0.342	1	Sars	Amygdala
0.0445796	-2.05655	0.002	0.017	1	Coa4	Amygdala
0.0446045	0.484413	0.188	0.14	1	Braf	Amygdala
0.0446354	0.442412	0.081	0.054	1	Lzts2	Amygdala
0.0446807	0.338343	0.293	0.227	1	Eif4g1	Amygdala
0.0446898	0.445319	0.148	0.103	1	Fibp	Amygdala
0.0448203	0.617896	0.139	0.09	1	Sap30l	Amygdala
0.0448241	0.833518	0.065	0.034	1	Ttll5	Amygdala
0.0448528	0.791926	0.103	0.061	1	Ednrb	Amygdala
0.0448574	0.451246	0.195	0.139	1	Glrx5	Amygdala
0.0448617	0.108553	0.356	0.305	1	Camk2n2	Amygdala
0.044863	0.402883	0.219	0.161	1	Smarcd3	Amygdala
0.0449023	0.843456	0.078	0.046	1	Phf2	Amygdala
0.0449324	0.152169	0.644	0.569	1	Atp5o	Amygdala
0.044933	1.04031	0.06	0.029	1	Cry1	Amygdala
0.044933	1.04031	0.06	0.029	1	Cacng5	Amygdala
0.04505	0.681599	0.136	0.091	1	Micu1	Amygdala
0.045059	0.163213	0.436	0.369	1	Gdi2	Amygdala
0.0450955	0.384505	0.166	0.12	1	Ccdc12	Amygdala
0.0451184	0.65664	0.132	0.085	1	Dnmt3a	Amygdala
0.045153	1.22601	0.045	0.02	1	Nhlrc2	Amygdala
0.0451892	0.964762	0.065	0.032	1	Psen2	Amygdala
0.0451892	0.964762	0.065	0.032	1	Pnpla6	Amygdala
0.0451982	0.107661	0.642	0.57	1	Klc1	Amygdala
0.0453019	0.629654	0.116	0.073	1	Myo5b	Amygdala
0.0453077	0.508493	0.17	0.117	1	Alg2	Amygdala
0.0453143	0.685283	0.087	0.061	1	Gtf2b	Amygdala
0.0453514	0.124781	0.262	0.222	1	Snf8	Amygdala
0.0453541	0.108982	0.586	0.514	1	Mef2c	Amygdala
0.0454124	0.753381	0.107	0.064	1	Ikzf5	Amygdala
0.0454129	0.322465	0.291	0.225	1	Dad1	Amygdala
0.0454153	0.107427	0.485	0.421	1	Ndufv3	Amygdala
0.0454824	0.678518	0.049	0.027	1	Plk5	Amygdala
0.0454824	0.678518	0.049	0.027	1	Pde12	Amygdala
0.0455136	0.444703	0.076	0.051	1	Phrf1	Amygdala
0.0456479	0.559003	0.161	0.108	1	Zbtb38	Amygdala
0.0457493	0.419957	0.17	0.12	1	Med13l	Amygdala
0.0457995	0.11784	0.866	0.812	1	Itm2c	Amygdala
0.0458136	-0.339319	0.226	0.261	1	Rbis	Amygdala
0.0458885	0.679724	0.128	0.081	1	Wrnip1	Amygdala
0.0459355	0.336114	0.34	0.269	1	Pdcd5	Amygdala
0.0459523	0.334352	0.342	0.271	1	Pdcd4	Amygdala
0.046056	0.151345	0.787	0.721	1	Map2	Amygdala
0.0460803	0.797162	0.092	0.056	1	Ehmt1	Amygdala
0.0460845	0.3138	0.309	0.242	1	Emc7	Amygdala
0.0460955	0.610991	0.139	0.09	1	Txndc9	Amygdala
0.0461253	1.18049	0.047	0.022	1	Cln5	Amygdala
0.046128	1.01294	0.063	0.03	1	Cdk7	Amygdala
0.0461546	0.295968	0.083	0.058	1	Sema6d	Amygdala
0.0462067	0.459467	0.056	0.036	1	Hmbs	Amygdala
0.0463153	0.24033	0.217	0.168	1	Fgf13	Amygdala
0.0463645	-0.582617	0.101	0.152	1	Lynx1	Amygdala
0.046418	0.499559	0.21	0.156	1	Nap1l4	Amygdala
0.0464787	-0.174546	0.253	0.252	1	Lsm7	Amygdala
0.046502	0.456822	0.221	0.161	1	Eny2	Amygdala
0.0465535	0.638951	0.112	0.069	1	Ccz1	Amygdala
0.046717	0.170223	0.087	0.069	1	Ankrd10	Amygdala
0.0467335	0.446605	0.143	0.1	1	Aprt	Amygdala
0.0467902	0.380043	0.329	0.262	1	Gnai2	Amygdala
0.0467913	0.748019	0.092	0.059	1	Ccdc174	Amygdala
0.0468463	0.612337	0.078	0.046	1	Igsf11	Amygdala
0.0469021	0.269205	0.206	0.157	1	Cnih1	Amygdala
0.04693	0.246379	0.49	0.413	1	Clip3	Amygdala
0.0469986	0.857449	0.076	0.041	1	Kat14	Amygdala
0.0470447	-1.18208	0.02	0.047	1	Plxna3	Amygdala
0.0470599	0.617896	0.13	0.083	1	Syngap1	Amygdala
0.0471357	0.29979	0.174	0.134	1	Cyth2	Amygdala
0.0471817	0.417834	0.199	0.144	1	Dhx30	Amygdala
0.0471962	0.382705	0.268	0.203	1	Cacnb4	Amygdala
0.0472021	0.355055	0.186	0.137	1	Vbp1	Amygdala
0.0472092	0.67207	0.101	0.061	1	Crls1	Amygdala
0.047214	0.354385	0.233	0.174	1	Safb	Amygdala
0.0472236	0.333842	0.367	0.294	1	Btf3	Amygdala
0.0472491	-0.201979	0.291	0.303	1	Dmtn	Amygdala
0.0472756	0.829148	0.089	0.051	1	Diablo	Amygdala
0.047384	-0.935919	0.036	0.069	1	Btg2	Amygdala
0.0473946	0.467734	0.17	0.135	1	Mark3	Amygdala
0.0473976	1.10332	0.051	0.025	1	Arhgap31	Amygdala
0.0474347	0.535639	0.181	0.13	1	Dnajc27	Amygdala
0.0475811	0.59814	0.157	0.105	1	Ajm1	Amygdala
0.0475834	-0.690226	0.027	0.051	1	5330417C22Rik	Amygdala
0.0475882	0.841004	0.087	0.049	1	Phactr2	Amygdala
0.0475959	0.199524	0.4	0.333	1	Psmb5	Amygdala
0.0476047	0.621893	0.141	0.095	1	Rora	Amygdala
0.0476642	0.905384	0.072	0.037	1	Rnf185	Amygdala
0.0476933	-0.517682	0.06	0.073	1	Crebl2	Amygdala
0.0477556	1.07031	0.054	0.027	1	Noa1	Amygdala
0.0477637	0.261527	0.15	0.117	1	Cog7	Amygdala
0.0477836	0.454878	0.23	0.169	1	Dusp8	Amygdala
0.0478239	1.03091	0.036	0.015	1	Card19	Amygdala
0.0478528	-0.610923	0.094	0.144	1	Baiap3	Amygdala
0.0479119	0.481595	0.226	0.166	1	Tmem38a	Amygdala
0.0479282	0.362917	0.329	0.259	1	Lancl1	Amygdala
0.0479704	0.140394	0.622	0.548	1	Rpl18	Amygdala
0.0480008	0.964762	0.067	0.034	1	Aph1b	Amygdala
0.0480033	0.498041	0.19	0.134	1	Crk	Amygdala
0.0480314	1.01294	0.058	0.03	1	Tns1	Amygdala
0.0480609	0.289989	0.179	0.135	1	Ppt1	Amygdala
0.0480897	-0.110878	0.678	0.66	1	Cox6b1	Amygdala
0.0481321	0.880931	0.081	0.044	1	Ptprk	Amygdala
0.0481398	0.294177	0.224	0.171	1	Trir	Amygdala
0.0481576	0.895923	0.078	0.042	1	Grpel2	Amygdala
0.0481998	0.88831	0.074	0.039	1	Zdhhc4	Amygdala
0.0482064	-0.484642	0.087	0.112	1	Usp31	Amygdala
0.0482784	0.817921	0.072	0.044	1	Hbp1	Amygdala
0.04828	0.115471	0.996	0.99	1	Bc1	Amygdala
0.0482911	0.35708	0.17	0.151	1	Cnih3	Amygdala
0.0483311	0.218459	0.409	0.338	1	Dync1h1	Amygdala
0.0483698	0.324881	0.114	0.083	1	Emsy	Amygdala
0.0483707	-0.118205	0.975	0.966	1	Rpl41	Amygdala
0.0483748	1.07031	0.056	0.027	1	Zfp810	Amygdala
0.0483748	1.07031	0.056	0.027	1	Rad17	Amygdala
0.0483777	0.679724	0.125	0.081	1	Mtmr4	Amygdala
0.0483866	-0.1654	0.056	0.071	1	Zbtb8os	Amygdala
0.0484355	0.564347	0.17	0.118	1	Itsn1	Amygdala
0.0484822	0.427974	0.123	0.085	1	Pcbp3	Amygdala
0.0485237	0.402883	0.049	0.03	1	Gcat	Amygdala
0.0486262	0.417097	0.195	0.159	1	Kcnq3	Amygdala
0.0486303	0.702444	0.034	0.017	1	Tmem132d	Amygdala
0.0486303	0.702444	0.034	0.017	1	Ankrd37	Amygdala
0.0487183	0.784754	0.092	0.052	1	Polr1c	Amygdala
0.0487615	1.01057	0.065	0.034	1	Mas1	Amygdala
0.0488378	0.643891	0.056	0.032	1	Pwwp3a	Amygdala
0.049035	0.639922	0.132	0.085	1	Abcg1	Amygdala
0.0490896	0.843456	0.081	0.044	1	Stt3a	Amygdala
0.0491412	0.665918	0.101	0.061	1	Dop1b	Amygdala
0.0491791	0.817921	0.085	0.047	1	Usp30	Amygdala
0.0491891	0.116112	0.613	0.543	1	Bsg	Amygdala
0.0492326	1.04031	0.058	0.029	1	Fam126a	Amygdala
0.0492326	1.04031	0.058	0.029	1	Plekha2	Amygdala
0.0492329	-0.819509	0.016	0.034	1	Mapk7	Amygdala
0.0492409	1.50242	0.031	0.01	1	Spag6l	Amygdala
0.0492409	1.50242	0.031	0.01	1	S100a4	Amygdala
0.0492409	1.50242	0.031	0.01	1	Adora2a	Amygdala
0.0492409	1.50242	0.031	0.01	1	Slc24a4	Amygdala
0.0492409	1.50242	0.031	0.01	1	Tmem104	Amygdala
0.0492409	1.50242	0.031	0.01	1	Adam19	Amygdala
0.0492853	-0.150828	0.465	0.46	1	Uqcc2	Amygdala
0.0492887	0.855396	0.056	0.029	1	Hddc3	Amygdala
0.0493126	0.61345	0.152	0.107	1	Zfp664	Amygdala
0.0493524	0.563348	0.083	0.052	1	Plekho1	Amygdala
0.0493652	0.264555	0.51	0.435	1	Tbca	Amygdala
0.0494666	0.817921	0.085	0.049	1	Coil	Amygdala
0.0495488	0.634209	0.058	0.034	1	Dpy19l4	Amygdala
0.0495875	0.152905	0.286	0.237	1	Rnf157	Amygdala
0.049652	0.372826	0.206	0.154	1	Ssr2	Amygdala
0.0499085	1.01294	0.06	0.03	1	Utp4	Amygdala
0.0499085	1.01294	0.06	0.03	1	Ascc2	Amygdala
0.0499847	0.492151	0.105	0.069	1	Atp6v0a2	Amygdala
0.0499934	0.340599	0.275	0.212	1	Pls3	Amygdala
0.050011	0.88831	0.076	0.041	1	Tfe3	Amygdala
0.0500908	0.625276	0.06	0.036	1	Slc7a5	Amygdala
0.0500959	0.750807	0.058	0.03	1	Pard3	Amygdala
0.0501268	0.753381	0.098	0.063	1	Carhsp1	Amygdala
0.0501294	0.617896	0.13	0.09	1	Jmjd1c	Amygdala
0.0503187	0.857449	0.081	0.044	1	Trnau1ap	Amygdala
0.0503237	0.57797	0.143	0.102	1	Rfng	Amygdala
0.0503654	-0.136171	0.47	0.453	1	Hap1	Amygdala
0.0504205	0.987846	0.063	0.032	1	B3galt5	Amygdala
0.050437	0.57797	0.076	0.047	1	Hectd3	Amygdala
0.0504986	0.170081	0.389	0.325	1	Serp2	Amygdala
0.0505609	1.40288	0.036	0.014	1	Trpt1	Amygdala
0.0506128	0.857449	0.078	0.044	1	Gpld1	Amygdala
0.0506313	0.621893	0.143	0.095	1	Imp3	Amygdala
0.0506377	0.637349	0.078	0.056	1	Rps6kb2	Amygdala
0.0507353	-0.42535	0.197	0.255	1	R3hdm2	Amygdala
0.050785	0.964762	0.065	0.034	1	Ino80c	Amygdala
0.0508239	0.632365	0.139	0.091	1	Cpsf2	Amygdala
0.0508668	0.872369	0.076	0.042	1	Tmod3	Amygdala
0.050987	0.282589	0.04	0.041	1	Rbm43	Amygdala
0.0511047	0.402883	0.096	0.068	1	Hey1	Amygdala
0.0511291	0.923715	0.069	0.037	1	Bcl9	Amygdala
0.051189	0.380688	0.26	0.196	1	Sgip1	Amygdala
0.0512311	1.21024	0.045	0.019	1	Zfp28	Amygdala
0.0513419	0.753381	0.101	0.063	1	Rgs12	Amygdala
0.0513495	-0.146865	0.421	0.416	1	Ndufb3	Amygdala
0.051362	-1.31332	0.013	0.037	1	Crh	Amygdala
0.0514317	-0.370841	0.065	0.066	1	Gpx3	Amygdala
0.051847	0.187759	0.369	0.306	1	Polr2m	Amygdala
0.0518622	-0.168273	0.065	0.085	1	Doc2b	Amygdala
0.0519505	0.572808	0.148	0.098	1	Tox4	Amygdala
0.0519794	0.338753	0.096	0.068	1	Pou6f1	Amygdala
0.0519929	0.11949	0.255	0.212	1	Wdr7	Amygdala
0.0520385	1.01586	0.051	0.024	1	Fam199x	Amygdala
0.0522453	0.801433	0.063	0.034	1	Blzf1	Amygdala
0.0522725	-0.452727	0.17	0.23	1	Dnajc15	Amygdala
0.0523465	0.355578	0.181	0.132	1	Wdr18	Amygdala
0.0523761	0.987846	0.038	0.017	1	Smpd2	Amygdala
0.0523761	0.987846	0.038	0.017	1	Mtmr14	Amygdala
0.0523818	0.402883	0.262	0.198	1	Syt13	Amygdala
0.0524475	-0.632741	0.038	0.066	1	Rabepk	Amygdala
0.0524512	0.2736	0.069	0.051	1	Usp39	Amygdala
0.0525132	0.522182	0.13	0.086	1	Kcnk9	Amygdala
0.0526105	0.639922	0.136	0.09	1	Emc8	Amygdala
0.0526953	0.37808	0.311	0.245	1	Icam5	Amygdala
0.0527025	0.897648	0.06	0.036	1	Nup54	Amygdala
0.0527025	0.897648	0.06	0.036	1	Ess2	Amygdala
0.0527149	0.345168	0.282	0.217	1	Rnd2	Amygdala
0.0527219	0.144374	0.64	0.569	1	Rtn4	Amygdala
0.0528694	0.786212	0.065	0.036	1	Rrp12	Amygdala
0.0528694	0.786212	0.065	0.036	1	Sdad1	Amygdala
0.0529179	0.677058	0.112	0.071	1	Map11	Amygdala
0.052921	0.357559	0.324	0.274	1	Retreg2	Amygdala
0.0529561	0.380515	0.139	0.1	1	B3galt2	Amygdala
0.0529832	0.529795	0.188	0.134	1	Rsf1	Amygdala
0.0529925	0.373136	0.199	0.147	1	Lonp2	Amygdala
0.0530086	-0.781541	0.047	0.074	1	Cux2	Amygdala
0.0530398	0.558534	0.174	0.122	1	Elp2	Amygdala
0.0530536	0.440358	0.228	0.178	1	Mef2a	Amygdala
0.0531123	-1.24097	0.016	0.041	1	Sfxn4	Amygdala
0.0531477	-0.182079	0.34	0.332	1	Tmem130	Amygdala
0.0532335	0.601429	0.145	0.096	1	Wdr33	Amygdala
0.0533008	0.362806	0.148	0.107	1	Rapgef1	Amygdala
0.0534069	0.175814	0.181	0.147	1	Bscl2	Amygdala
0.0535105	0.522465	0.181	0.127	1	Stoml2	Amygdala
0.0537233	0.313246	0.161	0.118	1	Slu7	Amygdala
0.0538229	-1.13317	0.02	0.047	1	Klf5	Amygdala
0.0538377	1.06185	0.058	0.029	1	Stk3	Amygdala
0.0538537	-0.262698	0.058	0.056	1	Nts	Amygdala
0.0538732	0.466448	0.228	0.171	1	Cenpb	Amygdala
0.0538758	0.746838	0.072	0.041	1	Zbtb17	Amygdala
0.0539068	1.49035	0.031	0.012	1	Ppcs	Amygdala
0.0539156	0.258974	0.277	0.22	1	Arpc5l	Amygdala
0.0539538	0.724811	0.076	0.044	1	Ppp4c	Amygdala
0.0539597	0.314656	0.228	0.174	1	Cbr1	Amygdala
0.0540349	0.382705	0.282	0.217	1	Hdgf	Amygdala
0.0540797	0.523178	0.154	0.105	1	Lmna	Amygdala
0.0542153	0.509799	0.056	0.032	1	Litaf	Amygdala
0.0542486	0.928952	0.069	0.039	1	Mtf1	Amygdala
0.0543314	0.552909	0.163	0.112	1	Tsr2	Amygdala
0.0543956	1.32888	0.038	0.015	1	Lhfpl2	Amygdala
0.0543956	1.32888	0.038	0.015	1	Crtc2	Amygdala
0.0546837	0.487275	0.177	0.124	1	Tmem50b	Amygdala
0.0547126	0.578733	0.128	0.083	1	Lsm14a	Amygdala
0.0547467	0.59051	0.157	0.107	1	Ecpas	Amygdala
0.0548327	0.3463	0.36	0.291	1	Cfap36	Amygdala
0.054894	-0.325815	0.139	0.184	1	Pin4	Amygdala
0.0549669	0.548314	0.148	0.107	1	Slc39a7	Amygdala
0.0549704	0.711006	0.11	0.068	1	Srpr	Amygdala
0.0550869	0.636082	0.136	0.09	1	Naa35	Amygdala
0.0551033	0.49142	0.172	0.12	1	Cic	Amygdala
0.0552569	1.49035	0.029	0.012	1	Tnfaip6	Amygdala
0.0552723	-0.221359	0.302	0.315	1	Gls	Amygdala
0.0553504	0.570611	0.159	0.113	1	Exoc5	Amygdala
0.0553619	-0.325037	0.065	0.061	1	Cartpt	Amygdala
0.0553737	0.312185	0.43	0.365	1	Eif4a1	Amygdala
0.0554131	0.352843	0.174	0.129	1	Kcnj10	Amygdala
0.0554232	-0.161901	0.195	0.186	1	Etv1	Amygdala
0.055497	0.770615	0.083	0.051	1	Vps37d	Amygdala
0.0555086	0.534987	0.161	0.11	1	Golga2	Amygdala
0.0555441	0.682991	0.072	0.041	1	Pex2	Amygdala
0.0556502	0.569993	0.134	0.088	1	Irf2bp2	Amygdala
0.0557091	0.632365	0.072	0.042	1	Uspl1	Amygdala
0.0557602	0.345398	0.403	0.349	1	Nrxn3	Amygdala
0.0558575	-0.638937	0.074	0.112	1	Alas1	Amygdala
0.0559071	0.192316	0.387	0.321	1	Psmc3	Amygdala
0.055921	0.600823	0.083	0.051	1	Tmem184b	Amygdala
0.0561157	0.618612	0.076	0.046	1	Ryk	Amygdala
0.0562076	-0.699478	0.074	0.108	1	Eif2b5	Amygdala
0.056282	1.40288	0.034	0.012	1	Mical1	Amygdala
0.056282	1.40288	0.034	0.012	1	Snhg15	Amygdala
0.056282	1.40288	0.034	0.012	1	Sp9	Amygdala
0.056282	1.40288	0.034	0.012	1	Zfp830	Amygdala
0.056282	1.40288	0.034	0.012	1	2810049E08Rik	Amygdala
0.0564564	-0.580997	0.096	0.135	1	Satb1	Amygdala
0.0564588	0.781395	0.081	0.049	1	Snapc3	Amygdala
0.0564772	0.108598	0.456	0.396	1	Got1	Amygdala
0.0566053	0.3004	0.311	0.245	1	Atf4	Amygdala
0.0566926	-0.30761	0.183	0.2	1	Mrps12	Amygdala
0.0567351	1.98785	0.018	0.003	1	Slx4ip	Amygdala
0.0567351	1.98785	0.018	0.003	1	Anks6	Amygdala
0.0567351	1.98785	0.018	0.003	1	Dclre1b	Amygdala
0.0567351	1.98785	0.018	0.003	1	Nanos3	Amygdala
0.0568345	0.475033	0.087	0.058	1	Lcorl	Amygdala
0.0569704	1.40288	0.034	0.014	1	Ccn2	Amygdala
0.0570182	-0.631064	0.043	0.071	1	Wdr17	Amygdala
0.0570683	1.11909	0.049	0.022	1	H2-T23	Amygdala
0.0570683	1.11909	0.049	0.022	1	Gm42067	Amygdala
0.0570913	0.501287	0.19	0.135	1	Atad1	Amygdala
0.0571674	-0.177213	0.204	0.205	1	Sugt1	Amygdala
0.0571915	0.75652	0.092	0.058	1	Pkn2	Amygdala
0.0572795	0.293949	0.358	0.289	1	Pmm1	Amygdala
0.0574597	1.08096	0.045	0.024	1	Cdh7	Amygdala
0.0575232	0.563348	0.154	0.108	1	Tiprl	Amygdala
0.0575278	0.333342	0.168	0.125	1	Limd2	Amygdala
0.0575403	1.66592	0.025	0.007	1	Mro	Amygdala
0.0575403	1.66592	0.025	0.007	1	Cradd	Amygdala
0.0575403	1.66592	0.025	0.007	1	Nt5dc2	Amygdala
0.0575403	1.66592	0.025	0.007	1	Serpinb9	Amygdala
0.0575403	1.66592	0.025	0.007	1	Lmbr1l	Amygdala
0.0576396	-0.240973	0.188	0.193	1	Stx1a	Amygdala
0.0578137	1.11909	0.043	0.022	1	Cntrl	Amygdala
0.057912	0.134394	0.096	0.078	1	Itgb8	Amygdala
0.0579584	0.738486	0.103	0.066	1	Mrtfa	Amygdala
0.0579591	0.598434	0.143	0.098	1	Mtfr1l	Amygdala
0.0579682	0.499099	0.19	0.135	1	Spag7	Amygdala
0.0580153	0.22079	0.385	0.316	1	Fam107a	Amygdala
0.0580185	0.450978	0.23	0.176	1	Tnrc6a	Amygdala
0.0580672	0.625276	0.087	0.052	1	Dpp7	Amygdala
0.0582472	0.281577	0.224	0.173	1	Rasl10b	Amygdala
0.0582588	0.677058	0.11	0.068	1	Bet1l	Amygdala
0.0583233	1.01586	0.054	0.025	1	Rnpc3	Amygdala
0.0583233	1.01586	0.054	0.025	1	3110082I17Rik	Amygdala
0.0586474	0.765453	0.072	0.046	1	Dpy19l3	Amygdala
0.058692	0.739918	0.101	0.061	1	Smyd5	Amygdala
0.0587898	0.504763	0.096	0.064	1	Mrpl16	Amygdala
0.0587934	0.64167	0.123	0.081	1	Aggf1	Amygdala
0.0588511	0.523899	0.177	0.127	1	Trim3	Amygdala
0.0589301	0.57572	0.128	0.083	1	Sf3a3	Amygdala
0.0589641	0.449804	0.237	0.179	1	Csnk2a1	Amygdala
0.0589924	0.724811	0.098	0.064	1	Aldh3a2	Amygdala
0.05902	0.365602	0.345	0.277	1	Celf1	Amygdala
0.0590305	0.310765	0.195	0.149	1	Maea	Amygdala
0.0592258	0.817921	0.074	0.044	1	Ikbkg	Amygdala
0.05942	0.15873	0.277	0.228	1	Stum	Amygdala
0.0594481	1.08096	0.051	0.024	1	Kit	Amygdala
0.0594481	1.08096	0.051	0.024	1	Asf1a	Amygdala
0.0595501	0.10814	0.159	0.134	1	Sec22b	Amygdala
0.059585	0.209112	0.302	0.247	1	Micu3	Amygdala
0.0598282	0.455351	0.174	0.124	1	Syt16	Amygdala
0.0598463	0.333174	0.208	0.157	1	Map6	Amygdala
0.0599668	0.689187	0.105	0.064	1	Tmcc3	Amygdala
0.0600021	0.677058	0.107	0.066	1	Gtf3c2	Amygdala
0.0600136	0.20838	0.206	0.164	1	Ankrd13c	Amygdala
0.0600924	0.831727	0.072	0.042	1	Rbl2	Amygdala
0.0601125	0.599281	0.116	0.08	1	Hip1r	Amygdala
0.0601662	0.351044	0.302	0.255	1	Prelid1	Amygdala
0.060265	0.24033	0.23	0.184	1	Cpt1c	Amygdala
0.060348	0.392615	0.271	0.208	1	Plk2	Amygdala
0.0603573	0.698339	0.107	0.066	1	Slc45a1	Amygdala
0.0604238	0.518361	0.132	0.088	1	Spast	Amygdala
0.0605258	0.485345	0.114	0.076	1	Aar2	Amygdala
0.0607232	0.402883	0.199	0.146	1	Rab24	Amygdala
0.0607352	0.361063	0.143	0.103	1	Xrn2	Amygdala
0.0608858	0.317994	0.139	0.103	1	Stam	Amygdala
0.0610212	0.795201	0.087	0.052	1	Tapbp	Amygdala
0.061027	2.40288	0.013	0.002	1	Oasl2	Amygdala
0.0610763	0.789906	0.067	0.042	1	Yipf6	Amygdala
0.0610936	0.283831	0.459	0.386	1	Sirpa	Amygdala
0.0611502	-1.09188	0.022	0.049	1	Myadm	Amygdala
0.0611569	0.305785	0.309	0.244	1	Ubqln1	Amygdala
0.0612009	0.402883	0.215	0.157	1	Ube2e3	Amygdala
0.0612344	0.629159	0.13	0.085	1	Ap3b1	Amygdala
0.0612393	1.26538	0.038	0.017	1	Cdr2	Amygdala
0.061312	-0.597117	0.004	0.012	1	Il10ra	Amygdala
0.0614682	0.351353	0.313	0.247	1	Rab10	Amygdala
0.0614795	0.337507	0.293	0.228	1	Lrrc4b	Amygdala
0.0615198	-0.249951	0.338	0.36	1	Tmem256	Amygdala
0.0615499	0.361856	0.21	0.157	1	Fdx2	Amygdala
0.0615501	0.702444	0.103	0.063	1	Slc5a3	Amygdala
0.0615983	0.660041	0.096	0.066	1	Rnf40	Amygdala
0.0616318	0.61147	0.11	0.069	1	Paqr9	Amygdala
0.0619871	0.565613	0.152	0.107	1	Rab35	Amygdala
0.0620002	0.774852	0.092	0.054	1	Tbcd	Amygdala
0.062006	0.962311	0.058	0.029	1	Mecr	Amygdala
0.0620217	0.643891	0.027	0.014	1	Spink10	Amygdala
0.0620451	0.955424	0.045	0.02	1	Tprn	Amygdala
0.0620718	0.741685	0.092	0.056	1	Rnf103	Amygdala
0.0620808	-1.29756	0.016	0.036	1	Bean1	Amygdala
0.0622211	0.353556	0.228	0.173	1	Nat14	Amygdala
0.0622655	0.498041	0.192	0.14	1	Maf1	Amygdala
0.0622966	0.803421	0.065	0.041	1	Cd83	Amygdala
0.0622994	0.545841	0.114	0.074	1	Emd	Amygdala
0.0623447	-0.47426	0.105	0.135	1	Ccdc32	Amygdala
0.0623694	0.363355	0.078	0.054	1	Rnf139	Amygdala
0.0624179	0.290409	0.387	0.34	1	Hras	Amygdala
0.0624421	-0.407846	0.114	0.161	1	Nlk	Amygdala
0.0625683	1.32042	0.036	0.014	1	Gm10115	Amygdala
0.0625683	1.32042	0.036	0.014	1	Tmem131l	Amygdala
0.0625683	1.32042	0.036	0.014	1	Chrna4	Amygdala
0.0625683	1.32042	0.036	0.014	1	Myo16	Amygdala
0.0625683	1.32042	0.036	0.014	1	Pde3b	Amygdala
0.0626363	0.481739	0.197	0.142	1	Zfp207	Amygdala
0.0626461	0.670817	0.119	0.076	1	Pak2	Amygdala
0.0626551	0.529995	0.168	0.117	1	Hs6st2	Amygdala
0.0626731	0.88831	0.045	0.022	1	Smc2	Amygdala
0.0627912	0.911897	0.069	0.041	1	Zfand2b	Amygdala
0.0629609	-1.44511	0.009	0.029	1	Rtn4ip1	Amygdala
0.0629983	0.50722	0.085	0.066	1	Trpc1	Amygdala
0.0631934	0.104225	0.676	0.609	1	Ap2m1	Amygdala
0.0632372	0.258493	0.197	0.154	1	Wrb	Amygdala
0.0633052	0.259925	0.284	0.227	1	Nell2	Amygdala
0.0635877	0.724811	0.094	0.056	1	Pias2	Amygdala
0.0636443	0.315798	0.378	0.311	1	Map7d1	Amygdala
0.0636838	0.334171	0.248	0.191	1	Dock3	Amygdala
0.0636981	0.917456	0.06	0.034	1	Atxn7	Amygdala
0.0636981	0.917456	0.06	0.034	1	Mta2	Amygdala
0.0638955	-1.24097	0.016	0.039	1	Angptl6	Amygdala
0.0639456	-0.959687	0.029	0.059	1	Slc25a37	Amygdala
0.0639524	0.610991	0.136	0.091	1	Timm44	Amygdala
0.0640296	0.327431	0.286	0.223	1	Igsf8	Amygdala
0.0641581	0.733032	0.092	0.054	1	Slc39a1	Amygdala
0.0642183	0.895923	0.074	0.042	1	Gmppa	Amygdala
0.0642223	0.521528	0.083	0.054	1	Flrt3	Amygdala
0.0642223	0.521528	0.083	0.054	1	Ddx41	Amygdala
0.06438	1.11909	0.045	0.022	1	Rnf113a2	Amygdala
0.0645426	0.492151	0.105	0.069	1	Hyou1	Amygdala
0.0645552	-0.260082	0.268	0.296	1	Tceal3	Amygdala
0.0645772	0.724811	0.092	0.059	1	Wdr73	Amygdala
0.0645772	0.724811	0.092	0.059	1	Igsf21	Amygdala
0.0645777	0.817921	0.083	0.047	1	Ppp1r15b	Amygdala
0.0645963	-0.117124	0.116	0.113	1	Fam57b	Amygdala
0.0646116	0.962311	0.056	0.03	1	2810013P06Rik	Amygdala
0.0647313	0.987846	0.058	0.029	1	Peli2	Amygdala
0.0648179	1.08096	0.047	0.024	1	Tcp11l2	Amygdala
0.064841	0.637349	0.074	0.054	1	Bdp1	Amygdala
0.064904	0.12756	0.915	0.89	1	Actg1	Amygdala
0.0649587	0.604517	0.094	0.066	1	Eif4e2	Amygdala
0.0650031	0.275878	0.311	0.249	1	Iqsec1	Amygdala
0.0650146	0.524874	0.081	0.052	1	Lman2l	Amygdala
0.0650325	0.659223	0.092	0.056	1	Dcaf12	Amygdala
0.0650453	1.01586	0.051	0.027	1	Myorg	Amygdala
0.0650453	1.01586	0.051	0.027	1	Zfp608	Amygdala
0.0650864	0.432631	0.105	0.073	1	Inha	Amygdala
0.0650866	0.434945	0.186	0.134	1	Tpd52	Amygdala
0.0651457	0.528414	0.17	0.12	1	Ipo4	Amygdala
0.0651772	0.502419	0.154	0.107	1	Thoc2	Amygdala
0.0652296	-1.05655	0.025	0.049	1	Mus81	Amygdala
0.0652326	0.741685	0.092	0.054	1	Ssh2	Amygdala
0.0652466	0.702444	0.094	0.064	1	Larp7	Amygdala
0.0652669	0.384147	0.28	0.217	1	Ash1l	Amygdala
0.0654238	0.57535	0.148	0.1	1	Nsd3	Amygdala
0.0655531	0.897648	0.065	0.034	1	Plgrkt	Amygdala
0.0655572	0.10417	0.609	0.54	1	Gprasp1	Amygdala
0.0656135	1.50242	0.029	0.01	1	Patj	Amygdala
0.0656362	1.07031	0.054	0.027	1	Ifitm3	Amygdala
0.065696	0.770615	0.083	0.047	1	Rims4	Amygdala
0.0657196	0.159612	0.201	0.164	1	Cnot7	Amygdala
0.0657382	0.254561	0.304	0.245	1	Mapre2	Amygdala
0.0657971	0.923715	0.067	0.036	1	Atg2a	Amygdala
0.0658068	0.443147	0.208	0.152	1	Nsd1	Amygdala
0.0658305	0.386205	0.177	0.129	1	Vma21	Amygdala
0.0658747	0.380688	0.257	0.196	1	Zfas1	Amygdala
0.0659259	0.711006	0.105	0.066	1	Ift57	Amygdala
0.0659306	-1.71259	0.004	0.02	1	Vwa5b1	Amygdala
0.0659453	0.850342	0.058	0.036	1	AI854703	Amygdala
0.0659541	0.962311	0.06	0.03	1	Tmem42	Amygdala
0.0659541	0.962311	0.06	0.03	1	Prpf4	Amygdala
0.0659671	2.21024	0.013	0.002	1	Doc2g	Amygdala
0.0659671	2.21024	0.013	0.002	1	Lat2	Amygdala
0.0659671	2.21024	0.013	0.002	1	Maff	Amygdala
0.0659671	2.21024	0.013	0.002	1	Vit	Amygdala
0.0659671	2.21024	0.013	0.002	1	Tnfrsf11a	Amygdala
0.0659671	2.21024	0.013	0.002	1	Vav1	Amygdala
0.0659671	2.21024	0.013	0.002	1	Tbc1d4	Amygdala
0.065969	0.579761	0.15	0.103	1	Rnf20	Amygdala
0.0660173	0.614387	0.132	0.09	1	Stau1	Amygdala
0.0660615	0.204944	0.331	0.274	1	Vps29	Amygdala
0.0660836	0.672972	0.087	0.052	1	Prdm2	Amygdala
0.0661053	-0.348089	0.089	0.103	1	Etfa	Amygdala
0.0661347	0.787547	0.089	0.056	1	Lrrfip2	Amygdala
0.0662958	0.879321	0.067	0.036	1	Lrrc40	Amygdala
0.0662958	0.879321	0.067	0.036	1	Tex10	Amygdala
0.0663254	0.598804	0.123	0.08	1	Slc1a4	Amygdala
0.0663613	-0.370841	0.06	0.086	1	Rab8b	Amygdala
0.0663759	0.604517	0.049	0.029	1	Dimt1	Amygdala
0.066406	0.192666	0.105	0.08	1	Ptcd2	Amygdala
0.0664825	0.609334	0.092	0.064	1	Rundc1	Amygdala
0.0665413	0.338753	0.094	0.068	1	Unc79	Amygdala
0.0666281	0.25088	0.007	0.015	1	Col1a2	Amygdala
0.0666499	0.601429	0.139	0.095	1	Rnf150	Amygdala
0.0666551	1.01294	0.058	0.03	1	E130309D02Rik	Amygdala
0.0667199	-0.145572	0.926	0.946	1	Snap25	Amygdala
0.0667565	0.770615	0.085	0.049	1	Psmg3	Amygdala
0.0668047	0.696615	0.076	0.051	1	1110059E24Rik	Amygdala
0.0668271	0.25088	0.132	0.1	1	Sec31a	Amygdala
0.0668509	0.862315	0.069	0.037	1	Ccdc82	Amygdala
0.0668509	0.862315	0.069	0.037	1	Pdcd2l	Amygdala
0.0668978	0.349195	0.362	0.301	1	Cnksr2	Amygdala
0.0669319	0.943452	0.063	0.032	1	Lrch3	Amygdala
0.0669453	0.938936	0.063	0.032	1	Polr3gl	Amygdala
0.0671023	0.804982	0.078	0.046	1	Spats2	Amygdala
0.0671385	0.646809	0.094	0.058	1	Malsu1	Amygdala
0.0672956	0.544902	0.132	0.088	1	Senp5	Amygdala
0.0673606	1.04674	0.051	0.025	1	Slc35b3	Amygdala
0.0673606	1.04674	0.051	0.025	1	Rnf26	Amygdala
0.067465	0.831727	0.074	0.041	1	Suclg2	Amygdala
0.0674689	-0.347138	0.043	0.061	1	Ptrh2	Amygdala
0.0675165	0.804982	0.078	0.044	1	F3	Amygdala
0.0675543	0.817921	0.076	0.042	1	Cxxc1	Amygdala
0.0675749	-2.05655	0.002	0.015	1	Itgb4	Amygdala
0.0676393	0.540387	0.072	0.046	1	Dipk1a	Amygdala
0.0676527	0.806239	0.083	0.047	1	Tmem230	Amygdala
0.067725	0.917456	0.065	0.034	1	Plaat1	Amygdala
0.0677617	0.817921	0.076	0.044	1	Pik3cb	Amygdala
0.0678189	0.716041	0.085	0.054	1	Smn1	Amygdala
0.0680123	0.348436	0.215	0.162	1	Asphd2	Amygdala
0.0680645	0.270636	0.251	0.198	1	Cdk5	Amygdala
0.068068	0.587308	0.054	0.032	1	4931428F04Rik	Amygdala
0.0680733	0.328883	0.183	0.161	1	Eif3j1	Amygdala
0.0680772	0.987846	0.031	0.014	1	Lig4	Amygdala
0.0680772	0.987846	0.031	0.014	1	Slc6a20a	Amygdala
0.0680848	0.817921	0.081	0.046	1	Osbp	Amygdala
0.0680927	0.373737	0.277	0.227	1	Myh10	Amygdala
0.0681176	0.544902	0.069	0.044	1	Ptpdc1	Amygdala
0.0681178	1.25088	0.038	0.015	1	Plscr3	Amygdala
0.0681178	1.25088	0.038	0.015	1	Muc3a	Amygdala
0.0681178	1.25088	0.038	0.015	1	Syt9	Amygdala
0.0681299	-1.04458	0.02	0.046	1	Cbln2	Amygdala
0.0681824	0.215256	0.076	0.058	1	Slc50a1	Amygdala
0.0682728	-0.219073	0.463	0.477	1	Chgb	Amygdala
0.0682958	1.01586	0.054	0.027	1	Exosc2	Amygdala
0.0683307	0.79283	0.083	0.047	1	Cdkn1b	Amygdala
0.0684592	0.631152	0.089	0.056	1	Arxes1	Amygdala
0.068569	0.170081	0.405	0.343	1	Mapk10	Amygdala
0.0687348	-0.722648	0.02	0.039	1	Gnpda1	Amygdala
0.0687425	0.335769	0.089	0.064	1	Mapk1ip1l	Amygdala
0.0687641	0.477651	0.192	0.139	1	Por	Amygdala
0.0687868	0.554886	0.065	0.041	1	Cramp1l	Amygdala
0.0689504	0.620475	0.103	0.064	1	Bzw2	Amygdala
0.0689699	0.237246	0.526	0.453	1	Tspan3	Amygdala
0.068982	0.987846	0.056	0.029	1	Tipin	Amygdala
0.068982	0.987846	0.056	0.029	1	Mis12	Amygdala
0.0691137	0.223714	0.423	0.354	1	Frrs1l	Amygdala
0.0692064	0.210238	0.06	0.046	1	Gnpda2	Amygdala
0.0692957	-0.17529	0.154	0.159	1	Dalrd3	Amygdala
0.0693167	0.489298	0.177	0.125	1	Rbm8a	Amygdala
0.0693235	0.49752	0.13	0.088	1	Edc4	Amygdala
0.069448	0.962311	0.058	0.03	1	Stx17	Amygdala
0.0695179	1.51836	0.027	0.008	1	Ammecr1l	Amygdala
0.0695179	1.51836	0.027	0.008	1	Zfp84	Amygdala
0.0695179	1.51836	0.027	0.008	1	Wrap53	Amygdala
0.0695179	1.51836	0.027	0.008	1	Gm21781	Amygdala
0.0695179	1.51836	0.027	0.008	1	Mre11a	Amygdala
0.0695179	1.51836	0.027	0.008	1	Arv1	Amygdala
0.0695179	1.51836	0.027	0.008	1	E130308A19Rik	Amygdala
0.0695757	0.879321	0.067	0.037	1	Nop16	Amygdala
0.0695757	0.879321	0.067	0.037	1	Qsox1	Amygdala
0.0697057	0.134067	0.174	0.144	1	Paxx	Amygdala
0.0697191	0.938936	0.06	0.032	1	Slc39a14	Amygdala
0.0697191	0.938936	0.06	0.032	1	Tjp2	Amygdala
0.0698179	0.917456	0.063	0.034	1	Ints9	Amygdala
0.0699273	0.177591	0.15	0.122	1	Slc2a13	Amygdala
0.0699273	0.177591	0.15	0.122	1	Myo18a	Amygdala
0.0699804	0.310625	0.215	0.164	1	Rell2	Amygdala
0.0702137	0.402883	0.145	0.103	1	Armc8	Amygdala
0.070341	0.225345	0.17	0.132	1	Ttc19	Amygdala
0.0704078	0.595528	0.13	0.09	1	Specc1	Amygdala
0.0705889	0.428879	0.123	0.088	1	Maz	Amygdala
0.0707089	0.494514	0.136	0.093	1	Slc25a44	Amygdala
0.0708272	0.650811	0.083	0.051	1	Epm2a	Amygdala
0.0708593	1.08096	0.016	0.005	1	Prss36	Amygdala
0.0708869	0.115373	0.472	0.411	1	Sec62	Amygdala
0.0709957	-0.173309	0.116	0.112	1	Sgsm1	Amygdala
0.0710119	-1.91904	0.002	0.015	1	Zbtb7c	Amygdala
0.0710119	-1.91904	0.002	0.015	1	Kcna5	Amygdala
0.0711424	0.303348	0.351	0.284	1	Pnisr	Amygdala
0.071157	0.326068	0.257	0.2	1	Cyld	Amygdala
0.071288	0.724811	0.069	0.046	1	Unc5c	Amygdala
0.0715157	0.35452	0.179	0.132	1	Akirin1	Amygdala
0.0715398	0.326934	0.159	0.12	1	Uba3	Amygdala
0.0716003	0.224966	0.306	0.25	1	Srp9	Amygdala
0.0717165	1.09476	0.043	0.019	1	Slc14a1	Amygdala
0.0717165	1.09476	0.043	0.019	1	Tmem169	Amygdala
0.0717586	0.114314	0.479	0.418	1	Ppp2r2c	Amygdala
0.0718231	0.427336	0.237	0.181	1	Ppid	Amygdala
0.0718898	0.402883	0.239	0.181	1	Jak1	Amygdala
0.07199	0.429601	0.219	0.169	1	Psmb2	Amygdala
0.0720725	0.402883	0.119	0.085	1	Slc12a2	Amygdala
0.0721734	0.10814	0.412	0.359	1	Ndufs2	Amygdala
0.0722204	-0.234547	0.362	0.382	1	Alcam	Amygdala
0.0722726	0.506719	0.148	0.102	1	Thumpd1	Amygdala
0.072287	0.143058	0.559	0.491	1	Ank2	Amygdala
0.0722984	0.765453	0.058	0.032	1	Tctn3	Amygdala
0.0722984	0.765453	0.058	0.032	1	Tctn2	Amygdala
0.0723271	0.434592	0.101	0.069	1	Midn	Amygdala
0.0723575	0.557606	0.123	0.081	1	Smg5	Amygdala
0.072407	0.385181	0.289	0.234	1	Sfr1	Amygdala
0.0726354	-1.18208	0.016	0.039	1	Trpc4	Amygdala
0.072736	0.132794	0.331	0.281	1	Gtf2i	Amygdala
0.0727552	0.188144	0.3	0.245	1	Selenot	Amygdala
0.0728369	0.385181	0.159	0.113	1	Slc25a14	Amygdala
0.0728656	0.392615	0.273	0.215	1	Mrps7	Amygdala
0.0729205	0.750807	0.06	0.034	1	Cox10	Amygdala
0.0729242	0.733032	0.081	0.058	1	Mak16	Amygdala
0.0729257	0.34478	0.132	0.095	1	Ermn	Amygdala
0.0729859	-0.563169	0.092	0.127	1	Acadsb	Amygdala
0.0729944	0.246764	0.49	0.42	1	Sv2a	Amygdala
0.0730152	0.376166	0.226	0.171	1	Mbnl1	Amygdala
0.0730392	0.682991	0.074	0.044	1	Grin2c	Amygdala
0.0732058	0.585747	0.089	0.056	1	Rnf166	Amygdala
0.0732062	0.402883	0.206	0.152	1	Rc3h2	Amygdala
0.073222	0.366125	0.289	0.227	1	Cwc15	Amygdala
0.0733376	0.737302	0.063	0.036	1	March9	Amygdala
0.0733665	0.382705	0.148	0.107	1	Ints1	Amygdala
0.0734655	0.184385	0.304	0.252	1	Smim13	Amygdala
0.0734807	0.650811	0.114	0.073	1	Vldlr	Amygdala
0.0735712	0.499099	0.183	0.132	1	Scap	Amygdala
0.0735716	0.724811	0.065	0.037	1	Csmd3	Amygdala
0.0736229	0.350416	0.17	0.125	1	Nolc1	Amygdala
0.0736421	0.713223	0.067	0.039	1	Stxbp3	Amygdala
0.0737136	-0.313324	0.295	0.337	1	Kalrn	Amygdala
0.0738082	0.566382	0.119	0.078	1	B3galnt1	Amygdala
0.0738165	0.326934	0.078	0.056	1	Nell1	Amygdala
0.0738721	-0.136927	0.248	0.25	1	Ppm1e	Amygdala
0.0739393	0.724811	0.101	0.063	1	Gpam	Amygdala
0.0739746	0.695665	0.103	0.064	1	Rab4a	Amygdala
0.0741398	0.500731	0.128	0.086	1	Zfp292	Amygdala
0.0741834	0.48261	0.186	0.134	1	Tmem259	Amygdala
0.0742608	0.423347	0.141	0.098	1	Pias1	Amygdala
0.0743254	0.386395	0.181	0.134	1	March5	Amygdala
0.074338	0.373136	0.103	0.073	1	Ubl7	Amygdala
0.0744069	0.599281	0.114	0.08	1	Prkag1	Amygdala
0.0745028	1.01294	0.056	0.029	1	Lims1	Amygdala
0.0745203	0.943452	0.034	0.015	1	Mafk	Amygdala
0.0745545	0.183874	0.235	0.191	1	Sorl1	Amygdala
0.0745759	0.320421	0.065	0.059	1	Sppl2b	Amygdala
0.0745796	0.765453	0.074	0.046	1	Fra10ac1	Amygdala
0.0745996	0.362469	0.318	0.259	1	Amph	Amygdala
0.0746374	0.380515	0.248	0.19	1	Immt	Amygdala
0.0746434	0.862315	0.045	0.022	1	Tatdn2	Amygdala
0.0747719	0.301004	0.235	0.181	1	Dbpht2	Amygdala
0.0749457	0.413453	0.246	0.188	1	Ppp1r7	Amygdala
0.0749505	0.317994	0.139	0.103	1	Noct	Amygdala
0.0749852	-0.488182	0.114	0.149	1	Pdlim7	Amygdala
0.0749989	0.427545	0.233	0.178	1	Snrpf	Amygdala
0.0752649	0.331625	0.168	0.127	1	Cdc34	Amygdala
0.0753513	0.458378	0.107	0.073	1	Irak1	Amygdala
0.0753547	0.733032	0.092	0.058	1	Rif1	Amygdala
0.075359	0.309101	0.26	0.203	1	Rpn2	Amygdala
0.0754104	0.240612	0.083	0.078	1	Glt8d1	Amygdala
0.075421	0.147228	0.208	0.174	1	Abcc5	Amygdala
0.0754477	0.230702	0.154	0.122	1	Lonp1	Amygdala
0.0754956	0.217328	0.112	0.09	1	Ppip5k1	Amygdala
0.0755337	0.343382	0.192	0.144	1	Ilf2	Amygdala
0.0757009	0.250236	0.403	0.335	1	Napa	Amygdala
0.0758095	1.05496	0.045	0.02	1	Smarcd2	Amygdala
0.0758137	0.591917	0.116	0.081	1	Ccdc148	Amygdala
0.076192	0.134617	0.553	0.486	1	Atp6v1d	Amygdala
0.0762033	0.25573	0.293	0.237	1	Dynlt3	Amygdala
0.0762312	0.423945	0.145	0.103	1	Cacna1a	Amygdala
0.0762555	-0.392758	0.206	0.245	1	Slc39a10	Amygdala
0.0762664	0.167255	0.512	0.443	1	Drap1	Amygdala
0.0763384	0.125179	0.394	0.342	1	Rian	Amygdala
0.0764021	0.554886	0.148	0.102	1	Phf10	Amygdala
0.0764245	0.359815	0.072	0.051	1	Arrdc3	Amygdala
0.0764252	0.441357	0.081	0.054	1	Nf1	Amygdala
0.076461	0.114162	0.327	0.281	1	Dlg4	Amygdala
0.0765398	0.31542	0.103	0.076	1	Txnl4a	Amygdala
0.0767013	0.709545	0.096	0.061	1	Zmym4	Amygdala
0.0767254	0.247366	0.438	0.369	1	Zfp706	Amygdala
0.0768039	0.537813	0.112	0.083	1	Rab9	Amygdala
0.0768311	0.522465	0.172	0.124	1	Nfix	Amygdala
0.0768684	0.671372	0.107	0.068	1	Tle1	Amygdala
0.0768956	0.389827	0.213	0.159	1	Ncan	Amygdala
0.0769258	0.665918	0.112	0.073	1	Rnf19b	Amygdala
0.0769874	0.449426	0.136	0.096	1	Plekha5	Amygdala
0.0770046	0.686676	0.11	0.071	1	Pisd	Amygdala
0.0770089	0.427336	0.226	0.174	1	Slc2a3	Amygdala
0.077097	0.148566	0.327	0.276	1	Grb2	Amygdala
0.0771001	0.513066	0.141	0.096	1	Nipbl	Amygdala
0.0771377	0.57572	0.13	0.086	1	Mrpl2	Amygdala
0.0771377	0.57572	0.13	0.086	1	Scai	Amygdala
0.0771759	1.13985	0.043	0.019	1	Fam184b	Amygdala
0.0771759	1.13985	0.043	0.019	1	2310022A10Rik	Amygdala
0.0771759	1.13985	0.043	0.019	1	Rab43	Amygdala
0.0771759	1.13985	0.043	0.019	1	Zfp110	Amygdala
0.0771759	1.13985	0.043	0.019	1	Zfp319	Amygdala
0.0771759	1.13985	0.043	0.019	1	Tenm3	Amygdala
0.0771759	1.13985	0.043	0.019	1	Gpank1	Amygdala
0.0771759	1.13985	0.043	0.019	1	Pag1	Amygdala
0.0772927	0.284239	0.277	0.22	1	Cadps	Amygdala
0.0774256	0.263159	0.116	0.107	1	Ro60	Amygdala
0.0774422	-0.556475	0.078	0.107	1	Cdyl	Amygdala
0.0774425	-0.14601	0.116	0.113	1	Sqle	Amygdala
0.0774495	-0.252671	0.224	0.23	1	Epha5	Amygdala
0.0774858	0.227312	0.181	0.144	1	D430019H16Rik	Amygdala
0.0775501	0.402883	0.121	0.085	1	Bcas3	Amygdala
0.0775864	-0.576939	0.078	0.113	1	Umad1	Amygdala
0.0776304	-0.120036	0.503	0.491	1	Eif4g2	Amygdala
0.0776575	-0.647743	0.06	0.086	1	Acadm	Amygdala
0.0776837	-0.24348	0.101	0.105	1	Snapc1	Amygdala
0.0777268	0.433257	0.195	0.142	1	Tmed7	Amygdala
0.0781965	0.672972	0.085	0.051	1	AW549877	Amygdala
0.0782431	0.489298	0.179	0.13	1	Ddx42	Amygdala
0.0783464	0.446605	0.139	0.096	1	Tmem245	Amygdala
0.0785327	0.35708	0.067	0.047	1	Tmco3	Amygdala
0.0786553	1.72481	0.02	0.005	1	Htra3	Amygdala
0.0786553	1.72481	0.02	0.005	1	Zswim5	Amygdala
0.0786553	1.72481	0.02	0.005	1	Cyp4f16	Amygdala
0.0786553	1.72481	0.02	0.005	1	Cgnl1	Amygdala
0.0786553	1.72481	0.02	0.005	1	Tekt1	Amygdala
0.0786553	1.72481	0.02	0.005	1	Isg15	Amygdala
0.0786748	0.176112	0.101	0.08	1	Paqr4	Amygdala
0.0789727	0.439409	0.163	0.117	1	Kcnj4	Amygdala
0.0789955	0.502419	0.179	0.129	1	Golga4	Amygdala
0.0790039	0.377348	0.119	0.085	1	Sesn1	Amygdala
0.0791411	0.595528	0.034	0.019	1	Kctd18	Amygdala
0.0791482	0.359162	0.139	0.102	1	Aig1	Amygdala
0.0791876	0.724811	0.094	0.058	1	Uggt1	Amygdala
0.0792363	0.179841	0.517	0.448	1	Ndufb10	Amygdala
0.0792724	0.217017	0.168	0.134	1	Ipo9	Amygdala
0.0793238	0.476884	0.087	0.059	1	Lrrc41	Amygdala
0.0793554	0.659223	0.089	0.059	1	Nob1	Amygdala
0.0793831	-0.227471	0.157	0.166	1	Mrpl53	Amygdala
0.0794972	0.6057	0.125	0.083	1	Tmem214	Amygdala
0.0795142	1.16188	0.038	0.02	1	Arhgap29	Amygdala
0.0795222	0.29695	0.206	0.157	1	S100a13	Amygdala
0.0796598	0.402883	0.244	0.188	1	Stox2	Amygdala
0.0796641	0.11949	0.45	0.391	1	Mllt11	Amygdala
0.0796654	0.434945	0.188	0.137	1	Cdc5l	Amygdala
0.0796802	0.806239	0.081	0.047	1	Tspan33	Amygdala
0.0797889	0.463637	0.195	0.142	1	Dusp26	Amygdala
0.0798079	0.495002	0.188	0.139	1	Eid2	Amygdala
0.0798356	0.160682	0.195	0.161	1	Rab21	Amygdala
0.0799009	0.581221	0.087	0.063	1	Snapc4	Amygdala
0.0799461	0.665918	0.096	0.064	1	Tnpo1	Amygdala
0.0799575	-0.140584	0.801	0.805	1	Rps7	Amygdala
0.0799585	0.19343	0.069	0.054	1	Fchsd2	Amygdala
0.0799764	0.57572	0.128	0.085	1	Nfat5	Amygdala
0.080015	0.449426	0.134	0.093	1	Tbce	Amygdala
0.0800478	1.40288	0.029	0.01	1	Sema5b	Amygdala
0.0800478	1.40288	0.029	0.01	1	Gm43305	Amygdala
0.0800478	1.40288	0.029	0.01	1	Stk17b	Amygdala
0.0800478	1.40288	0.029	0.01	1	Alg6	Amygdala
0.0800478	1.40288	0.029	0.01	1	Cep78	Amygdala
0.0800478	1.40288	0.029	0.01	1	Riox2	Amygdala
0.0801896	0.660041	0.101	0.063	1	Tmtc1	Amygdala
0.0804208	0.160845	0.497	0.43	1	Ttyh1	Amygdala
0.0804321	0.490346	0.11	0.074	1	Clvs1	Amygdala
0.0804609	-1.50401	0.007	0.024	1	Fbxo36	Amygdala
0.080641	0.478832	0.085	0.058	1	Mtmr1	Amygdala
0.080659	0.801433	0.056	0.036	1	Gosr1	Amygdala
0.0807001	0.59992	0.101	0.064	1	Plaa	Amygdala
0.0807882	1.09476	0.045	0.02	1	Nudcd1	Amygdala
0.0807882	1.09476	0.045	0.02	1	Pou2f1	Amygdala
0.0807882	1.09476	0.045	0.02	1	Fam122a	Amygdala
0.0807882	1.09476	0.045	0.02	1	Nfrkb	Amygdala
0.0807882	1.09476	0.045	0.02	1	Tdrp	Amygdala
0.0807882	1.09476	0.045	0.02	1	Armc5	Amygdala
0.0808065	0.682991	0.101	0.063	1	Tmem11	Amygdala
0.0808599	0.757978	0.105	0.069	1	Ptcd3	Amygdala
0.0809736	0.384024	0.143	0.122	1	Ttc1	Amygdala
0.0810206	-0.841508	0.23	0.266	1	Hbb-bs	Amygdala
0.08145	0.613101	0.123	0.081	1	Lrrc45	Amygdala
0.0815559	1.25088	0.036	0.015	1	Arhgap18	Amygdala
0.0815559	1.25088	0.036	0.015	1	Sall1	Amygdala
0.0816963	0.381667	0.253	0.195	1	Larp1	Amygdala
0.0817801	0.467978	0.143	0.1	1	Magi1	Amygdala
0.0818866	1.66592	0.022	0.007	1	Lcp1	Amygdala
0.0818866	1.66592	0.022	0.007	1	Cd74	Amygdala
0.0818866	1.66592	0.022	0.007	1	Plekhg1	Amygdala
0.0818866	1.66592	0.022	0.007	1	Klf4	Amygdala
0.0819927	0.440358	0.085	0.058	1	Lpcat1	Amygdala
0.0820068	0.165192	0.26	0.217	1	Snrnp27	Amygdala
0.0821001	0.850342	0.06	0.036	1	Lpar1	Amygdala
0.0822895	0.540387	0.092	0.059	1	Faf1	Amygdala
0.0823307	0.171558	0.04	0.02	1	Spp1	Amygdala
0.0824302	0.387453	0.19	0.14	1	Paip2b	Amygdala
0.0824509	0.147044	0.362	0.31	1	Ptov1	Amygdala
0.0824645	0.572808	0.098	0.064	1	Trpm7	Amygdala
0.0824695	0.678518	0.096	0.059	1	Bckdha	Amygdala
0.0824695	0.678518	0.096	0.059	1	Gopc	Amygdala
0.0825153	0.497211	0.161	0.113	1	Gapvd1	Amygdala
0.0826201	0.428418	0.221	0.168	1	Lrrn2	Amygdala
0.0827172	0.987846	0.058	0.03	1	Fcrls	Amygdala
0.0827441	0.222311	0.233	0.186	1	Scn3b	Amygdala
0.082831	-0.163464	0.669	0.673	1	Clstn1	Amygdala
0.0829402	1.40288	0.031	0.012	1	Ccdc153	Amygdala
0.0834341	0.469997	0.177	0.127	1	Egln1	Amygdala
0.083487	0.523178	0.107	0.071	1	Acd	Amygdala
0.0835147	0.141943	0.87	0.853	1	Atp5b	Amygdala
0.0838463	-0.350135	0.262	0.318	1	Nrn1	Amygdala
0.0838605	1.05496	0.047	0.022	1	0610030E20Rik	Amygdala
0.0839053	0.554886	0.105	0.068	1	Vps16	Amygdala
0.0839709	0.338753	0.047	0.032	1	2610044O15Rik8	Amygdala
0.0840264	0.445319	0.145	0.103	1	Etv5	Amygdala
0.0840747	0.305417	0.349	0.284	1	Scamp1	Amygdala
0.0841155	0.562082	0.139	0.096	1	Pgls	Amygdala
0.0841446	0.107978	0.201	0.171	1	Atraid	Amygdala
0.0842167	0.88831	0.056	0.032	1	Mcts2	Amygdala
0.0842303	-0.808621	0.04	0.071	1	Wdr75	Amygdala
0.0842492	-0.125572	0.796	0.794	1	Chchd2	Amygdala
0.0843598	0.6057	0.123	0.081	1	Garnl3	Amygdala
0.0844975	0.872369	0.038	0.019	1	Ankrd39	Amygdala
0.084522	0.643891	0.107	0.071	1	0610010K14Rik	Amygdala
0.0845461	0.416958	0.197	0.159	1	Slmap	Amygdala
0.0845472	0.564634	0.139	0.095	1	Shisa5	Amygdala
0.0845856	0.69239	0.094	0.058	1	Pid1	Amygdala
0.0846289	0.318819	0.199	0.151	1	Gdap1	Amygdala
0.0847759	0.262285	0.233	0.213	1	Camta2	Amygdala
0.0847762	0.724811	0.092	0.056	1	Dop1a	Amygdala
0.0848063	0.609334	0.121	0.08	1	Sympk	Amygdala
0.084911	0.2736	0.248	0.196	1	Kctd17	Amygdala
0.0849313	0.709545	0.094	0.058	1	Phkg2	Amygdala
0.0850788	1.19138	0.038	0.017	1	Mtmr10	Amygdala
0.0850788	1.19138	0.038	0.017	1	Pan2	Amygdala
0.0853757	0.685283	0.094	0.058	1	Tor1a	Amygdala
0.0855539	0.426929	0.233	0.181	1	Arrb1	Amygdala
0.0855843	0.795201	0.078	0.051	1	1110038B12Rik	Amygdala
0.0857312	0.513915	0.119	0.081	1	9130401M01Rik	Amygdala
0.0857933	-0.663206	0.067	0.1	1	Ier5	Amygdala
0.0859741	0.428194	0.224	0.169	1	St8sia3	Amygdala
0.0859757	0.781395	0.054	0.029	1	2810455O05Rik	Amygdala
0.0859782	0.781395	0.081	0.047	1	Polr3e	Amygdala
0.0860689	0.277352	0.139	0.103	1	Tspan2	Amygdala
0.0861282	0.485345	0.174	0.125	1	Arhgef7	Amygdala
0.0861741	0.211585	0.271	0.22	1	Aktip	Amygdala
0.0862482	0.289227	0.13	0.098	1	Safb2	Amygdala
0.0862815	0.557211	0.136	0.1	1	Atg16l1	Amygdala
0.0864439	1.01955	0.049	0.024	1	Trpm2	Amygdala
0.0866378	0.52024	0.13	0.088	1	Grin3a	Amygdala
0.086666	0.959277	0.049	0.027	1	Ace	Amygdala
0.0866677	-0.238279	0.338	0.354	1	Sv2b	Amygdala
0.0868156	0.69239	0.065	0.044	1	Cpped1	Amygdala
0.0869733	0.538538	0.154	0.108	1	Slitrk5	Amygdala
0.0870581	0.754356	0.078	0.047	1	Gpr180	Amygdala
0.087143	0.502419	0.157	0.11	1	Magi2	Amygdala
0.0871646	-0.292262	0.04	0.056	1	Dipk2a	Amygdala
0.0872035	0.987846	0.047	0.025	1	Nrde2	Amygdala
0.0873884	0.391568	0.251	0.196	1	Ier3ip1	Amygdala
0.0875169	1.09476	0.04	0.02	1	Zfp597	Amygdala
0.0875189	0.196432	0.139	0.11	1	Slc25a39	Amygdala
0.0876731	1.05496	0.043	0.022	1	Dclk3	Amygdala
0.0877083	0.665918	0.107	0.071	1	Asb8	Amygdala
0.0877568	0.159478	0.338	0.283	1	Pfdn2	Amygdala
0.0878232	0.770615	0.081	0.047	1	Uxs1	Amygdala
0.0878687	0.434247	0.183	0.134	1	Ggt7	Amygdala
0.087908	1.13985	0.04	0.019	1	Scly	Amygdala
0.087908	1.13985	0.04	0.019	1	Ssh3	Amygdala
0.0881403	0.236233	0.286	0.232	1	Stk25	Amygdala
0.0882411	0.444303	0.208	0.156	1	Gabra3	Amygdala
0.0882662	0.843456	0.04	0.02	1	Slc7a2	Amygdala
0.0882662	0.843456	0.04	0.02	1	Nxph3	Amygdala
0.0882771	0.454414	0.123	0.086	1	Trip11	Amygdala
0.0882855	0.696615	0.078	0.051	1	Prr12	Amygdala
0.0884329	0.540387	0.089	0.066	1	Daglb	Amygdala
0.0884361	0.428879	0.21	0.166	1	Syf2	Amygdala
0.088454	0.503812	0.157	0.11	1	Klhdc10	Amygdala
0.0884788	0.817921	0.074	0.042	1	Nbn	Amygdala
0.0885068	0.326934	0.081	0.059	1	Faap20	Amygdala
0.0885069	-0.819509	0.038	0.066	1	Stradb	Amygdala
0.0885312	0.909843	0.056	0.029	1	Atrip	Amygdala
0.0885312	0.909843	0.056	0.029	1	5031425E22Rik	Amygdala
0.0885862	0.987846	0.051	0.025	1	Trim39	Amygdala
0.0885862	0.987846	0.051	0.025	1	Msi1	Amygdala
0.0885908	0.469997	0.172	0.124	1	Dcaf12l1	Amygdala
0.0886302	-0.15401	0.754	0.775	1	Rps25	Amygdala
0.0886873	-0.65601	0.022	0.041	1	Tfcp2	Amygdala
0.0887153	0.833518	0.063	0.034	1	Zswim7	Amygdala
0.0887183	0.155197	0.503	0.437	1	Atp6v0e2	Amygdala
0.0887305	0.724811	0.085	0.051	1	Tbcel	Amygdala
0.0887305	0.724811	0.085	0.051	1	Mb21d2	Amygdala
0.0887884	0.246482	0.257	0.206	1	Pcbp4	Amygdala
0.0888667	0.495993	0.067	0.042	1	Srrm4	Amygdala
0.0890752	0.750807	0.058	0.032	1	Gcdh	Amygdala
0.0891467	0.643891	0.083	0.051	1	Snhg1	Amygdala
0.0891706	1.30977	0.031	0.012	1	Arhgef6	Amygdala
0.0891706	1.30977	0.031	0.012	1	Rgs16	Amygdala
0.0891706	1.30977	0.031	0.012	1	Cish	Amygdala
0.0891706	1.30977	0.031	0.012	1	5730480H06Rik	Amygdala
0.0892276	0.201585	0.678	0.613	1	Rpl7	Amygdala
0.0892652	0.513915	0.107	0.081	1	Mfsd5	Amygdala
0.0892719	0.402883	0.094	0.066	1	Wdr45	Amygdala
0.0893479	0.382846	0.273	0.22	1	Ap2b1	Amygdala
0.0893542	0.53615	0.145	0.102	1	Trappc5	Amygdala
0.089485	0.595528	0.087	0.056	1	Tctex1d2	Amygdala
0.0895053	0.515358	0.163	0.117	1	Adgrl3	Amygdala
0.0895323	0.34555	0.157	0.117	1	Gadd45gip1	Amygdala
0.0897532	0.391295	0.248	0.195	1	Wasl	Amygdala
0.0897708	0.595528	0.112	0.073	1	Synj2bp	Amygdala
0.0898905	0.650811	0.081	0.049	1	Nol4l	Amygdala
0.0898967	-0.108498	0.345	0.337	1	Micos13	Amygdala
0.0899222	-0.597117	0.034	0.056	1	Ndst3	Amygdala
0.0899731	0.862315	0.067	0.037	1	Npas3	Amygdala
0.0899913	0.917456	0.06	0.032	1	Tshz3	Amygdala
0.0899913	0.917456	0.06	0.032	1	Zbtb14	Amygdala
0.0901053	0.161875	0.371	0.315	1	Rnf227	Amygdala
0.0901409	1.09476	0.043	0.02	1	Snhg10	Amygdala
0.0901409	1.09476	0.043	0.02	1	Ptpn18	Amygdala
0.0902847	0.619695	0.089	0.056	1	Pan3	Amygdala
0.0903312	0.959277	0.054	0.027	1	Ippk	Amygdala
0.0903596	0.74392	0.081	0.047	1	Pik3r4	Amygdala
0.0904182	0.272627	0.257	0.205	1	Ssbp4	Amygdala
0.0904678	0.789906	0.072	0.042	1	Nkap	Amygdala
0.0907464	0.133162	0.479	0.418	1	Ptprn	Amygdala
0.0907532	-0.416544	0.074	0.09	1	Nudt18	Amygdala
0.0909038	0.724811	0.063	0.036	1	Glra2	Amygdala
0.091023	0.625276	0.114	0.074	1	Ppp2r3a	Amygdala
0.0910278	0.754356	0.078	0.046	1	Ube4a	Amygdala
0.0910518	0.464284	0.15	0.113	1	Rsbn1l	Amygdala
0.0910724	0.339689	0.143	0.107	1	Shoc2	Amygdala
0.0911089	0.169293	0.309	0.259	1	R3hdm4	Amygdala
0.0913022	0.478832	0.159	0.12	1	Dnajb4	Amygdala
0.0913578	0.817921	0.043	0.022	1	Shmt2	Amygdala
0.0913578	0.817921	0.043	0.022	1	Sp2	Amygdala
0.0914302	0.247232	0.295	0.239	1	Ssr1	Amygdala
0.0915791	0.170223	0.085	0.064	1	Rpa1	Amygdala
0.0916108	0.210238	0.136	0.108	1	Mturn	Amygdala
0.0917118	0.682991	0.072	0.042	1	Tmem240	Amygdala
0.0917192	0.933398	0.056	0.029	1	Cfap69	Amygdala
0.0917192	0.933398	0.056	0.029	1	Stk38l	Amygdala
0.0918039	0.69239	0.069	0.041	1	Patz1	Amygdala
0.0918092	0.591917	0.112	0.073	1	Gng12	Amygdala
0.0918122	0.248468	0.418	0.352	1	Luc7l3	Amygdala
0.0919698	0.52574	0.103	0.068	1	Naa30	Amygdala
0.0920807	0.180491	0.065	0.046	1	Spink8	Amygdala
0.0920943	0.833518	0.065	0.036	1	Reep3	Amygdala
0.0920943	0.833518	0.065	0.036	1	Npy2r	Amygdala
0.0920943	0.833518	0.065	0.036	1	Elovl1	Amygdala
0.0921156	0.540387	0.047	0.029	1	Qtrt1	Amygdala
0.0921275	0.347601	0.242	0.203	1	Mtfp1	Amygdala
0.0921381	0.569993	0.134	0.091	1	Col4a3bp	Amygdala
0.0923028	0.227441	0.235	0.19	1	Cops5	Amygdala
0.0923247	0.166585	0.244	0.203	1	Znhit1	Amygdala
0.0923537	0.817921	0.067	0.037	1	Tstd3	Amygdala
0.0923537	0.817921	0.067	0.037	1	Gar1	Amygdala
0.092412	0.803421	0.069	0.039	1	Galnt18	Amygdala
0.0924463	-0.46385	0.11	0.144	1	Naxd	Amygdala
0.0924973	0.665918	0.098	0.064	1	Sgpp1	Amygdala
0.0924973	0.665918	0.098	0.064	1	Gspt2	Amygdala
0.0925549	0.105497	0.508	0.45	1	Eif5a	Amygdala
0.0927084	0.534128	0.049	0.03	1	Ksr2	Amygdala
0.0927084	0.534128	0.049	0.03	1	Nucb2	Amygdala
0.0927239	0.804982	0.074	0.042	1	Wnt7b	Amygdala
0.0927329	0.38581	0.174	0.129	1	1500009C09Rik	Amygdala
0.0931384	1.01955	0.047	0.024	1	Gins4	Amygdala
0.0931384	1.01955	0.047	0.024	1	Pou2f2	Amygdala
0.0931384	1.01955	0.047	0.024	1	Lcat	Amygdala
0.0931384	1.01955	0.047	0.024	1	Cd151	Amygdala
0.0931564	0.833518	0.065	0.037	1	Thap4	Amygdala
0.093172	1.51836	0.025	0.008	1	S1pr3	Amygdala
0.093172	1.51836	0.025	0.008	1	Sostdc1	Amygdala
0.093172	1.51836	0.025	0.008	1	C2cd2	Amygdala
0.0932572	0.440358	0.159	0.113	1	Bap1	Amygdala
0.0933134	0.338753	0.141	0.105	1	Dag1	Amygdala
0.0933402	0.497211	0.161	0.115	1	D5Ertd579e	Amygdala
0.0933811	0.424257	0.128	0.107	1	Cldn10	Amygdala
0.0934756	0.523178	0.11	0.074	1	Dcun1d1	Amygdala
0.0934767	0.391828	0.239	0.184	1	Tgoln1	Amygdala
0.0935664	0.88831	0.06	0.032	1	Kctd5	Amygdala
0.0935664	0.88831	0.06	0.032	1	St8sia1	Amygdala
0.0936606	0.509799	0.089	0.059	1	Ano8	Amygdala
0.0936784	0.789906	0.074	0.042	1	Tpst1	Amygdala
0.093795	0.724811	0.072	0.046	1	Sec14l2	Amygdala
0.0938291	0.850342	0.063	0.036	1	March1	Amygdala
0.0938291	0.850342	0.063	0.036	1	Kcnc3	Amygdala
0.093859	0.795201	0.045	0.024	1	Tamm41	Amygdala
0.093859	0.795201	0.045	0.024	1	Gmeb2	Amygdala
0.0940114	0.184243	0.228	0.188	1	Dennd5a	Amygdala
0.0940344	0.987846	0.049	0.025	1	Cd82	Amygdala
0.0940344	0.987846	0.049	0.025	1	Sema6a	Amygdala
0.0942131	0.508236	0.15	0.105	1	Mesd	Amygdala
0.0942823	-0.74912	0.036	0.064	1	Galc	Amygdala
0.0943608	0.868547	0.06	0.034	1	Stat1	Amygdala
0.0947303	0.88831	0.058	0.032	1	Cyba	Amygdala
0.0948334	0.817921	0.076	0.046	1	Galk2	Amygdala
0.0948806	0.933398	0.054	0.029	1	Ralgapa2	Amygdala
0.0948806	0.933398	0.054	0.029	1	Mid2	Amygdala
0.094913	0.909843	0.056	0.03	1	Tbc1d8	Amygdala
0.0949561	-0.530003	0.043	0.068	1	Golt1b	Amygdala
0.0950424	0.317994	0.072	0.052	1	Herc4	Amygdala
0.0951025	0.56727	0.13	0.091	1	Atp6v0e	Amygdala
0.0952468	0.190833	0.425	0.36	1	Atp6ap1	Amygdala
0.0955165	-1.03008	0.02	0.044	1	Hs3st2	Amygdala
0.0955951	0.285047	0.098	0.073	1	Qars	Amygdala
0.0956472	0.101881	0.239	0.201	1	Cryab	Amygdala
0.0957839	-0.234547	0.132	0.135	1	Mrpl43	Amygdala
0.095845	0.774852	0.047	0.025	1	Sox6	Amygdala
0.095845	0.774852	0.047	0.025	1	Gm49797	Amygdala
0.0958882	0.696615	0.069	0.049	1	Ccng2	Amygdala
0.09596	0.370462	0.174	0.129	1	Mtss2	Amygdala
0.0964237	-1.44511	0.009	0.025	1	Gm2115	Amygdala
0.0964378	0.489298	0.17	0.125	1	Junb	Amygdala
0.0964479	0.419757	0.17	0.124	1	Fubp1	Amygdala
0.0965189	0.632365	0.074	0.046	1	Mphosph6	Amygdala
0.0967084	0.168418	0.353	0.299	1	Cct2	Amygdala
0.0967835	0.402883	0.083	0.058	1	Fam172a	Amygdala
0.0968416	0.119852	0.595	0.53	1	Eef1b2	Amygdala
0.0969898	1.23296	0.034	0.014	1	Ifit3	Amygdala
0.0969898	1.23296	0.034	0.014	1	Plin4	Amygdala
0.0969898	1.23296	0.034	0.014	1	Zbtb2	Amygdala
0.0969898	1.23296	0.034	0.014	1	Arid5a	Amygdala
0.0969898	1.23296	0.034	0.014	1	Ltc4s	Amygdala
0.0969898	1.23296	0.034	0.014	1	Zic5	Amygdala
0.0969898	1.23296	0.034	0.014	1	2010001A14Rik	Amygdala
0.0970072	-0.149445	0.83	0.827	1	Rpl34	Amygdala
0.0970912	0.650811	0.074	0.052	1	Aldh1a1	Amygdala
0.0971901	0.938936	0.054	0.03	1	Akap13	Amygdala
0.0973593	0.625276	0.087	0.059	1	Otulin	Amygdala
0.0973809	0.75652	0.049	0.027	1	Gtf3c5	Amygdala
0.0973809	0.75652	0.049	0.027	1	Cd320	Amygdala
0.0973809	0.75652	0.049	0.027	1	Hapln2	Amygdala
0.0974835	0.746838	0.067	0.042	1	Rnf144a	Amygdala
0.0975225	0.61147	0.105	0.068	1	Flnb	Amygdala
0.0975958	1.54039	0.022	0.007	1	Hspb6	Amygdala
0.0975958	1.54039	0.022	0.007	1	Akip1	Amygdala
0.0975958	1.54039	0.022	0.007	1	Dab2	Amygdala
0.0975958	1.54039	0.022	0.007	1	Sap25	Amygdala
0.0975958	1.54039	0.022	0.007	1	Ifit1	Amygdala
0.0975958	1.54039	0.022	0.007	1	Urb1	Amygdala
0.0975958	1.54039	0.022	0.007	1	Pald1	Amygdala
0.0976127	0.427974	0.121	0.085	1	Prpf6	Amygdala
0.0976756	0.554886	0.085	0.054	1	Rap2c	Amygdala
0.0977598	0.55263	0.139	0.096	1	Kmt5a	Amygdala
0.0977604	0.216588	0.553	0.492	1	Hsbp1	Amygdala
0.0979433	0.214181	0.409	0.345	1	Swi5	Amygdala
0.0980739	0.483054	0.148	0.112	1	Trp53bp1	Amygdala
0.0981731	0.332062	0.3	0.24	1	Tmem50a	Amygdala
0.0982272	0.312685	0.067	0.049	1	Siah1a	Amygdala
0.0982311	0.647996	0.069	0.042	1	Pcgf2	Amygdala
0.0982559	-1.12068	0.016	0.037	1	Timmdc1	Amygdala
0.0983274	0.402883	0.098	0.085	1	Hebp1	Amygdala
0.0985626	0.140788	0.459	0.398	1	Fis1	Amygdala
0.0985986	0.41618	0.215	0.162	1	Sppl3	Amygdala
0.0988113	0.678518	0.096	0.061	1	Gpalpp1	Amygdala
0.0988707	0.227797	0.13	0.102	1	Itgav	Amygdala
0.0989125	0.65664	0.067	0.041	1	Bnip1	Amygdala
0.0990431	0.429115	0.217	0.166	1	Clk1	Amygdala
0.0990891	0.235773	0.121	0.093	1	Rnf145	Amygdala
0.0991346	-1.59712	0.004	0.019	1	Zfp438	Amygdala
0.0991346	-1.59712	0.004	0.019	1	Ptpn13	Amygdala
0.0993196	0.759027	0.065	0.041	1	Ankrd26	Amygdala
0.0993213	0.724811	0.054	0.03	1	Abl1	Amygdala
0.0993418	0.178668	0.233	0.193	1	Dld	Amygdala
0.0998409	0.675902	0.063	0.037	1	Rab34	Amygdala
0.100047	0.686676	0.06	0.036	1	Gnai3	Amygdala
0.100047	0.686676	0.06	0.036	1	Trhr	Amygdala
0.100204	0.508236	0.145	0.102	1	Aldh5a1	Amygdala
0.100277	0.630294	0.105	0.068	1	Bmt2	Amygdala
0.100315	0.478171	0.123	0.085	1	Zscan26	Amygdala
0.100655	0.685283	0.094	0.059	1	Gzf1	Amygdala
0.100661	-0.649584	0.058	0.09	1	Hist3h2a	Amygdala
0.100715	0.528414	0.076	0.049	1	Zfp652	Amygdala
0.10081	0.625276	0.103	0.066	1	Cerk	Amygdala
0.100864	-0.150715	0.132	0.13	1	Tsc22d3	Amygdala
0.100945	0.499745	0.159	0.113	1	Hmgn2	Amygdala
0.101129	-0.68458	0.065	0.098	1	Lrrn1	Amygdala
0.101143	0.772117	0.063	0.039	1	Pold4	Amygdala
0.10116	-0.845044	0.034	0.061	1	1700001L19Rik	Amygdala
0.101189	0.228386	0.15	0.118	1	Tpd52l2	Amygdala
0.101237	0.177463	0.264	0.218	1	Ypel5	Amygdala
0.101273	1.01586	0.049	0.025	1	Metap1d	Amygdala
0.101273	1.01586	0.049	0.025	1	Six3	Amygdala
0.101287	0.27662	0.302	0.244	1	Trim44	Amygdala
0.101383	0.290115	0.248	0.196	1	Pnn	Amygdala
0.101446	0.368118	0.248	0.193	1	Mib1	Amygdala
0.101874	0.469226	0.174	0.127	1	Gpr158	Amygdala
0.102162	1.40288	0.027	0.01	1	Cyp4f13	Amygdala
0.102348	0.391201	0.242	0.19	1	Gnaz	Amygdala
0.102377	0.461777	0.107	0.074	1	Zfp24	Amygdala
0.102438	0.239385	0.054	0.037	1	Tmem267	Amygdala
0.102444	0.754356	0.072	0.046	1	Zfp68	Amygdala
0.102621	0.29886	0.378	0.327	1	Ncor1	Amygdala
0.102656	0.322713	0.132	0.118	1	Tenm4	Amygdala
0.102672	0.625276	0.107	0.074	1	Tmem8b	Amygdala
0.10287	0.327332	0.192	0.147	1	Ddost	Amygdala
0.10287	0.121396	0.523	0.457	1	Ptgds	Amygdala
0.102895	0.665918	0.036	0.017	1	Adcy9	Amygdala
0.102933	0.699865	0.087	0.056	1	Cwf19l2	Amygdala
0.102946	0.786212	0.06	0.037	1	Ggact	Amygdala
0.103017	0.540387	0.069	0.044	1	Ascc1	Amygdala
0.103089	0.373932	0.266	0.212	1	Sirt2	Amygdala
0.103176	0.672972	0.083	0.056	1	Coq8a	Amygdala
0.10321	0.121112	0.096	0.102	1	Zcchc7	Amygdala
0.10329	0.328883	0.219	0.169	1	Taf10	Amygdala
0.103312	0.269989	0.228	0.179	1	Wdr1	Amygdala
0.103392	0.274876	0.204	0.161	1	Rad21	Amygdala
0.103431	-0.340625	0.246	0.289	1	Gm10076	Amygdala
0.10346	0.421499	0.161	0.117	1	Hgs	Amygdala
0.103568	0.349444	0.112	0.081	1	Scamp3	Amygdala
0.103631	1.16842	0.036	0.015	1	Gpr161	Amygdala
0.103631	1.16842	0.036	0.015	1	Mfsd8	Amygdala
0.103631	1.16842	0.036	0.015	1	Efcab1	Amygdala
0.103631	1.16842	0.036	0.015	1	Arhgap42	Amygdala
0.103658	0.795201	0.04	0.02	1	Eif2ak4	Amygdala
0.103727	0.307068	0.371	0.316	1	Atp2b4	Amygdala
0.103822	0.111117	0.125	0.105	1	Creg2	Amygdala
0.104276	0.540387	0.103	0.078	1	Ptpro	Amygdala
0.104287	-0.47581	0.121	0.168	1	Tmem167	Amygdala
0.104297	0.699865	0.089	0.056	1	Glce	Amygdala
0.104421	0.442412	0.081	0.056	1	Rpp14	Amygdala
0.104474	0.554886	0.105	0.069	1	Sgcb	Amygdala
0.104522	1.81792	0.016	0.003	1	Gpsm3	Amygdala
0.104522	1.81792	0.016	0.003	1	Grrp1	Amygdala
0.104522	1.81792	0.016	0.003	1	Rsad2	Amygdala
0.104522	1.81792	0.016	0.003	1	Tfcp2l1	Amygdala
0.104522	1.81792	0.016	0.003	1	Ccdc88b	Amygdala
0.104522	1.81792	0.016	0.003	1	Ghdc	Amygdala
0.104522	1.81792	0.016	0.003	1	Malt1	Amygdala
0.104522	1.81792	0.016	0.003	1	Cd14	Amygdala
0.104522	1.81792	0.016	0.003	1	Fas	Amygdala
0.104522	1.81792	0.016	0.003	1	Shq1	Amygdala
0.104616	0.224546	0.081	0.061	1	Mphosph10	Amygdala
0.104626	0.267954	0.11	0.085	1	Ythdf3	Amygdala
0.104721	0.801433	0.058	0.036	1	Slc39a12	Amygdala
0.104927	0.438507	0.087	0.059	1	Fam89b	Amygdala
0.105166	-0.234547	0.034	0.046	1	Bet1	Amygdala
0.105193	0.298353	0.3	0.262	1	Hspa4	Amygdala
0.105326	0.402883	0.221	0.173	1	Mrpl12	Amygdala
0.105438	-0.167531	0.485	0.496	1	Tomm7	Amygdala
0.105449	0.479845	0.161	0.118	1	Gak	Amygdala
0.106032	-0.182079	0.199	0.2	1	Clstn3	Amygdala
0.106243	0.443525	0.078	0.054	1	Gpaa1	Amygdala
0.106337	0.480886	0.154	0.11	1	Cipc	Amygdala
0.106367	0.558162	0.103	0.068	1	Man2b1	Amygdala
0.106415	0.964762	0.058	0.032	1	Tasp1	Amygdala
0.106437	0.737302	0.058	0.032	1	Ccdc88c	Amygdala
0.106523	0.56727	0.123	0.085	1	Cfap298	Amygdala
0.106535	0.348436	0.208	0.159	1	Lmbrd2	Amygdala
0.106535	0.348436	0.208	0.159	1	Tmed2	Amygdala
0.106539	0.504763	0.17	0.124	1	Arap2	Amygdala
0.106929	0.572808	0.125	0.086	1	Jakmip1	Amygdala
0.106937	0.416958	0.206	0.161	1	Ppp2r2d	Amygdala
0.107124	0.563348	0.121	0.081	1	Ccdc6	Amygdala
0.107198	0.716041	0.083	0.052	1	Clcn2	Amygdala
0.107267	0.524874	0.145	0.105	1	Ing1	Amygdala
0.107372	-0.404472	0.004	0.01	1	S100a11	Amygdala
0.107461	0.369331	0.172	0.129	1	Gatd3a	Amygdala
0.107574	0.170997	0.653	0.591	1	Atp6v1b2	Amygdala
0.107592	0.175473	0.246	0.205	1	Btbd1	Amygdala
0.10795	0.236525	0.186	0.147	1	Paqr8	Amygdala
0.107953	0.513066	0.139	0.096	1	Entr1	Amygdala
0.108016	0.391106	0.235	0.184	1	Trank1	Amygdala
0.108051	-0.701453	0.043	0.064	1	Myl4	Amygdala
0.108148	0.835843	0.054	0.032	1	Rmst	Amygdala
0.108321	0.297174	0.313	0.254	1	Actr3	Amygdala
0.108335	0.363355	0.072	0.047	1	Igfbp7	Amygdala
0.108453	0.61147	0.11	0.073	1	Med8	Amygdala
0.108504	0.350416	0.266	0.212	1	Gars	Amygdala
0.10864	0.442412	0.081	0.052	1	Golga1	Amygdala
0.108659	-0.661247	0.047	0.066	1	Eml1	Amygdala
0.10872	0.454722	0.17	0.124	1	Chmp7	Amygdala
0.108732	0.381974	0.255	0.203	1	Mat2a	Amygdala
0.108774	0.330734	0.083	0.059	1	Iffo1	Amygdala
0.109201	0.469997	0.174	0.129	1	Epn2	Amygdala
0.109221	1.11338	0.038	0.017	1	Tctn1	Amygdala
0.109221	1.11338	0.038	0.017	1	Cd68	Amygdala
0.109221	1.11338	0.038	0.017	1	March4	Amygdala
0.109221	1.11338	0.038	0.017	1	Rbm19	Amygdala
0.109224	0.26538	0.085	0.064	1	Zc3h6	Amygdala
0.109225	0.926445	0.045	0.022	1	Pfkfb2	Amygdala
0.10927	1.30977	0.029	0.012	1	Eaf1	Amygdala
0.10927	1.30977	0.029	0.012	1	Tlr3	Amygdala
0.109379	0.197564	0.329	0.274	1	Magee1	Amygdala
0.109401	0.678518	0.092	0.059	1	Clpx	Amygdala
0.109464	-0.286188	0.087	0.118	1	Tafa1	Amygdala
0.109555	0.724811	0.083	0.051	1	Ddr1	Amygdala
0.109609	-0.777689	0.029	0.054	1	Mtif3	Amygdala
0.109682	0.659223	0.094	0.059	1	Nufip2	Amygdala
0.10974	0.414379	0.228	0.181	1	Epha4	Amygdala
0.109791	0.479845	0.154	0.11	1	Gm2a	Amygdala
0.109837	0.422512	0.154	0.112	1	Slc49a4	Amygdala
0.109917	0.255486	0.423	0.359	1	Dync1i2	Amygdala
0.109919	-0.123186	0.054	0.051	1	Gjc3	Amygdala
0.109921	0.219661	0.199	0.161	1	Fhl1	Amygdala
0.110033	0.581221	0.092	0.059	1	Borcs6	Amygdala
0.110113	-0.119415	0.626	0.623	1	Tubb5	Amygdala
0.110143	-0.919045	0.027	0.052	1	Slit2	Amygdala
0.110152	0.69239	0.089	0.056	1	Upf1	Amygdala
0.110172	0.558162	0.101	0.066	1	Ipo11	Amygdala
0.110203	0.543061	0.11	0.073	1	Tmem170b	Amygdala
0.110225	0.702444	0.06	0.042	1	B9d2	Amygdala
0.110478	0.428879	0.121	0.086	1	Sart1	Amygdala
0.110549	0.445319	0.143	0.11	1	Casc4	Amygdala
0.110736	0.777279	0.072	0.044	1	Morc2a	Amygdala
0.110791	-0.292262	0.174	0.193	1	Necab1	Amygdala
0.110828	0.547273	0.13	0.091	1	Gcn1	Amygdala
0.11106	0.459467	0.152	0.108	1	Mtor	Amygdala
0.111118	0.665918	0.074	0.049	1	Runx1t1	Amygdala
0.111118	0.665918	0.074	0.049	1	Orc2	Amygdala
0.111222	0.589296	0.065	0.047	1	Eef2k	Amygdala
0.111253	0.139849	0.11	0.091	1	Apex1	Amygdala
0.111269	-0.360078	0.072	0.081	1	2310009B15Rik	Amygdala
0.111286	0.652862	0.089	0.056	1	Mybbp1a	Amygdala
0.11143	0.330734	0.295	0.239	1	H2afj	Amygdala
0.111493	0.550982	0.089	0.059	1	Rpf2	Amygdala
0.111746	-1.76704	0.002	0.014	1	Mtfr1	Amygdala
0.111746	-1.76704	0.002	0.014	1	Nemp2	Amygdala
0.111746	-1.76704	0.002	0.014	1	Nes	Amygdala
0.111774	0.612337	0.072	0.052	1	Tob2	Amygdala
0.11185	0.456655	0.174	0.129	1	Dcaf11	Amygdala
0.11189	0.120484	0.081	0.066	1	Tubg1	Amygdala
0.112045	0.464284	0.145	0.103	1	Ipcef1	Amygdala
0.11207	-0.322009	0.152	0.176	1	Bud31	Amygdala
0.1121	0.435305	0.181	0.134	1	Nomo1	Amygdala
0.11218	-0.126584	0.217	0.217	1	Lrp11	Amygdala
0.112379	-0.242022	0.112	0.103	1	Vtn	Amygdala
0.112482	0.173401	0.119	0.095	1	Brap	Amygdala
0.112513	-0.741507	0.04	0.064	1	Ccdc90b	Amygdala
0.11252	0.560425	0.116	0.083	1	Suco	Amygdala
0.112655	0.306668	0.179	0.137	1	Mkln1	Amygdala
0.112765	0.900383	0.047	0.027	1	Cybc1	Amygdala
0.112786	0.665918	0.087	0.054	1	Crcp	Amygdala
0.112871	0.324881	0.143	0.107	1	Kars	Amygdala
0.1131	0.850342	0.031	0.015	1	Adra1b	Amygdala
0.113349	0.479845	0.15	0.107	1	Trrap	Amygdala
0.113354	0.317636	0.235	0.184	1	Slc48a1	Amygdala
0.113476	0.554886	0.087	0.058	1	Mlx	Amygdala
0.113558	1.40288	0.025	0.008	1	Ggnbp1	Amygdala
0.113558	1.40288	0.025	0.008	1	Snhg16	Amygdala
0.113558	1.40288	0.025	0.008	1	Rnf113a1	Amygdala
0.113558	1.40288	0.025	0.008	1	Fancm	Amygdala
0.113558	1.40288	0.025	0.008	1	5031434O11Rik	Amygdala
0.113558	1.40288	0.025	0.008	1	Zfyve16	Amygdala
0.113558	1.40288	0.025	0.008	1	Msx1	Amygdala
0.113593	0.524874	0.074	0.056	1	Ptgr2	Amygdala
0.113608	0.160027	0.13	0.108	1	Smim19	Amygdala
0.113744	0.328883	0.318	0.262	1	Hpcal1	Amygdala
0.113808	-0.179297	0.528	0.547	1	Dpysl2	Amygdala
0.113834	1.09476	0.04	0.019	1	Stk24	Amygdala
0.113874	-0.213788	0.025	0.036	1	Rangrf	Amygdala
0.113894	0.540387	0.134	0.095	1	Gpatch8	Amygdala
0.114148	0.434592	0.094	0.074	1	Tarsl2	Amygdala
0.114188	0.390911	0.23	0.181	1	Zbtb7a	Amygdala
0.114323	0.57797	0.139	0.1	1	Adgrg1	Amygdala
0.114358	-0.279927	0.076	0.1	1	Slc25a33	Amygdala
0.114377	-0.597117	0.009	0.019	1	Myoc	Amygdala
0.114409	0.402883	0.226	0.176	1	B230334C09Rik	Amygdala
0.114503	0.213059	0.139	0.112	1	Adgra1	Amygdala
0.114556	0.455995	0.166	0.12	1	Commd8	Amygdala
0.114801	0.402883	0.103	0.073	1	Nucb1	Amygdala
0.11484	1.23296	0.031	0.014	1	Mxd1	Amygdala
0.114872	1.72481	0.018	0.005	1	Ncf1	Amygdala
0.114912	-0.597117	0.022	0.039	1	5530601H04Rik	Amygdala
0.115035	0.585747	0.087	0.061	1	Apmap	Amygdala
0.115236	0.419757	0.177	0.13	1	Gprin1	Amygdala
0.11525	0.955424	0.043	0.024	1	Rpia	Amygdala
0.115256	-0.235609	0.383	0.447	1	Mobp	Amygdala
0.115292	-0.466533	0.112	0.151	1	Ralgapb	Amygdala
0.11534	0.134394	0.096	0.081	1	Dars	Amygdala
0.115458	0.576913	0.092	0.059	1	Gpr155	Amygdala
0.115543	0.955424	0.045	0.022	1	Kdm2b	Amygdala
0.115716	0.488613	0.107	0.073	1	Krit1	Amygdala
0.115768	0.374314	0.105	0.074	1	Bloc1s6	Amygdala
0.115802	1.23296	0.029	0.014	1	Serpinh1	Amygdala
0.115832	0.226561	0.206	0.166	1	Meaf6	Amygdala
0.115931	0.682991	0.069	0.046	1	Pank4	Amygdala
0.115963	0.207712	0.394	0.333	1	Rab1a	Amygdala
0.116005	-0.572869	0.065	0.093	1	Med21	Amygdala
0.116138	0.735459	0.072	0.044	1	Parn	Amygdala
0.116253	-0.413405	0.177	0.222	1	Gatm	Amygdala
0.116342	0.463004	0.096	0.076	1	Atg101	Amygdala
0.116342	-1.40447	0.007	0.022	1	6330418K02Rik	Amygdala
0.116342	-1.40447	0.007	0.022	1	Pigz	Amygdala
0.116342	-1.40447	0.007	0.022	1	Mkx	Amygdala
0.116446	0.600823	0.083	0.052	1	Nim1k	Amygdala
0.116491	0.291238	0.181	0.14	1	Nt5dc3	Amygdala
0.116515	0.283831	0.336	0.276	1	R3hdm1	Amygdala
0.116724	0.207332	0.128	0.1	1	Dennd5b	Amygdala
0.116727	0.578733	0.121	0.083	1	Setd2	Amygdala
0.11675	0.182617	0.195	0.159	1	Kpna3	Amygdala
0.11681	0.563348	0.04	0.022	1	Cog3	Amygdala
0.116816	0.347388	0.11	0.081	1	Pex19	Amygdala
0.116875	0.261411	0.3	0.244	1	Abat	Amygdala
0.116928	0.25088	0.112	0.086	1	Maneal	Amygdala
0.116945	0.609334	0.096	0.064	1	Babam2	Amygdala
0.117077	0.335769	0.132	0.098	1	Sptb	Amygdala
0.117111	0.737302	0.054	0.037	1	Vamp8	Amygdala
0.117157	0.581221	0.089	0.058	1	Glod4	Amygdala
0.11721	0.532166	0.072	0.046	1	Tbc1d10a	Amygdala
0.117213	0.488613	0.098	0.08	1	Colgalt1	Amygdala
0.117233	0.777279	0.072	0.042	1	Thumpd3	Amygdala
0.117259	0.465619	0.177	0.132	1	Drosha	Amygdala
0.117327	0.186072	0.069	0.069	1	Cnih4	Amygdala
0.117378	0.52419	0.125	0.091	1	Lias	Amygdala
0.117494	0.258782	0.409	0.347	1	Capza2	Amygdala
0.117613	0.344585	0.195	0.149	1	Ppm1b	Amygdala
0.117619	-0.230989	0.058	0.074	1	Lemd3	Amygdala
0.117723	1.02437	0.043	0.02	1	Npm3	Amygdala
0.117723	1.02437	0.043	0.02	1	Tmsb15b1	Amygdala
0.117769	0.124728	0.322	0.276	1	Fxyd6	Amygdala
0.117872	0.746838	0.069	0.042	1	Ttc9	Amygdala
0.117997	0.453509	0.063	0.042	1	Ankrd33b	Amygdala
0.118124	0.402883	0.188	0.14	1	Mcf2l	Amygdala
0.118137	-0.231832	0.161	0.173	1	Pam16	Amygdala
0.11814	0.454414	0.125	0.09	1	Tmbim4	Amygdala
0.118318	0.353556	0.233	0.19	1	Supt4a	Amygdala
0.11832	0.257453	0.262	0.212	1	Ap1b1	Amygdala
0.118482	-1.07105	0.018	0.037	1	Rmdn1	Amygdala
0.118642	0.383774	0.152	0.112	1	Cebpzos	Amygdala
0.118658	0.341854	0.291	0.237	1	Sar1a	Amygdala
0.118868	0.615877	0.103	0.069	1	Brd1	Amygdala
0.119012	0.558162	0.101	0.066	1	Trip4	Amygdala
0.119079	0.257685	0.168	0.152	1	Dgcr2	Amygdala
0.11911	0.381822	0.148	0.11	1	2310061I04Rik	Amygdala
0.119145	0.227543	0.512	0.459	1	Zmat2	Amygdala
0.119153	1.16842	0.034	0.015	1	Spsb1	Amygdala
0.119153	1.16842	0.034	0.015	1	Hacd1	Amygdala
0.119158	-0.494547	0.107	0.146	1	Hypk	Amygdala
0.119217	1.13985	0.025	0.014	1	Cd59a	Amygdala
0.119347	-0.10254	0.336	0.33	1	Pfdn1	Amygdala
0.11935	0.451793	0.063	0.041	1	Isy1	Amygdala
0.119415	0.455351	0.06	0.041	1	Rrs1	Amygdala
0.119442	0.361063	0.255	0.201	1	Ckap5	Amygdala
0.119551	-0.672405	0.058	0.088	1	Thrsp	Amygdala
0.11982	0.301954	0.145	0.112	1	Bccip	Amygdala
0.119966	-0.229199	0.436	0.475	1	Gstm5	Amygdala
0.119977	0.269617	0.246	0.196	1	Ptpn11	Amygdala
0.119997	0.705446	0.078	0.047	1	Derl2	Amygdala
0.119997	0.705446	0.078	0.047	1	Purg	Amygdala
0.120168	-0.435366	0.072	0.09	1	Grik3	Amygdala
0.120179	0.522182	0.13	0.09	1	Ep300	Amygdala
0.120277	0.297914	0.114	0.086	1	Arl4c	Amygdala
0.120333	0.526266	0.123	0.09	1	Clint1	Amygdala
0.120356	0.478832	0.154	0.117	1	Mapk8	Amygdala
0.120419	0.595528	0.083	0.058	1	St8sia5	Amygdala
0.120478	0.618612	0.076	0.047	1	Hsf1	Amygdala
0.120589	0.168418	0.036	0.025	1	Vcam1	Amygdala
0.120592	0.917456	0.02	0.008	1	Prcp	Amygdala
0.120744	0.614387	0.087	0.061	1	Pole3	Amygdala
0.120757	0.505245	0.15	0.108	1	Ppp6c	Amygdala
0.120843	0.987846	0.045	0.022	1	Actl6a	Amygdala
0.120843	0.987846	0.045	0.022	1	Wdfy1	Amygdala
0.120843	0.987846	0.045	0.022	1	Sema3c	Amygdala
0.120855	0.377572	0.224	0.173	1	Ttc7b	Amygdala
0.120971	-0.488182	0.141	0.188	1	Hba-a1	Amygdala
0.121049	0.421992	0.154	0.112	1	Impdh2	Amygdala
0.121104	0.340956	0.215	0.183	1	Palm	Amygdala
0.121138	0.572808	0.078	0.051	1	Chm	Amygdala
0.121138	0.572808	0.078	0.051	1	Wbp1	Amygdala
0.121138	0.561581	0.098	0.064	1	Fkrp	Amygdala
0.121209	0.696615	0.078	0.047	1	Nacad	Amygdala
0.121248	0.20385	0.528	0.464	1	Clta	Amygdala
0.121278	0.714827	0.076	0.046	1	Abraxas2	Amygdala
0.121393	0.714827	0.078	0.047	1	Smim20	Amygdala
0.121498	0.480886	0.116	0.08	1	Mrto4	Amygdala
0.121728	0.13189	0.832	0.783	1	Rpl11	Amygdala
0.121849	0.302578	0.257	0.205	1	Ppp1r11	Amygdala
0.121863	0.579761	0.107	0.071	1	Yipf1	Amygdala
0.122037	0.416958	0.197	0.149	1	Pqbp1	Amygdala
0.122116	0.933398	0.051	0.027	1	Elk4	Amygdala
0.122313	0.113377	0.17	0.144	1	Megf8	Amygdala
0.122386	0.257032	0.186	0.146	1	Phgdh	Amygdala
0.122413	-0.519114	0.038	0.059	1	Ankrd24	Amygdala
0.122433	1.11338	0.036	0.017	1	Ccdc157	Amygdala
0.122433	1.11338	0.036	0.017	1	Nek4	Amygdala
0.122443	0.724811	0.074	0.044	1	Sde2	Amygdala
0.122516	-0.597117	0.069	0.102	1	Nrep	Amygdala
0.122557	0.21647	0.331	0.274	1	Dzank1	Amygdala
0.122576	0.498041	0.103	0.071	1	Pcnx2	Amygdala
0.122592	0.557606	0.121	0.085	1	Acvr2a	Amygdala
0.122594	0.774852	0.04	0.027	1	Bcl9l	Amygdala
0.122698	0.765453	0.069	0.046	1	Tfpt	Amygdala
0.122721	0.88831	0.056	0.03	1	Gan	Amygdala
0.122758	-0.597117	0.018	0.032	1	Lmf1	Amygdala
0.122794	0.513066	0.141	0.1	1	Srpk1	Amygdala
0.122813	-0.453753	0.078	0.098	1	Ints3	Amygdala
0.122949	0.57797	0.076	0.049	1	Zfp672	Amygdala
0.122949	0.461777	0.054	0.036	1	Hook2	Amygdala
0.12307	0.281138	0.302	0.245	1	Phyhip	Amygdala
0.123099	0.52419	0.128	0.088	1	Mark4	Amygdala
0.123187	0.353974	0.123	0.09	1	Mpp6	Amygdala
0.123212	0.168418	0.21	0.174	1	Slc4a3	Amygdala
0.123226	0.440358	0.159	0.115	1	Snx17	Amygdala
0.123227	-0.819509	0.022	0.044	1	Dkkl1	Amygdala
0.12331	0.713223	0.063	0.041	1	Jup	Amygdala
0.123386	-0.141437	0.103	0.102	1	Rhobtb2	Amygdala
0.123408	-0.347138	0.177	0.21	1	Mtmr6	Amygdala
0.123451	0.639922	0.069	0.042	1	Vps37b	Amygdala
0.123713	0.338753	0.092	0.066	1	Mtmr7	Amygdala
0.123733	0.328116	0.188	0.144	1	Ddrgk1	Amygdala
0.123744	0.532944	0.121	0.086	1	Cnnm1	Amygdala
0.124075	0.735459	0.074	0.044	1	Hmbox1	Amygdala
0.124075	0.735459	0.074	0.044	1	Stx3	Amygdala
0.124143	-0.471586	0.089	0.117	1	Ttc33	Amygdala
0.124226	0.419003	0.174	0.139	1	Cmtr1	Amygdala
0.124356	0.746838	0.069	0.041	1	Klf15	Amygdala
0.124435	0.204338	0.242	0.198	1	Rab18	Amygdala
0.12446	0.467014	0.049	0.032	1	Cep83os	Amygdala
0.12449	0.447277	0.143	0.103	1	Urgcp	Amygdala
0.124564	0.686676	0.058	0.034	1	Rab30	Amygdala
0.124601	0.65664	0.065	0.039	1	Tet2	Amygdala
0.124607	0.509799	0.114	0.078	1	Sec24c	Amygdala
0.124829	0.236873	0.089	0.069	1	Mrps10	Amygdala
0.12484	0.440851	0.152	0.11	1	Fam53c	Amygdala
0.124853	0.675902	0.06	0.036	1	Gadd45b	Amygdala
0.124858	1.06585	0.038	0.019	1	Gmeb1	Amygdala
0.124874	0.402883	0.181	0.144	1	Nr3c1	Amygdala
0.125167	0.803421	0.067	0.039	1	Gyg	Amygdala
0.125179	-0.104077	0.195	0.19	1	Polr2k	Amygdala
0.125242	0.746838	0.072	0.042	1	Prcc	Amygdala
0.125244	0.224177	0.19	0.154	1	Tial1	Amygdala
0.125244	0.303348	0.32	0.262	1	Emc4	Amygdala
0.125253	0.817921	0.058	0.034	1	Lats2	Amygdala
0.125255	0.926445	0.049	0.025	1	Sgtb	Amygdala
0.125256	0.263609	0.293	0.239	1	Rab15	Amygdala
0.125262	-0.975628	0.02	0.042	1	Peg10	Amygdala
0.125262	-0.975628	0.02	0.042	1	C87436	Amygdala
0.125315	0.479505	0.125	0.088	1	Pacs1	Amygdala
0.125527	0.659223	0.087	0.058	1	Nsmce3	Amygdala
0.125536	0.121112	0.112	0.096	1	Foxo3	Amygdala
0.125658	0.817921	0.058	0.032	1	Tspan9	Amygdala
0.125758	-0.548207	0.029	0.047	1	Tmem97	Amygdala
0.1258	0.724811	0.06	0.039	1	Selplg	Amygdala
0.125816	0.427545	0.112	0.091	1	Spsb3	Amygdala
0.125868	0.786212	0.063	0.036	1	Cog2	Amygdala
0.125906	0.801433	0.06	0.034	1	Mvk	Amygdala
0.125916	0.518361	0.136	0.096	1	Dtx1	Amygdala
0.125916	0.518361	0.136	0.096	1	Scaf1	Amygdala
0.125925	0.37843	0.224	0.179	1	2610507B11Rik	Amygdala
0.12611	0.323156	0.179	0.137	1	Atg9a	Amygdala
0.126117	-1.27519	0.009	0.025	1	Pomt1	Amygdala
0.126117	-1.27519	0.009	0.025	1	Zfp65	Amygdala
0.126155	-0.509654	0.031	0.051	1	Ftx	Amygdala
0.126324	0.266511	0.391	0.338	1	Habp4	Amygdala
0.126347	0.835843	0.056	0.032	1	Lrrc14	Amygdala
0.126387	0.136368	0.28	0.24	1	Bag6	Amygdala
0.1264	0.203574	0.058	0.042	1	Ephb1	Amygdala
0.126419	0.131581	0.056	0.058	1	Capn5	Amygdala
0.126495	0.206486	0.188	0.149	1	Igfbp5	Amygdala
0.126575	1.02437	0.04	0.02	1	Zfp35	Amygdala
0.126576	0.41799	0.195	0.147	1	Poldip2	Amygdala
0.126592	0.457331	0.168	0.124	1	Stk39	Amygdala
0.126617	0.817921	0.036	0.024	1	Ndst2	Amygdala
0.126692	0.900383	0.051	0.027	1	Frat1	Amygdala
0.126829	1.29597	0.027	0.01	1	Mcam	Amygdala
0.126829	1.29597	0.027	0.01	1	Zfp408	Amygdala
0.126829	1.29597	0.027	0.01	1	Slc25a30	Amygdala
0.126829	1.29597	0.027	0.01	1	Zfp518b	Amygdala
0.126829	1.29597	0.027	0.01	1	Slc26a4	Amygdala
0.126829	1.29597	0.027	0.01	1	Brat1	Amygdala
0.126829	1.29597	0.027	0.01	1	Lins1	Amygdala
0.126942	0.187155	0.302	0.254	1	6430548M08Rik	Amygdala
0.126949	0.74392	0.074	0.047	1	Cdh10	Amygdala
0.127148	0.772117	0.067	0.039	1	Ptbp3	Amygdala
0.127156	0.363889	0.152	0.113	1	Smg7	Amygdala
0.127412	0.516094	0.107	0.08	1	Cdk10	Amygdala
0.127628	0.366663	0.23	0.179	1	Clcn3	Amygdala
0.127675	0.305586	0.089	0.059	1	Tmem198	Amygdala
0.127695	0.833518	0.06	0.034	1	Asb7	Amygdala
0.127696	0.876814	0.054	0.029	1	Slc35g2	Amygdala
0.127777	-0.696652	0.045	0.071	1	Nptx2	Amygdala
0.127955	0.587308	0.103	0.068	1	Pdzd8	Amygdala
0.127977	0.487772	0.069	0.054	1	Sf3a2	Amygdala
0.127985	-0.73462	0.043	0.066	1	Fam43b	Amygdala
0.128075	0.330734	0.293	0.242	1	Dbn1	Amygdala
0.128296	0.737302	0.058	0.037	1	Acad8	Amygdala
0.128321	0.855396	0.056	0.03	1	Ifnar1	Amygdala
0.128395	0.900383	0.049	0.027	1	Grwd1	Amygdala
0.128451	0.479845	0.154	0.112	1	Stxbp5	Amygdala
0.128533	0.483054	0.078	0.052	1	Ctc1	Amygdala
0.128537	0.926445	0.047	0.025	1	Ncapd3	Amygdala
0.128537	0.926445	0.047	0.025	1	Tysnd1	Amygdala
0.128756	0.554886	0.058	0.044	1	Smurf2	Amygdala
0.128853	0.535334	0.123	0.085	1	B230217C12Rik	Amygdala
0.129028	1.25088	0.031	0.014	1	Serpinb1a	Amygdala
0.129103	0.489298	0.161	0.12	1	Ice1	Amygdala
0.129116	0.301004	0.246	0.195	1	Azin1	Amygdala
0.129165	0.42673	0.128	0.091	1	Nt5c3b	Amygdala
0.129171	0.296842	0.246	0.196	1	Aars	Amygdala
0.129249	0.51654	0.136	0.096	1	Snrpa1	Amygdala
0.129355	0.359491	0.251	0.198	1	Pcdh7	Amygdala
0.1295	0.434247	0.186	0.14	1	Emc1	Amygdala
0.129536	1.98785	0.011	0.002	1	Sphk1	Amygdala
0.129536	1.98785	0.011	0.002	1	Bace2	Amygdala
0.129536	1.98785	0.011	0.002	1	Slc25a13	Amygdala
0.129536	1.98785	0.011	0.002	1	Tgds	Amygdala
0.129536	1.98785	0.011	0.002	1	Plpp2	Amygdala
0.129536	1.98785	0.011	0.002	1	Jrk	Amygdala
0.129536	1.98785	0.011	0.002	1	Ncf2	Amygdala
0.129536	1.98785	0.011	0.002	1	Rom1	Amygdala
0.129536	1.98785	0.011	0.002	1	Capg	Amygdala
0.129537	0.337295	0.179	0.137	1	Ube2j1	Amygdala
0.129928	0.637349	0.085	0.056	1	Aff3	Amygdala
0.129928	0.637349	0.085	0.056	1	Nfs1	Amygdala
0.129963	0.253218	0.414	0.354	1	Cadm1	Amygdala
0.129996	0.189104	0.277	0.232	1	Sf3b6	Amygdala
0.130051	0.59992	0.101	0.066	1	Rexo1	Amygdala
0.130178	0.74392	0.04	0.022	1	Pnpt1	Amygdala
0.130251	0.453509	0.172	0.129	1	Tyro3	Amygdala
0.13028	-0.514655	0.036	0.056	1	Fam210a	Amygdala
0.130345	0.365889	0.157	0.117	1	Eapp	Amygdala
0.13035	0.579761	0.103	0.073	1	Mga	Amygdala
0.130453	0.425251	0.13	0.103	1	Chchd7	Amygdala
0.130554	0.504763	0.096	0.066	1	Sp3	Amygdala
0.130577	0.402883	0.123	0.09	1	5730455P16Rik	Amygdala
0.130665	0.604517	0.101	0.066	1	Fbxo7	Amygdala
0.130772	0.625276	0.098	0.066	1	Rnf170	Amygdala
0.130852	0.245342	0.056	0.042	1	Asnsd1	Amygdala
0.131014	0.434592	0.181	0.139	1	Znrf1	Amygdala
0.131058	0.506719	0.145	0.105	1	Pcdh19	Amygdala
0.131084	0.222311	0.293	0.242	1	Prkcz	Amygdala
0.131303	0.278436	0.224	0.178	1	1110051M20Rik	Amygdala
0.131319	0.165844	0.054	0.054	1	Pcbd2	Amygdala
0.131458	0.208908	0.45	0.387	1	Dnajb6	Amygdala
0.131568	0.625276	0.022	0.019	1	Trhde	Amygdala
0.131644	0.361063	0.072	0.051	1	Farsa	Amygdala
0.131658	-0.393583	0.157	0.195	1	Arhgef25	Amygdala
0.131706	0.620475	0.098	0.068	1	Nifk	Amygdala
0.131715	0.319467	0.306	0.252	1	Stub1	Amygdala
0.131738	0.618612	0.074	0.051	1	Larp6	Amygdala
0.131929	0.374594	0.206	0.166	1	Fzd3	Amygdala
0.131951	0.52024	0.132	0.093	1	Ulk1	Amygdala
0.132059	-0.182079	0.038	0.049	1	Pip5k1b	Amygdala
0.132102	0.617008	0.063	0.039	1	Ttc5	Amygdala
0.132254	0.17967	0.434	0.372	1	Stx1b	Amygdala
0.132286	0.724811	0.043	0.024	1	Adgrf5	Amygdala
0.132666	0.288551	0.351	0.303	1	Jph4	Amygdala
0.132765	-0.544649	0.027	0.044	1	Grem2	Amygdala
0.132791	-0.424936	0.087	0.112	1	Dnaja3	Amygdala
0.132897	0.168418	0.172	0.142	1	Dohh	Amygdala
0.132915	0.317153	0.103	0.076	1	Urod	Amygdala
0.132949	0.474437	0.132	0.093	1	Sidt2	Amygdala
0.132961	0.125349	0.065	0.066	1	Mms19	Amygdala
0.132998	-0.378937	0.123	0.151	1	Vps50	Amygdala
0.133042	0.336541	0.177	0.135	1	Adam23	Amygdala
0.133129	0.185292	0.094	0.074	1	Pip4p2	Amygdala
0.133194	0.625276	0.06	0.037	1	Pdcd7	Amygdala
0.133253	0.50722	0.094	0.064	1	Clip2	Amygdala
0.133275	0.450978	0.125	0.096	1	Atg3	Amygdala
0.133373	0.119711	0.311	0.267	1	Gng2	Amygdala
0.133498	0.402883	0.092	0.076	1	Fam163b	Amygdala
0.13364	-0.819509	0.031	0.056	1	Car4	Amygdala
0.133689	1.27735	0.02	0.007	1	Galnt6	Amygdala
0.133732	0.323449	0.114	0.086	1	Cnot6	Amygdala
0.133738	0.505245	0.145	0.105	1	Hnrnpul1	Amygdala
0.133747	0.495993	0.101	0.074	1	Gsto1	Amygdala
0.133892	0.402883	0.157	0.115	1	Crim1	Amygdala
0.134105	0.634209	0.058	0.036	1	Il1rap	Amygdala
0.134105	0.634209	0.058	0.036	1	Tfb2m	Amygdala
0.13419	0.460216	0.152	0.11	1	Ica1	Amygdala
0.134358	0.604517	0.096	0.063	1	Msra	Amygdala
0.134417	0.454722	0.163	0.12	1	Spryd7	Amygdala
0.134423	0.248306	0.311	0.255	1	Gnl1	Amygdala
0.13454	0.530639	0.125	0.088	1	Fam171a2	Amygdala
0.134544	0.402883	0.177	0.14	1	Mrpl27	Amygdala
0.134551	-0.597117	0.072	0.098	1	Emc9	Amygdala
0.134656	0.15609	0.461	0.403	1	Psmb4	Amygdala
0.134721	0.228854	0.083	0.064	1	Srp54a	Amygdala
0.134754	-0.342187	0.15	0.179	1	Mrps18c	Amygdala
0.134759	0.69239	0.047	0.027	1	Ssh1	Amygdala
0.134759	0.69239	0.047	0.027	1	2310039H08Rik	Amygdala
0.134807	0.643891	0.056	0.034	1	Zbtb33	Amygdala
0.134948	0.307726	0.166	0.125	1	Tppp3	Amygdala
0.135035	0.419562	0.179	0.134	1	Msi2	Amygdala
0.135173	0.609334	0.096	0.063	1	Ngdn	Amygdala
0.135227	0.427545	0.123	0.088	1	Twf1	Amygdala
0.135234	0.576215	0.11	0.074	1	Ss18l1	Amygdala
0.135266	0.654422	0.054	0.032	1	Klhl8	Amygdala
0.135266	0.654422	0.054	0.032	1	Mcoln1	Amygdala
0.135292	0.678518	0.049	0.029	1	Rnaseh2b	Amygdala
0.135325	0.569533	0.112	0.078	1	Odr4	Amygdala
0.135376	0.232958	0.177	0.14	1	Sh3gl3	Amygdala
0.135459	0.698339	0.049	0.036	1	Zfyve1	Amygdala
0.135479	0.1087	0.177	0.152	1	Rit2	Amygdala
0.135531	0.563348	0.112	0.08	1	Adrm1	Amygdala
0.135567	1.08096	0.031	0.014	1	Aebp1	Amygdala
0.13572	0.445319	0.136	0.107	1	Mrps9	Amygdala
0.13586	1.57281	0.018	0.005	1	Hacl1	Amygdala
0.13586	1.57281	0.018	0.005	1	Slc15a3	Amygdala
0.13586	1.57281	0.018	0.005	1	Inpp5d	Amygdala
0.13586	1.57281	0.018	0.005	1	Onecut2	Amygdala
0.13586	1.57281	0.018	0.005	1	Plekhf1	Amygdala
0.13586	1.57281	0.018	0.005	1	Lipo3	Amygdala
0.13586	1.57281	0.018	0.005	1	Spi1	Amygdala
0.135888	0.266067	0.349	0.291	1	Adgrb2	Amygdala
0.135961	0.282589	0.04	0.041	1	Taf12	Amygdala
0.135976	0.672972	0.085	0.054	1	Cnot6l	Amygdala
0.136044	0.218459	0.085	0.081	1	Fbxo22	Amygdala
0.136207	0.185292	0.092	0.073	1	Nras	Amygdala
0.136218	0.121702	0.17	0.147	1	Ndufaf8	Amygdala
0.136274	0.714827	0.074	0.047	1	Gpbp1l1	Amygdala
0.136391	0.147626	0.195	0.162	1	Kcnc1	Amygdala
0.136436	0.295968	0.204	0.159	1	Tbc1d9b	Amygdala
0.136536	0.436436	0.177	0.134	1	Cttnbp2	Amygdala
0.136778	0.157127	0.15	0.124	1	Naa20	Amygdala
0.136818	0.293259	0.081	0.059	1	Fam207a	Amygdala
0.136852	0.609334	0.094	0.061	1	Shtn1	Amygdala
0.13697	0.421031	0.161	0.118	1	Trafd1	Amygdala
0.136976	0.550982	0.085	0.061	1	Exoc2	Amygdala
0.137093	0.862315	0.022	0.01	1	Tmem238	Amygdala
0.137224	0.59992	0.096	0.066	1	Dscam	Amygdala
0.137408	0.485345	0.116	0.081	1	Katnb1	Amygdala
0.137487	0.127249	0.123	0.105	1	Dgke	Amygdala
0.137726	0.614387	0.094	0.061	1	Gtf3a	Amygdala
0.137764	1.21024	0.029	0.012	1	Rps6ka1	Amygdala
0.137764	1.21024	0.029	0.012	1	Kcnj12	Amygdala
0.137764	1.21024	0.029	0.012	1	Phf7	Amygdala
0.137764	1.21024	0.029	0.012	1	Vamp5	Amygdala
0.137764	1.21024	0.029	0.012	1	Zfp112	Amygdala
0.137764	1.21024	0.029	0.012	1	Sh2b2	Amygdala
0.137862	0.43605	0.092	0.063	1	Plxdc2	Amygdala
0.138011	-0.33962	0.11	0.124	1	Cdkn2aipnl	Amygdala
0.138061	0.249804	0.271	0.222	1	Cmas	Amygdala
0.138128	0.221045	0.141	0.113	1	Pomgnt1	Amygdala
0.138169	0.457331	0.163	0.12	1	Brd3	Amygdala
0.138179	0.365889	0.159	0.118	1	Trappc9	Amygdala
0.138333	0.485345	0.067	0.054	1	Ddx52	Amygdala
0.138341	-0.116635	0.405	0.401	1	Gabarapl2	Amygdala
0.138439	0.263026	0.32	0.264	1	Cops6	Amygdala
0.138473	0.316727	0.266	0.213	1	Tmem147	Amygdala
0.138595	0.402883	0.148	0.108	1	Snx32	Amygdala
0.138666	-0.494547	0.103	0.137	1	Ppp1r16b	Amygdala
0.138687	-0.525563	0.067	0.09	1	Dusp6	Amygdala
0.138817	0.480886	0.121	0.085	1	Arhgap20	Amygdala
0.13882	0.260864	0.063	0.044	1	Krcc1	Amygdala
0.138842	0.210238	0.177	0.142	1	Lamtor5	Amygdala
0.139241	0.563348	0.114	0.078	1	Acp2	Amygdala
0.139309	-0.757581	0.036	0.059	1	Ccdc184	Amygdala
0.139358	0.402883	0.139	0.102	1	Tpgs2	Amygdala
0.139488	0.402883	0.096	0.068	1	Otud4	Amygdala
0.139554	0.368118	0.172	0.13	1	Sbds	Amygdala
0.139786	0.402883	0.195	0.151	1	Parp6	Amygdala
0.140028	0.22356	0.143	0.115	1	Uhrf1bp1l	Amygdala
0.14014	0.554886	0.083	0.059	1	Dot1l	Amygdala
0.140185	0.161875	0.065	0.064	1	Tmem175	Amygdala
0.140268	0.619695	0.092	0.059	1	Wdr70	Amygdala
0.14031	0.217801	0.436	0.403	1	Edf1	Amygdala
0.140367	0.16707	0.206	0.169	1	Epb41l3	Amygdala
0.140386	0.231697	0.242	0.196	1	Tacc1	Amygdala
0.140557	0.665918	0.076	0.049	1	Zc3hc1	Amygdala
0.140594	0.124348	0.51	0.452	1	Eif4h	Amygdala
0.140604	0.314347	0.163	0.124	1	Map7	Amygdala
0.140634	0.299454	0.284	0.23	1	Sesn3	Amygdala
0.140638	0.817921	0.047	0.029	1	Mthfsl	Amygdala
0.141059	0.402883	0.121	0.086	1	Czib	Amygdala
0.141108	-0.80657	0.034	0.054	1	Eef1akmt2	Amygdala
0.141117	0.402883	0.069	0.049	1	Fgf14	Amygdala
0.141129	0.366357	0.159	0.118	1	Sbf1	Amygdala
0.141433	0.184703	0.103	0.083	1	Map3k10	Amygdala
0.141517	-0.757581	0.036	0.063	1	Rmnd1	Amygdala
0.14165	0.466077	0.148	0.107	1	Bpgm	Amygdala
0.141691	-0.661247	0.047	0.073	1	Mrps31	Amygdala
0.141737	0.591328	0.103	0.069	1	Tgs1	Amygdala
0.141757	0.789906	0.034	0.017	1	Rnf144b	Amygdala
0.141853	0.547273	0.089	0.059	1	Psme4	Amygdala
0.141875	0.179583	0.412	0.354	1	Pfkp	Amygdala
0.142018	0.490346	0.139	0.102	1	Cggbp1	Amygdala
0.142112	0.485345	0.031	0.027	1	Cetn4	Amygdala
0.142162	0.335769	0.092	0.068	1	Chkb	Amygdala
0.142447	-0.238663	0.047	0.063	1	Mlip	Amygdala
0.142481	0.579761	0.11	0.074	1	Kctd10	Amygdala
0.142498	-0.316488	0.197	0.23	1	Dpp10	Amygdala
0.142658	0.421742	0.157	0.115	1	Pfdn4	Amygdala
0.142772	0.129865	0.145	0.122	1	Cd99l2	Amygdala
0.142835	0.320421	0.103	0.074	1	Eif2b2	Amygdala
0.143142	-0.118013	0.727	0.733	1	Rps16	Amygdala
0.143301	0.439409	0.161	0.118	1	Plaat3	Amygdala
0.143335	0.444703	0.143	0.103	1	Nckipsd	Amygdala
0.143361	0.559003	0.081	0.058	1	Bicdl1	Amygdala
0.143441	-0.221608	0.103	0.108	1	Acaa1a	Amygdala
0.143631	0.579761	0.107	0.073	1	Map3k4	Amygdala
0.143861	0.272823	0.105	0.095	1	Mrpl4	Amygdala
0.144053	0.505977	0.121	0.088	1	Foxk2	Amygdala
0.144347	0.303348	0.168	0.129	1	Actn1	Amygdala
0.144423	0.326262	0.226	0.178	1	Pip5k1c	Amygdala
0.144507	-0.156544	0.121	0.118	1	Tnks	Amygdala
0.144526	0.548734	0.112	0.076	1	Gle1	Amygdala
0.14456	0.49752	0.13	0.091	1	Psmg4	Amygdala
0.144606	0.625276	0.038	0.029	1	Phka1	Amygdala
0.144632	-0.116227	0.244	0.24	1	Hspa4l	Amygdala
0.144646	1.40288	0.022	0.008	1	Nemp1	Amygdala
0.144808	0.351658	0.168	0.127	1	Wipf2	Amygdala
0.144907	0.478832	0.15	0.11	1	Rab3b	Amygdala
0.144947	0.595528	0.101	0.068	1	Orai2	Amygdala
0.144947	0.595528	0.101	0.068	1	Gipc1	Amygdala
0.145007	0.432941	0.19	0.146	1	Pdp1	Amygdala
0.145065	0.25088	0.049	0.049	1	Tvp23b	Amygdala
0.145287	0.631152	0.087	0.056	1	Psmd9	Amygdala
0.145376	-0.501959	0.096	0.127	1	Znhit3	Amygdala
0.145463	0.587308	0.101	0.069	1	Fuca1	Amygdala
0.145479	0.436831	0.092	0.064	1	Uap1	Amygdala
0.145489	-0.124922	0.875	0.876	1	Rpl19	Amygdala
0.145502	-0.494023	0.063	0.083	1	Tubgcp3	Amygdala
0.145629	-0.108079	0.087	0.085	1	B230118H07Rik	Amygdala
0.145709	0.221499	0.378	0.32	1	Tspyl1	Amygdala
0.145853	0.682991	0.072	0.046	1	Elac1	Amygdala
0.14589	0.705446	0.076	0.047	1	Wdr5	Amygdala
0.146099	0.334171	0.083	0.071	1	Rasgrp2	Amygdala
0.146297	0.239945	0.195	0.157	1	Bri3bp	Amygdala
0.146391	0.263159	0.405	0.349	1	Epn1	Amygdala
0.146502	0.402883	0.065	0.054	1	Ebag9	Amygdala
0.146507	-0.122208	0.349	0.347	1	Efhd2	Amygdala
0.146701	1.13985	0.031	0.014	1	Zfp799	Amygdala
0.146701	1.13985	0.031	0.014	1	Hhipl1	Amygdala
0.146701	1.13985	0.031	0.014	1	Trp53inp1	Amygdala
0.146701	1.13985	0.031	0.014	1	Ano6	Amygdala
0.146701	1.13985	0.031	0.014	1	Elovl2	Amygdala
0.146701	1.13985	0.031	0.014	1	Actr5	Amygdala
0.146701	1.13985	0.031	0.014	1	Nfxl1	Amygdala
0.146701	1.13985	0.031	0.014	1	Mettl27	Amygdala
0.146805	0.10531	0.407	0.36	1	Psmc5	Amygdala
0.146863	-1.47159	0.004	0.017	1	AV356131	Amygdala
0.14689	0.353974	0.121	0.088	1	Gclm	Amygdala
0.146901	0.521528	0.083	0.056	1	Cacna1h	Amygdala
0.146939	0.34399	0.045	0.041	1	D6Wsu163e	Amygdala
0.146971	0.551747	0.105	0.074	1	Lta4h	Amygdala
0.147187	0.440851	0.159	0.117	1	Bag4	Amygdala
0.147301	0.350416	0.168	0.127	1	Slc1a1	Amygdala
0.14734	0.367259	0.23	0.181	1	Car10	Amygdala
0.14736	-0.533923	0.076	0.107	1	AU040320	Amygdala
0.147462	0.595528	0.016	0.007	1	Tagln	Amygdala
0.147547	0.217851	0.197	0.161	1	BC004004	Amygdala
0.147577	-0.569102	0.056	0.076	1	Hace1	Amygdala
0.147642	0.464284	0.101	0.069	1	Txndc5	Amygdala
0.147782	-0.161615	0.152	0.156	1	Btbd3	Amygdala
0.147783	0.551747	0.11	0.074	1	Sec24b	Amygdala
0.147973	0.452636	0.128	0.091	1	Me3	Amygdala
0.148091	0.441877	0.145	0.113	1	Aqp4	Amygdala
0.148153	-0.118121	0.799	0.807	1	Ywhah	Amygdala
0.148164	0.665918	0.089	0.061	1	Parva	Amygdala
0.148224	0.106166	0.26	0.227	1	Txn2	Amygdala
0.148347	0.646809	0.083	0.061	1	Zfp36l1	Amygdala
0.148409	0.402883	0.063	0.044	1	Spats2l	Amygdala
0.148473	0.69239	0.069	0.044	1	Arl15	Amygdala
0.14859	0.14831	0.228	0.193	1	Herc2	Amygdala
0.1491	0.480886	0.123	0.09	1	Rprd2	Amygdala
0.149712	0.637349	0.081	0.051	1	Kmt2b	Amygdala
0.149716	-0.127631	0.034	0.042	1	Epg5	Amygdala
0.14972	0.817921	0.025	0.012	1	Klhl25	Amygdala
0.149766	-0.220047	0.365	0.389	1	Tppp	Amygdala
0.149797	0.330734	0.083	0.061	1	H2afx	Amygdala
0.14997	-0.279927	0.083	0.093	1	Cacna1g	Amygdala
0.150327	-0.719107	0.036	0.056	1	Hspb11	Amygdala
0.150343	0.373136	0.195	0.149	1	Limch1	Amygdala
0.150503	0.259925	0.098	0.088	1	Dpp8	Amygdala
0.150568	0.357795	0.13	0.096	1	Dexi	Amygdala
0.150621	0.371856	0.092	0.078	1	Smim4	Amygdala
0.150808	0.548734	0.105	0.076	1	Mars	Amygdala
0.150853	0.173401	0.125	0.103	1	Commd6	Amygdala
0.151013	0.141837	0.246	0.21	1	Rab11fip4	Amygdala
0.151084	0.259519	0.139	0.108	1	Gfra4	Amygdala
0.151112	0.438507	0.087	0.061	1	Herpud2	Amygdala
0.151112	0.438507	0.087	0.061	1	Zdhhc7	Amygdala
0.151168	0.643891	0.081	0.051	1	Med1	Amygdala
0.151326	0.358489	0.063	0.054	1	Bcl2l13	Amygdala
0.151359	0.196432	0.078	0.074	1	Lsm5	Amygdala
0.151407	0.386942	0.179	0.135	1	Tnrc6b	Amygdala
0.151433	0.337295	0.179	0.137	1	U2af2	Amygdala
0.151483	0.18446	0.204	0.193	1	Mrpl18	Amygdala
0.151552	0.421499	0.154	0.113	1	Pptc7	Amygdala
0.15166	-0.253162	0.072	0.078	1	Fam13c	Amygdala
0.151807	0.402883	0.123	0.09	1	Rpap3	Amygdala
0.151872	0.312685	0.237	0.205	1	Pgp	Amygdala
0.151976	0.502419	0.125	0.088	1	Maged2	Amygdala
0.152256	0.246764	0.069	0.064	1	Wdr11	Amygdala
0.152343	0.215256	0.078	0.063	1	Eci1	Amygdala
0.152436	0.378221	0.125	0.093	1	Srgap2	Amygdala
0.152606	0.432631	0.103	0.073	1	Txnrd1	Amygdala
0.152618	0.434945	0.174	0.134	1	Thap12	Amygdala
0.152676	0.280399	0.163	0.127	1	Rgs10	Amygdala
0.15284	0.442412	0.072	0.059	1	Egfl7	Amygdala
0.152911	0.365409	0.154	0.115	1	Hsd17b12	Amygdala
0.152945	0.450978	0.13	0.093	1	Mblac2	Amygdala
0.152989	0.463004	0.101	0.069	1	Gtf3c3	Amygdala
0.153079	0.284006	0.306	0.252	1	Rtraf	Amygdala
0.153132	0.987846	0.034	0.019	1	Bach1	Amygdala
0.153361	0.650811	0.078	0.049	1	Cables2	Amygdala
0.153361	0.650811	0.078	0.049	1	Mfsd14b	Amygdala
0.153467	0.100036	0.271	0.237	1	Txn1	Amygdala
0.153523	0.187155	0.067	0.052	1	Dock7	Amygdala
0.153578	-0.530003	0.02	0.034	1	Slc9a9	Amygdala
0.153611	0.713223	0.065	0.041	1	Bend5	Amygdala
0.153626	0.402883	0.036	0.022	1	Gpr17	Amygdala
0.153706	-0.144604	0.179	0.176	1	Vat1l	Amygdala
0.15394	1.08096	0.034	0.015	1	Zfp710	Amygdala
0.15394	1.08096	0.034	0.015	1	Eef1aknmt	Amygdala
0.15394	1.08096	0.034	0.015	1	Klhl20	Amygdala
0.15394	1.08096	0.034	0.015	1	Pcbd1	Amygdala
0.15394	1.08096	0.034	0.015	1	Wdr66	Amygdala
0.154216	0.558162	0.101	0.071	1	Sptssa	Amygdala
0.154394	-0.13317	0.038	0.047	1	Pkib	Amygdala
0.154407	0.558162	0.105	0.071	1	Lzts3	Amygdala
0.154414	0.317492	0.161	0.122	1	Akap8	Amygdala
0.154591	-0.535716	0.051	0.069	1	Adrb1	Amygdala
0.154694	0.460986	0.15	0.115	1	Rab5if	Amygdala
0.154719	0.278188	0.275	0.223	1	Efnb3	Amygdala
0.154744	0.431452	0.11	0.078	1	Gpcpd1	Amygdala
0.154821	0.59051	0.087	0.059	1	Inafm2	Amygdala
0.154847	0.65814	0.078	0.049	1	Ccdc43	Amygdala
0.154847	0.65814	0.078	0.049	1	Tsta3	Amygdala
0.154856	0.561581	0.105	0.071	1	Snx4	Amygdala
0.15521	0.402883	0.154	0.124	1	Usp47	Amygdala
0.155236	1.10332	0.058	0.034	1	Grhl1	Amygdala
0.155291	0.402883	0.199	0.156	1	Clns1a	Amygdala
0.155461	-1.18208	0.011	0.027	1	Orai1	Amygdala
0.155689	0.364409	0.081	0.059	1	Tada1	Amygdala
0.155778	0.468472	0.098	0.069	1	Hspa13	Amygdala
0.155817	0.290409	0.219	0.173	1	Ap3b2	Amygdala
0.156106	0.724811	0.063	0.039	1	Pdlim2	Amygdala
0.156122	0.665918	0.078	0.049	1	Tom1	Amygdala
0.156444	0.488613	0.107	0.074	1	Snx16	Amygdala
0.156545	0.257935	0.248	0.201	1	Eif3m	Amygdala
0.156575	0.323812	0.15	0.115	1	Tfg	Amygdala
0.156678	-0.171811	0.103	0.103	1	Dnajc1	Amygdala
0.156724	0.495993	0.103	0.071	1	Sugp1	Amygdala
0.156817	0.57797	0.072	0.051	1	Ppp1r3f	Amygdala
0.156884	0.950371	0.038	0.019	1	Eno1b	Amygdala
0.156884	0.950371	0.038	0.019	1	Wipf1	Amygdala
0.156884	0.950371	0.038	0.019	1	Rnf219	Amygdala
0.156914	0.535334	0.116	0.081	1	Ypel2	Amygdala
0.156939	0.306668	0.121	0.09	1	Trap1	Amygdala
0.157063	0.759027	0.065	0.039	1	Sh3pxd2a	Amygdala
0.157078	0.665918	0.076	0.047	1	Bmp1	Amygdala
0.15711	0.595528	0.098	0.066	1	Vps18	Amygdala
0.157131	0.505977	0.121	0.085	1	Dpf1	Amygdala
0.157139	0.369331	0.168	0.127	1	Hepacam	Amygdala
0.157265	0.495993	0.13	0.095	1	Pank2	Amygdala
0.157294	0.108065	0.588	0.531	1	Gabbr1	Amygdala
0.157386	0.419185	0.181	0.139	1	Cadps2	Amygdala
0.157537	0.631152	0.083	0.056	1	Cdk5rap3	Amygdala
0.157662	0.420805	0.163	0.127	1	Zrsr2	Amygdala
0.157759	0.247605	0.188	0.152	1	Atcay	Amygdala
0.157769	0.561581	0.103	0.069	1	Hacd2	Amygdala
0.157769	0.561581	0.103	0.069	1	Pum3	Amygdala
0.157793	0.312118	0.157	0.134	1	Cacna1b	Amygdala
0.157958	0.57797	0.074	0.047	1	Smad4	Amygdala
0.157958	0.57797	0.074	0.047	1	Lingo3	Amygdala
0.158154	-0.124746	0.298	0.294	1	Zfand5	Amygdala
0.158284	-0.235191	0.28	0.335	1	Gria3	Amygdala
0.158534	0.737302	0.06	0.037	1	A230057D06Rik	Amygdala
0.158661	0.465168	0.145	0.108	1	Blmh	Amygdala
0.158832	0.169684	0.119	0.096	1	Vkorc1l1	Amygdala
0.15899	0.772117	0.063	0.037	1	Rps6ka2	Amygdala
0.159118	0.591328	0.101	0.068	1	Osbpl9	Amygdala
0.159218	0.674185	0.074	0.046	1	Fyco1	Amygdala
0.15935	0.364409	0.065	0.059	1	Smg9	Amygdala
0.159369	0.781395	0.027	0.014	1	Abcd1	Amygdala
0.159376	0.372826	0.188	0.144	1	Tmem222	Amygdala
0.159562	0.292325	0.224	0.178	1	Nono	Amygdala
0.159733	0.698339	0.054	0.036	1	Ldlr	Amygdala
0.159733	0.698339	0.054	0.036	1	Ppif	Amygdala
0.159741	1.03091	0.036	0.017	1	Nedd9	Amygdala
0.159741	1.03091	0.036	0.017	1	Uxt	Amygdala
0.159741	1.03091	0.036	0.017	1	Lrrc1	Amygdala
0.159741	1.03091	0.036	0.017	1	Rbak	Amygdala
0.159741	1.03091	0.036	0.017	1	Relt	Amygdala
0.15983	0.485345	0.101	0.08	1	Carm1	Amygdala
0.159832	0.402883	0.13	0.095	1	Casc3	Amygdala
0.160336	0.375662	0.201	0.166	1	Sh3glb1	Amygdala
0.160637	1.40288	0.02	0.007	1	Lcor	Amygdala
0.160637	1.40288	0.02	0.007	1	A130010J15Rik	Amygdala
0.160637	1.40288	0.02	0.007	1	Fzd9	Amygdala
0.160637	1.40288	0.02	0.007	1	Blnk	Amygdala
0.160637	1.40288	0.02	0.007	1	Hist1h4h	Amygdala
0.160637	1.40288	0.02	0.007	1	Cox6b2	Amygdala
0.160637	1.40288	0.02	0.007	1	Zswim4	Amygdala
0.160637	1.40288	0.02	0.007	1	Rarg	Amygdala
0.160637	1.40288	0.02	0.007	1	Pglyrp1	Amygdala
0.160637	1.40288	0.02	0.007	1	Runx2	Amygdala
0.160637	1.40288	0.02	0.007	1	Pgm2	Amygdala
0.160766	0.786212	0.06	0.036	1	Mrgbp	Amygdala
0.160807	1.21024	0.027	0.012	1	Lrrc3b	Amygdala
0.160877	0.750807	0.058	0.036	1	Rnf19a	Amygdala
0.16099	0.471055	0.136	0.098	1	Sf3b3	Amygdala
0.161114	0.637349	0.081	0.054	1	Fmnl2	Amygdala
0.161326	0.333842	0.208	0.162	1	Cdkl5	Amygdala
0.16148	-0.512725	0.087	0.124	1	Neurod6	Amygdala
0.161672	0.600823	0.083	0.056	1	Kbtbd4	Amygdala
0.161821	-0.288994	0.298	0.338	1	Acot13	Amygdala
0.161844	0.530639	0.116	0.085	1	Ctr9	Amygdala
0.162082	0.368118	0.087	0.063	1	Mfsd11	Amygdala
0.162096	-0.152332	0.204	0.206	1	Fads1	Amygdala
0.162106	0.220467	0.412	0.354	1	Atp6v0a1	Amygdala
0.162131	0.418313	0.183	0.142	1	Coro1c	Amygdala
0.162175	0.714827	0.072	0.044	1	Abca5	Amygdala
0.162176	0.402883	0.13	0.095	1	Nol6	Amygdala
0.162193	0.362241	0.076	0.056	1	Eif5a2	Amygdala
0.162242	0.328883	0.28	0.235	1	Smarcc2	Amygdala
0.162456	0.468472	0.094	0.071	1	Dip2a	Amygdala
0.162879	0.69239	0.072	0.044	1	Tor1b	Amygdala
0.162961	0.786212	0.058	0.036	1	Vps54	Amygdala
0.162987	-0.305654	0.089	0.098	1	Sidt1	Amygdala
0.163023	0.711006	0.051	0.034	1	Gabrg3	Amygdala
0.163023	0.711006	0.051	0.034	1	4931406C07Rik	Amygdala
0.163116	0.765453	0.056	0.034	1	Slc7a6	Amygdala
0.163116	0.765453	0.056	0.034	1	Ints13	Amygdala
0.163116	0.765453	0.056	0.034	1	Il1rapl1	Amygdala
0.163116	0.765453	0.056	0.034	1	Optn	Amygdala
0.163163	0.69239	0.069	0.042	1	Rasgef1c	Amygdala
0.163163	0.69239	0.069	0.042	1	Syt3	Amygdala
0.163308	0.547273	0.083	0.061	1	Slc25a1	Amygdala
0.163319	0.307726	0.094	0.071	1	Chn2	Amygdala
0.163319	0.307726	0.094	0.071	1	Nek7	Amygdala
0.163519	-0.161615	0.626	0.663	1	Ldhb	Amygdala
0.16353	0.595528	0.067	0.042	1	Coq8b	Amygdala
0.16401	0.221276	0.17	0.137	1	Tmem181a	Amygdala
0.164029	-0.129465	0.244	0.245	1	Fabp3	Amygdala
0.164047	0.702444	0.065	0.039	1	Mapk6	Amygdala
0.1643	0.402883	0.045	0.03	1	Pelo	Amygdala
0.164318	0.987846	0.038	0.019	1	Itga4	Amygdala
0.164579	0.568893	0.098	0.066	1	Klhl26	Amygdala
0.164669	0.285047	0.096	0.073	1	Bhlhe41	Amygdala
0.164684	0.88831	0.043	0.022	1	Wdr19	Amygdala
0.164851	-0.395483	0.043	0.063	1	Cisd3	Amygdala
0.164881	0.835843	0.054	0.03	1	Resf1	Amygdala
0.164951	0.625276	0.087	0.058	1	Frg1	Amygdala
0.164965	0.334171	0.154	0.135	1	Ddx25	Amygdala
0.165193	0.314074	0.128	0.096	1	Cd164	Amygdala
0.165228	0.781395	0.054	0.032	1	1700123O20Rik	Amygdala
0.165228	0.781395	0.054	0.032	1	Tex261	Amygdala
0.165414	0.549725	0.067	0.044	1	Cstf1	Amygdala
0.165489	0.402883	0.043	0.029	1	Osbpl7	Amygdala
0.165672	-0.119525	0.931	0.931	1	Rpl13	Amygdala
0.165681	-1.29756	0.007	0.02	1	Prrg1	Amygdala
0.165681	-1.29756	0.007	0.02	1	Hgh1	Amygdala
0.165681	-1.29756	0.007	0.02	1	Arhgap27	Amygdala
0.165681	-1.29756	0.007	0.02	1	Susd2	Amygdala
0.165716	1.13985	0.029	0.014	1	Crlf3	Amygdala
0.165716	1.13985	0.029	0.014	1	Fgd1	Amygdala
0.165716	1.13985	0.029	0.014	1	Fnip2	Amygdala
0.165803	0.301004	0.081	0.073	1	Lsm1	Amygdala
0.166177	0.591328	0.096	0.068	1	Zfp131	Amygdala
0.166226	0.288241	0.26	0.21	1	Fam126b	Amygdala
0.166337	0.724811	0.049	0.032	1	Pus7	Amygdala
0.166337	0.724811	0.049	0.032	1	Zfp397	Amygdala
0.166359	0.402883	0.04	0.027	1	Dennd1b	Amygdala
0.166527	0.713223	0.065	0.039	1	Npas2	Amygdala
0.166527	0.713223	0.065	0.039	1	Tpst2	Amygdala
0.166528	0.3016	0.121	0.095	1	Armcx4	Amygdala
0.166547	0.207332	0.244	0.201	1	Grin2a	Amygdala
0.16658	-0.266471	0.174	0.193	1	Ak1	Amygdala
0.166698	0.750807	0.029	0.015	1	Syngr2	Amygdala
0.166732	0.737302	0.058	0.034	1	Rin2	Amygdala
0.166829	0.326262	0.208	0.162	1	Mien1	Amygdala
0.166834	0.402883	0.036	0.024	1	Ralb	Amygdala
0.167007	0.402883	0.186	0.142	1	Tmeff2	Amygdala
0.167159	0.678518	0.047	0.027	1	Zfp763	Amygdala
0.167186	0.798812	0.051	0.03	1	Kiz	Amygdala
0.167186	0.798812	0.051	0.03	1	Kif22	Amygdala
0.167281	0.545841	0.107	0.076	1	Map2k7	Amygdala
0.167337	0.568893	0.096	0.064	1	Ccnt1	Amygdala
0.167429	0.511818	0.116	0.081	1	Neu1	Amygdala
0.167429	0.511818	0.116	0.081	1	Pop7	Amygdala
0.167565	-0.19322	0.094	0.098	1	A330023F24Rik	Amygdala
0.167569	0.617008	0.06	0.037	1	Zfp219	Amygdala
0.167619	0.511818	0.116	0.081	1	Mindy3	Amygdala
0.167653	0.121965	0.745	0.692	1	Rps2	Amygdala
0.167712	0.513915	0.116	0.081	1	Idh1	Amygdala
0.167855	0.950371	0.04	0.02	1	Mettl17	Amygdala
0.167855	0.950371	0.04	0.02	1	Dck	Amygdala
0.167855	0.950371	0.04	0.02	1	Hmga1	Amygdala
0.167855	0.950371	0.04	0.02	1	Anxa11	Amygdala
0.167875	-0.109323	0.13	0.125	1	Pip4k2a	Amygdala
0.167891	0.464284	0.143	0.105	1	Sypl	Amygdala
0.167925	0.507853	0.121	0.086	1	Fbl	Amygdala
0.167929	0.724811	0.063	0.037	1	Gatc	Amygdala
0.167929	0.724811	0.063	0.037	1	Rpp30	Amygdala
0.167929	0.724811	0.063	0.037	1	Prrc1	Amygdala
0.168013	0.507853	0.114	0.08	1	Rfxap	Amygdala
0.168372	0.475033	0.085	0.058	1	Pelp1	Amygdala
0.168383	0.631152	0.085	0.056	1	Tmem145	Amygdala
0.168426	-0.950754	0.018	0.037	1	Ankrd27	Amygdala
0.168497	0.365409	0.148	0.124	1	Slc7a4	Amygdala
0.168711	0.420161	0.161	0.129	1	Nrbp1	Amygdala
0.168882	-0.490201	0.011	0.02	1	Pcsk4	Amygdala
0.168956	0.817921	0.049	0.029	1	Morc3	Amygdala
0.168998	0.838982	0.047	0.025	1	Txnip	Amygdala
0.168998	0.838982	0.047	0.025	1	Stx2	Amygdala
0.169006	0.634209	0.056	0.034	1	Pex16	Amygdala
0.169032	0.654422	0.051	0.03	1	Zfp667	Amygdala
0.1691	-0.46385	0.034	0.051	1	2210408F21Rik	Amygdala
0.169106	0.737302	0.06	0.036	1	Lrrc8d	Amygdala
0.16918	0.625276	0.067	0.047	1	Maip1	Amygdala
0.169206	0.545841	0.11	0.076	1	Sept5	Amygdala
0.169312	-0.178227	0.257	0.267	1	Coa3	Amygdala
0.169455	0.402883	0.154	0.115	1	Tmcc1	Amygdala
0.169488	0.273841	0.324	0.271	1	Cuedc2	Amygdala
0.169531	0.308246	0.121	0.09	1	Ddhd1	Amygdala
0.169668	0.739918	0.047	0.03	1	Afg3l1	Amygdala
0.169672	-0.497581	0.065	0.088	1	Gfra2	Amygdala
0.169825	0.471596	0.089	0.068	1	Gart	Amygdala
0.169843	0.537813	0.114	0.08	1	B930095G15Rik	Amygdala
0.170022	0.750807	0.058	0.034	1	Sox12	Amygdala
0.17011	0.135403	0.378	0.328	1	Adgrb1	Amygdala
0.170227	0.328336	0.248	0.2	1	Cadm3	Amygdala
0.170314	0.402883	0.112	0.081	1	Stx8	Amygdala
0.170359	0.433257	0.101	0.078	1	Pex14	Amygdala
0.170499	0.838982	0.047	0.027	1	Trib1	Amygdala
0.170504	0.917456	0.043	0.022	1	Orai3	Amygdala
0.170504	0.917456	0.043	0.022	1	Katnbl1	Amygdala
0.170504	0.917456	0.043	0.022	1	Lmln	Amygdala
0.170504	0.917456	0.043	0.022	1	Krt9	Amygdala
0.170636	0.765453	0.056	0.032	1	Spaca6	Amygdala
0.170636	0.765453	0.056	0.032	1	Fam3a	Amygdala
0.170636	0.765453	0.056	0.032	1	Armc10	Amygdala
0.17076	0.798812	0.051	0.029	1	Ankrd34b	Amygdala
0.17082	0.507853	0.114	0.08	1	Ctxn2	Amygdala
0.170848	0.271178	0.264	0.215	1	Hnrnph2	Amygdala
0.1709	0.781395	0.054	0.03	1	2310010J17Rik	Amygdala
0.1709	0.781395	0.054	0.03	1	Zkscan2	Amygdala
0.1709	0.781395	0.054	0.03	1	Sox10	Amygdala
0.170925	0.103323	0.105	0.088	1	C330007P06Rik	Amygdala
0.170955	-0.127631	0.056	0.051	1	Prr18	Amygdala
0.171169	0.835843	0.051	0.03	1	Nkx6-2	Amygdala
0.171199	0.602192	0.063	0.044	1	Top3b	Amygdala
0.171277	0.327921	0.143	0.124	1	Ap1ar	Amygdala
0.1713	0.326648	0.253	0.208	1	Rex1bd	Amygdala
0.171377	0.352698	0.213	0.178	1	Hdlbp	Amygdala
0.171427	-0.538223	0.054	0.071	1	Fam149b	Amygdala
0.171567	0.375916	0.114	0.085	1	Lars	Amygdala
0.171581	0.402883	0.092	0.064	1	Rnf141	Amygdala
0.171608	0.144992	0.452	0.398	1	Lamp1	Amygdala
0.171632	0.750807	0.06	0.036	1	Ick	Amygdala
0.17164	0.495993	0.128	0.095	1	Mvb12b	Amygdala
0.171767	0.862315	0.045	0.025	1	Apaf1	Amygdala
0.171833	0.637349	0.083	0.054	1	Slc35a4	Amygdala
0.172037	-0.65601	0.049	0.076	1	P4ha1	Amygdala
0.172086	-0.191181	0.508	0.538	1	Ubl5	Amygdala
0.17212	0.900383	0.045	0.024	1	Map2k3	Amygdala
0.172219	0.618612	0.076	0.051	1	Zswim1	Amygdala
0.172394	0.88831	0.045	0.024	1	2210016F16Rik	Amygdala
0.172394	0.88831	0.045	0.024	1	Arfip1	Amygdala
0.172394	0.88831	0.045	0.024	1	Sfi1	Amygdala
0.172423	0.566382	0.06	0.039	1	Trmt10b	Amygdala
0.172701	0.987846	0.036	0.019	1	Lin54	Amygdala
0.17278	0.522182	0.123	0.088	1	Tab2	Amygdala
0.172794	-0.442142	0.11	0.139	1	Herc3	Amygdala
0.172798	0.765453	0.058	0.034	1	Pfkfb3	Amygdala
0.173058	-0.692274	0.043	0.069	1	Cox6a2	Amygdala
0.173064	0.540387	0.094	0.066	1	Avl9	Amygdala
0.173221	-1.59712	0.002	0.012	1	Arsk	Amygdala
0.173221	-1.59712	0.002	0.012	1	Scrn2	Amygdala
0.173221	-1.59712	0.002	0.012	1	Hspbap1	Amygdala
0.173233	0.917456	0.04	0.022	1	Ss18	Amygdala
0.173233	0.917456	0.04	0.022	1	Eogt	Amygdala
0.173254	0.548734	0.107	0.074	1	Kdsr	Amygdala
0.17327	0.950371	0.038	0.02	1	Snip1	Amygdala
0.173328	0.385605	0.17	0.129	1	Eif1a	Amygdala
0.173385	0.384961	0.157	0.127	1	Ube3c	Amygdala
0.173397	0.602192	0.063	0.039	1	Plpp7	Amygdala
0.173507	0.326262	0.228	0.181	1	Timm23	Amygdala
0.173535	0.402883	0.13	0.095	1	Usp20	Amygdala
0.173584	0.347742	0.163	0.125	1	Arhgef17	Amygdala
0.173615	0.50722	0.092	0.063	1	Mkrn2	Amygdala
0.173631	0.862315	0.047	0.025	1	Grip2	Amygdala
0.173631	0.862315	0.047	0.025	1	Rarb	Amygdala
0.173694	0.781395	0.056	0.032	1	Mbtd1	Amygdala
0.173788	0.267	0.166	0.13	1	Vcpip1	Amygdala
0.174308	0.838982	0.049	0.027	1	Tspan14	Amygdala
0.174308	0.838982	0.049	0.027	1	Cflar	Amygdala
0.174308	0.838982	0.049	0.027	1	Sh3rf3	Amygdala
0.174308	0.838982	0.049	0.027	1	Zfp770	Amygdala
0.174501	0.817921	0.051	0.029	1	Olig2	Amygdala
0.174703	-1.18208	0.009	0.024	1	Vcpkmt	Amygdala
0.174703	-1.18208	0.009	0.024	1	Mir670hg	Amygdala
0.17485	0.116579	0.472	0.42	1	Hmgb1	Amygdala
0.174959	0.296574	0.311	0.264	1	Eif3i	Amygdala
0.175047	0.288172	0.277	0.227	1	Rbbp4	Amygdala
0.175469	0.528414	0.074	0.054	1	Dus1l	Amygdala
0.175469	0.528414	0.074	0.054	1	Terf2	Amygdala
0.175538	-0.475126	0.078	0.112	1	Zdhhc22	Amygdala
0.175757	0.338753	0.092	0.068	1	Fcf1	Amygdala
0.175768	0.235773	0.123	0.098	1	B4galt2	Amygdala
0.175779	-0.423087	0.045	0.064	1	Icmt	Amygdala
0.175794	0.625276	0.074	0.049	1	2310009A05Rik	Amygdala
0.176139	-0.139742	0.951	0.958	1	Gapdh	Amygdala
0.176181	0.327921	0.134	0.118	1	Mrps16	Amygdala
0.176331	0.287406	0.15	0.117	1	Hadhb	Amygdala
0.176351	0.774852	0.043	0.027	1	Zw10	Amygdala
0.176351	0.774852	0.043	0.027	1	Rpa2	Amygdala
0.176351	0.774852	0.043	0.027	1	Ddc	Amygdala
0.176407	0.516094	0.11	0.076	1	Nsrp1	Amygdala
0.176457	-0.919045	0.02	0.039	1	BC017158	Amygdala
0.176856	0.446605	0.143	0.105	1	Csrnp3	Amygdala
0.176868	0.352257	0.116	0.086	1	Apopt1	Amygdala
0.176942	0.442412	0.143	0.105	1	Adss	Amygdala
0.177081	0.305586	0.159	0.142	1	Rasal1	Amygdala
0.177091	0.543746	0.092	0.064	1	Atad3a	Amygdala
0.177111	0.451793	0.121	0.093	1	Jtb	Amygdala
0.17727	0.322713	0.213	0.168	1	Lmtk3	Amygdala
0.177359	1.10332	0.025	0.01	1	Col11a2	Amygdala
0.177371	0.69239	0.067	0.044	1	Dolk	Amygdala
0.177403	0.111082	0.673	0.618	1	Camk2a	Amygdala
0.177424	0.345739	0.204	0.159	1	Aarsd1	Amygdala
0.177518	0.432631	0.103	0.073	1	Spint2	Amygdala
0.177667	-1.09962	0.011	0.027	1	Gm10501	Amygdala
0.177709	0.442961	0.15	0.112	1	Adgrb3	Amygdala
0.177774	0.530639	0.121	0.086	1	Slain1	Amygdala
0.177805	0.374594	0.192	0.149	1	Sphkap	Amygdala
0.177911	0.434592	0.096	0.074	1	Snhg3	Amygdala
0.178127	-0.548207	0.065	0.091	1	Mettl23	Amygdala
0.178162	0.105083	0.376	0.33	1	Schip1	Amygdala
0.178197	0.587308	0.054	0.034	1	Ypel1	Amygdala
0.178385	0.49752	0.125	0.09	1	Hdac3	Amygdala
0.178883	0.543061	0.105	0.073	1	Lrp3	Amygdala
0.179009	1.29597	0.022	0.008	1	Tfeb	Amygdala
0.179072	0.495993	0.067	0.044	1	Arpc1b	Amygdala
0.179086	0.682991	0.036	0.02	1	Tmem163	Amygdala
0.179166	-0.767042	0.034	0.054	1	Hdac9	Amygdala
0.179393	0.632365	0.072	0.047	1	Atf6b	Amygdala
0.179393	0.632365	0.072	0.047	1	Ercc3	Amygdala
0.179393	0.632365	0.072	0.047	1	Slc7a10	Amygdala
0.179405	0.290115	0.235	0.188	1	Tomm22	Amygdala
0.17943	-0.436652	0.038	0.056	1	Tdrd3	Amygdala
0.179529	-0.203972	0.224	0.239	1	Pam	Amygdala
0.179714	0.595528	0.051	0.032	1	Hspa1b	Amygdala
0.179714	0.595528	0.051	0.032	1	Exog	Amygdala
0.180045	1.27735	0.022	0.008	1	1110017D15Rik	Amygdala
0.180045	1.27735	0.022	0.008	1	Rsph1	Amygdala
0.180045	1.27735	0.022	0.008	1	Htr5a	Amygdala
0.180045	1.27735	0.022	0.008	1	Fmnl3	Amygdala
0.180045	1.27735	0.022	0.008	1	Isoc2a	Amygdala
0.180045	1.27735	0.022	0.008	1	Acsf2	Amygdala
0.180054	-0.803568	0.027	0.046	1	Nrarp	Amygdala
0.180143	-0.270306	0.215	0.239	1	Rb1cc1	Amygdala
0.180955	0.402883	0.134	0.098	1	Ypel4	Amygdala
0.180962	0.604517	0.049	0.03	1	Plcd4	Amygdala
0.180978	0.665918	0.038	0.022	1	Ptprb	Amygdala
0.18123	0.402883	0.174	0.137	1	Smc1a	Amygdala
0.18139	0.295968	0.083	0.063	1	Slc35a5	Amygdala
0.1814	-0.124364	0.069	0.081	1	Phospho2	Amygdala
0.181448	0.361463	0.201	0.164	1	Cdc123	Amygdala
0.181451	0.439409	0.159	0.12	1	Gpr22	Amygdala
0.181674	0.378221	0.123	0.091	1	Lrrc49	Amygdala
0.181695	0.226006	0.049	0.034	1	Gpatch2	Amygdala
0.18189	0.614387	0.047	0.029	1	Tunar	Amygdala
0.18194	0.59051	0.087	0.058	1	Nup214	Amygdala
0.182028	0.281577	0.125	0.1	1	Rasal2	Amygdala
0.182077	0.254785	0.152	0.12	1	Hook3	Amygdala
0.182081	0.650811	0.04	0.024	1	Trim66	Amygdala
0.182081	0.650811	0.04	0.024	1	Atg10	Amygdala
0.182314	0.259292	0.32	0.267	1	Ddb1	Amygdala
0.18249	0.476884	0.125	0.09	1	Nploc4	Amygdala
0.182523	0.369716	0.177	0.135	1	Sec63	Amygdala
0.182531	0.637349	0.043	0.025	1	Ero1lb	Amygdala
0.182531	0.637349	0.043	0.025	1	Mynn	Amygdala
0.182709	-0.101008	0.248	0.245	1	Vps35	Amygdala
0.182771	-0.429389	0.083	0.1	1	Hapln4	Amygdala
0.183013	0.147626	0.391	0.342	1	Plekhb2	Amygdala
0.18329	0.402883	0.15	0.112	1	Prmt1	Amygdala
0.183353	0.987846	0.038	0.02	1	Gabpb1	Amygdala
0.183397	-0.182079	0.136	0.135	1	Smyd2	Amygdala
0.183454	0.502419	0.063	0.041	1	Sh3bp4	Amygdala
0.183892	0.184414	0.441	0.384	1	Psmc1	Amygdala
0.184286	0.294968	0.204	0.161	1	Zfp445	Amygdala
0.184735	0.200778	0.253	0.21	1	Vps28	Amygdala
0.184744	-0.142278	0.626	0.65	1	Ndufa3	Amygdala
0.184912	0.456323	0.114	0.081	1	Ppp4r3b	Amygdala
0.184985	0.563348	0.038	0.022	1	Anln	Amygdala
0.185041	0.402883	0.103	0.081	1	Dmtf1	Amygdala
0.185191	-0.127631	0.018	0.015	1	Smo	Amygdala
0.185501	-0.13317	0.244	0.247	1	Glrb	Amygdala
0.185697	0.665918	0.074	0.047	1	Pdk3	Amygdala
0.185798	0.347388	0.107	0.08	1	Btbd6	Amygdala
0.185805	0.558162	0.101	0.069	1	Nip7	Amygdala
0.186108	0.402883	0.103	0.074	1	Fbh1	Amygdala
0.186205	1.62528	0.013	0.003	1	Rbpms2	Amygdala
0.186205	1.62528	0.013	0.003	1	Cchcr1	Amygdala
0.186205	1.62528	0.013	0.003	1	Ptpn6	Amygdala
0.186205	1.62528	0.013	0.003	1	Epn3	Amygdala
0.186205	1.62528	0.013	0.003	1	Rec8	Amygdala
0.186205	1.62528	0.013	0.003	1	Tmem202	Amygdala
0.186205	1.62528	0.013	0.003	1	Fcgr1	Amygdala
0.186205	1.62528	0.013	0.003	1	Sema3b	Amygdala
0.186281	0.25088	0.201	0.162	1	Gorasp2	Amygdala
0.186406	0.581221	0.085	0.061	1	Aagab	Amygdala
0.186437	-0.310813	0.103	0.117	1	Polr3h	Amygdala
0.186445	0.146544	0.078	0.064	1	Pim2	Amygdala
0.186485	1.57281	0.016	0.005	1	Dock11	Amygdala
0.186485	1.57281	0.016	0.005	1	Pheta1	Amygdala
0.186485	1.57281	0.016	0.005	1	Foxj1	Amygdala
0.18655	0.139849	0.105	0.088	1	Rpusd1	Amygdala
0.186638	0.647996	0.067	0.044	1	Ahctf1	Amygdala
0.186742	-0.382992	0.058	0.081	1	Slc25a19	Amygdala
0.186814	0.467978	0.139	0.103	1	Cop1	Amygdala
0.186983	0.459467	0.054	0.036	1	Atad2b	Amygdala
0.187187	0.421992	0.152	0.113	1	Ppp1r13b	Amygdala
0.187241	0.228109	0.257	0.212	1	Smarca5	Amygdala
0.18727	0.384736	0.154	0.127	1	Cstf2	Amygdala
0.187514	0.583456	0.101	0.071	1	Clcn7	Amygdala
0.187594	-0.377804	0.085	0.103	1	Lrrtm2	Amygdala
0.188118	0.349934	0.215	0.171	1	Fam234b	Amygdala
0.188133	0.817921	0.051	0.032	1	Usp42	Amygdala
0.188426	0.325405	0.273	0.228	1	Hnrnpul2	Amygdala
0.188467	-0.819509	0.025	0.046	1	Cdh8	Amygdala
0.188553	0.341483	0.186	0.144	1	Ccdc47	Amygdala
0.188852	0.336794	0.132	0.1	1	Prex2	Amygdala
0.188909	0.600823	0.083	0.054	1	Atp13a3	Amygdala
0.188952	0.350416	0.058	0.042	1	Prune1	Amygdala
0.189066	0.375916	0.201	0.161	1	Wnk2	Amygdala
0.189075	0.402883	0.168	0.129	1	Nudt21	Amygdala
0.189142	0.674185	0.072	0.046	1	Zfp580	Amygdala
0.189238	0.174614	0.145	0.12	1	Agpat5	Amygdala
0.189419	0.235589	0.204	0.162	1	Npy	Amygdala
0.189536	0.102578	0.418	0.372	1	Cbarp	Amygdala
0.189565	0.441877	0.148	0.112	1	Jakmip2	Amygdala
0.189598	0.609334	0.089	0.061	1	Cpox	Amygdala
0.189772	0.488613	0.11	0.081	1	Gtf2h1	Amygdala
0.190012	0.361063	0.134	0.113	1	Mcrs1	Amygdala
0.190271	0.65664	0.065	0.042	1	Rnf217	Amygdala
0.190287	0.313246	0.163	0.127	1	Afg3l2	Amygdala
0.190904	-0.728361	0.043	0.066	1	Impdh1	Amygdala
0.191149	-0.777689	0.031	0.051	1	Armt1	Amygdala
0.19128	0.456323	0.11	0.085	1	Calu	Amygdala
0.191364	0.246764	0.195	0.157	1	Spock3	Amygdala
0.191463	0.344936	0.233	0.19	1	Picalm	Amygdala
0.191479	-0.385613	0.116	0.144	1	Bhlhe40	Amygdala
0.191617	0.456323	0.112	0.08	1	Arfgap2	Amygdala
0.192104	0.518361	0.078	0.059	1	Pank3	Amygdala
0.192208	0.124582	0.101	0.085	1	Plekha1	Amygdala
0.192232	0.312118	0.159	0.124	1	Yipf5	Amygdala
0.192314	-0.404472	0.128	0.168	1	Ppm1k	Amygdala
0.192421	0.31146	0.217	0.173	1	Trpc4ap	Amygdala
0.19245	0.361856	0.208	0.164	1	Fbxo31	Amygdala
0.192562	-0.519114	0.04	0.052	1	Rspry1	Amygdala
0.192629	0.445952	0.139	0.105	1	Shroom2	Amygdala
0.192807	0.242419	0.177	0.142	1	Jkamp	Amygdala
0.19315	-0.989434	0.016	0.032	1	1700047M11Rik	Amygdala
0.193222	0.402883	0.083	0.059	1	St3gal3	Amygdala
0.193408	0.425967	0.13	0.095	1	Chd9	Amygdala
0.193534	-0.21573	0.403	0.438	1	Zfp365	Amygdala
0.193649	0.437649	0.087	0.068	1	Tram1	Amygdala
0.193655	-0.569102	0.056	0.083	1	Sytl2	Amygdala
0.194072	0.524874	0.078	0.052	1	Rgs20	Amygdala
0.194166	0.369331	0.172	0.132	1	Rnf126	Amygdala
0.194457	0.654422	0.049	0.034	1	Dlg5	Amygdala
0.194475	0.139849	0.087	0.073	1	Vars	Amygdala
0.194779	0.368936	0.168	0.129	1	Rexo2	Amygdala
0.194884	-0.161018	0.098	0.1	1	Sun1	Amygdala
0.195094	0.139849	0.145	0.124	1	Marc2	Amygdala
0.195172	1.18049	0.025	0.01	1	Ctbs	Amygdala
0.195172	1.18049	0.025	0.01	1	Cemip	Amygdala
0.195172	1.18049	0.025	0.01	1	Capn3	Amygdala
0.195172	1.18049	0.025	0.01	1	Creb5	Amygdala
0.195172	1.18049	0.025	0.01	1	Unc5b	Amygdala
0.195172	1.18049	0.025	0.01	1	Zfp446	Amygdala
0.195172	1.18049	0.025	0.01	1	Frmd4b	Amygdala
0.195172	1.18049	0.025	0.01	1	Samhd1	Amygdala
0.195172	1.18049	0.025	0.01	1	Zkscan5	Amygdala
0.195172	1.18049	0.025	0.01	1	Atad5	Amygdala
0.195335	0.421031	0.159	0.12	1	Taf1	Amygdala
0.195392	0.295968	0.056	0.041	1	Ctdsp1	Amygdala
0.195552	0.345168	0.181	0.144	1	Ppfia2	Amygdala
0.195648	0.348436	0.208	0.164	1	Mia3	Amygdala
0.195902	0.445952	0.139	0.105	1	Cited2	Amygdala
0.196122	0.581221	0.089	0.061	1	Bahd1	Amygdala
0.19613	-0.42203	0.076	0.098	1	1810058I24Rik	Amygdala
0.19645	0.313616	0.096	0.068	1	Pik3ip1	Amygdala
0.196513	0.284239	0.074	0.056	1	Tmem237	Amygdala
0.196519	0.442961	0.145	0.108	1	Lhx2	Amygdala
0.196592	-0.416544	0.031	0.047	1	Gtf2e2	Amygdala
0.19678	-0.448594	0.087	0.122	1	Srrm3	Amygdala
0.196805	-0.73462	0.02	0.029	1	Arhgap36	Amygdala
0.197113	0.427131	0.125	0.091	1	Pip5k1a	Amygdala
0.197518	0.675902	0.06	0.039	1	Pbx3	Amygdala
0.197605	0.461777	0.105	0.074	1	Hexim1	Amygdala
0.197645	-0.344809	0.221	0.264	1	Cnp	Amygdala
0.197834	0.612337	0.076	0.049	1	Xylt1	Amygdala
0.19788	-0.73462	0.031	0.054	1	Tmem196	Amygdala
0.198082	0.371174	0.177	0.144	1	Smarcb1	Amygdala
0.198175	-0.144604	0.112	0.113	1	Sdhaf2	Amygdala
0.198308	0.650811	0.072	0.052	1	Pgd	Amygdala
0.198333	0.139849	0.065	0.054	1	AI597479	Amygdala
0.198523	0.402883	0.17	0.13	1	Ndfip2	Amygdala
0.198653	0.34399	0.101	0.074	1	Arfrp1	Amygdala
0.198815	0.34399	0.051	0.037	1	Sgf29	Amygdala
0.198853	0.219897	0.445	0.403	1	Pdap1	Amygdala
0.198929	0.905384	0.031	0.015	1	Nsun5	Amygdala
0.19896	-0.105264	0.094	0.107	1	Prepl	Amygdala
0.199153	0.493081	0.072	0.049	1	Jarid2	Amygdala
0.199159	0.502419	0.096	0.069	1	Lsm3	Amygdala
0.199179	0.402883	0.163	0.125	1	Zmiz1	Amygdala
0.199438	-0.527854	0.067	0.098	1	Vps13c	Amygdala
0.199468	0.612337	0.074	0.047	1	Ranbp10	Amygdala
0.199541	0.445952	0.069	0.047	1	Vwa5b2	Amygdala
0.199614	0.554886	0.06	0.044	1	Fam98c	Amygdala
0.20015	0.453509	0.063	0.042	1	Ppm1h	Amygdala
0.200189	-0.170852	0.083	0.102	1	Ttl	Amygdala
0.200847	0.402883	0.078	0.056	1	L3mbtl2	Amygdala
0.20085	0.650811	0.074	0.049	1	Asxl2	Amygdala
0.200853	0.482318	0.116	0.083	1	Elovl5	Amygdala
0.201037	0.492151	0.103	0.076	1	Zfp280d	Amygdala
0.201041	0.300522	0.139	0.107	1	Anapc16	Amygdala
0.201082	0.402883	0.159	0.12	1	Cotl1	Amygdala
0.20111	0.686676	0.058	0.037	1	Nkapd1	Amygdala
0.201256	0.166443	0.152	0.127	1	Cers4	Amygdala
0.201257	-0.73462	0.031	0.052	1	Ppm1m	Amygdala
0.201511	-0.478472	0.081	0.107	1	Nova2	Amygdala
0.201547	-0.112117	0.834	0.853	1	Rpl24	Amygdala
0.201605	0.384961	0.159	0.12	1	Nr1d2	Amygdala
0.201799	-0.497581	0.065	0.09	1	Lratd1	Amygdala
0.201947	0.300522	0.264	0.217	1	Psmd6	Amygdala
0.201988	0.341483	0.049	0.036	1	Slain2	Amygdala
0.202083	-0.297556	0.087	0.102	1	Tubg2	Amygdala
0.202356	-0.170852	0.083	0.102	1	Ehbp1	Amygdala
0.202381	-0.743958	0.029	0.047	1	Oard1	Amygdala
0.202502	0.632365	0.069	0.044	1	Mmaa	Amygdala
0.20251	0.343177	0.15	0.115	1	Srsf9	Amygdala
0.202515	0.713223	0.063	0.039	1	Syap1	Amygdala
0.202515	0.713223	0.063	0.039	1	Lats1	Amygdala
0.202865	0.495993	0.069	0.047	1	Ccnq	Amygdala
0.203011	0.105203	0.852	0.817	1	Rpl36	Amygdala
0.203477	0.737302	0.056	0.036	1	Hsdl2	Amygdala
0.203755	0.255206	0.311	0.261	1	Taok1	Amygdala
0.20392	0.363355	0.206	0.166	1	Large1	Amygdala
0.204657	0.277352	0.072	0.054	1	Tmem106c	Amygdala
0.204935	0.59051	0.085	0.058	1	Pih1d1	Amygdala
0.205275	0.402883	0.107	0.078	1	Asic2	Amygdala
0.20537	0.511818	0.11	0.08	1	Tsen15	Amygdala
0.205478	-0.295088	0.096	0.11	1	Gfpt1	Amygdala
0.205627	0.159612	0.28	0.239	1	Scp2	Amygdala
0.205809	-1.09962	0.011	0.025	1	St8sia4	Amygdala
0.205836	0.31542	0.069	0.052	1	Git2	Amygdala
0.205836	0.490346	0.069	0.052	1	Neurl1b	Amygdala
0.205878	0.450978	0.13	0.095	1	Dym	Amygdala
0.206086	0.528414	0.096	0.066	1	Plcl2	Amygdala
0.206152	0.370462	0.181	0.14	1	Cacng2	Amygdala
0.20654	0.373136	0.098	0.071	1	Mcm3ap	Amygdala
0.206645	0.402883	0.154	0.122	1	Map4k4	Amygdala
0.206897	1.10332	0.027	0.012	1	Fdxacb1	Amygdala
0.206897	1.10332	0.027	0.012	1	Txnrd3	Amygdala
0.206897	1.10332	0.027	0.012	1	Gm47204	Amygdala
0.206897	1.10332	0.027	0.012	1	Pecam1	Amygdala
0.206897	1.10332	0.027	0.012	1	Chil1	Amygdala
0.206897	1.10332	0.027	0.012	1	Sfxn2	Amygdala
0.206897	1.10332	0.027	0.012	1	Reep6	Amygdala
0.206897	1.10332	0.027	0.012	1	Il10rb	Amygdala
0.206897	1.10332	0.027	0.012	1	Nckap1l	Amygdala
0.206897	1.10332	0.027	0.012	1	Tet1	Amygdala
0.206897	1.10332	0.027	0.012	1	Usb1	Amygdala
0.206897	1.10332	0.027	0.012	1	Apold1	Amygdala
0.206897	1.10332	0.027	0.012	1	Asic4	Amygdala
0.206897	1.10332	0.027	0.012	1	Efcab12	Amygdala
0.206897	1.10332	0.027	0.012	1	Acrbp	Amygdala
0.206924	0.134593	0.266	0.23	1	Mboat7	Amygdala
0.207176	0.682991	0.067	0.042	1	Cx3cr1	Amygdala
0.207194	0.423642	0.143	0.107	1	Nexmif	Amygdala
0.207226	0.294824	0.181	0.144	1	Fermt2	Amygdala
0.207306	0.277992	0.336	0.284	1	Zcrb1	Amygdala
0.20798	0.187615	0.177	0.146	1	Ndel1	Amygdala
0.208015	0.131012	0.398	0.352	1	Cacybp	Amygdala
0.208035	0.335769	0.045	0.032	1	Wnt4	Amygdala
0.208047	-0.860151	0.02	0.039	1	Fam118b	Amygdala
0.208101	0.385396	0.168	0.129	1	Tex264	Amygdala
0.208162	0.711006	0.054	0.034	1	Cc2d1b	Amygdala
0.208162	0.711006	0.054	0.034	1	Hmgn5	Amygdala
0.208225	0.101228	0.257	0.225	1	Gnb5	Amygdala
0.208487	0.402883	0.074	0.052	1	Mbd6	Amygdala
0.208584	-0.632741	0.043	0.066	1	Prrg3	Amygdala
0.208731	0.737302	0.058	0.036	1	Fam53a	Amygdala
0.209041	0.639922	0.069	0.044	1	Haus2	Amygdala
0.209041	0.639922	0.069	0.044	1	Cgref1	Amygdala
0.209063	0.375403	0.11	0.081	1	Ncln	Amygdala
0.209119	-0.538223	0.054	0.073	1	Arl6	Amygdala
0.209378	-0.886623	0.018	0.03	1	Zfp420	Amygdala
0.209422	0.595528	0.083	0.056	1	Ralgps2	Amygdala
0.209461	0.479505	0.121	0.088	1	Rnft2	Amygdala
0.209496	0.358489	0.195	0.156	1	Arfip2	Amygdala
0.209618	0.450978	0.11	0.088	1	Tmem199	Amygdala
0.20968	0.345739	0.201	0.161	1	Mkrn1	Amygdala
0.209789	0.26538	0.125	0.098	1	Gnptab	Amygdala
0.210232	0.502419	0.065	0.044	1	Fbxo8	Amygdala
0.210461	0.402883	0.139	0.103	1	Hexa	Amygdala
0.210947	0.357795	0.132	0.1	1	Rpp21	Amygdala
0.211169	-0.144604	0.112	0.115	1	Zfand6	Amygdala
0.211258	0.461777	0.096	0.076	1	Gabrd	Amygdala
0.211487	-0.819509	0.025	0.039	1	Kif17	Amygdala
0.211587	0.724811	0.051	0.032	1	Rdh13	Amygdala
0.211587	0.724811	0.051	0.032	1	Atp6ap1l	Amygdala
0.211587	0.724811	0.051	0.032	1	Ddx39	Amygdala
0.211598	0.370822	0.183	0.147	1	Dnajb14	Amygdala
0.211789	0.402883	0.103	0.076	1	Iws1	Amygdala
0.212145	0.478171	0.114	0.086	1	Irak1bp1	Amygdala
0.212148	0.647996	0.067	0.042	1	Itih3	Amygdala
0.212148	0.647996	0.067	0.042	1	Nubp2	Amygdala
0.212182	0.207096	0.322	0.274	1	Chmp4b	Amygdala
0.212464	-0.325037	0.067	0.076	1	Dusp1	Amygdala
0.21254	0.289673	0.197	0.156	1	Rap1gap2	Amygdala
0.212667	0.2927	0.26	0.213	1	Med28	Amygdala
0.21276	0.352843	0.174	0.135	1	Sept11	Amygdala
0.212837	0.25088	0.128	0.1	1	Tafa2	Amygdala
0.212907	0.186675	0.309	0.262	1	Slc8a1	Amygdala
0.213281	-0.679579	0.036	0.058	1	Dgkq	Amygdala
0.213369	-0.530003	0.047	0.064	1	Ascc3	Amygdala
0.213422	-0.427192	0.016	0.025	1	Cops7b	Amygdala
0.213422	-0.427192	0.016	0.025	1	Ddit4l	Amygdala
0.213474	0.295968	0.23	0.186	1	Wbp4	Amygdala
0.213556	0.862315	0.043	0.025	1	Zfyve19	Amygdala
0.213678	0.290409	0.065	0.063	1	Ppp1r14a	Amygdala
0.213783	-1.33408	0.004	0.015	1	4732491K20Rik	Amygdala
0.213783	-1.33408	0.004	0.015	1	Dclre1a	Amygdala
0.213783	-1.33408	0.004	0.015	1	Hsf4	Amygdala
0.213783	-1.33408	0.004	0.015	1	Nkd1	Amygdala
0.213783	-1.33408	0.004	0.015	1	Herc6	Amygdala
0.213783	-1.33408	0.004	0.015	1	Paox	Amygdala
0.213783	-1.33408	0.004	0.015	1	Ovol2	Amygdala
0.213797	0.65664	0.067	0.042	1	Myo10	Amygdala
0.214322	0.532166	0.072	0.047	1	Heatr3	Amygdala
0.214528	0.933398	0.047	0.027	1	Tgfbr1	Amygdala
0.214728	0.423945	0.139	0.103	1	March2	Amygdala
0.214772	0.650811	0.074	0.051	1	Tns3	Amygdala
0.214914	0.739918	0.049	0.03	1	Gdap2	Amygdala
0.214914	0.739918	0.049	0.03	1	Gpr137b	Amygdala
0.214914	0.739918	0.049	0.03	1	Rnd1	Amygdala
0.214914	0.739918	0.049	0.03	1	Tigd2	Amygdala
0.214968	0.115601	0.125	0.107	1	Fech	Amygdala
0.215042	0.561581	0.092	0.063	1	Mul1	Amygdala
0.215134	0.724811	0.038	0.025	1	R74862	Amygdala
0.215136	0.65664	0.065	0.041	1	Gm17066	Amygdala
0.215188	0.384961	0.166	0.127	1	St6galnac6	Amygdala
0.215405	0.485345	0.11	0.078	1	Oxa1l	Amygdala
0.215526	0.402883	0.087	0.063	1	Nefh	Amygdala
0.215562	0.515358	0.083	0.056	1	Zfp354c	Amygdala
0.215575	-0.265911	0.085	0.096	1	Prickle1	Amygdala
0.215604	0.301954	0.143	0.112	1	Lrrc59	Amygdala
0.215791	-0.475126	0.074	0.105	1	Col25a1	Amygdala
0.215802	1.27735	0.02	0.008	1	Heg1	Amygdala
0.215806	-0.455098	0.034	0.041	1	Pcgf5	Amygdala
0.215903	1.04031	0.029	0.014	1	Prmt6	Amygdala
0.215903	1.04031	0.029	0.014	1	Gm15564	Amygdala
0.215903	1.04031	0.029	0.014	1	Garem1	Amygdala
0.215903	1.04031	0.029	0.014	1	Snap23	Amygdala
0.215903	1.04031	0.029	0.014	1	Pcolce	Amygdala
0.215903	1.04031	0.029	0.014	1	Arrdc2	Amygdala
0.215903	1.04031	0.029	0.014	1	Ppp1r18	Amygdala
0.215903	1.04031	0.029	0.014	1	Cthrc1	Amygdala
0.215903	1.04031	0.029	0.014	1	Nup160	Amygdala
0.21592	0.348436	0.206	0.166	1	Sec61b	Amygdala
0.216053	0.240154	0.136	0.108	1	Stard3nl	Amygdala
0.216202	0.450978	0.125	0.091	1	Plpbp	Amygdala
0.216319	0.583456	0.072	0.049	1	Ubash3b	Amygdala
0.216464	0.139849	0.02	0.014	1	Clcn5	Amygdala
0.216476	-0.520495	0.063	0.086	1	Nkrf	Amygdala
0.216498	-0.781541	0.022	0.036	1	Atl3	Amygdala
0.216499	-0.275189	0.043	0.046	1	Col4a2	Amygdala
0.2165	-0.860151	0.02	0.036	1	Ikzf4	Amygdala
0.2165	-0.860151	0.02	0.036	1	Ston2	Amygdala
0.216517	0.554886	0.083	0.059	1	Zfp787	Amygdala
0.216727	0.277352	0.022	0.015	1	Gdf11	Amygdala
0.216858	0.579761	0.051	0.037	1	Zcchc10	Amygdala
0.217244	-0.303385	0.04	0.044	1	Lrrk2	Amygdala
0.217331	0.473273	0.089	0.063	1	Flrt2	Amygdala
0.217333	-0.886623	0.018	0.036	1	Mitd1	Amygdala
0.217333	-0.886623	0.018	0.036	1	L2hgdh	Amygdala
0.217333	-0.886623	0.018	0.036	1	Gm5617	Amygdala
0.21744	0.509799	0.06	0.041	1	Eid2b	Amygdala
0.21744	0.509799	0.06	0.041	1	Trim62	Amygdala
0.217482	0.53615	0.069	0.046	1	Prodh	Amygdala
0.21751	0.195078	0.286	0.242	1	Slc25a11	Amygdala
0.21756	-0.182079	0.116	0.124	1	Sdhaf4	Amygdala
0.217609	0.253506	0.224	0.181	1	Gatad1	Amygdala
0.217868	0.294359	0.134	0.105	1	Apoo	Amygdala
0.217971	0.632365	0.067	0.046	1	Guf1	Amygdala
0.217982	0.665918	0.063	0.039	1	Nat10	Amygdala
0.218114	0.75652	0.047	0.029	1	Oplah	Amygdala
0.218114	0.75652	0.047	0.029	1	Cbr3	Amygdala
0.218114	0.75652	0.047	0.029	1	Fbxl4	Amygdala
0.218211	0.284239	0.148	0.117	1	Atg12	Amygdala
0.218288	-0.14431	0.436	0.448	1	Ndufa1	Amygdala
0.2184	0.560425	0.06	0.039	1	Nhsl1	Amygdala
0.218537	0.186675	0.318	0.271	1	Astn1	Amygdala
0.218724	0.543746	0.089	0.061	1	Mgat2	Amygdala
0.218745	0.905384	0.034	0.017	1	Gm2694	Amygdala
0.219039	0.711006	0.051	0.03	1	Arhgef11	Amygdala
0.219068	0.139849	0.557	0.503	1	Skp1a	Amygdala
0.219214	0.15234	0.121	0.1	1	Kcnj9	Amygdala
0.219278	0.43203	0.107	0.078	1	Ift27	Amygdala
0.219295	0.307726	0.094	0.071	1	Hddc2	Amygdala
0.219377	0.547273	0.089	0.061	1	Acsl1	Amygdala
0.219921	0.109438	0.452	0.403	1	Abr	Amygdala
0.220112	-0.565408	0.045	0.069	1	Isyna1	Amygdala
0.220618	0.559003	0.072	0.054	1	Pabpc4	Amygdala
0.220735	-0.292262	0.045	0.049	1	Slc7a11	Amygdala
0.22081	0.309774	0.031	0.022	1	Dcun1d3	Amygdala
0.22081	0.309774	0.031	0.022	1	Sp1	Amygdala
0.220877	0.385181	0.163	0.13	1	Tlk1	Amygdala
0.220947	0.513915	0.058	0.039	1	Ccdc28b	Amygdala
0.220991	0.589296	0.069	0.047	1	Mtx3	Amygdala
0.220991	0.589296	0.069	0.047	1	Smad5	Amygdala
0.221036	0.452636	0.119	0.091	1	Synrg	Amygdala
0.221154	0.774852	0.045	0.027	1	Unc119b	Amygdala
0.221246	-0.374724	0.043	0.059	1	Ankrd63	Amygdala
0.221536	-0.108079	0.087	0.088	1	Grb10	Amygdala
0.221831	0.323156	0.179	0.14	1	Tspyl2	Amygdala
0.221908	-0.334082	0.045	0.051	1	Zfp692	Amygdala
0.222188	0.382419	0.145	0.11	1	Wscd1	Amygdala
0.222218	0.402883	0.132	0.098	1	Smg1	Amygdala
0.222563	1.08096	0.029	0.015	1	Srd5a3	Amygdala
0.222588	0.550982	0.081	0.059	1	Snd1	Amygdala
0.22269	-0.389312	0.087	0.108	1	Togaram1	Amygdala
0.222722	0.987846	0.031	0.015	1	Xpnpep3	Amygdala
0.222722	0.987846	0.031	0.015	1	Zscan12	Amygdala
0.222722	0.987846	0.031	0.015	1	Tuba8	Amygdala
0.222722	0.987846	0.031	0.015	1	Rpusd3	Amygdala
0.222722	0.987846	0.031	0.015	1	Rnf32	Amygdala
0.222722	0.987846	0.031	0.015	1	Dusp16	Amygdala
0.222722	0.987846	0.031	0.015	1	Mfsd13a	Amygdala
0.222722	0.987846	0.031	0.015	1	Sap30	Amygdala
0.222834	0.686676	0.06	0.037	1	Tnfrsf19	Amygdala
0.222834	0.686676	0.06	0.037	1	Gfer	Amygdala
0.222834	0.686676	0.06	0.037	1	Slc35a2	Amygdala
0.223039	0.402883	0.107	0.088	1	Pacsin2	Amygdala
0.223171	0.612337	0.076	0.051	1	Itih5	Amygdala
0.223171	0.612337	0.076	0.051	1	Slc30a4	Amygdala
0.223186	0.502419	0.06	0.046	1	Usp27x	Amygdala
0.223263	0.65664	0.063	0.042	1	Dpp3	Amygdala
0.223296	-0.126584	0.221	0.225	1	Ccl27a	Amygdala
0.223432	0.386942	0.177	0.139	1	Rapgef2	Amygdala
0.22344	0.69239	0.022	0.012	1	Pld4	Amygdala
0.22345	1.18049	0.022	0.01	1	Neu4	Amygdala
0.223488	0.145725	0.085	0.069	1	Ddx47	Amygdala
0.223573	0.872369	0.036	0.019	1	Slc7a6os	Amygdala
0.223573	0.872369	0.036	0.019	1	Ndnf	Amygdala
0.223744	0.402883	0.15	0.113	1	Lypla2	Amygdala
0.223989	0.795201	0.043	0.025	1	Cep126	Amygdala
0.223989	0.795201	0.043	0.025	1	Ryr1	Amygdala
0.224362	0.518361	0.056	0.037	1	Gmpr2	Amygdala
0.224362	0.518361	0.056	0.037	1	Ctnnal1	Amygdala
0.224364	0.228854	0.157	0.127	1	Prkcsh	Amygdala
0.224387	0.175283	0.306	0.262	1	Slc25a12	Amygdala
0.224673	-0.12913	0.159	0.159	1	Arfgef1	Amygdala
0.22472	-0.167432	0.072	0.074	1	Ubxn2b	Amygdala
0.224787	0.29753	0.134	0.105	1	Lman2	Amygdala
0.224857	0.480886	0.114	0.085	1	Gdpd1	Amygdala
0.224857	0.480886	0.114	0.085	1	Ndufaf7	Amygdala
0.224962	0.502419	0.031	0.019	1	Fbxo30	Amygdala
0.225359	0.698339	0.056	0.034	1	Mpg	Amygdala
0.225368	-0.122208	0.089	0.091	1	Acyp1	Amygdala
0.225393	-0.275189	0.038	0.052	1	Gm11549	Amygdala
0.225497	0.493081	0.067	0.044	1	Etfrf1	Amygdala
0.225713	0.528414	0.076	0.051	1	Hjurp	Amygdala
0.225885	0.13063	0.262	0.228	1	Mgrn1	Amygdala
0.225972	-0.390666	0.089	0.122	1	Mrps5	Amygdala
0.22631	0.260439	0.221	0.181	1	Dcaf8	Amygdala
0.226413	0.559003	0.078	0.056	1	Uvrag	Amygdala
0.22644	1.40288	0.016	0.005	1	Hrh2	Amygdala
0.22644	1.40288	0.016	0.005	1	Mad2l1	Amygdala
0.22644	1.40288	0.016	0.005	1	Epha8	Amygdala
0.22644	1.40288	0.016	0.005	1	Eif2ak2	Amygdala
0.22644	1.40288	0.016	0.005	1	Fermt3	Amygdala
0.22644	1.40288	0.016	0.005	1	Klf12	Amygdala
0.22644	1.40288	0.016	0.005	1	Zbtb49	Amygdala
0.22644	1.40288	0.016	0.005	1	Fam117a	Amygdala
0.22644	1.40288	0.016	0.005	1	Ccl9	Amygdala
0.226566	0.817921	0.04	0.024	1	Kcna4	Amygdala
0.226623	0.47564	0.121	0.09	1	Ing2	Amygdala
0.226989	0.843456	0.038	0.02	1	Zfp800	Amygdala
0.227142	-0.182079	0.074	0.078	1	Olfm2	Amygdala
0.227268	-0.100883	0.139	0.135	1	Gphn	Amygdala
0.227305	0.711006	0.054	0.032	1	Gatb	Amygdala
0.22739	0.180491	0.186	0.156	1	Atrn	Amygdala
0.227398	0.523178	0.101	0.071	1	Dnttip2	Amygdala
0.227487	0.124508	0.548	0.496	1	Hnrnpu	Amygdala
0.22757	0.595528	0.049	0.03	1	Klhl32	Amygdala
0.227617	0.402883	0.125	0.093	1	Stk11	Amygdala
0.227622	0.29979	0.058	0.044	1	Gas8	Amygdala
0.227662	0.523178	0.054	0.036	1	Rbms3	Amygdala
0.227705	0.585747	0.083	0.056	1	Arfgef2	Amygdala
0.227767	0.943452	0.034	0.017	1	Amn	Amygdala
0.227767	0.943452	0.034	0.017	1	Spata24	Amygdala
0.227767	0.943452	0.034	0.017	1	Ttc28	Amygdala
0.227767	0.943452	0.034	0.017	1	Usp6nl	Amygdala
0.227926	0.550982	0.085	0.058	1	Med27	Amygdala
0.228012	0.711006	0.056	0.034	1	Mcrip2	Amygdala
0.228046	0.278436	0.201	0.161	1	Mcrip1	Amygdala
0.228215	0.353415	0.17	0.132	1	Cmtm4	Amygdala
0.228249	-0.754658	0.027	0.046	1	Lsm10	Amygdala
0.22829	1.10332	0.025	0.012	1	Gas1	Amygdala
0.22829	1.10332	0.025	0.012	1	Fmod	Amygdala
0.228563	0.166816	0.096	0.078	1	Slc35c2	Amygdala
0.22862	0.402883	0.101	0.073	1	Zkscan1	Amygdala
0.228687	0.554886	0.085	0.058	1	Eif2s3y	Amygdala
0.228781	-0.754658	0.027	0.037	1	Gtpbp1	Amygdala
0.228819	0.843456	0.038	0.022	1	Ccdc58	Amygdala
0.228819	0.843456	0.038	0.022	1	Adamts10	Amygdala
0.228819	0.843456	0.038	0.022	1	Cul4b	Amygdala
0.228914	0.724811	0.051	0.03	1	Jph1	Amygdala
0.228934	-0.404472	0.022	0.034	1	Satb2	Amygdala
0.229016	-0.20717	0.315	0.343	1	Oxr1	Amygdala
0.229244	0.817921	0.04	0.022	1	Slc44a2	Amygdala
0.229487	0.509799	0.11	0.08	1	Sacs	Amygdala
0.230009	0.305036	0.226	0.183	1	Camk1d	Amygdala
0.230029	0.950371	0.036	0.019	1	5330438D12Rik	Amygdala
0.230072	-0.295848	0.253	0.293	1	Eif1ax	Amygdala
0.230123	0.739918	0.049	0.029	1	Tet3	Amygdala
0.230123	0.739918	0.049	0.029	1	Nup153	Amygdala
0.230123	0.739918	0.049	0.029	1	Btaf1	Amygdala
0.230445	0.293259	0.072	0.066	1	Rin1	Amygdala
0.230539	0.795201	0.043	0.024	1	Golim4	Amygdala
0.230618	0.430898	0.103	0.081	1	Poc5	Amygdala
0.230662	0.872369	0.036	0.02	1	Smim3	Amygdala
0.230662	0.872369	0.036	0.02	1	Ptgs1	Amygdala
0.230662	0.872369	0.036	0.02	1	Parp8	Amygdala
0.230662	0.872369	0.036	0.02	1	Vasp	Amygdala
0.230819	0.528414	0.051	0.034	1	Sipa1l2	Amygdala
0.230819	0.528414	0.051	0.034	1	Rilpl2	Amygdala
0.230838	0.131581	0.125	0.108	1	Parp1	Amygdala
0.231033	0.774852	0.045	0.025	1	Cars2	Amygdala
0.231072	0.478832	0.083	0.058	1	Slc7a8	Amygdala
0.231286	0.358489	0.19	0.152	1	Crtc1	Amygdala
0.23136	0.905384	0.036	0.019	1	Alg13	Amygdala
0.23136	0.905384	0.036	0.019	1	Zfp280c	Amygdala
0.23136	0.905384	0.036	0.019	1	Oprk1	Amygdala
0.23136	0.905384	0.036	0.019	1	Mpst	Amygdala
0.23136	0.905384	0.036	0.019	1	Zfp932	Amygdala
0.23136	0.905384	0.036	0.019	1	Zfp780b	Amygdala
0.231429	0.280893	0.074	0.058	1	Psmg2	Amygdala
0.231489	0.52574	0.101	0.071	1	Sulf2	Amygdala
0.231497	0.241132	0.114	0.105	1	Ube2q2	Amygdala
0.231656	0.447277	0.067	0.052	1	Snhg4	Amygdala
0.231656	0.447277	0.067	0.052	1	Hmgxb3	Amygdala
0.231656	0.447277	0.067	0.052	1	Dhcr7	Amygdala
0.231853	-1.18208	0.007	0.019	1	Mtrf1l	Amygdala
0.231853	-1.18208	0.007	0.019	1	Zfp809	Amygdala
0.231892	0.385181	0.161	0.125	1	Timm10	Amygdala
0.231948	0.665918	0.025	0.014	1	Kremen1	Amygdala
0.231948	0.665918	0.025	0.014	1	Ndp	Amygdala
0.231953	-0.569102	0.051	0.078	1	Ankrd34a	Amygdala
0.231983	0.905384	0.034	0.019	1	Lrch4	Amygdala
0.232089	0.509799	0.056	0.042	1	Clba1	Amygdala
0.232435	0.987846	0.029	0.015	1	Sorbs3	Amygdala
0.23247	0.402883	0.145	0.11	1	Tceal8	Amygdala
0.232639	0.943452	0.031	0.017	1	Mlxip	Amygdala
0.232639	0.943452	0.031	0.017	1	Mtap	Amygdala
0.232639	0.943452	0.031	0.017	1	Asah2	Amygdala
0.232802	-0.959687	0.013	0.029	1	2810029C07Rik	Amygdala
0.232802	-0.959687	0.013	0.029	1	Mrm1	Amygdala
0.232802	-0.959687	0.013	0.029	1	Rnasel	Amygdala
0.233126	-0.216431	0.315	0.345	1	Cisd1	Amygdala
0.233232	0.402883	0.123	0.091	1	St3gal2	Amygdala
0.233327	0.116974	0.145	0.124	1	2010204K13Rik	Amygdala
0.233533	-0.886623	0.018	0.034	1	1110032F04Rik	Amygdala
0.233611	0.120484	0.199	0.169	1	Slc30a3	Amygdala
0.233751	0.212552	0.3	0.254	1	Vps41	Amygdala
0.233758	0.872369	0.038	0.02	1	B830012L14Rik	Amygdala
0.233758	0.872369	0.038	0.02	1	Ccdc86	Amygdala
0.233758	0.872369	0.038	0.02	1	Ccnb1ip1	Amygdala
0.233758	0.872369	0.038	0.02	1	Bmp2k	Amygdala
0.23387	0.174614	0.21	0.176	1	Adprh	Amygdala
0.233948	0.368118	0.148	0.125	1	Gm3764	Amygdala
0.233996	0.492151	0.105	0.076	1	Ciao2a	Amygdala
0.234031	0.521528	0.081	0.058	1	Anks3	Amygdala
0.234097	0.563348	0.083	0.056	1	Clec16a	Amygdala
0.234143	0.465619	0.096	0.068	1	Apbb2	Amygdala
0.234292	0.301004	0.087	0.066	1	Prkab2	Amygdala
0.234378	0.312281	0.224	0.181	1	Dmxl2	Amygdala
0.234953	0.774852	0.047	0.027	1	Uros	Amygdala
0.234953	0.774852	0.047	0.027	1	Dok7	Amygdala
0.235004	0.402883	0.125	0.1	1	Fbxl3	Amygdala
0.235166	0.843456	0.04	0.022	1	Bbs5	Amygdala
0.235166	0.843456	0.04	0.022	1	Tmed1	Amygdala
0.235166	0.843456	0.04	0.022	1	Ccdc141	Amygdala
0.235166	0.843456	0.04	0.022	1	Retsat	Amygdala
0.235166	0.843456	0.04	0.022	1	Enkd1	Amygdala
0.235326	0.609334	0.063	0.042	1	Chmp1b	Amygdala
0.235641	0.795201	0.045	0.025	1	Efemp2	Amygdala
0.235641	0.795201	0.045	0.025	1	Arhgef10	Amygdala
0.235678	0.245342	0.056	0.042	1	Ptpn2	Amygdala
0.235749	0.817921	0.043	0.024	1	Zc3h10	Amygdala
0.235749	0.817921	0.043	0.024	1	Ppcdc	Amygdala
0.235749	0.817921	0.043	0.024	1	Csf1	Amygdala
0.235802	0.425251	0.136	0.103	1	Vps4b	Amygdala
0.235802	0.425251	0.136	0.103	1	Yipf4	Amygdala
0.235969	0.130263	0.251	0.218	1	Adap1	Amygdala
0.236054	0.850342	0.027	0.017	1	Mad2l2	Amygdala
0.236202	0.267954	0.103	0.08	1	Dhdds	Amygdala
0.236204	0.523178	0.098	0.069	1	Jade2	Amygdala
0.23622	0.308024	0.204	0.173	1	Baz1b	Amygdala
0.236399	0.324881	0.215	0.174	1	Scarb2	Amygdala
0.236562	0.540387	0.047	0.03	1	Stx18	Amygdala
0.236562	0.540387	0.047	0.03	1	Prr14l	Amygdala
0.236562	0.540387	0.047	0.03	1	Tut1	Amygdala
0.236743	0.351809	0.21	0.173	1	Etfb	Amygdala
0.236881	0.382705	0.143	0.108	1	Nsun2	Amygdala
0.237221	0.366814	0.154	0.118	1	Cpne4	Amygdala
0.237257	0.632365	0.069	0.046	1	Eml6	Amygdala
0.237375	0.369716	0.085	0.071	1	Nanos1	Amygdala
0.237481	0.402883	0.056	0.039	1	Fam135a	Amygdala
0.238007	-1.08254	0.009	0.022	1	Tmem63c	Amygdala
0.238007	-1.08254	0.009	0.022	1	Tmem200c	Amygdala
0.238157	0.276567	0.291	0.247	1	Tceal5	Amygdala
0.238199	0.572808	0.049	0.037	1	Erich3	Amygdala
0.238328	0.424257	0.136	0.105	1	Gm13889	Amygdala
0.238382	0.423945	0.141	0.108	1	Miga1	Amygdala
0.23871	0.31542	0.157	0.122	1	Uso1	Amygdala
0.238883	0.129629	0.383	0.338	1	Arl3	Amygdala
0.239059	0.547273	0.045	0.029	1	Dvl2	Amygdala
0.239259	0.243685	0.123	0.098	1	Eipr1	Amygdala
0.239626	0.312685	0.065	0.047	1	Klhl5	Amygdala
0.239714	0.322713	0.208	0.173	1	Rtl8b	Amygdala
0.23997	0.682991	0.065	0.042	1	Unk	Amygdala
0.240004	0.270636	0.239	0.196	1	Unc13a	Amygdala
0.240096	0.174614	0.067	0.066	1	Ttll1	Amygdala
0.240198	0.617008	0.06	0.041	1	Rbm14	Amygdala
0.240275	0.434592	0.098	0.071	1	4833420G17Rik	Amygdala
0.240497	0.371856	0.174	0.142	1	Commd4	Amygdala
0.240621	-0.465013	0.081	0.112	1	Zfp612	Amygdala
0.240714	0.339689	0.139	0.107	1	Zdhhc14	Amygdala
0.240979	-0.345578	0.152	0.184	1	Gng5	Amygdala
0.241083	0.518361	0.051	0.039	1	Lactb	Amygdala
0.241228	0.554886	0.043	0.027	1	Tbc1d12	Amygdala
0.241228	0.554886	0.043	0.027	1	Zfp507	Amygdala
0.241315	0.123266	0.327	0.288	1	Pacsin1	Amygdala
0.24156	0.625276	0.029	0.017	1	Pex26	Amygdala
0.24156	0.625276	0.029	0.017	1	Ccdc189	Amygdala
0.241898	0.563348	0.078	0.052	1	Ccnk	Amygdala
0.241898	0.563348	0.078	0.052	1	Fbxo6	Amygdala
0.241898	0.509799	0.085	0.063	1	Ppp6r2	Amygdala
0.241998	0.639922	0.067	0.044	1	Abcd2	Amygdala
0.242038	0.29463	0.159	0.125	1	Zc3h13	Amygdala
0.242076	0.349444	0.112	0.085	1	Gmpr	Amygdala
0.242139	0.402883	0.152	0.117	1	Rnf41	Amygdala
0.242158	0.231272	0.19	0.156	1	Txndc17	Amygdala
0.242235	0.236873	0.087	0.069	1	Dido1	Amygdala
0.242344	0.572808	0.072	0.051	1	Cacna1i	Amygdala
0.242489	0.447277	0.072	0.051	1	Zkscan3	Amygdala
0.242611	-0.137685	0.085	0.102	1	Mtf2	Amygdala
0.242691	-0.146455	0.089	0.091	1	Nt5m	Amygdala
0.242983	-0.367635	0.034	0.047	1	Plagl1	Amygdala
0.242997	0.563348	0.04	0.025	1	Slc25a29	Amygdala
0.242997	0.563348	0.04	0.025	1	B3glct	Amygdala
0.243789	0.402883	0.145	0.118	1	Ufd1	Amygdala
0.243807	0.609334	0.031	0.019	1	Ccdc120	Amygdala
0.243807	0.609334	0.031	0.019	1	Tsen2	Amygdala
0.243807	0.609334	0.031	0.019	1	Tbc1d25	Amygdala
0.243807	0.609334	0.031	0.019	1	Actn2	Amygdala
0.243873	0.228553	0.38	0.335	1	Nars	Amygdala
0.24391	0.402883	0.083	0.068	1	Taf15	Amygdala
0.243958	0.637349	0.038	0.027	1	Anks1	Amygdala
0.244132	0.453509	0.114	0.083	1	Commd9	Amygdala
0.244248	0.432631	0.096	0.076	1	Cfap97	Amygdala
0.244274	0.572808	0.038	0.024	1	G2e3	Amygdala
0.244283	-0.299731	0.11	0.125	1	Asap1	Amygdala
0.244345	-0.255011	0.183	0.196	1	Srebf2	Amygdala
0.244604	0.224966	0.302	0.255	1	Smim10l1	Amygdala
0.244626	0.430898	0.107	0.083	1	Larp4	Amygdala
0.244646	0.202289	0.324	0.277	1	Ndufs4	Amygdala
0.244708	0.42491	0.134	0.102	1	Daam1	Amygdala
0.244849	0.595528	0.034	0.02	1	Abca8b	Amygdala
0.244849	0.595528	0.034	0.02	1	Ptcd1	Amygdala
0.244916	0.202585	0.087	0.086	1	Ubac1	Amygdala
0.24494	0.583456	0.036	0.022	1	Ldhd	Amygdala
0.24494	0.583456	0.036	0.022	1	D430042O09Rik	Amygdala
0.245058	0.275504	0.26	0.215	1	Eif4e	Amygdala
0.245317	0.550982	0.085	0.059	1	Srprb	Amygdala
0.245355	-0.445114	0.054	0.069	1	Celf6	Amygdala
0.245417	-0.208551	0.078	0.083	1	Bcl2l2	Amygdala
0.245548	-0.919045	0.016	0.03	1	Cast	Amygdala
0.245548	-0.919045	0.016	0.03	1	Gm37494	Amygdala
0.245593	0.282589	0.049	0.037	1	Sec24a	Amygdala
0.245593	0.282589	0.049	0.037	1	Zfp157	Amygdala
0.245755	0.735459	0.063	0.042	1	Ptprn2	Amygdala
0.246009	0.193706	0.273	0.23	1	Pkig	Amygdala
0.246024	0.173749	0.242	0.205	1	Mtln	Amygdala
0.246072	0.366357	0.154	0.125	1	Supt16	Amygdala
0.246366	-0.374724	0.027	0.039	1	Ankrd29	Amygdala
0.24656	0.359162	0.132	0.1	1	Abhd16a	Amygdala
0.246631	0.269617	0.067	0.052	1	Ints6	Amygdala
0.246775	0.31542	0.188	0.149	1	Gucy1a1	Amygdala
0.247067	-0.163021	0.248	0.259	1	Ina	Amygdala
0.247164	0.373737	0.101	0.074	1	Shisal1	Amygdala
0.247288	0.455351	0.112	0.081	1	Kansl1	Amygdala
0.247359	0.987846	0.02	0.012	1	Etv6	Amygdala
0.247396	0.448687	0.06	0.049	1	Cdc42ep3	Amygdala
0.247414	0.643891	0.074	0.051	1	Letmd1	Amygdala
0.247647	0.42673	0.128	0.095	1	Fastk	Amygdala
0.24785	0.57797	0.069	0.049	1	Eps15l1	Amygdala
0.247984	0.201249	0.114	0.108	1	Bace1	Amygdala
0.248284	0.232958	0.213	0.176	1	Tsg101	Amygdala
0.248519	0.650811	0.036	0.025	1	Katna1	Amygdala
0.248742	0.117726	0.282	0.247	1	Cbx5	Amygdala
0.248758	0.139849	0.407	0.359	1	Selenop	Amygdala
0.24878	0.433257	0.101	0.073	1	Tmed5	Amygdala
0.24878	0.433257	0.101	0.073	1	Vps33a	Amygdala
0.248798	0.618612	0.069	0.047	1	Ltk	Amygdala
0.24921	0.110555	0.53	0.481	1	Set	Amygdala
0.249686	0.487772	0.074	0.051	1	Wwc2	Amygdala
0.250046	0.634209	0.056	0.037	1	Dcps	Amygdala
0.250096	0.277352	0.047	0.036	1	Tarbp2	Amygdala
0.250096	0.277352	0.047	0.036	1	Per2	Amygdala
0.250175	0.475033	0.087	0.061	1	Mrps35	Amygdala
0.25035	0.532166	0.074	0.052	1	Gpr108	Amygdala
0.251206	0.402883	0.067	0.054	1	Dvl3	Amygdala
0.25122	0.308556	0.143	0.125	1	Fbxo33	Amygdala
0.251274	0.43605	0.094	0.068	1	Snta1	Amygdala
0.251497	0.65664	0.063	0.041	1	Tma16	Amygdala
0.251685	0.290409	0.21	0.171	1	Rdx	Amygdala
0.251866	0.238496	0.119	0.107	1	Pcdh1	Amygdala
0.252646	0.595528	0.078	0.054	1	Mbd2	Amygdala
0.252654	0.402883	0.148	0.113	1	Rufy2	Amygdala
0.252663	0.231697	0.255	0.213	1	Chga	Amygdala
0.252756	0.303348	0.058	0.042	1	Gpatch1	Amygdala
0.253208	0.383774	0.152	0.12	1	Mast1	Amygdala
0.25359	0.371856	0.101	0.076	1	Dmac2	Amygdala
0.253602	0.220019	0.081	0.064	1	B4galt5	Amygdala
0.253707	0.402883	0.121	0.09	1	Cpsf7	Amygdala
0.253722	0.381188	0.136	0.103	1	Gpsm1	Amygdala
0.254141	0.227441	0.228	0.188	1	Pgbd5	Amygdala
0.254374	-0.638937	0.036	0.056	1	Pnp	Amygdala
0.254467	-0.243808	0.215	0.227	1	Mal	Amygdala
0.254544	-0.34336	0.128	0.151	1	Ppm1l	Amygdala
0.254578	0.271639	0.045	0.034	1	Ece2	Amygdala
0.254625	0.330734	0.219	0.179	1	Smarcd1	Amygdala
0.254632	0.288551	0.192	0.154	1	Becn1	Amygdala
0.254869	-0.270306	0.157	0.179	1	Kctd2	Amygdala
0.254897	-0.119069	0.085	0.083	1	Nf2	Amygdala
0.255007	0.643891	0.054	0.036	1	Bcl6	Amygdala
0.255007	0.643891	0.054	0.036	1	Pex1	Amygdala
0.255007	0.643891	0.054	0.036	1	Zfp553	Amygdala
0.255127	1.25088	0.018	0.007	1	Trim25	Amygdala
0.255127	1.25088	0.018	0.007	1	Aph1c	Amygdala
0.255127	1.25088	0.018	0.007	1	Parp4	Amygdala
0.255127	1.25088	0.018	0.007	1	H2-DMb1	Amygdala
0.255127	1.25088	0.018	0.007	1	Diaph3	Amygdala
0.255127	1.25088	0.018	0.007	1	Acer2	Amygdala
0.255127	1.25088	0.018	0.007	1	Cbln1	Amygdala
0.255127	1.25088	0.018	0.007	1	Slc2a12	Amygdala
0.255127	1.25088	0.018	0.007	1	Slc13a4	Amygdala
0.255127	1.25088	0.018	0.007	1	Atp23	Amygdala
0.255127	1.25088	0.018	0.007	1	Glis2	Amygdala
0.255127	1.25088	0.018	0.007	1	Tmem125	Amygdala
0.255127	1.25088	0.018	0.007	1	Zfp709	Amygdala
0.255363	0.595528	0.06	0.039	1	Dennd4b	Amygdala
0.255469	0.232958	0.116	0.093	1	Capn2	Amygdala
0.255976	0.53615	0.072	0.051	1	Mn1	Amygdala
0.256095	-0.352004	0.029	0.042	1	Kin	Amygdala
0.256119	0.402883	0.119	0.088	1	Diaph1	Amygdala
0.25623	0.665918	0.06	0.039	1	Coq6	Amygdala
0.256415	0.172352	0.362	0.315	1	Prkaca	Amygdala
0.256606	0.176607	0.112	0.093	1	Snhg6	Amygdala
0.2568	0.402883	0.114	0.085	1	Oscp1	Amygdala
0.257134	0.583456	0.072	0.047	1	Bms1	Amygdala
0.257176	0.381188	0.136	0.103	1	Taf11	Amygdala
0.25725	0.366814	0.166	0.13	1	Hspbp1	Amygdala
0.257491	-0.481639	0.056	0.076	1	Opalin	Amygdala
0.257531	0.682991	0.031	0.022	1	Taf1c	Amygdala
0.25794	-0.781541	0.022	0.039	1	Slc1a6	Amygdala
0.2582	0.589296	0.072	0.047	1	Zxdb	Amygdala
0.258338	0.459467	0.103	0.08	1	Tfam	Amygdala
0.258545	0.11858	0.208	0.183	1	Kcnab2	Amygdala
0.258733	0.210238	0.092	0.074	1	Nrp2	Amygdala
0.258796	0.498041	0.092	0.069	1	Tmem128	Amygdala
0.25894	0.124283	0.318	0.277	1	Ctbp1	Amygdala
0.258947	0.305859	0.217	0.181	1	Nmt2	Amygdala
0.259021	0.26538	0.043	0.032	1	Cep131	Amygdala
0.259021	0.26538	0.043	0.032	1	Tmem129	Amygdala
0.259057	-0.696652	0.029	0.047	1	Ints8	Amygdala
0.259216	0.361063	0.072	0.052	1	A830036E02Rik	Amygdala
0.259216	0.361063	0.072	0.052	1	Plxnb1	Amygdala
0.259475	0.402883	0.145	0.112	1	Adam15	Amygdala
0.259581	0.452636	0.121	0.09	1	Pts	Amygdala
0.259887	-0.641511	0.031	0.044	1	Tac2	Amygdala
0.259895	-0.334082	0.047	0.064	1	Nr4a3	Amygdala
0.259919	0.319225	0.141	0.11	1	Zfand3	Amygdala
0.260213	0.434592	0.096	0.069	1	Thap7	Amygdala
0.260275	0.168418	0.031	0.032	1	Rtl5	Amygdala
0.260559	0.359815	0.141	0.108	1	Vamp1	Amygdala
0.260599	0.402883	0.121	0.09	1	Csdc2	Amygdala
0.260613	0.330734	0.081	0.068	1	Dhx40	Amygdala
0.260877	-0.218605	0.19	0.205	1	Mmp17	Amygdala
0.260894	0.295968	0.022	0.022	1	Antxr1	Amygdala
0.261098	0.192666	0.103	0.096	1	Mnat1	Amygdala
0.261103	0.469997	0.089	0.068	1	Dusp7	Amygdala
0.261365	0.196432	0.224	0.188	1	Pex5l	Amygdala
0.261863	0.589296	0.069	0.046	1	Btbd11	Amygdala
0.262012	-0.511387	0.056	0.08	1	Akr1e1	Amygdala
0.262106	0.357795	0.13	0.098	1	Vezt	Amygdala
0.262345	0.563348	0.078	0.054	1	Cwc27	Amygdala
0.262348	0.3016	0.119	0.093	1	Rhot1	Amygdala
0.262363	-0.399671	0.089	0.113	1	Elovl6	Amygdala
0.262366	0.402883	0.116	0.086	1	Ublcp1	Amygdala
0.262368	0.144902	0.262	0.225	1	Pcdh10	Amygdala
0.262511	0.453509	0.063	0.044	1	Gm8797	Amygdala
0.262598	0.437649	0.089	0.064	1	Zfp330	Amygdala
0.262745	-0.321482	0.047	0.063	1	Hivep1	Amygdala
0.263026	0.595528	0.069	0.046	1	Spg20	Amygdala
0.263056	-0.798751	0.02	0.037	1	Zfp874a	Amygdala
0.263056	-0.798751	0.02	0.037	1	Pdss2	Amygdala
0.263401	0.258493	0.04	0.03	1	Arfgap3	Amygdala
0.263423	-1.40447	0.002	0.01	1	Thbs2	Amygdala
0.263571	0.495993	0.067	0.046	1	Ifnar2	Amygdala
0.263768	0.448687	0.063	0.051	1	Tiparp	Amygdala
0.263858	0.534128	0.089	0.063	1	Myl12a	Amygdala
0.26398	0.457331	0.051	0.032	1	Prkcd	Amygdala
0.26436	0.359815	0.069	0.051	1	Csk	Amygdala
0.264401	0.328883	0.078	0.066	1	Akt1s1	Amygdala
0.264949	0.665918	0.049	0.032	1	Gpkow	Amygdala
0.264949	0.665918	0.049	0.032	1	Ap5s1	Amygdala
0.264949	0.665918	0.049	0.032	1	Dph6	Amygdala
0.265019	0.447277	0.123	0.093	1	Ppil2	Amygdala
0.265284	0.402883	0.074	0.063	1	Chrac1	Amygdala
0.265542	0.335769	0.13	0.1	1	Map1s	Amygdala
0.265815	0.103323	0.056	0.042	1	Rgs6	Amygdala
0.266112	0.189104	0.282	0.24	1	Rab1b	Amygdala
0.266144	0.201249	0.13	0.108	1	Vps26a	Amygdala
0.26624	0.461777	0.049	0.039	1	Cox11	Amygdala
0.266257	-0.125811	0.132	0.134	1	Kcnip3	Amygdala
0.266277	-0.475126	0.076	0.105	1	Ddx56	Amygdala
0.266299	0.134778	0.275	0.24	1	Rheb	Amygdala
0.266326	0.513915	0.051	0.041	1	Dusp15	Amygdala
0.266462	-0.217269	0.112	0.117	1	Gng4	Amygdala
0.266669	0.425251	0.132	0.1	1	Mon2	Amygdala
0.266706	0.352257	0.112	0.093	1	Gtdc1	Amygdala
0.267078	-0.126226	0.159	0.156	1	Kcnf1	Amygdala
0.267123	-0.367635	0.107	0.132	1	Smim12	Amygdala
0.267183	-0.165777	0.626	0.668	1	Rpl22l1	Amygdala
0.267189	0.213406	0.331	0.284	1	Cct4	Amygdala
0.267483	0.161875	0.139	0.117	1	Api5	Amygdala
0.26757	0.455351	0.06	0.042	1	Pdzd2	Amygdala
0.267586	-0.258836	0.235	0.266	1	Grk2	Amygdala
0.267595	0.402883	0.058	0.047	1	AI480526	Amygdala
0.26769	0.25088	0.038	0.029	1	Pacsin3	Amygdala
0.268013	0.358029	0.183	0.147	1	Atp2c1	Amygdala
0.268058	0.352257	0.17	0.135	1	Cebpz	Amygdala
0.268194	0.567943	0.076	0.052	1	3830406C13Rik	Amygdala
0.268239	0.487772	0.072	0.049	1	Zdhhc18	Amygdala
0.268741	0.290409	0.067	0.063	1	Slitrk3	Amygdala
0.268764	0.314347	0.161	0.127	1	Nabp2	Amygdala
0.268811	-0.143085	0.21	0.218	1	Trappc6b	Amygdala
0.269009	0.380857	0.13	0.098	1	4933434E20Rik	Amygdala
0.26903	-0.280643	0.065	0.085	1	Rab9b	Amygdala
0.269036	0.463004	0.105	0.076	1	Cbx7	Amygdala
0.269596	0.293949	0.19	0.164	1	Dctn4	Amygdala
0.270315	0.303348	0.141	0.11	1	Hopx	Amygdala
0.270326	0.464284	0.047	0.037	1	Tanc1	Amygdala
0.270617	-0.452727	0.045	0.058	1	Selenoo	Amygdala
0.270956	0.232958	0.029	0.029	1	Hint3	Amygdala
0.270956	0.232958	0.029	0.029	1	Phf13	Amygdala
0.271278	0.235986	0.21	0.173	1	Acsbg1	Amygdala
0.271309	0.402883	0.119	0.095	1	Cdk13	Amygdala
0.271449	0.113377	0.197	0.171	1	Prrc2a	Amygdala
0.271494	0.402883	0.056	0.046	1	Scyl3	Amygdala
0.271623	-0.258465	0.268	0.31	1	Trim37	Amygdala
0.271688	-0.526727	0.045	0.063	1	Yjefn3	Amygdala
0.271857	0.358489	0.065	0.054	1	Slc45a4	Amygdala
0.272063	0.180491	0.038	0.029	1	St6galnac4	Amygdala
0.272502	0.291375	0.221	0.181	1	Eif3g	Amygdala
0.272594	0.609334	0.065	0.042	1	Gm12940	Amygdala
0.27263	0.457331	0.058	0.041	1	Prdm4	Amygdala
0.273049	0.219283	0.271	0.228	1	Pdhb	Amygdala
0.273088	-0.661247	0.02	0.036	1	C330018D20Rik	Amygdala
0.27316	0.259689	0.228	0.188	1	Pds5b	Amygdala
0.273238	-0.519114	0.076	0.105	1	Hibadh	Amygdala
0.273254	0.206486	0.103	0.085	1	Galnt17	Amygdala
0.273266	0.2227	0.385	0.347	1	Rufy3	Amygdala
0.273419	0.549725	0.065	0.046	1	Agps	Amygdala
0.27392	0.352257	0.116	0.088	1	Elovl4	Amygdala
0.273954	0.602192	0.063	0.041	1	Ecel1	Amygdala
0.274128	0.572808	0.074	0.051	1	Bcl7c	Amygdala
0.274128	0.572808	0.074	0.051	1	Polr3d	Amygdala
0.274579	0.362806	0.143	0.11	1	Selenoh	Amygdala
0.274609	0.384268	0.152	0.12	1	Adam11	Amygdala
0.274798	0.486948	0.103	0.076	1	Zfp637	Amygdala
0.274827	-0.319583	0.04	0.054	1	Thap3	Amygdala
0.274827	-0.319583	0.04	0.054	1	Nup62	Amygdala
0.274938	-0.704032	0.027	0.046	1	Dlx6os1	Amygdala
0.274963	0.151345	0.04	0.041	1	4931406P16Rik	Amygdala
0.275484	0.35708	0.063	0.052	1	Ldah	Amygdala
0.275654	0.263609	0.28	0.239	1	Tpr	Amygdala
0.275672	0.126759	0.255	0.223	1	Psma1	Amygdala
0.2757	1.13985	0.02	0.008	1	Rad18	Amygdala
0.2757	1.13985	0.02	0.008	1	Gm30025	Amygdala
0.2757	1.13985	0.02	0.008	1	Aldh1b1	Amygdala
0.2757	1.13985	0.02	0.008	1	Helq	Amygdala
0.2757	1.13985	0.02	0.008	1	Akap10	Amygdala
0.2757	1.13985	0.02	0.008	1	Gm26982	Amygdala
0.2757	1.13985	0.02	0.008	1	Abcc4	Amygdala
0.275773	0.609334	0.063	0.041	1	Srrd	Amygdala
0.275823	0.317492	0.174	0.139	1	Elp5	Amygdala
0.275841	0.572808	0.034	0.025	1	Amotl2	Amygdala
0.275923	0.425967	0.128	0.1	1	Ptpn4	Amygdala
0.276043	0.498041	0.089	0.068	1	Gng11	Amygdala
0.276114	-0.704032	0.027	0.044	1	Ilvbl	Amygdala
0.27648	0.103323	0.051	0.052	1	Ttc17	Amygdala
0.276944	0.373737	0.098	0.073	1	Mfhas1	Amygdala
0.276972	0.222311	0.206	0.169	1	Acin1	Amygdala
0.276984	0.505977	0.06	0.041	1	Szt2	Amygdala
0.277023	-0.445114	0.054	0.068	1	Camsap3	Amygdala
0.277135	0.460599	0.105	0.078	1	Rnaseh2c	Amygdala
0.277302	-0.34336	0.067	0.081	1	Ing4	Amygdala
0.277305	0.617008	0.063	0.041	1	Epb41	Amygdala
0.277578	0.402883	0.105	0.083	1	Eif6	Amygdala
0.27776	-0.404472	0.065	0.09	1	Magi3	Amygdala
0.278158	0.483054	0.078	0.058	1	Fryl	Amygdala
0.278571	0.298547	0.157	0.124	1	Kcnh3	Amygdala
0.279224	0.25088	0.094	0.083	1	Ifngr2	Amygdala
0.279227	0.368118	0.148	0.124	1	Ppp2r5e	Amygdala
0.279276	0.563348	0.076	0.054	1	Npc1	Amygdala
0.27942	0.554886	0.063	0.044	1	Ccdc92b	Amygdala
0.27942	0.554886	0.063	0.044	1	Zfp746	Amygdala
0.279593	0.222311	0.031	0.024	1	Cyp20a1	Amygdala
0.279654	0.21278	0.15	0.124	1	Upf2	Amygdala
0.279674	0.707738	0.043	0.027	1	Susd6	Amygdala
0.279674	0.707738	0.043	0.027	1	Prkn	Amygdala
0.279674	0.707738	0.043	0.027	1	Sec22a	Amygdala
0.279912	0.428418	0.116	0.086	1	Opa3	Amygdala
0.279913	-0.423087	0.047	0.059	1	Cntn4	Amygdala
0.280007	0.200066	0.112	0.091	1	Creb3	Amygdala
0.280007	0.200066	0.112	0.091	1	Mrps23	Amygdala
0.280046	0.427974	0.121	0.091	1	Gosr2	Amygdala
0.28009	0.113377	0.206	0.181	1	Kras	Amygdala
0.280605	0.402883	0.136	0.105	1	Eif2a	Amygdala
0.280689	0.402883	0.13	0.098	1	Rlim	Amygdala
0.280689	0.402883	0.13	0.098	1	Dus3l	Amygdala
0.280882	0.364409	0.154	0.12	1	Tbc1d9	Amygdala
0.281255	0.509799	0.058	0.039	1	Mpv17l2	Amygdala
0.281427	0.236233	0.199	0.164	1	Akirin2	Amygdala
0.281464	-0.317009	0.074	0.088	1	Gid8	Amygdala
0.28172	0.383774	0.145	0.113	1	Nol4	Amygdala
0.281805	0.237393	0.336	0.293	1	Plcb1	Amygdala
0.281942	0.625276	0.06	0.039	1	Ints7	Amygdala
0.281942	0.625276	0.06	0.039	1	Nprl3	Amygdala
0.281942	0.625276	0.06	0.039	1	Tnip1	Amygdala
0.281942	0.625276	0.06	0.039	1	Traip	Amygdala
0.281942	0.625276	0.06	0.039	1	Tubgcp5	Amygdala
0.282111	-0.445114	0.043	0.054	1	Lbr	Amygdala
0.282178	0.272299	0.192	0.156	1	Acat1	Amygdala
0.28269	0.292325	0.224	0.186	1	Ap3m2	Amygdala
0.282704	0.461777	0.054	0.037	1	Depdc5	Amygdala
0.282704	0.461777	0.054	0.037	1	Fam149a	Amygdala
0.283028	0.210238	0.029	0.022	1	Mterf2	Amygdala
0.283228	0.739918	0.047	0.029	1	Zdhhc13	Amygdala
0.283254	0.224177	0.188	0.156	1	Ctnna2	Amygdala
0.283372	-0.597117	0.034	0.049	1	Prkdc	Amygdala
0.283434	0.323449	0.112	0.086	1	Ctnna1	Amygdala
0.283534	0.147626	0.192	0.166	1	Psmb10	Amygdala
0.283582	-0.297556	0.013	0.02	1	Foxn2	Amygdala
0.284061	0.139849	0.049	0.049	1	Klhdc1	Amygdala
0.284061	0.139849	0.049	0.049	1	Sft2d1	Amygdala
0.284152	0.227797	0.067	0.054	1	Hars2	Amygdala
0.284439	0.724811	0.04	0.025	1	Prep	Amygdala
0.284508	0.100036	0.266	0.237	1	Map9	Amygdala
0.284618	0.625276	0.058	0.037	1	Daxx	Amygdala
0.284618	0.625276	0.058	0.037	1	Atxn3	Amygdala
0.285018	0.402883	0.128	0.096	1	Tut4	Amygdala
0.285049	0.277352	0.159	0.127	1	Gdap1l1	Amygdala
0.285336	0.402883	0.098	0.073	1	Dnpep	Amygdala
0.28537	0.219019	0.213	0.178	1	Fbxw11	Amygdala
0.285404	0.362241	0.141	0.115	1	Dph3	Amygdala
0.285513	0.560425	0.06	0.042	1	Mettl7a1	Amygdala
0.285944	0.242887	0.3	0.255	1	Usp9x	Amygdala
0.286483	0.634209	0.058	0.037	1	Hcfc2	Amygdala
0.286483	0.634209	0.058	0.037	1	Nyap1	Amygdala
0.286486	-0.556475	0.038	0.054	1	Mvd	Amygdala
0.286522	0.220405	0.186	0.154	1	Pik3r2	Amygdala
0.286611	0.119711	0.172	0.151	1	Nipsnap1	Amygdala
0.286852	0.31542	0.029	0.027	1	Yap1	Amygdala
0.28715	0.379037	0.121	0.091	1	Adam10	Amygdala
0.287648	0.35708	0.132	0.102	1	Lrrfip1	Amygdala
0.287683	0.464284	0.051	0.036	1	2610008E11Rik	Amygdala
0.287691	0.402883	0.128	0.096	1	Tmem91	Amygdala
0.287715	0.461777	0.098	0.074	1	Plppr5	Amygdala
0.28792	0.202585	0.103	0.086	1	Pgam5	Amygdala
0.288025	0.293949	0.11	0.086	1	Galnt1	Amygdala
0.288201	0.634209	0.054	0.037	1	Nxpe3	Amygdala
0.288334	0.350416	0.054	0.046	1	Rhbdd3	Amygdala
0.288559	0.177817	0.163	0.137	1	Cfap20	Amygdala
0.288635	0.258493	0.078	0.069	1	Zfp560	Amygdala
0.288661	-0.451266	0.056	0.074	1	B230312C02Rik	Amygdala
0.288835	0.634209	0.056	0.036	1	Rnf138	Amygdala
0.288846	0.280027	0.092	0.071	1	Nprl2	Amygdala
0.288951	0.518361	0.081	0.056	1	Mboat2	Amygdala
0.289074	0.74392	0.038	0.024	1	Tmem28	Amygdala
0.289131	0.287406	0.125	0.098	1	Cdc16	Amygdala
0.289225	0.625276	0.054	0.037	1	Gne	Amygdala
0.289327	0.518361	0.054	0.036	1	Cenpc1	Amygdala
0.289327	0.518361	0.054	0.036	1	1190005I06Rik	Amygdala
0.289764	-0.644422	0.031	0.049	1	Arvcf	Amygdala
0.29006	-0.819509	0.018	0.032	1	Chsy1	Amygdala
0.29015	0.222311	0.065	0.052	1	Sppl2a	Amygdala
0.290205	0.402883	0.134	0.103	1	Cux1	Amygdala
0.290446	1.05496	0.022	0.01	1	Cfap54	Amygdala
0.290446	1.05496	0.022	0.01	1	Irf5	Amygdala
0.290446	1.05496	0.022	0.01	1	1700048O20Rik	Amygdala
0.290446	1.05496	0.022	0.01	1	Il4ra	Amygdala
0.290446	1.05496	0.022	0.01	1	Arhgap24	Amygdala
0.290446	1.05496	0.022	0.01	1	Ets1	Amygdala
0.290446	1.05496	0.022	0.01	1	Traf2	Amygdala
0.290446	1.05496	0.022	0.01	1	Arhgap45	Amygdala
0.290446	1.05496	0.022	0.01	1	Krt1	Amygdala
0.290446	1.05496	0.022	0.01	1	Mcm7	Amygdala
0.290446	1.05496	0.022	0.01	1	Aste1	Amygdala
0.290446	1.05496	0.022	0.01	1	Kazald1	Amygdala
0.290531	0.139849	0.02	0.015	1	Rad51d	Amygdala
0.290622	0.485345	0.034	0.027	1	Acer3	Amygdala
0.290712	-0.25608	0.121	0.135	1	Scrt1	Amygdala
0.2909	0.643891	0.056	0.036	1	Mycbp	Amygdala
0.2909	0.643891	0.056	0.036	1	Carf	Amygdala
0.290919	0.774852	0.043	0.025	1	Dbr1	Amygdala
0.290946	0.367259	0.087	0.066	1	Nek1	Amygdala
0.291017	0.328883	0.161	0.127	1	Nop58	Amygdala
0.291278	0.287406	0.072	0.054	1	1810030O07Rik	Amygdala
0.291419	0.222311	0.083	0.08	1	Ythdf1	Amygdala
0.291493	0.24398	0.289	0.245	1	Nudcd3	Amygdala
0.291697	0.566382	0.058	0.041	1	Lbh	Amygdala
0.291822	0.378636	0.121	0.091	1	Tshz1	Amygdala
0.292055	-0.554048	0.034	0.052	1	Ly6a	Amygdala
0.292228	0.442412	0.078	0.056	1	Gpr26	Amygdala
0.292228	0.442412	0.078	0.056	1	Cep295	Amygdala
0.292234	0.144571	0.11	0.093	1	Ccm2	Amygdala
0.29227	0.107978	0.19	0.168	1	Tomm40	Amygdala
0.292359	0.130357	0.378	0.335	1	Ypel3	Amygdala
0.292412	0.589296	0.067	0.046	1	Ccdc9	Amygdala
0.292412	0.589296	0.067	0.046	1	Mmgt1	Amygdala
0.292597	0.467014	0.049	0.034	1	Cmpk2	Amygdala
0.292597	0.467014	0.049	0.034	1	Cwc22	Amygdala
0.292597	0.467014	0.049	0.034	1	Eif4ebp3	Amygdala
0.29305	0.523178	0.051	0.034	1	Akr1b10	Amygdala
0.293234	0.139849	0.06	0.059	1	Cnep1r1	Amygdala
0.2934	0.402883	0.04	0.034	1	Gfod2	Amygdala
0.2934	0.402883	0.04	0.034	1	Tbc1d7	Amygdala
0.29353	0.765453	0.036	0.022	1	Osbpl3	Amygdala
0.293585	0.326934	0.081	0.061	1	Alkbh7	Amygdala
0.293748	0.429356	0.112	0.083	1	Rgl2	Amygdala
0.293851	-0.14833	0.528	0.54	1	Ndufb4	Amygdala
0.294105	0.495993	0.029	0.024	1	Dok4	Amygdala
0.2944	0.42673	0.116	0.088	1	Hook1	Amygdala
0.294525	0.402883	0.128	0.102	1	Slc2a1	Amygdala
0.294743	0.171558	0.049	0.039	1	Ifitm10	Amygdala
0.294846	0.303348	0.056	0.049	1	Thoc5	Amygdala
0.294846	0.303348	0.056	0.049	1	Exoc8	Amygdala
0.294943	0.26538	0.063	0.047	1	Sema4a	Amygdala
0.295025	0.465619	0.096	0.069	1	Sephs2	Amygdala
0.295148	-0.395483	0.043	0.061	1	Syndig1	Amygdala
0.295164	0.654422	0.054	0.034	1	Mcat	Amygdala
0.295164	0.654422	0.054	0.034	1	Mfsd1	Amygdala
0.295254	0.34399	0.047	0.041	1	Gm15446	Amygdala
0.295254	0.34399	0.047	0.041	1	Crnkl1	Amygdala
0.295257	0.226006	0.045	0.042	1	Ctbp2	Amygdala
0.295257	0.226006	0.045	0.042	1	Npy1r	Amygdala
0.295393	0.468472	0.096	0.069	1	Ltbp4	Amygdala
0.295547	0.469997	0.096	0.069	1	Creb1	Amygdala
0.295551	0.634209	0.051	0.036	1	Atg14	Amygdala
0.295742	0.524874	0.078	0.054	1	Tsr1	Amygdala
0.295742	0.524874	0.078	0.054	1	Mrps28	Amygdala
0.295797	0.147626	0.063	0.061	1	Leprot	Amygdala
0.296019	0.269617	0.063	0.056	1	Rgs19	Amygdala
0.296122	0.524874	0.076	0.052	1	Rnpep	Amygdala
0.296199	0.293259	0.076	0.068	1	Parg	Amygdala
0.296368	0.402883	0.036	0.03	1	Pxylp1	Amygdala
0.296368	0.402883	0.036	0.03	1	1110012L19Rik	Amygdala
0.296576	0.29979	0.054	0.047	1	Cep70	Amygdala
0.296675	0.654422	0.051	0.032	1	Socs6	Amygdala
0.296873	0.328883	0.036	0.032	1	Acvr1	Amygdala
0.296938	0.242419	0.069	0.063	1	Ext2	Amygdala
0.297079	0.285526	0.119	0.103	1	Grasp	Amygdala
0.297227	-0.225148	0.179	0.19	1	Wars	Amygdala
0.297266	0.572808	0.072	0.049	1	Fam118a	Amygdala
0.297267	0.18446	0.206	0.191	1	Cand1	Amygdala
0.297349	0.437649	0.085	0.061	1	Cdh4	Amygdala
0.29739	0.285314	0.206	0.176	1	Dact3	Amygdala
0.297418	0.469997	0.047	0.032	1	Rnaset2a	Amygdala
0.297418	0.469997	0.047	0.032	1	Acot2	Amygdala
0.297418	0.469997	0.047	0.032	1	Tbp	Amygdala
0.297418	0.469997	0.047	0.032	1	Snhg5	Amygdala
0.297418	0.469997	0.047	0.032	1	Zfp81	Amygdala
0.29747	0.324881	0.076	0.058	1	Crocc	Amygdala
0.297488	-0.292262	0.043	0.056	1	Zfp938	Amygdala
0.297512	0.490346	0.072	0.052	1	Ndufaf1	Amygdala
0.297564	0.26538	0.06	0.054	1	Ift88	Amygdala
0.297659	0.271639	0.123	0.11	1	Gpr137	Amygdala
0.297706	-0.374724	0.101	0.132	1	Acsl4	Amygdala
0.297744	0.789906	0.034	0.02	1	Hs3st1	Amygdala
0.297744	0.789906	0.034	0.02	1	Slc35a3	Amygdala
0.297893	-0.285758	0.174	0.205	1	Fgfr1op2	Amygdala
0.297935	-0.385613	0.072	0.091	1	Pick1	Amygdala
0.29797	0.332494	0.038	0.034	1	Kif13b	Amygdala
0.297971	0.572808	0.056	0.039	1	Ggh	Amygdala
0.297971	0.572808	0.056	0.039	1	Ndor1	Amygdala
0.297994	0.432631	0.098	0.076	1	Zfp821	Amygdala
0.298155	0.483054	0.076	0.052	1	Mapkapk2	Amygdala
0.298219	0.203574	0.054	0.051	1	Utp6	Amygdala
0.298238	0.335769	0.04	0.036	1	Magohb	Amygdala
0.298592	-0.364456	0.098	0.122	1	Rpl7l1	Amygdala
0.298665	0.469997	0.04	0.034	1	Klhl18	Amygdala
0.298799	0.291852	0.049	0.044	1	Usf3	Amygdala
0.298799	0.291852	0.049	0.044	1	Nfe2l2	Amygdala
0.298981	0.299047	0.141	0.112	1	Macrod2	Amygdala
0.299088	0.305586	0.092	0.071	1	Zfp281	Amygdala
0.299146	0.201249	0.087	0.073	1	Kantr	Amygdala
0.299153	0.259048	0.244	0.212	1	Dync1i1	Amygdala
0.29944	0.340148	0.096	0.073	1	Ctnnbip1	Amygdala
0.299523	0.256042	0.056	0.051	1	Nos1ap	Amygdala
0.299543	0.843456	0.036	0.02	1	Lair1	Amygdala
0.299642	0.402883	0.034	0.022	1	Zic1	Amygdala
0.29984	0.25088	0.054	0.049	1	Atg7	Amygdala
0.299891	-0.147314	0.116	0.113	1	H1f0	Amygdala
0.299992	-0.357446	0.098	0.129	1	Chordc1	Amygdala
0.300151	0.225643	0.286	0.244	1	Setd3	Amygdala
0.300347	0.222311	0.06	0.056	1	Ints11	Amygdala
0.300406	0.461777	0.098	0.074	1	Gas6	Amygdala
0.300443	0.461777	0.101	0.074	1	Prpf39	Amygdala
0.300506	0.204944	0.069	0.064	1	Nhsl2	Amygdala
0.300907	0.987846	0.025	0.012	1	Chsy3	Amygdala
0.300907	0.987846	0.025	0.012	1	Natd1	Amygdala
0.300907	0.987846	0.025	0.012	1	Nudt8	Amygdala
0.300907	0.987846	0.025	0.012	1	Abca8a	Amygdala
0.300907	0.987846	0.025	0.012	1	Gm14964	Amygdala
0.300907	0.987846	0.025	0.012	1	Zfp623	Amygdala
0.300907	0.987846	0.025	0.012	1	Mcm4	Amygdala
0.300907	0.987846	0.025	0.012	1	Atad2	Amygdala
0.300907	0.987846	0.025	0.012	1	Rftn1	Amygdala
0.300907	0.987846	0.025	0.012	1	Sh3pxd2b	Amygdala
0.300907	0.987846	0.025	0.012	1	Stk35	Amygdala
0.300907	0.987846	0.025	0.012	1	Pde1c	Amygdala
0.300907	0.987846	0.025	0.012	1	2410022M11Rik	Amygdala
0.300907	0.987846	0.025	0.012	1	Abtb2	Amygdala
0.300907	0.987846	0.025	0.012	1	Gm43597	Amygdala
0.300907	0.987846	0.025	0.012	1	Arid3a	Amygdala
0.300907	0.987846	0.025	0.012	1	B3galnt2	Amygdala
0.300964	0.324881	0.181	0.146	1	Nemf	Amygdala
0.300969	0.376411	0.114	0.086	1	Nelfb	Amygdala
0.301215	-0.304936	0.174	0.212	1	Hacd3	Amygdala
0.301354	-0.127631	0.038	0.037	1	Abt1	Amygdala
0.301624	0.314347	0.157	0.132	1	Fam155a	Amygdala
0.301629	0.817921	0.031	0.019	1	9330151L19Rik	Amygdala
0.301674	-0.877225	0.013	0.027	1	Sarm1	Amygdala
0.301674	-0.877225	0.013	0.027	1	Tsen54	Amygdala
0.301674	-0.877225	0.013	0.027	1	Fcgrt	Amygdala
0.301674	-0.877225	0.013	0.027	1	Ndst4	Amygdala
0.30182	0.402883	0.025	0.015	1	Tmem132c	Amygdala
0.301885	0.467014	0.094	0.068	1	Hbs1l	Amygdala
0.301974	0.210238	0.045	0.036	1	Spopl	Amygdala
0.302005	0.528414	0.076	0.052	1	Ddx49	Amygdala
0.302115	0.473273	0.045	0.03	1	Utp20	Amygdala
0.302115	0.473273	0.045	0.03	1	Rnft1	Amygdala
0.302278	0.402883	0.067	0.049	1	Gga2	Amygdala
0.302319	0.540387	0.045	0.029	1	Dcp1b	Amygdala
0.302513	0.154956	0.573	0.531	1	Fbxl16	Amygdala
0.302613	0.850342	0.029	0.015	1	Slc25a42	Amygdala
0.303073	0.678518	0.049	0.03	1	Trit1	Amygdala
0.303073	0.678518	0.049	0.03	1	Usp21	Amygdala
0.303073	0.678518	0.049	0.03	1	Wdr36	Amygdala
0.303106	0.74392	0.036	0.02	1	Tm4sf1	Amygdala
0.303398	0.678518	0.047	0.029	1	Zfx	Amygdala
0.303398	0.678518	0.047	0.029	1	Csgalnact1	Amygdala
0.303474	0.437649	0.085	0.066	1	Rgs14	Amygdala
0.303577	0.19935	0.065	0.063	1	Ercc5	Amygdala
0.303944	-0.156686	0.532	0.567	1	Cox5a	Amygdala
0.304331	0.579761	0.054	0.037	1	Wbp1l	Amygdala
0.304331	0.579761	0.054	0.037	1	Gtf2h2	Amygdala
0.304331	0.579761	0.054	0.037	1	Slc12a9	Amygdala
0.304331	0.579761	0.054	0.037	1	Ly86	Amygdala
0.304526	0.547273	0.043	0.027	1	Supt7l	Amygdala
0.304689	-1.18208	0.004	0.014	1	Sult5a1	Amygdala
0.304689	-1.18208	0.004	0.014	1	Tesk2	Amygdala
0.304689	-1.18208	0.004	0.014	1	Aifm2	Amygdala
0.304689	-1.18208	0.004	0.014	1	Ifitm1	Amygdala
0.304689	-1.18208	0.004	0.014	1	Lrrc55	Amygdala
0.304689	-1.18208	0.004	0.014	1	Akain1	Amygdala
0.304689	-1.18208	0.004	0.014	1	2810032G03Rik	Amygdala
0.304786	0.147626	0.186	0.159	1	Mrpl28	Amygdala
0.304902	0.232958	0.081	0.074	1	Borcs5	Amygdala
0.30497	0.602192	0.063	0.042	1	Rab23	Amygdala
0.305073	0.850342	0.029	0.017	1	Gbe1	Amygdala
0.30527	0.279501	0.119	0.093	1	Nudt11	Amygdala
0.305343	0.494031	0.096	0.071	1	Cdk19	Amygdala
0.305428	-0.182079	0.009	0.014	1	Tcf7l1	Amygdala
0.305485	-0.160053	0.094	0.098	1	Ubl4a	Amygdala
0.306153	0.219171	0.311	0.267	1	Pak3	Amygdala
0.306163	0.303348	0.19	0.154	1	Pum1	Amygdala
0.306178	0.69239	0.045	0.027	1	Trmu	Amygdala
0.306178	0.69239	0.045	0.027	1	Rbp4	Amygdala
0.306291	0.164096	0.206	0.176	1	Suds3	Amygdala
0.30642	0.402883	0.123	0.096	1	Gm2000	Amygdala
0.30646	-0.133618	0.387	0.394	1	Tomm6	Amygdala
0.306623	0.69239	0.047	0.029	1	Zscan21	Amygdala
0.306623	0.69239	0.047	0.029	1	Slc25a26	Amygdala
0.306646	0.476884	0.043	0.029	1	Zfp629	Amygdala
0.306654	0.21647	0.112	0.105	1	Plxnc1	Amygdala
0.306661	0.75652	0.043	0.025	1	Myrf	Amygdala
0.306699	-0.34336	0.067	0.08	1	Ciao2b	Amygdala
0.306768	-0.845044	0.016	0.029	1	Snupn	Amygdala
0.306768	-0.845044	0.016	0.029	1	Sowahb	Amygdala
0.306791	0.189104	0.271	0.232	1	Ppp1r12a	Amygdala
0.306888	-0.215246	0.092	0.1	1	Fam91a1	Amygdala
0.307429	0.136368	0.143	0.122	1	Ankib1	Amygdala
0.307562	0.187677	0.396	0.35	1	Fbxw7	Amygdala
0.307755	0.314527	0.19	0.154	1	Paics	Amygdala
0.307827	0.201249	0.043	0.034	1	1700003E16Rik	Amygdala
0.307827	0.201249	0.043	0.034	1	Palmd	Amygdala
0.307916	0.88831	0.027	0.015	1	Rasl11a	Amygdala
0.308015	0.275504	0.239	0.201	1	Usp11	Amygdala
0.308038	-0.168659	0.154	0.164	1	Xbp1	Amygdala
0.308149	0.933398	0.027	0.014	1	Tmem38b	Amygdala
0.308149	0.933398	0.027	0.014	1	Zswim9	Amygdala
0.308149	0.933398	0.027	0.014	1	Tmem203	Amygdala
0.308149	0.933398	0.027	0.014	1	Zfp189	Amygdala
0.308149	0.933398	0.027	0.014	1	Col5a1	Amygdala
0.308299	0.228049	0.302	0.259	1	Fam131a	Amygdala
0.308327	0.532166	0.074	0.051	1	Mnt	Amygdala
0.308455	0.707738	0.043	0.025	1	Fdxr	Amygdala
0.308693	0.402883	0.065	0.047	1	Rwdd4a	Amygdala
0.30874	0.19935	0.072	0.059	1	C130071C03Rik	Amygdala
0.308952	0.402883	0.13	0.1	1	Srxn1	Amygdala
0.308962	0.166816	0.452	0.404	1	Prdx5	Amygdala
0.309558	0.402883	0.101	0.074	1	Ankhd1	Amygdala
0.30962	-0.471586	0.063	0.088	1	Mob2	Amygdala
0.309664	0.131581	0.125	0.108	1	Casd1	Amygdala
0.309712	-0.722648	0.022	0.039	1	Gm14305	Amygdala
0.309789	0.789906	0.034	0.019	1	Abcc1	Amygdala
0.309821	0.707738	0.045	0.027	1	Xaf1	Amygdala
0.309996	0.381822	0.139	0.108	1	Vopp1	Amygdala
0.310115	0.724811	0.04	0.024	1	Ccl25	Amygdala
0.310139	0.105203	0.188	0.164	1	Tmem47	Amygdala
0.310326	0.258974	0.26	0.227	1	Fam168a	Amygdala
0.310776	0.587308	0.051	0.036	1	AC156546.1	Amygdala
0.310778	0.445952	0.072	0.051	1	Iars2	Amygdala
0.310805	0.987846	0.022	0.012	1	Plekho2	Amygdala
0.310805	0.987846	0.022	0.012	1	Cpm	Amygdala
0.310985	0.765453	0.036	0.02	1	Hsd11b1	Amygdala
0.310985	0.765453	0.036	0.02	1	Rfesd	Amygdala
0.311018	0.74392	0.038	0.022	1	Pdpn	Amygdala
0.311198	0.441357	0.081	0.061	1	Vac14	Amygdala
0.311396	0.428879	0.116	0.088	1	Dnajc13	Amygdala
0.311474	0.274559	0.089	0.069	1	Kctd20	Amygdala
0.311545	0.365409	0.152	0.122	1	Mydgf	Amygdala
0.311739	-0.919045	0.011	0.024	1	Gm15631	Amygdala
0.311739	-0.919045	0.011	0.024	1	Pak4	Amygdala
0.311784	-0.532986	0.047	0.069	1	Jcad	Amygdala
0.312112	-0.293725	0.063	0.073	1	Taf13	Amygdala
0.312506	0.22068	0.282	0.24	1	Cdc42bpa	Amygdala
0.312592	0.724811	0.043	0.025	1	Nfil3	Amygdala
0.312592	0.724811	0.043	0.025	1	Adal	Amygdala
0.312592	0.724811	0.043	0.025	1	Slc25a38	Amygdala
0.312723	-0.13317	0.043	0.042	1	Glmn	Amygdala
0.312728	0.402883	0.13	0.1	1	Zfp428	Amygdala
0.312772	-0.288994	0.025	0.034	1	Shld1	Amygdala
0.312919	0.469997	0.092	0.068	1	Spns2	Amygdala
0.312925	0.88831	0.029	0.015	1	Fam222a	Amygdala
0.312925	0.88831	0.029	0.015	1	Ptgs2	Amygdala
0.312925	0.88831	0.029	0.015	1	Pik3cd	Amygdala
0.312925	0.88831	0.029	0.015	1	Pigg	Amygdala
0.312925	0.88831	0.029	0.015	1	Mmp15	Amygdala
0.312925	0.88831	0.029	0.015	1	Lrwd1	Amygdala
0.312925	0.88831	0.029	0.015	1	Cdkn2aip	Amygdala
0.312925	0.88831	0.029	0.015	1	Tekt5	Amygdala
0.312925	0.88831	0.029	0.015	1	Cyp2u1	Amygdala
0.312925	0.88831	0.029	0.015	1	Dcxr	Amygdala
0.312925	0.88831	0.029	0.015	1	Hps5	Amygdala
0.312925	0.88831	0.029	0.015	1	Nhs	Amygdala
0.312925	0.88831	0.029	0.015	1	Maml2	Amygdala
0.313276	0.337788	0.136	0.107	1	Tmx3	Amygdala
0.313711	0.191379	0.04	0.032	1	Nudt16	Amygdala
0.31372	0.262402	0.172	0.152	1	Ube2z	Amygdala
0.314355	-0.275189	0.018	0.025	1	Plekha7	Amygdala
0.314586	-0.647743	0.029	0.047	1	Manea	Amygdala
0.314676	0.271639	0.128	0.102	1	Cib2	Amygdala
0.31484	0.74392	0.04	0.024	1	Samd5	Amygdala
0.31484	0.74392	0.04	0.024	1	Micall1	Amygdala
0.31484	0.74392	0.04	0.024	1	Trmt2b	Amygdala
0.31484	0.74392	0.04	0.024	1	Nrp1	Amygdala
0.315044	0.196432	0.056	0.046	1	Ift52	Amygdala
0.315044	0.196432	0.056	0.046	1	Med12l	Amygdala
0.315044	0.196432	0.056	0.046	1	F8a	Amygdala
0.315594	0.442412	0.076	0.054	1	Vipas39	Amygdala
0.315784	0.850342	0.031	0.017	1	Sumf2	Amygdala
0.315784	0.850342	0.031	0.017	1	Serhl	Amygdala
0.315784	0.850342	0.031	0.017	1	Tifa	Amygdala
0.315784	0.850342	0.031	0.017	1	Relb	Amygdala
0.315784	0.850342	0.031	0.017	1	Gm6133	Amygdala
0.315784	0.850342	0.031	0.017	1	Setd4	Amygdala
0.315784	0.850342	0.031	0.017	1	Cdc42ep1	Amygdala
0.316188	0.439409	0.081	0.063	1	Atf6	Amygdala
0.31623	0.277352	0.157	0.125	1	Naa60	Amygdala
0.316278	0.169684	0.123	0.105	1	Dmd	Amygdala
0.316414	-0.209124	0.391	0.42	1	Ctxn1	Amygdala
0.31645	0.765453	0.038	0.022	1	Sft2d2	Amygdala
0.31645	0.765453	0.038	0.022	1	Rpl36a-ps1	Amygdala
0.31645	0.765453	0.038	0.022	1	8430429K09Rik	Amygdala
0.31645	0.765453	0.038	0.022	1	Ap4b1	Amygdala
0.31645	0.765453	0.038	0.022	1	Pde7a	Amygdala
0.31645	0.765453	0.038	0.022	1	Uckl1	Amygdala
0.316918	0.226334	0.311	0.269	1	Paip2	Amygdala
0.317059	0.447277	0.069	0.049	1	Atg5	Amygdala
0.317132	0.817921	0.034	0.019	1	Mccc1	Amygdala
0.317132	0.817921	0.034	0.019	1	Dzip1l	Amygdala
0.317132	0.817921	0.034	0.019	1	Cdkl3	Amygdala
0.317132	0.817921	0.034	0.019	1	Gorab	Amygdala
0.3172	0.180491	0.166	0.139	1	Smc3	Amygdala
0.317275	0.789906	0.036	0.02	1	Gm19410	Amygdala
0.317275	0.789906	0.036	0.02	1	Crabp1	Amygdala
0.317275	0.789906	0.036	0.02	1	Cys1	Amygdala
0.317275	0.789906	0.036	0.02	1	N4bp2	Amygdala
0.317275	0.789906	0.036	0.02	1	Rnf31	Amygdala
0.317275	0.789906	0.036	0.02	1	Cep85	Amygdala
0.317301	0.595528	0.049	0.034	1	Ubxn8	Amygdala
0.317301	0.595528	0.049	0.034	1	Aldh4a1	Amygdala
0.317538	1.40288	0.011	0.003	1	Nmrk1	Amygdala
0.317538	1.40288	0.011	0.003	1	Pcsk2os1	Amygdala
0.317538	1.40288	0.011	0.003	1	Kbtbd8	Amygdala
0.317538	1.40288	0.011	0.003	1	Gpr4	Amygdala
0.317538	1.40288	0.011	0.003	1	Olfml2b	Amygdala
0.317538	1.40288	0.011	0.003	1	Cxcl16	Amygdala
0.317538	1.40288	0.011	0.003	1	Apobec1	Amygdala
0.317538	1.40288	0.011	0.003	1	BC034090	Amygdala
0.317538	1.40288	0.011	0.003	1	C3ar1	Amygdala
0.317538	1.40288	0.011	0.003	1	Styx	Amygdala
0.317538	1.40288	0.011	0.003	1	Tmc6	Amygdala
0.317574	-0.292262	0.083	0.107	1	Coa6	Amygdala
0.317641	-0.499819	0.049	0.069	1	Oxsr1	Amygdala
0.317773	0.617008	0.058	0.039	1	Dusp18	Amygdala
0.317929	-1.05655	0.007	0.017	1	Stat6	Amygdala
0.317929	-1.05655	0.007	0.017	1	Pcdhb20	Amygdala
0.317929	-1.05655	0.007	0.017	1	C130036L24Rik	Amygdala
0.317929	-1.05655	0.007	0.017	1	Cenpq	Amygdala
0.317931	0.499099	0.065	0.047	1	Dhx32	Amygdala
0.317931	0.499099	0.065	0.047	1	Ermp1	Amygdala
0.318017	0.195288	0.17	0.14	1	Aip	Amygdala
0.318154	-0.230536	0.367	0.391	1	Lypd1	Amygdala
0.318179	-0.975628	0.009	0.02	1	Pcdhb22	Amygdala
0.318179	-0.975628	0.009	0.02	1	Steap2	Amygdala
0.318179	-0.975628	0.009	0.02	1	Tmem39a	Amygdala
0.318179	-0.975628	0.009	0.02	1	Ttc21b	Amygdala
0.318179	-0.975628	0.009	0.02	1	Erich1	Amygdala
0.318179	-0.975628	0.009	0.02	1	Wfdc18	Amygdala
0.318179	-0.975628	0.009	0.02	1	Pvr	Amygdala
0.318688	0.490346	0.036	0.024	1	Mettl1	Amygdala
0.318688	0.490346	0.036	0.024	1	As3mt	Amygdala
0.318688	0.490346	0.036	0.024	1	Rrp1b	Amygdala
0.318688	0.490346	0.036	0.024	1	Lpcat3	Amygdala
0.318929	0.326934	0.152	0.12	1	Kmt2c	Amygdala
0.318952	0.376411	0.114	0.086	1	Erc1	Amygdala
0.319255	0.201249	0.163	0.135	1	Mrps15	Amygdala
0.31951	-0.313324	0.058	0.061	1	Snx19	Amygdala
0.319568	0.554886	0.02	0.012	1	Bmp7	Amygdala
0.319626	0.121112	0.103	0.086	1	Erbb4	Amygdala
0.319727	-0.121918	0.416	0.421	1	Cplx1	Amygdala
0.320062	-0.404472	0.034	0.041	1	AW209491	Amygdala
0.320721	0.437649	0.087	0.063	1	Rab22a	Amygdala
0.320864	-0.433618	0.029	0.036	1	1600014C10Rik	Amygdala
0.320923	0.274299	0.226	0.188	1	Mphosph8	Amygdala
0.321057	0.335769	0.092	0.071	1	Asb13	Amygdala
0.321555	0.53615	0.069	0.047	1	Zfp703	Amygdala
0.321859	0.139849	0.172	0.149	1	Dtna	Amygdala
0.322456	0.116579	0.087	0.074	1	Rab3ip	Amygdala
0.322585	-0.249193	0.058	0.073	1	Supt20	Amygdala
0.323205	-0.433618	0.058	0.081	1	Sema7a	Amygdala
0.32342	0.473273	0.087	0.063	1	H2-Ke6	Amygdala
0.323747	0.528414	0.074	0.052	1	Tada2a	Amygdala
0.323747	0.528414	0.074	0.052	1	Pdcl3	Amygdala
0.3238	-0.484642	0.043	0.058	1	Hltf	Amygdala
0.323803	0.139849	0.286	0.252	1	Kif21a	Amygdala
0.323902	0.604517	0.047	0.032	1	Disp3	Amygdala
0.323902	0.604517	0.047	0.032	1	Thap2	Amygdala
0.323902	0.604517	0.047	0.032	1	Wdr81	Amygdala
0.323902	0.604517	0.047	0.032	1	Zfp87	Amygdala
0.324225	0.402883	0.125	0.1	1	Foxn3	Amygdala
0.32446	0.540387	0.022	0.014	1	Plekhh3	Amygdala
0.32446	0.540387	0.022	0.014	1	Tgfbr2	Amygdala
0.324509	0.168418	0.072	0.059	1	Sema4d	Amygdala
0.324552	0.502419	0.031	0.02	1	Ppp3cc	Amygdala
0.324722	0.170223	0.085	0.071	1	Fig4	Amygdala
0.32481	-0.420239	0.027	0.032	1	Sat2	Amygdala
0.324811	0.402883	0.081	0.066	1	Gatd1	Amygdala
0.32498	0.502419	0.063	0.046	1	Myo9b	Amygdala
0.32498	0.502419	0.063	0.046	1	Nr3c2	Amygdala
0.32498	0.502419	0.063	0.046	1	Amd1	Amygdala
0.32498	0.502419	0.063	0.046	1	Prps2	Amygdala
0.326119	0.160522	0.174	0.151	1	Commd3	Amygdala
0.326182	0.281577	0.221	0.191	1	Rprd1a	Amygdala
0.326305	-0.303385	0.154	0.186	1	Snhg14	Amygdala
0.326368	0.154956	0.132	0.112	1	Srm	Amygdala
0.326372	0.280893	0.143	0.122	1	Apba1	Amygdala
0.326421	0.509799	0.029	0.019	1	Plk3	Amygdala
0.326421	0.509799	0.029	0.019	1	Slc25a10	Amygdala
0.326465	0.368118	0.083	0.061	1	Polg	Amygdala
0.326758	-0.532986	0.047	0.066	1	Cog6	Amygdala
0.326787	0.528414	0.025	0.015	1	Klhl4	Amygdala
0.326986	0.381188	0.13	0.103	1	Mib2	Amygdala
0.327149	0.330734	0.152	0.12	1	Ccndbp1	Amygdala
0.327251	-0.381388	0.072	0.096	1	Kcnh7	Amygdala
0.327621	-0.160477	0.492	0.531	1	Zcchc18	Amygdala
0.327891	-0.23296	0.134	0.149	1	Ap3s1	Amygdala
0.328207	-0.556475	0.038	0.056	1	Tyw5	Amygdala
0.328392	-0.126226	0.166	0.166	1	Laptm4b	Amygdala
0.328672	-0.352004	0.034	0.039	1	Cptp	Amygdala
0.328861	0.376411	0.11	0.083	1	Bicd2	Amygdala
0.329168	-0.234547	0.038	0.041	1	Riok2	Amygdala
0.329174	0.2927	0.132	0.105	1	Rps6kb1	Amygdala
0.329342	-0.161018	0.049	0.051	1	Mtus1	Amygdala
0.329719	0.450189	0.065	0.046	1	Psph	Amygdala
0.329785	0.512508	0.081	0.058	1	Il6st	Amygdala
0.32981	0.335769	0.166	0.137	1	Lysmd2	Amygdala
0.329933	-0.264541	0.036	0.039	1	Sh3gl1	Amygdala
0.329987	0.362241	0.139	0.112	1	Stard10	Amygdala
0.330193	-0.432057	0.076	0.102	1	Pitpnm3	Amygdala
0.33031	0.137293	0.183	0.159	1	Fam8a1	Amygdala
0.330349	0.103323	0.043	0.052	1	Pxmp4	Amygdala
0.330397	0.287406	0.21	0.174	1	Snw1	Amygdala
0.330572	0.614387	0.045	0.03	1	D930016D06Rik	Amygdala
0.330674	0.348436	0.152	0.125	1	Plekhm2	Amygdala
0.330856	-0.194358	0.085	0.093	1	Ccdc106	Amygdala
0.330912	0.432631	0.101	0.074	1	Rab8a	Amygdala
0.330997	-0.295736	0.123	0.14	1	Epas1	Amygdala
0.331028	0.476884	0.085	0.061	1	Gfm1	Amygdala
0.331028	0.476884	0.085	0.061	1	Zfp467	Amygdala
0.331109	-0.387194	0.098	0.125	1	Serf1	Amygdala
0.33132	0.310625	0.206	0.171	1	Soga3	Amygdala
0.331335	-0.597117	0.04	0.059	1	March8	Amygdala
0.331406	-0.548207	0.029	0.046	1	Cpsf4	Amygdala
0.331422	0.322713	0.136	0.107	1	Clmn	Amygdala
0.331495	0.306022	0.148	0.117	1	Sfswap	Amygdala
0.331691	0.282029	0.21	0.176	1	Ate1	Amygdala
0.331813	0.323812	0.148	0.117	1	Manbal	Amygdala
0.331884	-0.34336	0.06	0.081	1	Lyrm2	Amygdala
0.332008	0.279148	0.141	0.12	1	Insig1	Amygdala
0.332152	0.505977	0.06	0.044	1	Slc15a2	Amygdala
0.332571	0.316727	0.128	0.11	1	Rmnd5a	Amygdala
0.332597	-0.462187	0.06	0.081	1	Adcy3	Amygdala
0.332838	0.380857	0.132	0.103	1	Tln2	Amygdala
0.332863	-0.260082	0.022	0.03	1	Anxa3	Amygdala
0.332884	0.518361	0.054	0.036	1	Anapc15	Amygdala
0.333088	-0.73462	0.02	0.034	1	Arl5b	Amygdala
0.333227	-0.266968	0.047	0.052	1	Trps1	Amygdala
0.333441	0.318491	0.172	0.139	1	Polr2c	Amygdala
0.333836	-0.234547	0.058	0.064	1	Ier5l	Amygdala
0.333936	-0.107311	0.072	0.073	1	Gm9866	Amygdala
0.334006	0.225579	0.251	0.212	1	Slc4a10	Amygdala
0.334065	0.549725	0.065	0.044	1	Dedd	Amygdala
0.334092	0.402883	0.083	0.061	1	Tmem87b	Amygdala
0.334197	0.166816	0.094	0.078	1	Tent4a	Amygdala
0.334384	0.371856	0.098	0.074	1	0610010F05Rik	Amygdala
0.334862	0.173401	0.063	0.052	1	Faim	Amygdala
0.334993	0.554886	0.065	0.044	1	Actr6	Amygdala
0.335021	0.402883	0.121	0.093	1	Usp12	Amygdala
0.335264	0.34478	0.15	0.118	1	Mpp5	Amygdala
0.335382	-0.173735	0.45	0.475	1	Prkcb	Amygdala
0.335528	-0.160253	0.217	0.225	1	Homer1	Amygdala
0.335651	0.359162	0.125	0.096	1	Prmt8	Amygdala
0.335684	0.175322	0.36	0.316	1	Snx3	Amygdala
0.335742	0.442412	0.074	0.058	1	Sfmbt1	Amygdala
0.335748	0.295968	0.11	0.086	1	Prpf38b	Amygdala
0.335849	0.334979	0.166	0.134	1	Tmem178b	Amygdala
0.335951	-0.25608	0.038	0.049	1	St7l	Amygdala
0.336077	0.451793	0.063	0.044	1	Aqp11	Amygdala
0.336183	0.379037	0.125	0.096	1	Parm1	Amygdala
0.336442	0.402883	0.121	0.093	1	Arid4a	Amygdala
0.336644	0.129235	0.306	0.271	1	Pi4ka	Amygdala
0.336674	-0.11169	0.076	0.078	1	Fam184a	Amygdala
0.336987	0.309774	0.063	0.047	1	Taf9b	Amygdala
0.337253	0.139849	0.031	0.025	1	Trp53rka	Amygdala
0.337304	0.625276	0.043	0.029	1	A830082K12Rik	Amygdala
0.337304	0.625276	0.043	0.029	1	Vrk3	Amygdala
0.337304	0.625276	0.043	0.029	1	Mob1a	Amygdala
0.337304	0.625276	0.043	0.029	1	Dock1	Amygdala
0.337364	0.267954	0.105	0.083	1	Cpsf3	Amygdala
0.337515	0.27078	0.136	0.122	1	Fxyd1	Amygdala
0.337677	0.168418	0.074	0.063	1	Cnnm3	Amygdala
0.337677	0.168418	0.074	0.063	1	Psmd10	Amygdala
0.338404	0.25088	0.242	0.205	1	Sdhc	Amygdala
0.338463	-0.125429	0.964	0.971	1	Rps21	Amygdala
0.338509	0.53615	0.069	0.049	1	Rnf38	Amygdala
0.338517	0.478832	0.083	0.059	1	Cndp2	Amygdala
0.338665	0.433257	0.098	0.073	1	Clec2l	Amygdala
0.338715	0.43391	0.098	0.073	1	Mzt2	Amygdala
0.33885	0.213406	0.098	0.1	1	Cd2bp2	Amygdala
0.338895	-0.109765	0.15	0.146	1	Rad23a	Amygdala
0.338919	0.204338	0.13	0.108	1	Tspan31	Amygdala
0.338926	-0.167432	0.072	0.076	1	Phlpp2	Amygdala
0.33943	0.402883	0.112	0.085	1	Baz2b	Amygdala
0.339448	0.509799	0.058	0.042	1	Ythdc2	Amygdala
0.339459	-0.191239	0.284	0.327	1	Rgs4	Amygdala
0.33953	0.139849	0.271	0.237	1	Atox1	Amygdala
0.34	0.177324	0.139	0.117	1	Tmem242	Amygdala
0.340003	0.314074	0.123	0.105	1	Exoc6b	Amygdala
0.340027	0.277352	0.213	0.181	1	Ylpm1	Amygdala
0.340124	-0.101589	0.094	0.096	1	Spcs3	Amygdala
0.340565	0.554886	0.063	0.042	1	Pmp22	Amygdala
0.340596	0.351353	0.116	0.09	1	Zbtb11	Amygdala
0.340727	-0.122208	0.089	0.093	1	Fsd1	Amygdala
0.340878	0.617008	0.056	0.039	1	Fance	Amygdala
0.341049	-0.452727	0.045	0.059	1	Zfp945	Amygdala
0.341889	0.402883	0.054	0.039	1	Mettl16	Amygdala
0.342187	0.371174	0.096	0.073	1	2300009A05Rik	Amygdala
0.342395	0.156723	0.092	0.078	1	Suz12	Amygdala
0.342436	0.453509	0.06	0.042	1	Yod1	Amygdala
0.342507	0.323449	0.11	0.085	1	Arf2	Amygdala
0.342585	0.361063	0.136	0.107	1	Epb41l2	Amygdala
0.342879	0.285047	0.098	0.076	1	Zfp740	Amygdala
0.342891	0.432631	0.096	0.074	1	Pcx	Amygdala
0.342948	0.196432	0.132	0.108	1	Iqsec3	Amygdala
0.343104	0.476884	0.083	0.061	1	Nipa2	Amygdala
0.343126	0.3463	0.148	0.117	1	Snhg20	Amygdala
0.343388	0.284702	0.168	0.135	1	Birc6	Amygdala
0.343596	0.324881	0.143	0.12	1	Pde4a	Amygdala
0.343831	0.654422	0.049	0.032	1	Shisa6	Amygdala
0.343943	-0.334082	0.018	0.014	1	Frs3	Amygdala
0.344079	0.260864	0.063	0.047	1	Lypla1	Amygdala
0.344086	0.637349	0.04	0.027	1	Plekhm3	Amygdala
0.344086	0.637349	0.04	0.027	1	Tom1l1	Amygdala
0.344368	0.161875	0.072	0.061	1	A2ml1	Amygdala
0.344433	-0.266968	0.043	0.056	1	Atg16l2	Amygdala
0.345029	-0.427192	0.056	0.078	1	Cdh11	Amygdala
0.345463	0.38151	0.125	0.102	1	Grk6	Amygdala
0.345718	-0.275189	0.069	0.09	1	Idi1	Amygdala
0.345844	0.402883	0.081	0.064	1	Zfp444	Amygdala
0.346125	0.480886	0.081	0.058	1	Rac3	Amygdala
0.346199	0.126043	0.208	0.183	1	Wdfy3	Amygdala
0.346317	0.379037	0.123	0.095	1	Ppa2	Amygdala
0.346589	-0.264541	0.031	0.042	1	Rcl1	Amygdala
0.346681	0.293949	0.206	0.171	1	Rab5b	Amygdala
0.346686	-0.74912	0.018	0.032	1	Cdk5rap1	Amygdala
0.346686	-0.74912	0.018	0.032	1	Zfp652os	Amygdala
0.346686	-0.74912	0.018	0.032	1	Jsrp1	Amygdala
0.346776	0.156723	0.092	0.076	1	Panx2	Amygdala
0.34687	0.513915	0.056	0.041	1	Kri1	Amygdala
0.347066	0.560425	0.06	0.041	1	Chrd	Amygdala
0.347066	0.560425	0.06	0.041	1	Zfp266	Amygdala
0.347399	0.358489	0.069	0.052	1	Ogfod2	Amygdala
0.347399	0.447277	0.069	0.052	1	Mau2	Amygdala
0.347558	0.158465	0.264	0.23	1	Cfdp1	Amygdala
0.347649	0.126144	0.394	0.352	1	Stmn4	Amygdala
0.348102	0.298186	0.179	0.146	1	Wasf3	Amygdala
0.348191	0.566382	0.06	0.041	1	Fbxl20	Amygdala
0.34831	-0.253632	0.123	0.137	1	Nipal3	Amygdala
0.34869	0.306668	0.179	0.146	1	Secisbp2l	Amygdala
0.34878	0.455351	0.058	0.041	1	Cyp2d22	Amygdala
0.348795	0.309774	0.15	0.127	1	Gstp1	Amygdala
0.349068	0.402883	0.078	0.058	1	Man2c1	Amygdala
0.34929	0.609334	0.058	0.039	1	Aif1	Amygdala
0.349592	-0.199524	0.257	0.269	1	Mfge8	Amygdala
0.3496	0.126043	0.208	0.183	1	Polr2f	Amygdala
0.350059	0.402883	0.112	0.086	1	Znhit2	Amygdala
0.350126	0.512508	0.078	0.056	1	Ankle2	Amygdala
0.350135	0.435305	0.094	0.071	1	Flcn	Amygdala
0.350161	0.200494	0.315	0.274	1	Pura	Amygdala
0.350297	0.433257	0.094	0.073	1	Kmt5b	Amygdala
0.350689	0.374314	0.105	0.08	1	U2af1l4	Amygdala
0.350907	0.650811	0.038	0.025	1	Aco1	Amygdala
0.350907	0.650811	0.038	0.025	1	Pi4kb	Amygdala
0.350907	0.650811	0.038	0.025	1	A930005H10Rik	Amygdala
0.350948	0.402883	0.081	0.063	1	Tmem192	Amygdala
0.35101	0.478832	0.081	0.059	1	Tmem88b	Amygdala
0.351721	0.221643	0.242	0.205	1	Cyb5b	Amygdala
0.351838	0.248712	0.253	0.223	1	Rnps1	Amygdala
0.352066	0.560425	0.058	0.039	1	Prag1	Amygdala
0.352379	0.299261	0.186	0.152	1	Trak2	Amygdala
0.35247	0.294824	0.177	0.144	1	Camsap1	Amygdala
0.352488	-0.107311	0.347	0.352	1	Scn1b	Amygdala
0.352738	0.20838	0.188	0.173	1	Fam174a	Amygdala
0.353128	0.285047	0.096	0.074	1	Mog	Amygdala
0.353281	0.158261	0.197	0.169	1	Lsm6	Amygdala
0.353351	0.378221	0.114	0.091	1	Mrpl36	Amygdala
0.353534	0.106319	0.414	0.372	1	Bmerb1	Amygdala
0.353551	0.566382	0.058	0.039	1	Gtf2f2	Amygdala
0.353551	0.566382	0.058	0.039	1	Lrsam1	Amygdala
0.353777	0.544902	0.065	0.046	1	Wrap73	Amygdala
0.353853	0.483054	0.078	0.056	1	Cdk8	Amygdala
0.354048	-0.74912	0.018	0.03	1	Zfp386	Amygdala
0.354187	0.108436	0.11	0.095	1	2610002M06Rik	Amygdala
0.354252	-0.172801	0.199	0.208	1	Tmem191c	Amygdala
0.354325	0.139849	0.063	0.051	1	Phf21a	Amygdala
0.354479	-0.195754	0.076	0.081	1	Tiam2	Amygdala
0.354795	0.572808	0.058	0.039	1	Orc3	Amygdala
0.355014	0.448687	0.067	0.051	1	Insr	Amygdala
0.355204	0.402883	0.067	0.056	1	Tbc1d19	Amygdala
0.355249	0.102129	0.289	0.257	1	1500011B03Rik	Amygdala
0.355442	-0.170302	0.089	0.095	1	Tmem60	Amygdala
0.355652	0.402883	0.107	0.081	1	Tbc1d17	Amygdala
0.355852	-0.519114	0.04	0.058	1	Pbx4	Amygdala
0.356109	0.402883	0.114	0.088	1	Fbxo34	Amygdala
0.356109	0.132236	0.128	0.11	1	Gm42372	Amygdala
0.356257	0.287406	0.166	0.134	1	Cox16	Amygdala
0.356607	-0.234547	0.036	0.046	1	Fer	Amygdala
0.357007	-0.526727	0.043	0.063	1	Pigx	Amygdala
0.357242	0.312118	0.154	0.124	1	Abce1	Amygdala
0.357416	0.402883	0.107	0.081	1	Trappc1	Amygdala
0.357748	0.665918	0.036	0.024	1	Mrrf	Amygdala
0.357748	0.665918	0.036	0.024	1	A330076H08Rik	Amygdala
0.357953	0.147626	0.067	0.058	1	Slc5a5	Amygdala
0.358221	-0.440997	0.078	0.102	1	Brms1l	Amygdala
0.35823	0.369716	0.092	0.069	1	Polr3k	Amygdala
0.358536	-0.597117	0.025	0.036	1	Fzd2	Amygdala
0.358807	0.402883	0.076	0.061	1	Tubgcp2	Amygdala
0.359064	0.480886	0.078	0.058	1	Gltp	Amygdala
0.359123	0.136808	0.166	0.144	1	Cir1	Amygdala
0.359232	0.402883	0.112	0.086	1	Tbl1x	Amygdala
0.35926	0.318491	0.166	0.134	1	Csnk1e	Amygdala
0.359278	0.378221	0.121	0.095	1	Tbc1d24	Amygdala
0.359361	-0.530003	0.045	0.061	1	Coch	Amygdala
0.359882	0.107427	0.219	0.193	1	Rere	Amygdala
0.360002	0.572808	0.056	0.037	1	Nmral1	Amygdala
0.360066	0.299261	0.186	0.152	1	Actn4	Amygdala
0.360157	0.15082	0.215	0.186	1	Ubn2	Amygdala
0.360456	0.126552	0.331	0.294	1	Sort1	Amygdala
0.360548	0.43605	0.089	0.069	1	Tob1	Amygdala
0.360903	0.109152	0.13	0.113	1	Atxn1	Amygdala
0.360951	1.21024	0.013	0.005	1	H2-Aa	Amygdala
0.360951	1.21024	0.013	0.005	1	Ppil6	Amygdala
0.360951	1.21024	0.013	0.005	1	Elovl7	Amygdala
0.360951	1.21024	0.013	0.005	1	Nfatc2ip	Amygdala
0.360951	1.21024	0.013	0.005	1	Tpm3-rs7	Amygdala
0.360951	1.21024	0.013	0.005	1	Tgfb1	Amygdala
0.360951	1.21024	0.013	0.005	1	Cyp27a1	Amygdala
0.360951	1.21024	0.013	0.005	1	Gjc1	Amygdala
0.360951	1.21024	0.013	0.005	1	Ppp1r3e	Amygdala
0.360951	1.21024	0.013	0.005	1	Parvg	Amygdala
0.360951	1.21024	0.013	0.005	1	Gfpt2	Amygdala
0.360951	1.21024	0.013	0.005	1	Triobp	Amygdala
0.360951	1.21024	0.013	0.005	1	Gdpgp1	Amygdala
0.361015	0.139849	0.116	0.1	1	Chd2	Amygdala
0.361033	0.375403	0.105	0.08	1	Slc6a15	Amygdala
0.361082	0.238139	0.237	0.21	1	Bbip1	Amygdala
0.361157	-0.597117	0.018	0.03	1	Tcf3	Amygdala
0.361381	0.579761	0.056	0.037	1	Rb1	Amygdala
0.361381	0.579761	0.056	0.037	1	Pdzrn4	Amygdala
0.361429	0.135403	0.112	0.095	1	Mlec	Amygdala
0.361706	0.185292	0.32	0.279	1	Usp14	Amygdala
0.362299	0.139849	0.054	0.046	1	Zfp385b	Amygdala
0.362476	0.402883	0.047	0.034	1	B3galt6	Amygdala
0.362612	0.113377	0.078	0.068	1	Dhrs7b	Amygdala
0.36271	0.253506	0.112	0.1	1	Thrb	Amygdala
0.363011	0.43391	0.096	0.073	1	Eml5	Amygdala
0.363017	-0.433618	0.06	0.076	1	Gstz1	Amygdala
0.36314	0.364409	0.072	0.061	1	Pogk	Amygdala
0.36315	0.43605	0.092	0.068	1	Cdo1	Amygdala
0.363155	0.435305	0.092	0.068	1	Plrg1	Amygdala
0.364041	-1.33408	0.004	0.012	1	Sec14l5	Amygdala
0.364176	0.373136	0.098	0.074	1	Inpp5a	Amygdala
0.364183	0.448687	0.067	0.047	1	Baz2a	Amygdala
0.364192	-0.445114	0.054	0.073	1	Rdh14	Amygdala
0.364485	0.604517	0.045	0.032	1	Igf2r	Amygdala
0.364508	0.245342	0.112	0.091	1	Zfp639	Amygdala
0.364586	0.682991	0.034	0.022	1	Pigo	Amygdala
0.364586	0.682991	0.034	0.022	1	Siah2	Amygdala
0.364658	0.21647	0.114	0.105	1	Zdhhc3	Amygdala
0.364957	0.242419	0.139	0.113	1	Mindy2	Amygdala
0.364996	0.197854	0.356	0.323	1	Map1lc3b	Amygdala
0.365511	-0.767042	0.016	0.029	1	Polr1b	Amygdala
0.365511	-0.767042	0.016	0.029	1	Bcl10	Amygdala
0.365941	0.31542	0.163	0.132	1	Cnot1	Amygdala
0.365949	0.402883	0.105	0.08	1	Usp16	Amygdala
0.366073	0.144149	0.226	0.198	1	Naa50	Amygdala
0.366153	0.583456	0.034	0.02	1	Casp9	Amygdala
0.366245	0.181974	0.407	0.381	1	Hpca	Amygdala
0.366264	0.402883	0.076	0.059	1	Ddx23	Amygdala
0.366264	0.402883	0.076	0.059	1	Tmem43	Amygdala
0.366393	0.579761	0.054	0.036	1	Lgals8	Amygdala
0.366475	0.436831	0.089	0.068	1	Bbx	Amygdala
0.366708	0.350416	0.112	0.086	1	Sv2c	Amygdala
0.366866	0.430898	0.098	0.074	1	Cep290	Amygdala
0.367105	0.177002	0.123	0.103	1	Chid1	Amygdala
0.367268	0.483054	0.076	0.056	1	2310011J03Rik	Amygdala
0.367867	0.313616	0.098	0.076	1	Klhl3	Amygdala
0.368	-0.157737	0.443	0.47	1	Ndufa12	Amygdala
0.368137	0.196432	0.11	0.091	1	Fuom	Amygdala
0.368474	0.183241	0.383	0.34	1	Got2	Amygdala
0.368777	0.113377	0.038	0.032	1	Vwc2	Amygdala
0.369264	0.26538	0.085	0.068	1	1500009L16Rik	Amygdala
0.36932	-0.11169	0.224	0.227	1	Rph3a	Amygdala
0.369321	0.309774	0.15	0.12	1	Irf2bpl	Amygdala
0.369387	0.402883	0.045	0.032	1	Def8	Amygdala
0.369387	0.402883	0.045	0.032	1	Bcor	Amygdala
0.369387	0.402883	0.045	0.032	1	Sox1ot	Amygdala
0.369387	0.402883	0.045	0.032	1	Ano4	Amygdala
0.369387	0.402883	0.045	0.032	1	Pdlim5	Amygdala
0.369387	0.402883	0.045	0.032	1	Hscb	Amygdala
0.369387	0.402883	0.045	0.032	1	Nup98	Amygdala
0.369469	0.339689	0.141	0.112	1	Taf1d	Amygdala
0.369551	0.554886	0.06	0.042	1	Chic2	Amygdala
0.369551	0.554886	0.06	0.042	1	Gtf3c4	Amygdala
0.369898	0.528414	0.049	0.036	1	Rrnad1	Amygdala
0.370627	0.451793	0.063	0.047	1	Sos2	Amygdala
0.370627	0.353974	0.063	0.047	1	Rngtt	Amygdala
0.371249	0.177817	0.157	0.132	1	Rida	Amygdala
0.371549	0.133697	0.083	0.071	1	Abcb8	Amygdala
0.371549	0.133697	0.083	0.071	1	Arhgap39	Amygdala
0.371574	0.320421	0.036	0.025	1	Robo1	Amygdala
0.371687	0.295968	0.107	0.085	1	Dnajc11	Amygdala
0.371716	0.259519	0.244	0.21	1	Kpna1	Amygdala
0.372478	0.244931	0.239	0.206	1	Ddx39b	Amygdala
0.372535	0.129122	0.145	0.129	1	Smarca1	Amygdala
0.372955	0.377792	0.116	0.09	1	Unc5d	Amygdala
0.37306	0.295968	0.107	0.091	1	Nvl	Amygdala
0.373548	0.298547	0.172	0.14	1	Abcd3	Amygdala
0.374013	-0.504007	0.031	0.047	1	Mterf3	Amygdala
0.374119	-0.661247	0.022	0.036	1	Inpp5e	Amygdala
0.374119	-0.661247	0.022	0.036	1	Dph7	Amygdala
0.374222	0.774852	0.04	0.025	1	Cpt1a	Amygdala
0.374411	0.595528	0.051	0.034	1	Zfp275	Amygdala
0.374869	0.368118	0.087	0.066	1	Cul4a	Amygdala
0.375417	-0.187862	0.174	0.184	1	AI413582	Amygdala
0.375648	-0.146202	0.192	0.201	1	Flot1	Amygdala
0.37595	-0.767042	0.016	0.027	1	Tnfsf12	Amygdala
0.375963	-0.194846	0.289	0.316	1	Fam81a	Amygdala
0.376068	0.32982	0.154	0.125	1	Tnpo3	Amygdala
0.376292	0.402883	0.043	0.03	1	Zfp398	Amygdala
0.376292	0.402883	0.043	0.03	1	Msh6	Amygdala
0.376292	0.402883	0.043	0.03	1	Coa7	Amygdala
0.376292	0.402883	0.043	0.03	1	Kctd16	Amygdala
0.376292	0.402883	0.043	0.03	1	Trmt10c	Amygdala
0.376618	-0.182079	0.018	0.024	1	Limd1	Amygdala
0.376618	-0.182079	0.018	0.024	1	Gpr45	Amygdala
0.376664	0.230416	0.13	0.107	1	Kctd1	Amygdala
0.376797	-0.187472	0.311	0.342	1	Tmx2	Amygdala
0.376864	0.326934	0.15	0.12	1	Luc7l	Amygdala
0.377477	0.262021	0.083	0.066	1	Mdn1	Amygdala
0.377738	0.490346	0.072	0.051	1	Fahd1	Amygdala
0.378047	0.124582	0.19	0.168	1	Wipi2	Amygdala
0.378089	-0.300724	0.074	0.085	1	Plekha6	Amygdala
0.378094	-0.597117	0.029	0.046	1	Lst1	Amygdala
0.378103	0.493081	0.072	0.051	1	Cyth3	Amygdala
0.378124	0.724811	0.029	0.019	1	Sgk3	Amygdala
0.378124	0.724811	0.029	0.019	1	Vcan	Amygdala
0.378476	-0.318401	0.081	0.096	1	Cebpg	Amygdala
0.378625	0.352257	0.06	0.046	1	Clmp	Amygdala
0.378625	0.352257	0.06	0.046	1	Rbmx	Amygdala
0.37865	0.475033	0.081	0.061	1	Tmem176b	Amygdala
0.379226	0.202186	0.136	0.113	1	Pitpnc1	Amygdala
0.379305	0.128708	0.179	0.157	1	Tsen34	Amygdala
0.379455	0.278436	0.215	0.181	1	Reep2	Amygdala
0.380247	0.129865	0.148	0.127	1	Mgat3	Amygdala
0.380445	0.128261	0.128	0.11	1	Tbl1xr1	Amygdala
0.380519	-0.497581	0.031	0.042	1	Man1a	Amygdala
0.380534	-0.110378	0.221	0.222	1	Pnkd	Amygdala
0.380591	0.330734	0.152	0.124	1	Aftph	Amygdala
0.380633	0.198525	0.186	0.169	1	Yars	Amygdala
0.380802	0.604517	0.049	0.032	1	Rhoc	Amygdala
0.380802	0.604517	0.049	0.032	1	Rbm24	Amygdala
0.380802	0.604517	0.049	0.032	1	Snx7	Amygdala
0.380802	0.604517	0.049	0.032	1	Lmnb2	Amygdala
0.380802	0.604517	0.049	0.032	1	Ano10	Amygdala
0.381103	-0.523116	0.04	0.059	1	Sclt1	Amygdala
0.381394	0.295968	0.159	0.129	1	Tug1	Amygdala
0.381471	-0.204799	0.043	0.052	1	Adck1	Amygdala
0.381771	0.229552	0.19	0.159	1	Actl6b	Amygdala
0.382036	0.402883	0.072	0.056	1	Olfm3	Amygdala
0.382036	0.402883	0.072	0.056	1	Col4a1	Amygdala
0.382058	0.246764	0.141	0.115	1	Arid1b	Amygdala
0.38244	0.298547	0.087	0.069	1	Mrpl44	Amygdala
0.382545	-0.141052	0.221	0.232	1	Lamtor2	Amygdala
0.382802	-0.414253	0.083	0.108	1	Wdr48	Amygdala
0.382834	-0.484642	0.043	0.059	1	Ptprr	Amygdala
0.382841	0.274876	0.19	0.157	1	Fam92a	Amygdala
0.383169	0.402883	0.04	0.029	1	Cbfb	Amygdala
0.383169	0.402883	0.04	0.029	1	Pinx1	Amygdala
0.383169	0.402883	0.04	0.029	1	Ccdc71l	Amygdala
0.383412	0.238997	0.255	0.218	1	Tcea1	Amygdala
0.383457	0.234129	0.26	0.223	1	1810037I17Rik	Amygdala
0.383554	0.320421	0.074	0.058	1	Ppp2r3d	Amygdala
0.384015	-0.789762	0.013	0.025	1	Sass6	Amygdala
0.384015	-0.789762	0.013	0.025	1	Tpmt	Amygdala
0.384015	-0.789762	0.013	0.025	1	Bcat2	Amygdala
0.384015	-0.789762	0.013	0.025	1	D130043K22Rik	Amygdala
0.384015	-0.789762	0.013	0.025	1	Tmem216	Amygdala
0.384383	0.378221	0.116	0.093	1	Ddx10	Amygdala
0.38461	0.334712	0.119	0.1	1	Hivep3	Amygdala
0.384723	0.750807	0.027	0.017	1	Tspo	Amygdala
0.384723	0.750807	0.027	0.017	1	Ddb2	Amygdala
0.385157	0.117481	0.069	0.061	1	Maob	Amygdala
0.385177	-0.135213	0.273	0.277	1	Gabbr2	Amygdala
0.38545	0.321963	0.112	0.088	1	D1Ertd622e	Amygdala
0.385826	0.566382	0.056	0.039	1	Sbsn	Amygdala
0.38589	0.540387	0.045	0.032	1	Lsm11	Amygdala
0.38589	0.540387	0.045	0.032	1	Cdc42ep4	Amygdala
0.38589	0.540387	0.045	0.032	1	Dis3l2	Amygdala
0.38589	0.540387	0.045	0.032	1	Elmod3	Amygdala
0.385909	0.282589	0.047	0.036	1	Rhbdl3	Amygdala
0.385927	0.493081	0.069	0.049	1	Lrrc42	Amygdala
0.386325	0.495993	0.069	0.049	1	Eif2b3	Amygdala
0.386751	0.350416	0.058	0.044	1	Ramp2	Amygdala
0.386751	0.350416	0.058	0.044	1	Phf6	Amygdala
0.386822	-0.38853	0.056	0.069	1	Tmem141	Amygdala
0.386897	-0.420239	0.056	0.074	1	Senp7	Amygdala
0.38691	0.340599	0.139	0.112	1	Bag5	Amygdala
0.387065	0.614387	0.047	0.03	1	Mir99ahg	Amygdala
0.387065	0.614387	0.047	0.03	1	Galnt14	Amygdala
0.387065	0.614387	0.047	0.03	1	Ing3	Amygdala
0.387065	0.614387	0.047	0.03	1	Arnt	Amygdala
0.387065	0.614387	0.047	0.03	1	Cpne3	Amygdala
0.387065	0.614387	0.047	0.03	1	Gpn3	Amygdala
0.38762	-0.334082	0.089	0.108	1	Ttc4	Amygdala
0.387651	-0.597117	0.027	0.041	1	Lnx1	Amygdala
0.388048	1.08096	0.016	0.007	1	Setmar	Amygdala
0.388048	1.08096	0.016	0.007	1	Haus3	Amygdala
0.388048	1.08096	0.016	0.007	1	Gm10053	Amygdala
0.388048	1.08096	0.016	0.007	1	Calhm5	Amygdala
0.388048	1.08096	0.016	0.007	1	Kcne1l	Amygdala
0.388048	1.08096	0.016	0.007	1	Palld	Amygdala
0.388048	1.08096	0.016	0.007	1	Pcdhb3	Amygdala
0.388048	1.08096	0.016	0.007	1	Galnt10	Amygdala
0.388048	1.08096	0.016	0.007	1	Pim1	Amygdala
0.388048	1.08096	0.016	0.007	1	Atp13a5	Amygdala
0.388048	1.08096	0.016	0.007	1	Iqcg	Amygdala
0.388048	1.08096	0.016	0.007	1	Mocs1	Amygdala
0.388048	1.08096	0.016	0.007	1	Eef2kmt	Amygdala
0.388048	1.08096	0.016	0.007	1	Thbs4	Amygdala
0.388048	1.08096	0.016	0.007	1	Heyl	Amygdala
0.388048	1.08096	0.016	0.007	1	Rdh5	Amygdala
0.388048	1.08096	0.016	0.007	1	Iba57	Amygdala
0.388048	1.08096	0.016	0.007	1	Hk2	Amygdala
0.388048	1.08096	0.016	0.007	1	Tmem37	Amygdala
0.388048	1.08096	0.016	0.007	1	Zfp605	Amygdala
0.388048	1.08096	0.016	0.007	1	Nkx2-2	Amygdala
0.388048	1.08096	0.016	0.007	1	Hif3a	Amygdala
0.388048	1.08096	0.016	0.007	1	Cd33	Amygdala
0.388048	1.08096	0.016	0.007	1	Lef1	Amygdala
0.388117	0.374869	0.107	0.085	1	Ngrn	Amygdala
0.388212	0.377348	0.112	0.086	1	Kmt2d	Amygdala
0.388473	0.402883	0.067	0.049	1	Ttc13	Amygdala
0.388764	0.43605	0.089	0.068	1	Ccdc97	Amygdala
0.388973	0.438507	0.085	0.063	1	Fuca2	Amygdala
0.389048	0.439409	0.085	0.063	1	1110038F14Rik	Amygdala
0.389111	0.440358	0.085	0.063	1	Cd2ap	Amygdala
0.389163	0.184703	0.098	0.093	1	Setx	Amygdala
0.389464	0.318819	0.098	0.085	1	Dtnb	Amygdala
0.389488	-0.182079	0.022	0.029	1	Acad9	Amygdala
0.389625	0.266679	0.206	0.173	1	Mrpl57	Amygdala
0.389988	0.402883	0.081	0.059	1	Asic1	Amygdala
0.390076	-0.174302	0.248	0.266	1	Caprin1	Amygdala
0.39012	0.402883	0.098	0.074	1	Rhof	Amygdala
0.390327	0.319225	0.134	0.107	1	Atg13	Amygdala
0.390605	0.281577	0.114	0.1	1	Arrb2	Amygdala
0.390706	0.614387	0.045	0.029	1	Trmt61a	Amygdala
0.390706	0.614387	0.045	0.029	1	Recql5	Amygdala
0.390735	0.269205	0.201	0.171	1	Fopnl	Amygdala
0.390946	0.376411	0.112	0.086	1	Fbxl17	Amygdala
0.391053	0.402883	0.101	0.081	1	Morn4	Amygdala
0.391166	0.210238	0.172	0.144	1	Hdhd2	Amygdala
0.39145	-0.125048	0.092	0.093	1	Mrpl49	Amygdala
0.391744	0.21647	0.172	0.144	1	Tecpr1	Amygdala
0.391756	0.328883	0.119	0.093	1	Rps19bp1	Amygdala
0.391832	0.132236	0.132	0.113	1	Nt5c	Amygdala
0.392006	0.317994	0.072	0.056	1	Dlk2	Amygdala
0.392024	0.109152	0.067	0.059	1	Cmc1	Amygdala
0.392117	0.439409	0.083	0.063	1	Osbp2	Amygdala
0.392285	0.172586	0.11	0.093	1	Il33	Amygdala
0.392287	-0.374724	0.087	0.11	1	Trappc13	Amygdala
0.39251	0.137593	0.383	0.342	1	Otub1	Amygdala
0.392848	0.103323	0.056	0.049	1	C030017B01Rik	Amygdala
0.393157	0.625276	0.045	0.029	1	Ercc4	Amygdala
0.393157	0.625276	0.045	0.029	1	Gm15728	Amygdala
0.393287	0.177324	0.237	0.203	1	Sept4	Amygdala
0.393382	-0.286777	0.065	0.073	1	Utp11	Amygdala
0.39363	-0.767042	0.022	0.036	1	Fam219b	Amygdala
0.393806	0.228386	0.145	0.12	1	Stt3b	Amygdala
0.394078	0.547273	0.043	0.03	1	Lamb1	Amygdala
0.394078	0.547273	0.043	0.03	1	Eva1a	Amygdala
0.394093	0.295968	0.107	0.083	1	Stx16	Amygdala
0.394225	0.495993	0.067	0.047	1	Trib2	Amygdala
0.394404	-0.554048	0.034	0.051	1	Zfp715	Amygdala
0.39449	0.402883	0.072	0.052	1	P2ry12	Amygdala
0.394955	-0.291014	0.074	0.088	1	Nme7	Amygdala
0.395004	0.348436	0.056	0.042	1	Kdm6a	Amygdala
0.395004	0.457331	0.056	0.042	1	Scmh1	Amygdala
0.395347	0.256494	0.213	0.181	1	Cops2	Amygdala
0.395419	-0.819509	0.025	0.037	1	Zfp362	Amygdala
0.395616	0.476884	0.04	0.027	1	Zfp954	Amygdala
0.395616	0.476884	0.04	0.027	1	Ppm1d	Amygdala
0.395986	0.333621	0.121	0.095	1	Zcchc24	Amygdala
0.39602	0.455351	0.054	0.042	1	Polr3f	Amygdala
0.396047	0.650811	0.036	0.025	1	Nans	Amygdala
0.39617	-0.427192	0.038	0.049	1	Sstr2	Amygdala
0.396195	-0.471586	0.049	0.069	1	Psd2	Amygdala
0.396239	0.332494	0.085	0.064	1	Tssc4	Amygdala
0.396524	0.43391	0.092	0.071	1	Vps35l	Amygdala
0.396672	0.402883	0.065	0.047	1	Irf2	Amygdala
0.396672	0.402883	0.065	0.047	1	Snx25	Amygdala
0.396707	0.402883	0.036	0.025	1	Zfp40	Amygdala
0.396707	0.402883	0.036	0.025	1	E2f3	Amygdala
0.396707	0.402883	0.036	0.025	1	Zfp804a	Amygdala
0.396814	-0.548207	0.031	0.046	1	S1pr5	Amygdala
0.396814	-0.548207	0.031	0.046	1	Zfp286	Amygdala
0.397006	0.123729	0.181	0.159	1	Spon1	Amygdala
0.397164	0.817921	0.022	0.014	1	Cyth4	Amygdala
0.397221	0.139849	0.262	0.23	1	Srp19	Amygdala
0.397383	-0.398571	0.074	0.095	1	BC003965	Amygdala
0.397978	0.440358	0.083	0.061	1	Ino80b	Amygdala
0.39822	0.210238	0.181	0.152	1	Zfp644	Amygdala
0.398244	-0.195754	0.074	0.078	1	Ncoa5	Amygdala
0.398252	0.402883	0.067	0.052	1	Nbeal1	Amygdala
0.398252	0.402883	0.067	0.052	1	Slc35f3	Amygdala
0.398353	0.294824	0.181	0.152	1	Hcn1	Amygdala
0.398361	-0.667506	0.02	0.032	1	Ice2	Amygdala
0.398372	-0.535716	0.022	0.036	1	Mplkip	Amygdala
0.398694	-0.789762	0.013	0.024	1	Slc37a4	Amygdala
0.398713	0.301004	0.159	0.132	1	Hmgn3	Amygdala
0.398811	0.234064	0.271	0.235	1	Podxl2	Amygdala
0.398908	0.306668	0.17	0.14	1	Myo9a	Amygdala
0.398934	0.434592	0.089	0.071	1	Atg4b	Amygdala
0.398977	-0.182079	0.054	0.064	1	Zfp532	Amygdala
0.399024	0.637349	0.043	0.027	1	Gabpa	Amygdala
0.399024	0.637349	0.043	0.027	1	Ruvbl2	Amygdala
0.399024	0.637349	0.043	0.027	1	Il17d	Amygdala
0.399024	0.637349	0.043	0.027	1	Rbm48	Amygdala
0.399093	0.370462	0.089	0.068	1	Zc3h7a	Amygdala
0.3991	0.103323	0.085	0.076	1	Dmap1	Amygdala
0.399504	0.293259	0.083	0.066	1	Med31	Amygdala
0.399511	0.282589	0.186	0.154	1	Ap4s1	Amygdala
0.399724	0.248161	0.215	0.181	1	Atxn7l3	Amygdala
0.39975	-0.195018	0.076	0.08	1	Pstk	Amygdala
0.400072	-0.255011	0.092	0.102	1	Fabp7	Amygdala
0.400237	0.480886	0.038	0.025	1	Tead1	Amygdala
0.400288	0.242419	0.233	0.198	1	Coro1a	Amygdala
0.400394	0.31542	0.157	0.129	1	Srp68	Amygdala
0.400603	-0.535716	0.025	0.034	1	Cntn3	Amygdala
0.400841	-0.107311	0.139	0.139	1	Mrpl3	Amygdala
0.401063	0.180491	0.089	0.074	1	Sirt7	Amygdala
0.401256	0.34399	0.101	0.078	1	Cpeb2	Amygdala
0.401322	0.29099	0.125	0.1	1	Cacna2d3	Amygdala
0.40141	-0.819509	0.011	0.022	1	A430033K04Rik	Amygdala
0.40141	-0.819509	0.011	0.022	1	Nmi	Amygdala
0.40141	-0.819509	0.011	0.022	1	Ldb3	Amygdala
0.40141	-0.819509	0.011	0.022	1	Zfp143	Amygdala
0.40141	-0.819509	0.011	0.022	1	Ptprc	Amygdala
0.40141	-0.819509	0.011	0.022	1	Tbc1d32	Amygdala
0.40141	-0.819509	0.011	0.022	1	Wdr90	Amygdala
0.40141	0.637349	0.04	0.025	1	Rnase4	Amygdala
0.401492	0.341483	0.047	0.034	1	Usp37	Amygdala
0.401493	0.544902	0.063	0.044	1	Dhx29	Amygdala
0.401785	0.269205	0.195	0.169	1	Hlf	Amygdala
0.401875	-0.210094	0.069	0.085	1	Il18	Amygdala
0.401888	0.246764	0.219	0.188	1	Efr3b	Amygdala
0.40204	0.180491	0.26	0.225	1	Ppme1	Amygdala
0.402394	0.554886	0.04	0.029	1	Sult1a1	Amygdala
0.402394	0.554886	0.04	0.029	1	Tab1	Amygdala
0.402394	0.554886	0.04	0.029	1	Scaf4	Amygdala
0.402394	0.554886	0.04	0.029	1	Fbxw9	Amygdala
0.402538	-0.182079	0.036	0.044	1	Bloc1s5	Amygdala
0.402603	0.201249	0.237	0.203	1	Rims2	Amygdala
0.402705	0.862315	0.02	0.012	1	Tyk2	Amygdala
0.402857	-0.667506	0.02	0.034	1	Recql	Amygdala
0.402857	-0.667506	0.02	0.034	1	Atf5	Amygdala
0.402919	-0.509654	0.036	0.051	1	Ccdc22	Amygdala
0.402929	-0.182079	0.04	0.049	1	Lrrc57	Amygdala
0.40304	-0.597117	0.027	0.042	1	Fam53b	Amygdala
0.403065	0.273986	0.204	0.174	1	Pianp	Amygdala
0.403279	0.402883	0.034	0.024	1	Pigf	Amygdala
0.403279	0.402883	0.034	0.024	1	Rasd1	Amygdala
0.40334	-0.353191	0.085	0.11	1	Grb14	Amygdala
0.403365	0.376888	0.112	0.088	1	G6pc3	Amygdala
0.403383	0.3463	0.054	0.041	1	Lgi4	Amygdala
0.403383	0.3463	0.054	0.041	1	Slc25a17	Amygdala
0.403383	0.459467	0.054	0.041	1	Slc9a8	Amygdala
0.403383	0.459467	0.054	0.041	1	Dcaf4	Amygdala
0.403383	0.3463	0.054	0.041	1	B4galt7	Amygdala
0.403636	-0.213788	0.06	0.074	1	Ube2g1	Amygdala
0.403882	0.129865	0.045	0.046	1	Golga5	Amygdala
0.404424	0.327595	0.112	0.093	1	Strn	Amygdala
0.404469	0.317994	0.13	0.108	1	Terf2ip	Amygdala
0.404548	0.436831	0.089	0.068	1	Txndc12	Amygdala
0.404603	0.650811	0.04	0.025	1	Zfp575	Amygdala
0.404603	0.650811	0.04	0.025	1	Leng1	Amygdala
0.404603	0.650811	0.04	0.025	1	Vps33b	Amygdala
0.404969	0.402883	0.063	0.046	1	Mamld1	Amygdala
0.404978	-0.393583	0.078	0.098	1	Ptprg	Amygdala
0.405143	0.987846	0.018	0.008	1	1700037C18Rik	Amygdala
0.405143	0.987846	0.018	0.008	1	Map2k6	Amygdala
0.405143	0.987846	0.018	0.008	1	Rnf122	Amygdala
0.405143	0.987846	0.018	0.008	1	Tgfbr3l	Amygdala
0.405143	0.987846	0.018	0.008	1	Cd84	Amygdala
0.405143	0.987846	0.018	0.008	1	Esyt1	Amygdala
0.405143	0.987846	0.018	0.008	1	Lamc2	Amygdala
0.405143	0.987846	0.018	0.008	1	Zfp182	Amygdala
0.405143	0.987846	0.018	0.008	1	C920021L13Rik	Amygdala
0.405143	0.987846	0.018	0.008	1	Emcn	Amygdala
0.405143	0.987846	0.018	0.008	1	9130221H12Rik	Amygdala
0.405143	0.987846	0.018	0.008	1	Brip1os	Amygdala
0.405143	0.987846	0.018	0.008	1	Hpgds	Amygdala
0.405143	0.987846	0.018	0.008	1	BC028528	Amygdala
0.405143	0.987846	0.018	0.008	1	Gjb2	Amygdala
0.405143	0.987846	0.018	0.008	1	Scrt2	Amygdala
0.405143	0.987846	0.018	0.008	1	Tacc3	Amygdala
0.405143	0.987846	0.018	0.008	1	Gm9828	Amygdala
0.405143	0.987846	0.018	0.008	1	Meak7	Amygdala
0.405143	0.987846	0.018	0.008	1	Zkscan14	Amygdala
0.405143	0.987846	0.018	0.008	1	Syde1	Amygdala
0.405282	-0.159711	0.136	0.144	1	Trmt112	Amygdala
0.405501	-0.148465	0.443	0.462	1	Anks1b	Amygdala
0.406131	0.650811	0.038	0.024	1	Vmac	Amygdala
0.406613	-0.321482	0.096	0.115	1	Slc6a7	Amygdala
0.406615	0.339689	0.132	0.105	1	Foxj3	Amygdala
0.406652	-0.519114	0.038	0.056	1	Fads3	Amygdala
0.40707	0.441357	0.081	0.059	1	Ppan	Amygdala
0.40735	0.303348	0.085	0.073	1	Specc1l	Amygdala
0.408431	-0.377804	0.076	0.1	1	Nr4a1	Amygdala
0.408846	0.402883	0.078	0.063	1	Endog	Amygdala
0.409459	0.193936	0.157	0.132	1	Lxn	Amygdala
0.409576	1.21024	0.011	0.005	1	Snx22	Amygdala
0.409636	0.402883	0.031	0.022	1	Zfp64	Amygdala
0.409812	0.665918	0.038	0.024	1	Plpp5	Amygdala
0.409812	0.665918	0.038	0.024	1	Ulk3	Amygdala
0.409897	0.131922	0.23	0.201	1	Vegfb	Amygdala
0.409919	0.459467	0.054	0.037	1	Enox1	Amygdala
0.409986	-0.431107	0.049	0.066	1	Tbc1d5	Amygdala
0.409987	0.441357	0.078	0.059	1	Adprhl2	Amygdala
0.409997	0.113377	0.051	0.052	1	Gpc5	Amygdala
0.410061	0.560425	0.058	0.041	1	Cib1	Amygdala
0.410122	0.168828	0.32	0.283	1	Ube2d2a	Amygdala
0.410271	0.665918	0.036	0.022	1	Dph5	Amygdala
0.410365	-0.297556	0.083	0.096	1	Tex2	Amygdala
0.410582	0.509799	0.027	0.017	1	Prkd3	Amygdala
0.410585	0.262021	0.161	0.132	1	Exoc7	Amygdala
0.410837	0.563348	0.038	0.027	1	Heatr6	Amygdala
0.410837	0.563348	0.038	0.027	1	Tmem185b	Amygdala
0.410903	0.987846	0.016	0.008	1	Sipa1	Amygdala
0.411151	0.587308	0.049	0.034	1	Mknk2	Amygdala
0.411156	0.402883	0.094	0.071	1	Slc9a3r1	Amygdala
0.411156	0.402883	0.094	0.071	1	Zfp318	Amygdala
0.411337	-0.393583	0.04	0.051	1	Slc9a3r2	Amygdala
0.411471	-0.265495	0.119	0.135	1	Mrpl17	Amygdala
0.411656	0.505977	0.063	0.044	1	2510039O18Rik	Amygdala
0.411798	0.246764	0.074	0.059	1	Ehd1	Amygdala
0.411889	0.461777	0.051	0.039	1	Tmem100	Amygdala
0.411889	0.34399	0.051	0.039	1	Zfp9	Amygdala
0.411889	0.461777	0.051	0.039	1	Ell	Amygdala
0.411889	0.34399	0.051	0.039	1	Stard3	Amygdala
0.411889	0.461777	0.051	0.039	1	Rpe	Amygdala
0.412832	-0.597117	0.025	0.037	1	Slc16a7	Amygdala
0.412832	-0.597117	0.025	0.037	1	Incenp	Amygdala
0.413668	0.682991	0.034	0.02	1	Mars2	Amygdala
0.413796	-0.137685	0.02	0.025	1	Nop9	Amygdala
0.413876	0.207332	0.128	0.107	1	Churc1	Amygdala
0.414136	0.781395	0.025	0.014	1	Gca	Amygdala
0.414489	0.373136	0.101	0.08	1	Ccdc149	Amygdala
0.414547	0.682991	0.036	0.022	1	Lin28b	Amygdala
0.414547	0.682991	0.036	0.022	1	Nubp1	Amygdala
0.414547	0.682991	0.036	0.022	1	Pign	Amygdala
0.414547	0.682991	0.036	0.022	1	Rerg	Amygdala
0.414547	0.682991	0.036	0.022	1	Pus10	Amygdala
0.414679	0.222311	0.282	0.247	1	Svop	Amygdala
0.414928	0.359815	0.065	0.054	1	Ints4	Amygdala
0.414928	0.359815	0.065	0.054	1	Csmd1	Amygdala
0.41569	0.402883	0.029	0.02	1	E2f5	Amygdala
0.41569	0.402883	0.029	0.02	1	Zbtb11os1	Amygdala
0.415718	0.917456	0.02	0.01	1	Fam228b	Amygdala
0.415718	0.917456	0.02	0.01	1	Plekhf2	Amygdala
0.415718	0.917456	0.02	0.01	1	Zbtb10	Amygdala
0.415718	0.917456	0.02	0.01	1	Slc26a11	Amygdala
0.415718	0.917456	0.02	0.01	1	Lca5	Amygdala
0.415718	0.917456	0.02	0.01	1	Pycard	Amygdala
0.415718	0.917456	0.02	0.01	1	Thoc6	Amygdala
0.415718	0.917456	0.02	0.01	1	Dnase2a	Amygdala
0.415718	0.917456	0.02	0.01	1	Pskh1	Amygdala
0.415718	0.917456	0.02	0.01	1	Rab13	Amygdala
0.415718	0.917456	0.02	0.01	1	Zkscan8	Amygdala
0.415718	0.917456	0.02	0.01	1	Flt3l	Amygdala
0.415718	0.917456	0.02	0.01	1	Klhdc9	Amygdala
0.415718	0.917456	0.02	0.01	1	Slc29a3	Amygdala
0.415718	0.917456	0.02	0.01	1	Dhfr	Amygdala
0.415718	0.917456	0.02	0.01	1	Ccne2	Amygdala
0.415718	0.917456	0.02	0.01	1	Smoc2	Amygdala
0.415718	0.917456	0.02	0.01	1	Elk3	Amygdala
0.415718	0.917456	0.02	0.01	1	Wdr46	Amygdala
0.415718	0.917456	0.02	0.01	1	Zfp626	Amygdala
0.415718	0.917456	0.02	0.01	1	Dtx2	Amygdala
0.415845	0.333621	0.128	0.103	1	Paf1	Amygdala
0.415966	0.277352	0.089	0.078	1	Gm20300	Amygdala
0.415972	0.228854	0.085	0.069	1	Med9	Amygdala
0.41623	0.441357	0.078	0.058	1	Rictor	Amygdala
0.416248	-0.860151	0.009	0.019	1	Maml1	Amygdala
0.416248	-0.860151	0.009	0.019	1	Hdhd3	Amygdala
0.416248	-0.860151	0.009	0.019	1	Igflr1	Amygdala
0.416248	-0.860151	0.009	0.019	1	Pls1	Amygdala
0.416248	-0.860151	0.009	0.019	1	Cav1	Amygdala
0.416248	-0.860151	0.009	0.019	1	Radil	Amygdala
0.416248	-0.860151	0.009	0.019	1	Skida1	Amygdala
0.416248	-0.860151	0.009	0.019	1	Irs1	Amygdala
0.416413	0.370462	0.089	0.068	1	Vhl	Amygdala
0.416704	0.327595	0.114	0.09	1	Grik2	Amygdala
0.416821	0.750807	0.027	0.015	1	Ifi27l2a	Amygdala
0.416972	0.348436	0.105	0.081	1	Mllt1	Amygdala
0.417261	-0.445114	0.031	0.041	1	Tmem94	Amygdala
0.417401	0.328883	0.116	0.091	1	Polr2a	Amygdala
0.417583	-0.182079	0.072	0.086	1	Fhl2	Amygdala
0.41813	0.402883	0.101	0.078	1	Fbrs	Amygdala
0.418229	0.170223	0.085	0.071	1	Tmem134	Amygdala
0.418383	-0.137685	0.069	0.071	1	Cavin3	Amygdala
0.418679	0.702444	0.034	0.02	1	Gm17750	Amygdala
0.418679	0.702444	0.034	0.02	1	Pym1	Amygdala
0.418679	0.702444	0.034	0.02	1	Lpcat2	Amygdala
0.418679	0.702444	0.034	0.02	1	Qpctl	Amygdala
0.418679	0.702444	0.034	0.02	1	Gm9989	Amygdala
0.418679	0.702444	0.034	0.02	1	Bid	Amygdala
0.418679	0.702444	0.034	0.02	1	Zcchc3	Amygdala
0.418679	0.702444	0.034	0.02	1	Gm27032	Amygdala
0.418679	0.702444	0.034	0.02	1	Msantd2	Amygdala
0.418679	0.702444	0.034	0.02	1	Pgm3	Amygdala
0.418679	0.702444	0.034	0.02	1	Padi2	Amygdala
0.419037	0.502419	0.06	0.042	1	Zfhx3	Amygdala
0.41912	0.324881	0.072	0.061	1	Zpr1	Amygdala
0.419299	0.374314	0.105	0.081	1	Ankrd13b	Amygdala
0.419314	0.285526	0.128	0.103	1	Mosmo	Amygdala
0.419348	0.373737	0.105	0.081	1	Gria4	Amygdala
0.419404	0.572808	0.036	0.025	1	Akap12	Amygdala
0.419404	0.572808	0.036	0.025	1	Dtwd1	Amygdala
0.419404	0.572808	0.036	0.025	1	Pdgfrb	Amygdala
0.419404	0.572808	0.036	0.025	1	Fstl4	Amygdala
0.419694	-0.275189	0.04	0.044	1	Thnsl1	Amygdala
0.419727	0.505977	0.06	0.042	1	Arhgef26	Amygdala
0.420005	0.330734	0.083	0.068	1	Nsmce2	Amygdala
0.420005	0.330734	0.083	0.068	1	Pdk1	Amygdala
0.420006	0.114758	0.195	0.173	1	Dlat	Amygdala
0.420215	0.257032	0.181	0.151	1	Kcnd2	Amygdala
0.420307	0.509799	0.06	0.042	1	2310057M21Rik	Amygdala
0.420514	-0.530003	0.022	0.03	1	Apeh	Amygdala
0.420519	0.464284	0.049	0.037	1	Dok5	Amygdala
0.420519	0.341483	0.049	0.037	1	Plat	Amygdala
0.420519	0.464284	0.049	0.037	1	E130307A14Rik	Amygdala
0.420704	-0.144604	0.025	0.03	1	Nbeal2	Amygdala
0.420704	-0.144604	0.025	0.03	1	Dusp5	Amygdala
0.420761	-0.369706	0.051	0.063	1	Zfp536	Amygdala
0.420832	0.15082	0.215	0.186	1	Ppp5c	Amygdala
0.421029	-0.347138	0.047	0.058	1	Sord	Amygdala
0.421244	0.25088	0.058	0.046	1	Camk4	Amygdala
0.421289	-0.15351	0.072	0.083	1	Brd3os	Amygdala
0.421319	0.402883	0.027	0.019	1	Rpap1	Amygdala
0.421319	0.402883	0.027	0.019	1	Zfp668	Amygdala
0.421367	0.464284	0.045	0.036	1	Wdr20	Amygdala
0.42156	0.387933	0.172	0.144	1	Rbm42	Amygdala
0.421698	0.227797	0.183	0.154	1	Tmem14c	Amygdala
0.421826	0.217668	0.157	0.132	1	Rab28	Amygdala
0.42183	0.402883	0.058	0.042	1	Aifm1	Amygdala
0.42183	0.402883	0.058	0.042	1	Pggt1b	Amygdala
0.421836	0.862315	0.022	0.012	1	Aldh3b1	Amygdala
0.421836	0.862315	0.022	0.012	1	Gm20033	Amygdala
0.421836	0.862315	0.022	0.012	1	Traf4	Amygdala
0.421836	0.862315	0.022	0.012	1	Paqr6	Amygdala
0.421836	0.862315	0.022	0.012	1	Zhx2	Amygdala
0.421836	0.862315	0.022	0.012	1	Rwdd2b	Amygdala
0.422036	0.724811	0.031	0.019	1	St6gal1	Amygdala
0.422036	0.724811	0.031	0.019	1	Dock6	Amygdala
0.422036	0.724811	0.031	0.019	1	Megf11	Amygdala
0.422036	0.724811	0.031	0.019	1	Trip6	Amygdala
0.422036	0.724811	0.031	0.019	1	Htr7	Amygdala
0.422036	0.724811	0.031	0.019	1	Fxn	Amygdala
0.422036	0.724811	0.031	0.019	1	Kctd8	Amygdala
0.422118	0.485345	0.069	0.052	1	Ehbp1l1	Amygdala
0.422721	0.402883	0.103	0.08	1	Knop1	Amygdala
0.42311	-1.01215	0.004	0.012	1	D7Ertd443e	Amygdala
0.42311	-1.01215	0.004	0.012	1	Dok3	Amygdala
0.42311	-1.01215	0.004	0.012	1	Map3k1	Amygdala
0.42311	-1.01215	0.004	0.012	1	Myh7b	Amygdala
0.42311	-1.01215	0.004	0.012	1	Bin2	Amygdala
0.423361	0.402883	0.06	0.047	1	Fah	Amygdala
0.423758	0.335769	0.089	0.069	1	Hist3h2ba	Amygdala
0.423758	0.335769	0.089	0.069	1	Ankrd28	Amygdala
0.424045	-0.149658	0.029	0.036	1	Nup155	Amygdala
0.424066	0.402883	0.069	0.051	1	Tagap1	Amygdala
0.424394	0.750807	0.029	0.017	1	Dnah1	Amygdala
0.424394	0.750807	0.029	0.017	1	Acp6	Amygdala
0.424394	0.750807	0.029	0.017	1	Crhr1	Amygdala
0.424394	0.750807	0.029	0.017	1	Atp11c	Amygdala
0.424394	0.750807	0.029	0.017	1	9330020H09Rik	Amygdala
0.424394	0.750807	0.029	0.017	1	Ybey	Amygdala
0.424394	0.750807	0.029	0.017	1	Tmem243	Amygdala
0.424795	0.817921	0.025	0.014	1	Bicra	Amygdala
0.424795	0.817921	0.025	0.014	1	Zfp248	Amygdala
0.424795	0.817921	0.025	0.014	1	Bbc3	Amygdala
0.424795	0.817921	0.025	0.014	1	Ogfod3	Amygdala
0.424795	0.817921	0.025	0.014	1	Vangl2	Amygdala
0.424795	0.817921	0.025	0.014	1	Svil	Amygdala
0.424795	0.817921	0.025	0.014	1	Gramd3	Amygdala
0.424795	0.817921	0.025	0.014	1	Senp1	Amygdala
0.424795	0.817921	0.025	0.014	1	Tgfb1i1	Amygdala
0.424795	0.817921	0.025	0.014	1	Tchp	Amygdala
0.424795	0.817921	0.025	0.014	1	Traf6	Amygdala
0.424795	0.817921	0.025	0.014	1	Tmem268	Amygdala
0.424795	0.817921	0.025	0.014	1	Phtf2	Amygdala
0.425027	-0.362651	0.043	0.052	1	Idnk	Amygdala
0.425096	0.113377	0.092	0.08	1	Unc119	Amygdala
0.425293	0.293259	0.286	0.264	1	Trf	Amygdala
0.425333	0.287406	0.076	0.059	1	Txlng	Amygdala
0.425453	0.781395	0.027	0.015	1	Gstm4	Amygdala
0.425453	0.781395	0.027	0.015	1	Zfp516	Amygdala
0.425453	0.781395	0.027	0.015	1	E230029C05Rik	Amygdala
0.425453	0.781395	0.027	0.015	1	Fam234a	Amygdala
0.425453	0.781395	0.027	0.015	1	Aaas	Amygdala
0.425453	0.781395	0.027	0.015	1	Nr6a1	Amygdala
0.425453	0.781395	0.027	0.015	1	Pigc	Amygdala
0.425453	0.781395	0.027	0.015	1	Rwdd3	Amygdala
0.425453	0.781395	0.027	0.015	1	Zfp472	Amygdala
0.425453	0.781395	0.027	0.015	1	Fam183b	Amygdala
0.425453	0.781395	0.027	0.015	1	Nfkb1	Amygdala
0.425453	0.781395	0.027	0.015	1	Frmpd3	Amygdala
0.425453	0.781395	0.027	0.015	1	Rfxank	Amygdala
0.425453	0.781395	0.027	0.015	1	Tdp1	Amygdala
0.425453	0.781395	0.027	0.015	1	Tmem144	Amygdala
0.425453	0.781395	0.027	0.015	1	Cln6	Amygdala
0.425453	0.781395	0.027	0.015	1	Hyal2	Amygdala
0.425453	0.781395	0.027	0.015	1	Pdp2	Amygdala
0.425453	0.781395	0.027	0.015	1	Slc52a2	Amygdala
0.425453	0.781395	0.027	0.015	1	Zbtb40	Amygdala
0.425453	0.781395	0.027	0.015	1	Plekha8	Amygdala
0.425453	0.781395	0.027	0.015	1	Zbtb34	Amygdala
0.42565	-0.919045	0.007	0.015	1	Trim36	Amygdala
0.42565	-0.919045	0.007	0.015	1	B3gnt9	Amygdala
0.42565	-0.919045	0.007	0.015	1	Slc40a1	Amygdala
0.42565	-0.919045	0.007	0.015	1	Clgn	Amygdala
0.42565	-0.919045	0.007	0.015	1	Dnaic1	Amygdala
0.42565	-0.919045	0.007	0.015	1	Cenpf	Amygdala
0.42565	-0.919045	0.007	0.015	1	Klhl1	Amygdala
0.42565	-0.919045	0.007	0.015	1	1700052K11Rik	Amygdala
0.425745	0.443525	0.076	0.056	1	Leo1	Amygdala
0.425772	-0.258028	0.152	0.183	1	Sccpdh	Amygdala
0.425803	-0.275189	0.105	0.12	1	Cpd	Amygdala
0.426122	0.213849	0.107	0.09	1	Luzp1	Amygdala
0.42633	0.259519	0.13	0.105	1	Pgs1	Amygdala
0.426355	0.402883	0.025	0.017	1	Ramp3	Amygdala
0.426753	-0.364943	0.078	0.1	1	Fn3k	Amygdala
0.426809	0.502419	0.058	0.041	1	Usp54	Amygdala
0.427307	0.306668	0.063	0.049	1	Atp8b2	Amygdala
0.427321	0.402883	0.013	0.008	1	Gsap	Amygdala
0.427528	-0.675119	0.018	0.03	1	Prpf3	Amygdala
0.427528	-0.675119	0.018	0.03	1	2610021A01Rik	Amygdala
0.427645	0.505977	0.058	0.041	1	Mast4	Amygdala
0.427985	0.280027	0.179	0.151	1	Klhdc2	Amygdala
0.428093	0.583456	0.034	0.024	1	Rras	Amygdala
0.428093	0.583456	0.034	0.024	1	Ndc1	Amygdala
0.428093	0.583456	0.034	0.024	1	Tmtc4	Amygdala
0.428325	0.276126	0.195	0.164	1	Rhbdd2	Amygdala
0.428411	0.509799	0.058	0.041	1	Wdr83	Amygdala
0.42846	0.320421	0.107	0.085	1	Urm1	Amygdala
0.42883	-0.381388	0.038	0.047	1	2310033P09Rik	Amygdala
0.428885	0.320421	0.067	0.058	1	Acbd4	Amygdala
0.428947	0.274559	0.083	0.074	1	1810026B05Rik	Amygdala
0.428987	0.136368	0.143	0.125	1	Shfl	Amygdala
0.429052	0.513915	0.058	0.041	1	Acta1	Amygdala
0.429052	0.513915	0.058	0.041	1	Focad	Amygdala
0.429052	0.513915	0.058	0.041	1	Lrfn3	Amygdala
0.429147	0.373136	0.103	0.08	1	Stambp	Amygdala
0.42927	0.467014	0.047	0.036	1	Ncbp3	Amygdala
0.42927	0.467014	0.047	0.036	1	Amdhd2	Amygdala
0.429374	-0.215688	0.199	0.225	1	Mrps14	Amygdala
0.429436	-0.597117	0.025	0.039	1	Ercc6l2	Amygdala
0.430333	-0.195754	0.074	0.08	1	Bmpr1a	Amygdala
0.430469	0.402883	0.089	0.068	1	Mirg	Amygdala
0.430553	0.402883	0.022	0.015	1	Notch2	Amygdala
0.430553	0.402883	0.022	0.015	1	Acvrl1	Amygdala
0.430553	0.402883	0.022	0.015	1	Trmt13	Amygdala
0.430861	-0.182079	0.081	0.086	1	Nwd2	Amygdala
0.431013	0.359815	0.069	0.056	1	Klhl12	Amygdala
0.431013	0.359815	0.069	0.056	1	Ftsj3	Amygdala
0.431041	0.293654	0.172	0.146	1	Grsf1	Amygdala
0.431907	-0.471586	0.038	0.052	1	Fastkd2	Amygdala
0.431965	-0.198953	0.172	0.184	1	Hist1h2bc	Amygdala
0.432422	0.340148	0.089	0.074	1	Faf2	Amygdala
0.432649	0.145086	0.096	0.081	1	Ago3	Amygdala
0.432742	0.371856	0.096	0.076	1	Tmem201	Amygdala
0.432976	0.175473	0.168	0.144	1	Kcnip4	Amygdala
0.433118	0.303348	0.119	0.095	1	Vps39	Amygdala
0.433198	-0.161018	0.049	0.046	1	2700062C07Rik	Amygdala
0.433412	0.334171	0.087	0.068	1	Slf1	Amygdala
0.433556	0.230702	0.145	0.12	1	Aldh7a1	Amygdala
0.434521	0.105617	0.23	0.203	1	Klhl2	Amygdala
0.434615	0.285844	0.139	0.118	1	Ube2w	Amygdala
0.434669	0.267	0.168	0.139	1	Lrpprc	Amygdala
0.434763	0.402883	0.018	0.012	1	Pold1	Amygdala
0.434763	0.402883	0.018	0.012	1	C1ql2	Amygdala
0.43507	0.353974	0.056	0.047	1	Dbx2	Amygdala
0.435218	0.443525	0.074	0.054	1	Lonrf1	Amygdala
0.436513	0.303348	0.06	0.047	1	Tnks1bp1	Amygdala
0.436522	0.154956	0.103	0.088	1	Pds5a	Amygdala
0.436577	0.402883	0.047	0.039	1	5430416N02Rik	Amygdala
0.436899	0.595528	0.031	0.022	1	1600012H06Rik	Amygdala
0.43764	0.281577	0.116	0.093	1	Vps13d	Amygdala
0.437883	0.518361	0.056	0.039	1	Tlnrd1	Amygdala
0.437982	0.444703	0.072	0.054	1	Mtss1	Amygdala
0.438063	-0.471586	0.025	0.032	1	Gm6710	Amygdala
0.43811	-0.767042	0.016	0.025	1	Stab1	Amygdala
0.438141	0.335769	0.045	0.034	1	Mccc2	Amygdala
0.438141	0.335769	0.045	0.034	1	Ankrd35	Amygdala
0.438141	0.469997	0.045	0.034	1	Ncoa3	Amygdala
0.438542	0.505977	0.058	0.042	1	Smim18	Amygdala
0.438737	0.284702	0.166	0.137	1	Mtmr9	Amygdala
0.438996	0.338753	0.132	0.108	1	Cask	Amygdala
0.439049	0.227797	0.067	0.054	1	Rpl10-ps3	Amygdala
0.439129	0.37251	0.101	0.078	1	Fam193a	Amygdala
0.439165	0.102017	0.143	0.127	1	Wdr61	Amygdala
0.439251	0.338753	0.087	0.073	1	Helz	Amygdala
0.439438	-0.597117	0.022	0.034	1	Zfp687	Amygdala
0.439678	-0.523116	0.02	0.027	1	Myo1c	Amygdala
0.440019	-0.141437	0.049	0.058	1	Brms1	Amygdala
0.440399	0.402883	0.087	0.066	1	Mgat1	Amygdala
0.440582	0.26538	0.19	0.162	1	Xpr1	Amygdala
0.44075	0.335769	0.121	0.098	1	2310022B05Rik	Amygdala
0.441227	0.375403	0.105	0.083	1	Gnpat	Amygdala
0.441297	0.312685	0.06	0.052	1	Gba	Amygdala
0.441297	0.312685	0.06	0.052	1	BC005561	Amygdala
0.441362	0.173401	0.056	0.054	1	Mcmbp	Amygdala
0.441385	0.295968	0.134	0.108	1	Qrich1	Amygdala
0.441395	0.23746	0.213	0.184	1	Rprml	Amygdala
0.44164	0.19935	0.139	0.117	1	Gpat4	Amygdala
0.441735	0.271639	0.13	0.105	1	Rnf4	Amygdala
0.442038	0.328883	0.076	0.058	1	Cab39l	Amygdala
0.442451	0.214438	0.092	0.074	1	Ccdc85c	Amygdala
0.443003	-0.137685	0.045	0.052	1	Rpgrip1l	Amygdala
0.44329	0.351353	0.112	0.088	1	Fez2	Amygdala
0.443456	0.139849	0.069	0.068	1	Reps1	Amygdala
0.44418	0.102374	0.347	0.313	1	Eif3k	Amygdala
0.444713	0.277352	0.072	0.058	1	Inpp5b	Amygdala
0.445069	0.222905	0.264	0.23	1	Slc30a9	Amygdala
0.445187	0.447277	0.072	0.052	1	Jam3	Amygdala
0.445187	0.447277	0.072	0.052	1	Sco2	Amygdala
0.445374	0.194297	0.092	0.076	1	Cars	Amygdala
0.445514	-0.367635	0.036	0.044	1	Gm26782	Amygdala
0.445546	0.495993	0.063	0.046	1	Slc18b1	Amygdala
0.445584	-0.860151	0.009	0.017	1	Cep41	Amygdala
0.445815	0.609334	0.029	0.02	1	Riiad1	Amygdala
0.445815	0.609334	0.029	0.02	1	Smug1	Amygdala
0.445815	0.609334	0.029	0.02	1	Hexim2	Amygdala
0.445843	0.443525	0.069	0.056	1	Nxt2	Amygdala
0.446792	0.523178	0.054	0.037	1	Crlf2	Amygdala
0.446792	0.523178	0.054	0.037	1	Dlx6	Amygdala
0.447126	0.473273	0.043	0.032	1	Socs4	Amygdala
0.447636	0.359815	0.069	0.052	1	Mlst8	Amygdala
0.447636	0.359815	0.069	0.052	1	Dnmt1	Amygdala
0.447652	0.221643	0.246	0.215	1	Mat2b	Amygdala
0.448068	0.25513	0.197	0.173	1	Man1a2	Amygdala
0.448204	0.119949	0.378	0.342	1	Qk	Amygdala
0.44826	0.402883	0.087	0.068	1	Tmem250-ps	Amygdala
0.448364	0.2736	0.063	0.056	1	Dhrs7	Amygdala
0.448435	-0.120679	0.031	0.037	1	Zfp948	Amygdala
0.448637	-0.544649	0.029	0.044	1	Slc6a9	Amygdala
0.448637	-0.544649	0.029	0.044	1	Fosb	Amygdala
0.448637	-0.544649	0.029	0.044	1	Aacs	Amygdala
0.448815	-0.65601	0.022	0.036	1	Arhgap15	Amygdala
0.448919	-0.459613	0.047	0.058	1	Nr2c2ap	Amygdala
0.448962	-0.122208	0.078	0.093	1	Ergic2	Amygdala
0.449245	0.266822	0.183	0.154	1	Pa2g4	Amygdala
0.449932	-0.20717	0.072	0.088	1	Kcng1	Amygdala
0.450379	0.269617	0.06	0.054	1	Cep63	Amygdala
0.450471	0.161875	0.018	0.02	1	Engase	Amygdala
0.450594	0.378221	0.112	0.091	1	Zfyve27	Amygdala
0.450627	0.191379	0.226	0.195	1	Kmt2a	Amygdala
0.450727	-0.104077	0.157	0.157	1	Comt	Amygdala
0.45081	0.242419	0.067	0.061	1	Rab33a	Amygdala
0.451147	0.220019	0.074	0.068	1	Nadk2	Amygdala
0.451544	0.287406	0.045	0.041	1	Mtmr2	Amygdala
0.451579	0.469997	0.043	0.029	1	Itfg2	Amygdala
0.452045	0.210238	0.076	0.063	1	Tsr3	Amygdala
0.45257	-0.73462	0.009	0.014	1	Mrgpre	Amygdala
0.452635	-0.269542	0.069	0.08	1	Mrps18b	Amygdala
0.452967	0.26538	0.179	0.151	1	Polr2i	Amygdala
0.453069	-0.68458	0.016	0.027	1	Nfkb2	Amygdala
0.453069	-0.68458	0.016	0.027	1	Zmym1	Amygdala
0.453104	0.295968	0.054	0.041	1	Peli3	Amygdala
0.453116	0.154063	0.177	0.154	1	Emc6	Amygdala
0.453159	0.277352	0.168	0.144	1	Get4	Amygdala
0.45343	0.215798	0.139	0.117	1	Limk2	Amygdala
0.453694	0.303348	0.141	0.115	1	4930402H24Rik	Amygdala
0.453786	0.444703	0.069	0.051	1	Cald1	Amygdala
0.453839	0.266822	0.179	0.152	1	Ncaph2	Amygdala
0.454071	0.146544	0.076	0.064	1	Frs2	Amygdala
0.454091	-0.275189	0.136	0.164	1	Smim26	Amygdala
0.454833	0.625276	0.027	0.019	1	Cep164	Amygdala
0.454868	-0.497581	0.031	0.044	1	Gm26881	Amygdala
0.454871	0.445952	0.069	0.051	1	Ctnnbl1	Amygdala
0.454883	0.523178	0.051	0.036	1	Gsr	Amygdala
0.454883	0.523178	0.051	0.036	1	Stk11ip	Amygdala
0.455118	0.448687	0.069	0.051	1	Rabif	Amygdala
0.455284	0.262021	0.083	0.066	1	Tor1aip1	Amygdala
0.455392	0.295968	0.056	0.044	1	Fbxl18	Amygdala
0.455398	-0.459613	0.022	0.029	1	Map3k13	Amygdala
0.455678	0.324881	0.105	0.083	1	2510009E07Rik	Amygdala
0.455766	0.528414	0.051	0.036	1	Strada	Amygdala
0.455766	0.528414	0.051	0.036	1	Lor	Amygdala
0.455766	0.528414	0.051	0.036	1	Smim1	Amygdala
0.455766	0.528414	0.051	0.036	1	Pwp2	Amygdala
0.455874	-0.374724	0.058	0.073	1	Cmbl	Amygdala
0.45622	0.328883	0.04	0.03	1	Zcchc9	Amygdala
0.45622	0.328883	0.04	0.03	1	Tubgcp6	Amygdala
0.45622	0.476884	0.04	0.03	1	Cdan1	Amygdala
0.456263	0.25088	0.145	0.12	1	Snx5	Amygdala
0.457083	-0.272277	0.13	0.152	1	Tomm40l	Amygdala
0.457188	0.369716	0.083	0.068	1	Map4k2	Amygdala
0.45734	-0.597117	0.022	0.036	1	Car7	Amygdala
0.45734	-0.597117	0.022	0.036	1	Gm12258	Amygdala
0.45734	-0.597117	0.022	0.036	1	Hrh1	Amygdala
0.45744	0.177002	0.125	0.107	1	Fam160a2	Amygdala
0.457454	0.358489	0.067	0.051	1	Hist1h1c	Amygdala
0.457681	-0.128837	0.336	0.347	1	Gm1673	Amygdala
0.457957	0.143796	0.13	0.113	1	Nudt16l1	Amygdala
0.457978	-0.283008	0.049	0.058	1	Vps26c	Amygdala
0.458513	0.226006	0.047	0.037	1	Flad1	Amygdala
0.458908	0.34399	0.101	0.081	1	Rbm15b	Amygdala
0.459079	0.25088	0.195	0.166	1	Yme1l1	Amygdala
0.459185	-0.390666	0.063	0.083	1	Arhgap12	Amygdala
0.459578	0.332494	0.121	0.098	1	Usp48	Amygdala
0.459818	0.138236	0.284	0.252	1	Ptpra	Amygdala
0.460002	0.335769	0.087	0.068	1	Brinp3	Amygdala
0.460128	-0.191357	0.273	0.306	1	Qdpr	Amygdala
0.460464	0.518361	0.074	0.058	1	Phlda3	Amygdala
0.460746	-0.117949	0.047	0.054	1	Zbtb45	Amygdala
0.46082	0.402883	0.083	0.063	1	Mtcl1	Amygdala
0.46082	0.402883	0.083	0.063	1	Dut	Amygdala
0.46099	0.273115	0.168	0.14	1	Mical2	Amygdala
0.461107	0.369716	0.089	0.071	1	Wdr74	Amygdala
0.461932	0.402883	0.06	0.044	1	Wnk3	Amygdala
0.461961	0.241132	0.125	0.103	1	Rmdn3	Amygdala
0.46236	-0.12873	0.204	0.208	1	Atp1b3	Amygdala
0.46273	0.312118	0.148	0.122	1	Arel1	Amygdala
0.463092	0.363355	0.076	0.058	1	Smarcal1	Amygdala
0.463147	0.172586	0.365	0.328	1	Mpc1	Amygdala
0.463257	0.100321	0.183	0.164	1	Rab3gap1	Amygdala
0.463339	0.139849	0.074	0.063	1	Lrrcc1	Amygdala
0.463559	0.17071	0.134	0.115	1	Tmem70	Amygdala
0.463802	0.528414	0.049	0.034	1	Tm9sf1	Amygdala
0.463828	0.269617	0.067	0.054	1	Usp25	Amygdala
0.464293	-0.11169	0.043	0.049	1	Mtg2	Amygdala
0.464467	-0.286188	0.101	0.117	1	Slc27a4	Amygdala
0.4645	-0.271347	0.098	0.113	1	Cyp51	Amygdala
0.46456	0.443525	0.072	0.054	1	Lrrtm4	Amygdala
0.464597	-0.374724	0.029	0.036	1	Rrp8	Amygdala
0.4646	0.309774	0.116	0.098	1	Aldh1l1	Amygdala
0.464793	0.534128	0.049	0.034	1	Sephs1	Amygdala
0.464793	0.534128	0.049	0.034	1	Zfp334	Amygdala
0.464803	0.353974	0.06	0.049	1	Nfkbib	Amygdala
0.465092	0.402883	0.047	0.034	1	Syt12	Amygdala
0.465092	0.402883	0.047	0.034	1	Tpbg	Amygdala
0.465095	0.448687	0.067	0.049	1	Washc3	Amygdala
0.465219	0.450189	0.067	0.049	1	Fmnl1	Amygdala
0.465415	0.480886	0.038	0.029	1	Ccdc93	Amygdala
0.465415	0.324881	0.038	0.029	1	Spg11	Amygdala
0.465415	0.480886	0.038	0.029	1	Naf1	Amygdala
0.465415	0.324881	0.038	0.029	1	St6gal2	Amygdala
0.465415	0.480886	0.038	0.029	1	Wdr91	Amygdala
0.465415	0.324881	0.038	0.029	1	Rpap2	Amygdala
0.465415	0.324881	0.038	0.029	1	Slc35e3	Amygdala
0.465426	-0.25763	0.067	0.076	1	Lrif1	Amygdala
0.465574	0.283584	0.123	0.1	1	Fundc2	Amygdala
0.465897	0.347388	0.105	0.085	1	Tmem263	Amygdala
0.466633	-0.288994	0.056	0.064	1	Ell2	Amygdala
0.466633	-0.288994	0.056	0.064	1	Rubcn	Amygdala
0.466929	0.154307	0.239	0.212	1	Ranbp1	Amygdala
0.467016	0.19343	0.125	0.105	1	Sec61a2	Amygdala
0.467126	-0.294554	0.078	0.091	1	Arhgap23	Amygdala
0.467179	0.280027	0.17	0.144	1	Nfu1	Amygdala
0.467214	0.25088	0.078	0.064	1	Smchd1	Amygdala
0.467214	0.25088	0.078	0.064	1	Ttpal	Amygdala
0.467435	0.35708	0.065	0.049	1	Mfap1a	Amygdala
0.467466	-0.104077	0.038	0.044	1	Pycrl	Amygdala
0.467502	0.320421	0.103	0.081	1	N4bp1	Amygdala
0.468216	-0.919045	0.007	0.014	1	Immp2l	Amygdala
0.470126	0.371174	0.094	0.073	1	Gse1	Amygdala
0.470163	0.328883	0.116	0.093	1	Rnf216	Amygdala
0.47128	-0.285173	0.143	0.168	1	Klc2	Amygdala
0.471316	0.402883	0.081	0.061	1	Prpf38a	Amygdala
0.471403	0.290409	0.078	0.066	1	Ica1l	Amygdala
0.471782	0.248161	0.112	0.091	1	Fcho1	Amygdala
0.472553	-0.10613	0.054	0.061	1	Ybx3	Amygdala
0.472786	0.305586	0.092	0.073	1	Ndst1	Amygdala
0.472913	-0.445114	0.029	0.042	1	Slc8a3	Amygdala
0.473011	-0.239565	0.166	0.195	1	Cyb5a	Amygdala
0.473112	0.665918	0.022	0.015	1	Dmpk	Amygdala
0.473338	-0.433618	0.054	0.063	1	Crhbp	Amygdala
0.473705	0.665918	0.034	0.022	1	Gcc1	Amygdala
0.473828	0.326934	0.078	0.061	1	Snx11	Amygdala
0.473855	0.540387	0.047	0.032	1	Nup188	Amygdala
0.473855	0.540387	0.047	0.032	1	Jmjd8	Amygdala
0.473855	0.540387	0.047	0.032	1	Mfsd10	Amygdala
0.474438	0.200066	0.101	0.095	1	Ccng1	Amygdala
0.474585	-0.240973	0.166	0.195	1	Ralgapa1	Amygdala
0.474702	0.485345	0.036	0.027	1	Ccne1	Amygdala
0.474702	0.485345	0.036	0.027	1	Prmt9	Amygdala
0.474702	0.320421	0.036	0.027	1	Elp6	Amygdala
0.474702	0.485345	0.036	0.027	1	Amz1	Amygdala
0.474702	0.485345	0.036	0.027	1	Uvssa	Amygdala
0.474702	0.320421	0.036	0.027	1	Zfp707	Amygdala
0.47479	0.444703	0.069	0.052	1	Usp1	Amygdala
0.47483	0.198345	0.286	0.254	1	Cetn3	Amygdala
0.475357	0.450189	0.065	0.047	1	Srsf12	Amygdala
0.475362	0.285526	0.125	0.102	1	Sec13	Amygdala
0.475374	0.327595	0.112	0.093	1	Fbll1	Amygdala
0.475564	0.254785	0.078	0.063	1	Armc9	Amygdala
0.475746	0.505977	0.056	0.041	1	Tbc1d22a	Amygdala
0.47606	0.34399	0.098	0.08	1	Zhx3	Amygdala
0.47658	0.169684	0.121	0.103	1	Sugp2	Amygdala
0.476809	-0.208074	0.107	0.129	1	Setd7	Amygdala
0.476824	0.149764	0.154	0.134	1	Tln1	Amygdala
0.47698	0.293259	0.154	0.13	1	Sap18	Amygdala
0.477039	-0.551313	0.031	0.046	1	Cfh	Amygdala
0.477133	0.31542	0.067	0.056	1	Rab33b	Amygdala
0.477183	-0.535716	0.025	0.036	1	Bbof1	Amygdala
0.47776	0.210238	0.058	0.047	1	Zdhhc16	Amygdala
0.47779	0.24142	0.154	0.129	1	Irgq	Amygdala
0.477892	0.345168	0.096	0.081	1	Tnrc18	Amygdala
0.477946	0.147044	0.136	0.118	1	Cds1	Amygdala
0.478126	-0.319583	0.087	0.11	1	Mtx2	Amygdala
0.478162	0.523178	0.049	0.036	1	Hmces	Amygdala
0.478222	-0.540533	0.027	0.041	1	Nol10	Amygdala
0.479234	-0.696652	0.013	0.024	1	Mthfd1l	Amygdala
0.479234	-0.696652	0.013	0.024	1	Zfp748	Amygdala
0.479234	-0.696652	0.013	0.024	1	Cdh20	Amygdala
0.479234	-0.696652	0.013	0.024	1	Sag	Amygdala
0.479234	-0.696652	0.013	0.024	1	Prkd1	Amygdala
0.47931	0.287406	0.076	0.064	1	Ddi2	Amygdala
0.47945	-0.696652	0.013	0.022	1	Klk8	Amygdala
0.47945	-0.696652	0.013	0.022	1	Zfp94	Amygdala
0.479695	0.180491	0.009	0.01	1	Nrtn	Amygdala
0.479695	0.180491	0.009	0.01	1	Dhrs13	Amygdala
0.479972	-0.294554	0.078	0.093	1	Tmem126b	Amygdala
0.480316	0.125349	0.067	0.056	1	Gsg1l	Amygdala
0.480501	0.141367	0.479	0.445	1	Snap47	Amygdala
0.480857	0.370462	0.092	0.071	1	2810004N23Rik	Amygdala
0.481864	0.350416	0.056	0.046	1	1700066M21Rik	Amygdala
0.481864	0.350416	0.056	0.046	1	Xk	Amygdala
0.482005	-0.297556	0.034	0.039	1	Armh3	Amygdala
0.482005	0.402883	0.078	0.059	1	Map2k5	Amygdala
0.482323	0.69239	0.02	0.014	1	Plcd3	Amygdala
0.482323	0.69239	0.02	0.014	1	Cpt2	Amygdala
0.482323	0.69239	0.02	0.014	1	Rffl	Amygdala
0.482632	0.311735	0.098	0.078	1	Celf3	Amygdala
0.48269	0.247232	0.166	0.139	1	Ufm1	Amygdala
0.482781	0.11909	0.094	0.081	1	Zfp704	Amygdala
0.482931	0.547273	0.045	0.03	1	Fgfr1op	Amygdala
0.482931	0.547273	0.045	0.03	1	Arhgef10l	Amygdala
0.482931	0.547273	0.045	0.03	1	Mrnip	Amygdala
0.482976	-0.317009	0.072	0.091	1	Gga3	Amygdala
0.483532	0.260864	0.063	0.051	1	Phf1	Amygdala
0.483532	0.260864	0.063	0.051	1	Chmp6	Amygdala
0.483688	-0.182079	0.069	0.076	1	Abcg4	Amygdala
0.483999	-0.120679	0.034	0.034	1	5430405H02Rik	Amygdala
0.484068	0.490346	0.034	0.025	1	Neurod1	Amygdala
0.484068	0.490346	0.034	0.025	1	Tgfbr3	Amygdala
0.484068	0.31542	0.034	0.025	1	1600020E01Rik	Amygdala
0.484068	0.31542	0.034	0.025	1	Parvb	Amygdala
0.484068	0.490346	0.034	0.025	1	Tnfaip8	Amygdala
0.484238	0.299047	0.13	0.112	1	Gtf3c1	Amygdala
0.484296	-0.377804	0.078	0.1	1	Tpp2	Amygdala
0.484692	0.143497	0.136	0.118	1	Tenm1	Amygdala
0.48482	0.402883	0.045	0.036	1	Ier3	Amygdala
0.484892	0.282589	0.049	0.039	1	Zfp120	Amygdala
0.484892	0.282589	0.049	0.039	1	Coq10b	Amygdala
0.484919	-0.168273	0.076	0.083	1	Cdk2ap1	Amygdala
0.48519	0.445952	0.067	0.051	1	Mir22hg	Amygdala
0.485408	-0.455098	0.034	0.046	1	Ydjc	Amygdala
0.485552	-0.382992	0.06	0.078	1	Stac2	Amygdala
0.485611	0.450189	0.063	0.046	1	Prdm8	Amygdala
0.485725	-0.199781	0.058	0.064	1	Dync2li1	Amygdala
0.485776	-0.404472	0.043	0.056	1	Txnrd2	Amygdala
0.485788	0.451793	0.063	0.046	1	Nsmaf	Amygdala
0.485938	0.453509	0.063	0.046	1	Kcnn2	Amygdala
0.48634	0.308246	0.125	0.102	1	Kansl3	Amygdala
0.486555	-0.107311	0.063	0.073	1	Nmd3	Amygdala
0.486808	-0.597117	0.02	0.032	1	Sox1	Amygdala
0.486808	-0.597117	0.02	0.032	1	Bcar3	Amygdala
0.486808	-0.597117	0.02	0.032	1	Nxt1	Amygdala
0.486808	-0.597117	0.02	0.032	1	Tmem215	Amygdala
0.486917	0.124582	0.101	0.088	1	Gm49336	Amygdala
0.487245	0.356341	0.119	0.096	1	Ttbk2	Amygdala
0.48748	-0.149658	0.031	0.032	1	Tcof1	Amygdala
0.48789	0.353974	0.06	0.046	1	Med23	Amygdala
0.487982	0.262021	0.083	0.071	1	Wwp2	Amygdala
0.488213	0.186391	0.204	0.188	1	Elavl2	Amygdala
0.488393	-0.104077	0.04	0.041	1	Vegfa	Amygdala
0.488731	0.213222	0.23	0.2	1	Mlc1	Amygdala
0.488908	0.214438	0.177	0.151	1	Nbdy	Amygdala
0.489164	0.290409	0.145	0.12	1	Gabra5	Amygdala
0.48935	-0.272682	0.143	0.168	1	S1pr1	Amygdala
0.48992	-0.144604	0.085	0.091	1	Gba2	Amygdala
0.489967	0.198525	0.094	0.078	1	Scn3a	Amygdala
0.490113	-0.182079	0.029	0.03	1	Tbl2	Amygdala
0.49016	-0.229385	0.043	0.047	1	Mfsd12	Amygdala
0.49016	-0.229385	0.043	0.047	1	Zfp697	Amygdala
0.490175	-0.275189	0.031	0.036	1	Wdfy2	Amygdala
0.490221	0.212552	0.154	0.13	1	Phpt1	Amygdala
0.490381	0.348436	0.054	0.044	1	Lin52	Amygdala
0.490381	0.348436	0.054	0.044	1	Smpdl3a	Amygdala
0.490381	0.348436	0.054	0.044	1	Jam2	Amygdala
0.490583	-0.297556	0.083	0.098	1	Nudt10	Amygdala
0.490833	-0.412692	0.051	0.068	1	Krt12	Amygdala
0.491125	0.164096	0.289	0.255	1	Trnp1	Amygdala
0.491282	-0.288994	0.027	0.03	1	Stxbp4	Amygdala
0.491376	0.125349	0.141	0.125	1	Myef2	Amygdala
0.491467	-0.234547	0.145	0.173	1	Socs5	Amygdala
0.491666	0.164724	0.349	0.315	1	Sh3glb2	Amygdala
0.491695	-0.218605	0.027	0.029	1	Boc	Amygdala
0.491695	-0.218605	0.027	0.029	1	Poc1a	Amygdala
0.491695	-0.218605	0.027	0.029	1	Tcaim	Amygdala
0.491782	0.369716	0.089	0.069	1	Cluap1	Amygdala
0.491994	0.554886	0.043	0.029	1	Gm15417	Amygdala
0.491994	0.554886	0.043	0.029	1	Gldc	Amygdala
0.491994	0.554886	0.043	0.029	1	Srgap1	Amygdala
0.491994	0.554886	0.043	0.029	1	Smc4	Amygdala
0.492012	-0.145553	0.163	0.171	1	Fnbp1l	Amygdala
0.492114	-0.222437	0.188	0.215	1	Slirp	Amygdala
0.492427	-0.234547	0.038	0.042	1	Scyl2	Amygdala
0.492427	-0.234547	0.038	0.042	1	Gpatch2l	Amygdala
0.492427	-0.234547	0.038	0.042	1	Lurap1	Amygdala
0.492987	-0.497581	0.031	0.046	1	Saysd1	Amygdala
0.492989	0.163308	0.289	0.255	1	Agtpbp1	Amygdala
0.49299	0.18787	0.116	0.098	1	Fam193b	Amygdala
0.493039	-0.213788	0.031	0.03	1	Fam78b	Amygdala
0.49337	0.443525	0.072	0.054	1	Repin1	Amygdala
0.493441	0.309774	0.063	0.052	1	Zbtb44	Amygdala
0.493489	-0.321482	0.092	0.113	1	Inka2	Amygdala
0.493495	0.309774	0.031	0.024	1	Gdpd5	Amygdala
0.493495	0.495993	0.031	0.024	1	Cblb	Amygdala
0.493495	0.495993	0.031	0.024	1	Hist1h1e	Amygdala
0.493516	0.3016	0.112	0.09	1	Sra1	Amygdala
0.493604	0.256042	0.06	0.049	1	Tdrkh	Amygdala
0.493768	0.402883	0.043	0.034	1	Rnaset2b	Amygdala
0.493768	0.402883	0.043	0.034	1	Tmem121	Amygdala
0.493774	0.26538	0.083	0.066	1	Rcbtb1	Amygdala
0.494013	-0.204799	0.045	0.049	1	Alyref	Amygdala
0.494013	-0.204799	0.045	0.049	1	Retreg3	Amygdala
0.494013	-0.204799	0.045	0.049	1	Cep250	Amygdala
0.494556	0.100321	0.183	0.164	1	Tmco1	Amygdala
0.494616	0.148164	0.282	0.25	1	Iscu	Amygdala
0.494692	0.355578	0.058	0.051	1	Clk2	Amygdala
0.494936	0.2736	0.132	0.108	1	Mark1	Amygdala
0.495709	0.303348	0.112	0.09	1	Trim33	Amygdala
0.495842	-0.13317	0.043	0.044	1	Nphp1	Amygdala
0.49588	0.321963	0.107	0.086	1	Chuk	Amygdala
0.496011	0.239385	0.199	0.173	1	Clptm1l	Amygdala
0.496031	-0.210094	0.036	0.039	1	Zfp422	Amygdala
0.496031	-0.210094	0.036	0.039	1	Dand5	Amygdala
0.496031	-0.210094	0.036	0.039	1	Gm14296	Amygdala
0.496219	0.267531	0.101	0.08	1	Vip	Amygdala
0.496468	-0.261933	0.087	0.102	1	Kcnv1	Amygdala
0.496556	0.455351	0.06	0.044	1	Bysl	Amygdala
0.496635	0.237824	0.072	0.059	1	Rtkn	Amygdala
0.496645	0.170223	0.087	0.074	1	Pdhx	Amygdala
0.496765	0.230416	0.128	0.113	1	Abca3	Amygdala
0.496874	-0.350477	0.072	0.086	1	Gabrg1	Amygdala
0.496879	-0.156544	0.04	0.042	1	Taf2	Amygdala
0.496879	-0.156544	0.04	0.042	1	Alg11	Amygdala
0.49699	-0.182079	0.038	0.041	1	Letm2	Amygdala
0.497042	-0.182079	0.038	0.039	1	Rxra	Amygdala
0.497496	-0.117949	0.049	0.051	1	Ptpn3	Amygdala
0.497748	0.305036	0.116	0.096	1	Rbfa	Amygdala
0.498041	0.196432	0.054	0.044	1	Net1	Amygdala
0.498365	0.352257	0.058	0.044	1	Llgl1	Amygdala
0.498469	0.369716	0.087	0.069	1	Osbpl6	Amygdala
0.498858	0.3463	0.051	0.042	1	Mlh3	Amygdala
0.499146	-0.297556	0.034	0.037	1	Mkks	Amygdala
0.499164	-0.321482	0.094	0.113	1	Stag1	Amygdala
0.499408	-0.123186	0.054	0.056	1	Usp13	Amygdala
0.499641	-0.345578	0.047	0.063	1	Kitl	Amygdala
0.50015	0.14831	0.119	0.102	1	Tmem184c	Amygdala
0.500527	0.453509	0.058	0.042	1	2810468N07Rik	Amygdala
0.500632	0.176112	0.101	0.086	1	Hikeshi	Amygdala
0.501013	0.563348	0.04	0.027	1	Coro6	Amygdala
0.501013	0.563348	0.04	0.027	1	Ufsp1	Amygdala
0.501383	0.335769	0.085	0.066	1	Ptpn1	Amygdala
0.501397	0.115601	0.121	0.107	1	Eif2b4	Amygdala
0.501422	0.402883	0.069	0.054	1	Fgfr2	Amygdala
0.50148	0.306022	0.134	0.112	1	Speg	Amygdala
0.501485	0.191379	0.116	0.107	1	Abhd6	Amygdala
0.501505	0.306668	0.06	0.051	1	Foxj2	Amygdala
0.501871	0.307726	0.092	0.073	1	Inpp5j	Amygdala
0.502336	0.277352	0.067	0.059	1	Fstl1	Amygdala
0.502642	0.232958	0.085	0.069	1	Chic1	Amygdala
0.502698	0.402883	0.04	0.032	1	Nop2	Amygdala
0.502698	0.402883	0.04	0.032	1	Cavin2	Amygdala
0.502924	0.168418	0.105	0.088	1	Hadha	Amygdala
0.502959	0.502419	0.029	0.022	1	Trpm4	Amygdala
0.502959	0.502419	0.029	0.022	1	Gm38393	Amygdala
0.502959	0.502419	0.029	0.022	1	Zfp235	Amygdala
0.50297	0.25088	0.054	0.042	1	Clvs2	Amygdala
0.50299	0.368118	0.087	0.068	1	Spout1	Amygdala
0.50299	0.368118	0.087	0.068	1	Mllt10	Amygdala
0.503047	-0.161018	0.049	0.051	1	Prdx4	Amygdala
0.50337	0.210238	0.092	0.078	1	Nuak1	Amygdala
0.504282	-0.13317	0.038	0.046	1	Brf2	Amygdala
0.505145	0.298547	0.085	0.068	1	Gmcl1	Amygdala
0.505145	0.298547	0.085	0.068	1	Ufl1	Amygdala
0.505356	0.271639	0.045	0.036	1	Abcb6	Amygdala
0.505546	-0.712594	0.011	0.02	1	Kctd15	Amygdala
0.505546	-0.712594	0.011	0.02	1	Poll	Amygdala
0.505546	-0.712594	0.011	0.02	1	Itga6	Amygdala
0.505546	-0.712594	0.011	0.02	1	Enkur	Amygdala
0.505848	-0.158996	0.045	0.044	1	Mtmr12	Amygdala
0.506099	0.320421	0.072	0.056	1	Phkb	Amygdala
0.506689	0.232958	0.069	0.058	1	Mepce	Amygdala
0.50671	0.451793	0.058	0.042	1	Lin7a	Amygdala
0.507165	0.455351	0.058	0.042	1	Mief1	Amygdala
0.507165	0.455351	0.058	0.042	1	Tst	Amygdala
0.507165	0.455351	0.058	0.042	1	Pdgfb	Amygdala
0.507267	-0.340341	0.089	0.108	1	Rab26	Amygdala
0.50727	0.34399	0.049	0.041	1	Zfp426	Amygdala
0.507346	0.457331	0.058	0.042	1	Amn1	Amygdala
0.507346	0.457331	0.058	0.042	1	Ccdc112	Amygdala
0.507709	-0.125496	0.107	0.122	1	Hecw1	Amygdala
0.507893	0.402883	0.036	0.025	1	Casp8ap2	Amygdala
0.508021	0.121112	0.107	0.095	1	Dnajb9	Amygdala
0.508046	0.563348	0.038	0.025	1	Sh2b3	Amygdala
0.508046	0.563348	0.038	0.025	1	Swt1	Amygdala
0.508613	-0.131032	0.298	0.311	1	Adcy1	Amygdala
0.509004	0.350416	0.056	0.042	1	Unkl	Amygdala
0.509389	-0.34186	0.076	0.096	1	Commd7	Amygdala
0.509463	0.665918	0.034	0.022	1	Dnajc24	Amygdala
0.509477	0.303348	0.058	0.049	1	Myrip	Amygdala
0.509477	0.303348	0.058	0.049	1	Igdcc4	Amygdala
0.509571	-0.535716	0.025	0.037	1	Pgap2	Amygdala
0.509571	-0.535716	0.025	0.037	1	Pdzrn3	Amygdala
0.509732	0.540387	0.043	0.03	1	Pax6	Amygdala
0.509799	0.11909	0.049	0.041	1	Zfp653	Amygdala
0.509947	0.572808	0.038	0.025	1	Afap1l1	Amygdala
0.509947	0.572808	0.038	0.025	1	Tmem41a	Amygdala
0.509947	0.572808	0.038	0.025	1	Eya3	Amygdala
0.509947	0.572808	0.038	0.025	1	Spin2c	Amygdala
0.511067	-0.101589	0.089	0.09	1	Slc17a6	Amygdala
0.511091	-0.404472	0.04	0.051	1	Pcdh20	Amygdala
0.511295	-0.30761	0.069	0.088	1	E330009J07Rik	Amygdala
0.51158	0.402883	0.038	0.03	1	Stambpl1	Amygdala
0.51158	0.402883	0.038	0.03	1	Uhrf1bp1	Amygdala
0.511616	-0.481639	0.027	0.037	1	Eif4e3	Amygdala
0.511616	-0.481639	0.027	0.037	1	Hif1an	Amygdala
0.512117	-0.102352	0.065	0.064	1	Rcn1	Amygdala
0.51226	0.313616	0.098	0.081	1	Cdc40	Amygdala
0.512337	0.159612	0.101	0.086	1	Acadvl	Amygdala
0.512427	0.509799	0.027	0.02	1	Tmem229b	Amygdala
0.512427	0.509799	0.027	0.02	1	Fzd1	Amygdala
0.512427	0.295968	0.027	0.02	1	Cpne9	Amygdala
0.512427	0.295968	0.027	0.02	1	Cfp	Amygdala
0.512427	0.295968	0.027	0.02	1	Dhrs4	Amygdala
0.512707	0.164724	0.076	0.073	1	Bdnf	Amygdala
0.512846	0.295968	0.107	0.086	1	Cse1l	Amygdala
0.513125	0.305586	0.089	0.071	1	Pogz	Amygdala
0.51323	0.27078	0.143	0.122	1	Cox20	Amygdala
0.513711	0.105902	0.139	0.124	1	Fnbp1	Amygdala
0.514124	0.368936	0.085	0.066	1	Clpb	Amygdala
0.514178	0.245342	0.056	0.046	1	Znfx1	Amygdala
0.514178	0.245342	0.056	0.046	1	Dtx4	Amygdala
0.514178	0.245342	0.056	0.046	1	Hipk2	Amygdala
0.514715	0.168418	0.031	0.032	1	Ctnnd1	Amygdala
0.514784	0.156723	0.085	0.081	1	Thop1	Amygdala
0.514834	0.124827	0.369	0.335	1	Prrc2b	Amygdala
0.514977	0.118154	0.112	0.108	1	Zfp260	Amygdala
0.515263	0.402883	0.072	0.054	1	Rnf121	Amygdala
0.515318	0.208796	0.239	0.21	1	Usf2	Amygdala
0.515462	0.14831	0.116	0.11	1	Erg28	Amygdala
0.515584	0.341483	0.047	0.039	1	Slc16a1	Amygdala
0.515584	0.341483	0.047	0.039	1	Alg5	Amygdala
0.516533	0.572808	0.036	0.024	1	Entpd2	Amygdala
0.51687	0.235773	0.116	0.096	1	Igbp1	Amygdala
0.517009	0.285526	0.123	0.103	1	Sdr39u1	Amygdala
0.517454	0.335769	0.087	0.071	1	Taf3	Amygdala
0.517884	-0.597117	0.018	0.029	1	Zfp280b	Amygdala
0.517884	-0.597117	0.018	0.029	1	Rbm12b2	Amygdala
0.517906	0.105203	0.103	0.091	1	Prpf31	Amygdala
0.517946	0.88831	0.011	0.007	1	St18	Amygdala
0.518239	0.171558	0.183	0.159	1	Fndc4	Amygdala
0.518407	0.103323	0.083	0.073	1	Cep83	Amygdala
0.518628	-0.152332	0.096	0.112	1	Emg1	Amygdala
0.518743	0.583456	0.036	0.024	1	Ppil1	Amygdala
0.518743	0.583456	0.036	0.024	1	Nudt14	Amygdala
0.518743	0.583456	0.036	0.024	1	Slc12a4	Amygdala
0.518913	0.402883	0.063	0.051	1	Apbb3	Amygdala
0.519074	0.154956	0.101	0.086	1	Fndc5	Amygdala
0.519473	0.340148	0.096	0.076	1	Sec11a	Amygdala
0.519473	0.340148	0.096	0.076	1	Ubap1	Amygdala
0.519669	-0.358957	0.047	0.058	1	Hip1	Amygdala
0.519669	-0.358957	0.047	0.058	1	Pck2	Amygdala
0.519807	0.457331	0.054	0.041	1	Bcl2	Amygdala
0.519836	0.358489	0.063	0.047	1	Sptlc1	Amygdala
0.520372	0.402883	0.036	0.029	1	Pradc1	Amygdala
0.520372	0.402883	0.036	0.029	1	Rassf5	Amygdala
0.52062	0.547273	0.04	0.029	1	Rfc3	Amygdala
0.52092	0.318819	0.103	0.085	1	Fam189a1	Amygdala
0.521326	0.210238	0.011	0.012	1	Sh3bgrl2	Amygdala
0.521837	0.154385	0.253	0.223	1	Prpf4b	Amygdala
0.521853	0.287406	0.025	0.019	1	Dyrk1b	Amygdala
0.522224	-0.182079	0.103	0.112	1	Ints10	Amygdala
0.522233	0.279148	0.132	0.112	1	Vps11	Amygdala
0.522287	0.402883	0.065	0.051	1	Mgp	Amygdala
0.522324	0.244621	0.134	0.12	1	Mpnd	Amygdala
0.522803	0.201249	0.087	0.074	1	Hdac1	Amygdala
0.522924	-0.280643	0.067	0.073	1	Rorb	Amygdala
0.523422	-0.198567	0.063	0.066	1	Krba1	Amygdala
0.523553	0.270433	0.101	0.088	1	Rbm18	Amygdala
0.523596	0.402883	0.031	0.022	1	Ska2	Amygdala
0.523706	0.25088	0.051	0.039	1	Crip1	Amygdala
0.523761	0.338753	0.045	0.037	1	Polr3c	Amygdala
0.524171	0.223062	0.217	0.19	1	Klhdc3	Amygdala
0.524471	-0.168273	0.074	0.076	1	Fam135b	Amygdala
0.524567	-0.177963	0.215	0.232	1	Dkk3	Amygdala
0.524677	0.239385	0.054	0.044	1	Psmg1	Amygdala
0.524677	0.239385	0.054	0.044	1	Tox3	Amygdala
0.524742	0.583456	0.034	0.022	1	Cdkn1c	Amygdala
0.524742	0.583456	0.034	0.022	1	Nup205	Amygdala
0.524742	0.583456	0.034	0.022	1	Tmem260	Amygdala
0.525104	0.26538	0.063	0.054	1	Tmem165	Amygdala
0.525384	0.337295	0.083	0.064	1	Nup85	Amygdala
0.525465	-0.322942	0.056	0.069	1	Fezf2	Amygdala
0.525842	0.366357	0.083	0.064	1	Osgep	Amygdala
0.526063	0.210238	0.076	0.064	1	Crat	Amygdala
0.526459	0.258493	0.04	0.032	1	Smad7	Amygdala
0.526619	0.26538	0.145	0.122	1	Extl3	Amygdala
0.526754	0.402883	0.069	0.052	1	Fam98a	Amygdala
0.526754	0.402883	0.069	0.052	1	Cyb5r1	Amygdala
0.526754	0.402883	0.069	0.052	1	Gpr107	Amygdala
0.527021	0.134687	0.336	0.303	1	Higd1a	Amygdala
0.527333	0.595528	0.034	0.022	1	Zfp367	Amygdala
0.527333	0.595528	0.034	0.022	1	Agbl4	Amygdala
0.527333	0.595528	0.034	0.022	1	Gm6145	Amygdala
0.527333	0.595528	0.034	0.022	1	Itgb3bp	Amygdala
0.527333	0.595528	0.034	0.022	1	Dffa	Amygdala
0.528223	-0.597117	0.016	0.024	1	Nsun4	Amygdala
0.528564	0.115785	0.213	0.19	1	Map2k2	Amygdala
0.528952	0.457331	0.054	0.039	1	A230006K03Rik	Amygdala
0.529023	0.402883	0.034	0.027	1	Slc31a1	Amygdala
0.529222	0.459467	0.054	0.039	1	Lrrc28	Amygdala
0.529222	0.459467	0.054	0.039	1	Arhgef18	Amygdala
0.529304	-0.319583	0.083	0.103	1	Fam241b	Amygdala
0.529317	-0.225148	0.152	0.169	1	Klhl22	Amygdala
0.529446	0.461777	0.054	0.039	1	Clybl	Amygdala
0.529641	0.283584	0.116	0.095	1	Ubxn2a	Amygdala
0.530171	0.146735	0.311	0.293	1	Mrtfb	Amygdala
0.530472	0.154956	0.134	0.117	1	B230209E15Rik	Amygdala
0.530546	-0.393583	0.038	0.047	1	Glra3	Amygdala
0.530928	0.236233	0.096	0.086	1	Rwdd2a	Amygdala
0.531066	-0.73462	0.009	0.017	1	Mmp14	Amygdala
0.531066	-0.73462	0.009	0.017	1	Snhg17	Amygdala
0.531066	-0.73462	0.009	0.017	1	Ccdc190	Amygdala
0.531066	-0.73462	0.009	0.017	1	Cnbd2	Amygdala
0.531066	-0.73462	0.009	0.017	1	Thbd	Amygdala
0.531066	-0.73462	0.009	0.017	1	Slc13a5	Amygdala
0.531066	-0.73462	0.009	0.017	1	Cacng8	Amygdala
0.531066	-0.73462	0.009	0.017	1	Il13ra1	Amygdala
0.531066	-0.73462	0.009	0.017	1	Cep95	Amygdala
0.531066	-0.73462	0.009	0.017	1	Gtf2e1	Amygdala
0.531066	-0.73462	0.009	0.017	1	Homez	Amygdala
0.531066	-0.73462	0.009	0.017	1	Nckap5l	Amygdala
0.531066	-0.73462	0.009	0.017	1	B230206L02Rik	Amygdala
0.531066	-0.73462	0.009	0.017	1	Nabp1	Amygdala
0.53117	0.528414	0.022	0.017	1	Pus3	Amygdala
0.53117	0.528414	0.022	0.017	1	Lmf2	Amygdala
0.53117	0.528414	0.022	0.017	1	Msto1	Amygdala
0.53117	0.528414	0.022	0.017	1	Slc38a6	Amygdala
0.531263	0.208505	0.208	0.184	1	Mrpl48	Amygdala
0.531753	0.335769	0.043	0.036	1	Pold2	Amygdala
0.532438	0.178452	0.186	0.173	1	Pbrm1	Amygdala
0.532515	0.291852	0.051	0.044	1	Atxn7l1	Amygdala
0.532515	0.291852	0.051	0.044	1	Fbxw4	Amygdala
0.532515	0.291852	0.051	0.044	1	Kat8	Amygdala
0.533462	0.230931	0.157	0.132	1	Kctd13	Amygdala
0.533881	0.201249	0.038	0.037	1	Gm1976	Amygdala
0.534275	-0.169368	0.15	0.173	1	Gm10419	Amygdala
0.534388	0.104802	0.119	0.117	1	Cabin1	Amygdala
0.53561	0.202585	0.092	0.076	1	Amz2	Amygdala
0.535631	0.609334	0.031	0.02	1	Trmt9b	Amygdala
0.535631	0.609334	0.031	0.02	1	Sik2	Amygdala
0.535631	0.609334	0.031	0.02	1	Foxo6	Amygdala
0.535631	0.609334	0.031	0.02	1	St3gal1	Amygdala
0.535631	0.609334	0.031	0.02	1	Zfp282	Amygdala
0.535894	0.230416	0.123	0.11	1	Dennd6b	Amygdala
0.536554	0.256663	0.154	0.13	1	Wtap	Amygdala
0.537445	-0.523116	0.02	0.029	1	Zik1	Amygdala
0.537465	0.402883	0.031	0.025	1	Notch1	Amygdala
0.537465	0.402883	0.031	0.025	1	Alg3	Amygdala
0.537465	0.402883	0.031	0.025	1	Kptn	Amygdala
0.537465	0.402883	0.031	0.025	1	Zfp276	Amygdala
0.537465	0.402883	0.031	0.025	1	Abitram	Amygdala
0.537484	-0.347138	0.045	0.054	1	Med7	Amygdala
0.537528	0.21647	0.063	0.052	1	Vwa8	Amygdala
0.537577	-0.197509	0.065	0.069	1	Hes5	Amygdala
0.537837	-0.109929	0.168	0.173	1	Cryzl1	Amygdala
0.537874	-0.12007	0.206	0.212	1	Mfn2	Amygdala
0.53821	0.341483	0.094	0.076	1	Vps37a	Amygdala
0.538276	-0.13317	0.085	0.088	1	Cdc26	Amygdala
0.538413	0.185292	0.092	0.083	1	Ddx54	Amygdala
0.538619	0.139849	0.087	0.076	1	Cntn2	Amygdala
0.538703	0.204555	0.19	0.171	1	Timm10b	Amygdala
0.538801	-0.125048	0.092	0.095	1	Kif3b	Amygdala
0.539281	0.176455	0.28	0.252	1	Use1	Amygdala
0.539504	0.332494	0.04	0.034	1	Bivm	Amygdala
0.539635	0.308246	0.119	0.098	1	Mapkap1	Amygdala
0.539765	0.287406	0.049	0.042	1	Cabp7	Amygdala
0.539771	0.453509	0.056	0.042	1	Elfn1	Amygdala
0.539995	-0.544649	0.027	0.037	1	Riox1	Amygdala
0.540196	-0.381388	0.038	0.049	1	Wdr24	Amygdala
0.540225	-0.116491	0.123	0.127	1	Nt5c3	Amygdala
0.54028	0.26538	0.02	0.015	1	Spa17	Amygdala
0.540291	0.303348	0.114	0.093	1	Phf5a	Amygdala
0.540503	0.461777	0.051	0.037	1	Trabd	Amygdala
0.540503	0.461777	0.051	0.037	1	Ccdc66	Amygdala
0.540503	0.461777	0.051	0.037	1	Lingo2	Amygdala
0.540602	0.366357	0.078	0.063	1	Slc25a16	Amygdala
0.540709	-0.374724	0.045	0.056	1	Nr2f6	Amygdala
0.540753	0.464284	0.051	0.037	1	Apip	Amygdala
0.540753	0.464284	0.051	0.037	1	Hat1	Amygdala
0.540753	0.464284	0.051	0.037	1	Mmp16	Amygdala
0.540886	0.324881	0.072	0.061	1	Ppp1r10	Amygdala
0.540973	0.252858	0.145	0.122	1	Gtpbp4	Amygdala
0.540992	-0.108617	0.19	0.196	1	Hpf1	Amygdala
0.541454	0.19935	0.248	0.222	1	Pet100	Amygdala
0.541482	0.282589	0.096	0.078	1	Msl2	Amygdala
0.541596	-0.134773	0.058	0.069	1	Scnm1	Amygdala
0.541619	-0.471586	0.025	0.034	1	2610035D17Rik	Amygdala
0.541636	0.190154	0.208	0.181	1	Zeb2	Amygdala
0.541801	0.307726	0.092	0.076	1	Utrn	Amygdala
0.541895	0.34399	0.049	0.037	1	B9d1	Amygdala
0.541968	0.362241	0.072	0.058	1	Birc2	Amygdala
0.542148	-0.404472	0.034	0.044	1	Rbbp9	Amygdala
0.542148	-0.404472	0.034	0.044	1	Ablim3	Amygdala
0.542192	0.139849	0.116	0.102	1	Tut7	Amygdala
0.542319	0.272823	0.112	0.091	1	Kat6b	Amygdala
0.542552	0.402883	0.025	0.017	1	Cwf19l1	Amygdala
0.542777	-0.530003	0.022	0.034	1	Ttll12	Amygdala
0.542777	-0.530003	0.022	0.034	1	Ccdc84	Amygdala
0.543208	0.987846	0.011	0.005	1	Ogg1	Amygdala
0.543208	0.987846	0.011	0.005	1	Mpp7	Amygdala
0.543208	0.987846	0.011	0.005	1	Fbxw17	Amygdala
0.543208	0.987846	0.011	0.005	1	Stard9	Amygdala
0.543208	0.987846	0.011	0.005	1	Itga3	Amygdala
0.543208	0.987846	0.011	0.005	1	Mob3c	Amygdala
0.543208	0.987846	0.011	0.005	1	Mtmr11	Amygdala
0.543208	0.987846	0.011	0.005	1	Pik3ap1	Amygdala
0.543208	0.987846	0.011	0.005	1	Sox13	Amygdala
0.543208	0.987846	0.011	0.005	1	Ret	Amygdala
0.543208	0.987846	0.011	0.005	1	Trip10	Amygdala
0.543208	0.987846	0.011	0.005	1	Dusp10	Amygdala
0.543208	0.987846	0.011	0.005	1	Itgb2	Amygdala
0.543208	0.987846	0.011	0.005	1	Fgd2	Amygdala
0.543208	0.987846	0.011	0.005	1	Srd5a1	Amygdala
0.543208	0.987846	0.011	0.005	1	Hvcn1	Amygdala
0.543208	0.987846	0.011	0.005	1	Obsl1	Amygdala
0.543208	0.987846	0.011	0.005	1	Lrrc27	Amygdala
0.543208	0.987846	0.011	0.005	1	Gbp7	Amygdala
0.543258	-0.696652	0.013	0.02	1	Acta2	Amygdala
0.54352	0.625276	0.029	0.019	1	D730003I15Rik	Amygdala
0.54352	0.625276	0.029	0.019	1	6330403L08Rik	Amygdala
0.54352	0.625276	0.029	0.019	1	Amot	Amygdala
0.54352	0.625276	0.029	0.019	1	Wnt7a	Amygdala
0.54352	0.625276	0.029	0.019	1	Mex3d	Amygdala
0.54352	0.625276	0.029	0.019	1	Fgfrl1	Amygdala
0.54352	0.625276	0.029	0.019	1	Dleu7	Amygdala
0.54352	0.625276	0.029	0.019	1	4930503L19Rik	Amygdala
0.54352	0.625276	0.029	0.019	1	Csrp2	Amygdala
0.54352	0.625276	0.029	0.019	1	Etaa1	Amygdala
0.54352	0.625276	0.029	0.019	1	Slco2b1	Amygdala
0.54352	0.625276	0.029	0.019	1	Golm1	Amygdala
0.543956	0.402883	0.06	0.047	1	Aqr	Amygdala
0.543956	0.402883	0.06	0.047	1	Dele1	Amygdala
0.543979	0.366357	0.078	0.061	1	1700021F05Rik	Amygdala
0.544463	0.287406	0.101	0.085	1	Dmxl1	Amygdala
0.544583	0.320421	0.103	0.083	1	Entpd6	Amygdala
0.54561	0.402883	0.029	0.024	1	Hs1bp3	Amygdala
0.54561	0.402883	0.029	0.024	1	Rsu1	Amygdala
0.54561	0.402883	0.029	0.024	1	Panx1	Amygdala
0.54561	0.402883	0.029	0.024	1	Iah1	Amygdala
0.54561	0.402883	0.029	0.024	1	Slc13a3	Amygdala
0.545652	0.402883	0.065	0.049	1	Id1	Amygdala
0.545706	0.25088	0.056	0.049	1	Lin37	Amygdala
0.545706	0.25088	0.056	0.049	1	Zfr2	Amygdala
0.545717	0.210238	0.119	0.1	1	Xpo6	Amygdala
0.545989	0.334171	0.083	0.068	1	Zfp512b	Amygdala
0.546078	0.226006	0.049	0.041	1	Sh3rf1	Amygdala
0.54619	0.18787	0.119	0.102	1	Angel2	Amygdala
0.546332	0.19935	0.072	0.061	1	Lsm8	Amygdala
0.546583	-0.484642	0.04	0.051	1	Gpr89	Amygdala
0.546714	0.282589	0.047	0.041	1	Lss	Amygdala
0.546943	0.328883	0.038	0.032	1	Frmd8	Amygdala
0.546943	0.328883	0.038	0.032	1	Nudt13	Amygdala
0.546943	0.328883	0.038	0.032	1	Me2	Amygdala
0.54695	0.128261	0.125	0.12	1	Sirt3	Amygdala
0.547082	0.337295	0.087	0.071	1	Rab11fip3	Amygdala
0.547082	0.337295	0.087	0.071	1	Bicral	Amygdala
0.547595	0.287406	0.123	0.102	1	Nup88	Amygdala
0.547864	0.330734	0.081	0.066	1	Trmt2a	Amygdala
0.548015	0.210238	0.06	0.051	1	Arhgef40	Amygdala
0.5481	0.101375	0.342	0.313	1	Lrpap1	Amygdala
0.548364	0.204944	0.072	0.064	1	Mdk	Amygdala
0.548454	0.128444	0.208	0.186	1	Anp32b	Amygdala
0.549029	0.554886	0.018	0.014	1	Bgn	Amygdala
0.549029	0.554886	0.018	0.014	1	Irf8	Amygdala
0.549029	0.25088	0.018	0.014	1	Pop1	Amygdala
0.549604	0.363355	0.078	0.061	1	Rapgef6	Amygdala
0.54995	-0.25763	0.065	0.074	1	Txndc16	Amygdala
0.550361	0.402883	0.065	0.049	1	Zmat4	Amygdala
0.550537	-0.356109	0.056	0.073	1	Kif21b	Amygdala
0.550576	0.144571	0.11	0.096	1	Cbl	Amygdala
0.550594	-0.597117	0.016	0.025	1	Copz2	Amygdala
0.550594	-0.597117	0.016	0.025	1	Rara	Amygdala
0.550594	-0.597117	0.016	0.025	1	Tmem143	Amygdala
0.550594	-0.597117	0.016	0.025	1	Bag2	Amygdala
0.550594	-0.597117	0.016	0.025	1	Rab27a	Amygdala
0.550667	-0.395483	0.047	0.059	1	Sema5a	Amygdala
0.550693	0.172764	0.26	0.23	1	Rnf10	Amygdala
0.550841	0.643891	0.027	0.017	1	Gm42829	Amygdala
0.550841	0.643891	0.027	0.017	1	Utp14b	Amygdala
0.550841	0.643891	0.027	0.017	1	1500015A07Rik	Amygdala
0.550841	0.643891	0.027	0.017	1	Slit3	Amygdala
0.550841	0.643891	0.027	0.017	1	Mospd2	Amygdala
0.550841	0.643891	0.027	0.017	1	Ccnj	Amygdala
0.550841	0.643891	0.027	0.017	1	1700094D03Rik	Amygdala
0.550841	0.643891	0.027	0.017	1	Cmtm3	Amygdala
0.550841	0.643891	0.027	0.017	1	Sdf2l1	Amygdala
0.550841	0.643891	0.027	0.017	1	AW554918	Amygdala
0.550841	0.643891	0.027	0.017	1	Qtrt2	Amygdala
0.550841	0.643891	0.027	0.017	1	Hmgcll1	Amygdala
0.550953	0.287406	0.076	0.061	1	Tmem68	Amygdala
0.551041	-0.404472	0.047	0.061	1	Klf10	Amygdala
0.551092	-0.227471	0.154	0.178	1	Tango2	Amygdala
0.551148	-0.190796	0.114	0.134	1	Ptk2	Amygdala
0.551479	-0.204799	0.089	0.1	1	Clstn2	Amygdala
0.551948	0.464284	0.049	0.036	1	Adck5	Amygdala
0.551948	0.464284	0.049	0.036	1	Rassf1	Amygdala
0.552229	0.467014	0.049	0.036	1	Alg14	Amygdala
0.553127	0.182757	0.183	0.159	1	Dzip3	Amygdala
0.553175	0.341483	0.047	0.036	1	Lclat1	Amygdala
0.553296	0.277352	0.045	0.039	1	Ppip5k2	Amygdala
0.55334	0.402883	0.027	0.022	1	Taf8	Amygdala
0.55334	0.402883	0.027	0.022	1	Dtl	Amygdala
0.55334	0.402883	0.027	0.022	1	Trp53	Amygdala
0.55334	0.402883	0.027	0.022	1	Grm4	Amygdala
0.55334	0.402883	0.027	0.022	1	Asb3	Amygdala
0.553765	-0.767042	0.007	0.014	1	Sema3f	Amygdala
0.553765	-0.767042	0.007	0.014	1	Edn1	Amygdala
0.553765	-0.767042	0.007	0.014	1	Prob1	Amygdala
0.553765	-0.767042	0.007	0.014	1	Otp	Amygdala
0.553765	-0.767042	0.007	0.014	1	Jag1	Amygdala
0.553765	-0.767042	0.007	0.014	1	Alkbh2	Amygdala
0.553765	-0.767042	0.007	0.014	1	Mfsd3	Amygdala
0.553765	-0.767042	0.007	0.014	1	Dglucy	Amygdala
0.553765	-0.767042	0.007	0.014	1	Zeb2os	Amygdala
0.553765	-0.767042	0.007	0.014	1	A030001D20Rik	Amygdala
0.553765	-0.767042	0.007	0.014	1	Dnah9	Amygdala
0.553765	-0.767042	0.007	0.014	1	Kctd21	Amygdala
0.553765	-0.767042	0.007	0.014	1	Gm14169	Amygdala
0.553765	-0.767042	0.007	0.014	1	Spire2	Amygdala
0.553765	-0.767042	0.007	0.014	1	Catsperz	Amygdala
0.553765	-0.767042	0.007	0.014	1	Enpp6	Amygdala
0.553765	-0.767042	0.007	0.014	1	Tnni1	Amygdala
0.553882	0.145387	0.315	0.284	1	Tmem59	Amygdala
0.553978	0.103323	0.025	0.025	1	Zfp354a	Amygdala
0.553981	0.324881	0.036	0.03	1	R3hcc1l	Amygdala
0.553981	0.324881	0.036	0.03	1	Exosc5	Amygdala
0.554554	0.170223	0.085	0.078	1	Orc4	Amygdala
0.555978	0.21647	0.06	0.054	1	Mafb	Amygdala
0.555983	0.313616	0.101	0.081	1	Ncbp2	Amygdala
0.556514	0.311735	0.101	0.081	1	Seh1l	Amygdala
0.556621	-0.264541	0.107	0.129	1	Lix1	Amygdala
0.556971	0.218459	0.047	0.039	1	Gm7072	Amygdala
0.556971	0.218459	0.047	0.039	1	Lrrc20	Amygdala
0.556971	0.218459	0.047	0.039	1	Vps72	Amygdala
0.557073	0.25402	0.098	0.081	1	Efna3	Amygdala
0.557168	0.572808	0.016	0.012	1	Lgals9	Amygdala
0.557168	0.572808	0.016	0.012	1	Hfe	Amygdala
0.557168	0.232958	0.016	0.012	1	Gm32282	Amygdala
0.557375	0.665918	0.025	0.015	1	Rasip1	Amygdala
0.557375	0.665918	0.025	0.015	1	Inppl1	Amygdala
0.557375	0.665918	0.025	0.015	1	A530017D24Rik	Amygdala
0.557375	0.665918	0.025	0.015	1	Cd276	Amygdala
0.557375	0.665918	0.025	0.015	1	Vav2	Amygdala
0.557375	0.665918	0.025	0.015	1	Gpr173	Amygdala
0.557375	0.665918	0.025	0.015	1	Kansl1l	Amygdala
0.557375	0.665918	0.025	0.015	1	Wdr55	Amygdala
0.557375	0.665918	0.025	0.015	1	Gm20501	Amygdala
0.557375	0.665918	0.025	0.015	1	Hunk	Amygdala
0.557375	0.665918	0.025	0.015	1	Sox21	Amygdala
0.557375	0.665918	0.025	0.015	1	Rft1	Amygdala
0.557375	0.665918	0.025	0.015	1	Fkbpl	Amygdala
0.557375	0.665918	0.025	0.015	1	Plcxd1	Amygdala
0.557375	0.665918	0.025	0.015	1	Naa16	Amygdala
0.557375	0.665918	0.025	0.015	1	Phf8	Amygdala
0.557375	0.665918	0.025	0.015	1	Zbtb16	Amygdala
0.557848	0.239385	0.051	0.046	1	Dcbld2	Amygdala
0.557951	0.128261	0.237	0.212	1	Akap8l	Amygdala
0.558531	-0.229385	0.083	0.1	1	Tmem109	Amygdala
0.559128	0.19343	0.067	0.061	1	Rbm4	Amygdala
0.55917	-0.481639	0.027	0.039	1	Dbndd1	Amygdala
0.55917	-0.481639	0.027	0.039	1	Surf6	Amygdala
0.55929	0.232958	0.034	0.027	1	Caskin2	Amygdala
0.55929	0.232958	0.034	0.027	1	Vwa1	Amygdala
0.55929	0.232958	0.034	0.027	1	Zup1	Amygdala
0.559388	0.88831	0.013	0.007	1	Snx33	Amygdala
0.559388	0.88831	0.013	0.007	1	Cela1	Amygdala
0.559388	0.88831	0.013	0.007	1	Nlrx1	Amygdala
0.559388	0.88831	0.013	0.007	1	Minar1	Amygdala
0.559388	0.88831	0.013	0.007	1	Zscan29	Amygdala
0.559388	0.88831	0.013	0.007	1	B230216N24Rik	Amygdala
0.559388	0.88831	0.013	0.007	1	Klhl33	Amygdala
0.559388	0.88831	0.013	0.007	1	Lmnb1	Amygdala
0.559388	0.88831	0.013	0.007	1	Vps25	Amygdala
0.559388	0.88831	0.013	0.007	1	Cpa2	Amygdala
0.559388	0.88831	0.013	0.007	1	Csf3r	Amygdala
0.559388	0.88831	0.013	0.007	1	Dennd3	Amygdala
0.559388	0.88831	0.013	0.007	1	Erap1	Amygdala
0.559388	0.88831	0.013	0.007	1	Man2b2	Amygdala
0.559388	0.88831	0.013	0.007	1	Vwa5a	Amygdala
0.559388	0.88831	0.013	0.007	1	Rhpn2	Amygdala
0.559388	0.88831	0.013	0.007	1	Kyat3	Amygdala
0.559388	0.88831	0.013	0.007	1	Pld5	Amygdala
0.559388	0.88831	0.013	0.007	1	Tap1	Amygdala
0.559388	0.88831	0.013	0.007	1	Afap1l2	Amygdala
0.559388	0.88831	0.013	0.007	1	Gpatch3	Amygdala
0.559388	0.88831	0.013	0.007	1	G0s2	Amygdala
0.559388	0.88831	0.013	0.007	1	Plscr4	Amygdala
0.559663	0.139849	0.036	0.037	1	Dancr	Amygdala
0.560194	0.326934	0.076	0.059	1	Fbxl6	Amygdala
0.560288	0.583456	0.029	0.022	1	Fibcd1	Amygdala
0.560494	0.402883	0.025	0.02	1	Dgki	Amygdala
0.560494	0.402883	0.025	0.02	1	Mycl	Amygdala
0.560494	0.402883	0.025	0.02	1	Fads6	Amygdala
0.5608	0.154204	0.21	0.186	1	Tusc2	Amygdala
0.560825	-0.597117	0.013	0.02	1	Gm5148	Amygdala
0.560825	-0.597117	0.013	0.02	1	Lamc1	Amygdala
0.561364	-0.20717	0.081	0.09	1	Ap3s2	Amygdala
0.561402	0.151345	0.089	0.083	1	Prrt3	Amygdala
0.561515	0.364409	0.076	0.059	1	Tmpo	Amygdala
0.561669	0.174614	0.074	0.068	1	Atp9b	Amygdala
0.561721	0.116974	0.148	0.142	1	Kdm1a	Amygdala
0.561787	0.311735	0.094	0.078	1	Sharpin	Amygdala
0.562152	0.119949	0.322	0.293	1	Nfe2l1	Amygdala
0.562264	0.224177	0.179	0.157	1	D430041D05Rik	Amygdala
0.562482	0.402883	0.063	0.047	1	Samd4	Amygdala
0.562482	0.402883	0.063	0.047	1	Usp35	Amygdala
0.5628	0.139849	0.04	0.034	1	Polr3a	Amygdala
0.562812	0.69239	0.022	0.014	1	Nat8f4	Amygdala
0.562812	0.69239	0.022	0.014	1	Fastkd1	Amygdala
0.562812	0.69239	0.022	0.014	1	Dleu2	Amygdala
0.562812	0.69239	0.022	0.014	1	Ercc8	Amygdala
0.562812	0.69239	0.022	0.014	1	Sod3	Amygdala
0.562812	0.69239	0.022	0.014	1	Car8	Amygdala
0.562812	0.69239	0.022	0.014	1	Cep135	Amygdala
0.562812	0.69239	0.022	0.014	1	Gngt2	Amygdala
0.562812	0.69239	0.022	0.014	1	Gprin3	Amygdala
0.562812	0.69239	0.022	0.014	1	Mok	Amygdala
0.562812	0.69239	0.022	0.014	1	Shld2	Amygdala
0.562812	0.69239	0.022	0.014	1	Lyplal1	Amygdala
0.562812	0.69239	0.022	0.014	1	Psmb8	Amygdala
0.562812	0.69239	0.022	0.014	1	Fzd4	Amygdala
0.562812	0.69239	0.022	0.014	1	Pros1	Amygdala
0.562812	0.69239	0.022	0.014	1	Mlh1	Amygdala
0.562812	0.69239	0.022	0.014	1	Iglon5	Amygdala
0.562812	0.69239	0.022	0.014	1	Gm9899	Amygdala
0.56289	0.284239	0.074	0.059	1	Mvb12a	Amygdala
0.563308	-0.367635	0.034	0.046	1	Ighm	Amygdala
0.563556	0.467014	0.047	0.034	1	Mief2	Amygdala
0.563661	0.107427	0.17	0.152	1	Xiap	Amygdala
0.563763	0.158958	0.081	0.074	1	Cdk18	Amygdala
0.563813	0.306668	0.06	0.047	1	Smarcad1	Amygdala
0.563871	0.469997	0.047	0.034	1	Lrrc8c	Amygdala
0.563871	0.469997	0.047	0.034	1	Phka2	Amygdala
0.563871	0.469997	0.047	0.034	1	Tab3	Amygdala
0.563871	0.469997	0.047	0.034	1	Ttll11	Amygdala
0.564607	0.338753	0.045	0.034	1	Furin	Amygdala
0.565028	0.26538	0.04	0.036	1	Sh3bp5l	Amygdala
0.565175	0.180491	0.154	0.134	1	Fbxw5	Amygdala
0.565393	0.277352	0.092	0.074	1	Numa1	Amygdala
0.565682	-0.362651	0.06	0.076	1	Dpf2	Amygdala
0.566526	0.817921	0.016	0.008	1	Plcxd3	Amygdala
0.566526	0.817921	0.016	0.008	1	Thnsl2	Amygdala
0.566526	0.817921	0.016	0.008	1	Tmc4	Amygdala
0.566526	0.817921	0.016	0.008	1	Elf1	Amygdala
0.566526	0.817921	0.016	0.008	1	Islr	Amygdala
0.566526	0.817921	0.016	0.008	1	Cox7a1	Amygdala
0.566526	0.817921	0.016	0.008	1	Prkx	Amygdala
0.566526	0.817921	0.016	0.008	1	Swap70	Amygdala
0.566526	0.817921	0.016	0.008	1	Wdr27	Amygdala
0.566526	0.817921	0.016	0.008	1	Foxc1	Amygdala
0.566526	0.817921	0.016	0.008	1	Myt1	Amygdala
0.566526	0.817921	0.016	0.008	1	Adamts20	Amygdala
0.566526	0.817921	0.016	0.008	1	Plagl2	Amygdala
0.566526	0.817921	0.016	0.008	1	Hmgcs2	Amygdala
0.566526	0.817921	0.016	0.008	1	Pcdhb14	Amygdala
0.566526	0.817921	0.016	0.008	1	Plch1	Amygdala
0.566526	0.817921	0.016	0.008	1	Adora2b	Amygdala
0.566526	0.817921	0.016	0.008	1	Plin2	Amygdala
0.566526	0.817921	0.016	0.008	1	Lhfpl5	Amygdala
0.566578	0.330734	0.078	0.064	1	Pygo1	Amygdala
0.566691	0.724811	0.02	0.012	1	Itgam	Amygdala
0.566691	0.724811	0.02	0.012	1	Zfp7	Amygdala
0.566691	0.724811	0.02	0.012	1	Tgfb3	Amygdala
0.566691	0.724811	0.02	0.012	1	Sh3yl1	Amygdala
0.566691	0.724811	0.02	0.012	1	Pigm	Amygdala
0.566691	0.724811	0.02	0.012	1	Shc4	Amygdala
0.566691	0.724811	0.02	0.012	1	Fgf10	Amygdala
0.566691	0.724811	0.02	0.012	1	Fgfbp3	Amygdala
0.566691	0.724811	0.02	0.012	1	Nxph4	Amygdala
0.566691	0.724811	0.02	0.012	1	Sept10	Amygdala
0.566691	0.724811	0.02	0.012	1	Neil1	Amygdala
0.566691	0.724811	0.02	0.012	1	Dcbld1	Amygdala
0.566691	0.724811	0.02	0.012	1	Cenps	Amygdala
0.566691	0.724811	0.02	0.012	1	Il6ra	Amygdala
0.566691	0.724811	0.02	0.012	1	Pth1r	Amygdala
0.566844	0.402883	0.022	0.019	1	Map3k20	Amygdala
0.566844	0.402883	0.022	0.019	1	Ppp2r1b	Amygdala
0.567366	-0.249193	0.058	0.066	1	Pex7	Amygdala
0.567639	-0.117124	0.11	0.113	1	Stx5a	Amygdala
0.567974	-0.104077	0.119	0.12	1	Pip4k2c	Amygdala
0.567982	0.210238	0.045	0.037	1	Cdpf1	Amygdala
0.567986	0.311735	0.098	0.08	1	Gpr85	Amygdala
0.56813	0.226006	0.047	0.042	1	Prkaa2	Amygdala
0.56813	0.226006	0.047	0.042	1	Pik3r3	Amygdala
0.568308	0.765453	0.018	0.01	1	Klf11	Amygdala
0.568308	0.765453	0.018	0.01	1	Harbi1	Amygdala
0.568308	0.765453	0.018	0.01	1	Coro1b	Amygdala
0.568308	0.765453	0.018	0.01	1	Prorp	Amygdala
0.568308	0.765453	0.018	0.01	1	Col11a1	Amygdala
0.568308	0.765453	0.018	0.01	1	Sla	Amygdala
0.568308	0.765453	0.018	0.01	1	Fbxo27	Amygdala
0.568308	0.765453	0.018	0.01	1	Ust	Amygdala
0.568308	0.765453	0.018	0.01	1	Zfp641	Amygdala
0.568308	0.765453	0.018	0.01	1	Atp13a4	Amygdala
0.568308	0.765453	0.018	0.01	1	Zdhhc12	Amygdala
0.568308	0.765453	0.018	0.01	1	Rab3il1	Amygdala
0.568308	0.765453	0.018	0.01	1	Epb41l5	Amygdala
0.568308	0.765453	0.018	0.01	1	Rpp40	Amygdala
0.568308	0.765453	0.018	0.01	1	BC030500	Amygdala
0.568308	0.765453	0.018	0.01	1	Dtx3l	Amygdala
0.568308	0.765453	0.018	0.01	1	Eln	Amygdala
0.568308	0.765453	0.018	0.01	1	Kank2	Amygdala
0.568308	0.765453	0.018	0.01	1	Rbm12b1	Amygdala
0.568587	-0.819509	0.004	0.01	1	Zc3hav1l	Amygdala
0.568587	-0.819509	0.004	0.01	1	Als2cl	Amygdala
0.568587	-0.819509	0.004	0.01	1	Nudt6	Amygdala
0.568587	-0.819509	0.004	0.01	1	Kank4	Amygdala
0.568587	-0.819509	0.004	0.01	1	Lefty1	Amygdala
0.56866	0.353974	0.051	0.044	1	Nelfa	Amygdala
0.568719	0.180491	0.022	0.022	1	Pgr	Amygdala
0.568719	0.180491	0.022	0.022	1	Nde1	Amygdala
0.568824	0.25088	0.096	0.08	1	Rbmxl1	Amygdala
0.569146	-0.225148	0.069	0.074	1	Atat1	Amygdala
0.569246	0.196432	0.056	0.047	1	Fam13b	Amygdala
0.569501	0.180491	0.011	0.008	1	Hebp2	Amygdala
0.569828	0.148462	0.244	0.232	1	Ccn3	Amygdala
0.569967	0.258493	0.038	0.034	1	Mcu	Amygdala
0.57002	0.547273	0.04	0.029	1	Lysmd1	Amygdala
0.570208	-0.369706	0.049	0.063	1	Rps6ka3	Amygdala
0.570389	0.196432	0.054	0.049	1	Capn10	Amygdala
0.570404	0.228854	0.159	0.139	1	Surf1	Amygdala
0.570496	-0.15351	0.105	0.112	1	Ap1m1	Amygdala
0.571128	0.196432	0.083	0.069	1	D230025D16Rik	Amygdala
0.571442	0.309774	0.029	0.025	1	Plek	Amygdala
0.571442	0.309774	0.029	0.025	1	Mcc	Amygdala
0.571442	0.309774	0.029	0.025	1	Taf4	Amygdala
0.571538	-0.139266	0.123	0.132	1	Zdhhc8	Amygdala
0.571641	0.139849	0.029	0.029	1	Hes1	Amygdala
0.571641	0.139849	0.029	0.029	1	Igsf3	Amygdala
0.571641	0.139849	0.029	0.029	1	Mmab	Amygdala
0.571676	0.301004	0.085	0.071	1	Acaa2	Amygdala
0.571676	0.301004	0.085	0.071	1	Ccdc181	Amygdala
0.572065	0.402883	0.02	0.017	1	Irak2	Amygdala
0.572065	0.402883	0.02	0.017	1	Lrrc75b	Amygdala
0.572363	0.218459	0.045	0.041	1	Mfap3	Amygdala
0.572487	-0.459613	0.022	0.03	1	C2cd3	Amygdala
0.572487	-0.459613	0.022	0.03	1	Osgepl1	Amygdala
0.572619	-0.420239	0.027	0.036	1	Tbccd1	Amygdala
0.572842	0.326262	0.105	0.086	1	Rnf165	Amygdala
0.573159	-0.143751	0.179	0.191	1	Haghl	Amygdala
0.573414	0.113377	0.036	0.036	1	Slco1a4	Amygdala
0.57399	0.362241	0.074	0.058	1	Nab2	Amygdala
0.574111	0.25088	0.036	0.032	1	Prss23	Amygdala
0.574111	0.25088	0.036	0.032	1	Ift122	Amygdala
0.574162	0.127249	0.038	0.032	1	Slc35a1	Amygdala
0.574819	0.402883	0.06	0.046	1	Fam114a2	Amygdala
0.574819	0.402883	0.06	0.046	1	Plod3	Amygdala
0.574882	0.467014	0.045	0.032	1	Fam129b	Amygdala
0.57493	-0.124364	0.069	0.071	1	Snrnp25	Amygdala
0.57506	0.196432	0.025	0.024	1	Prorsd1	Amygdala
0.575115	0.139849	0.074	0.064	1	Ago1	Amygdala
0.575115	0.139849	0.074	0.064	1	Nr1h2	Amygdala
0.575319	0.469997	0.045	0.032	1	Ndufaf6	Amygdala
0.575319	0.469997	0.045	0.032	1	Lmo2	Amygdala
0.57543	0.303348	0.027	0.024	1	Wwtr1	Amygdala
0.575483	0.175473	0.163	0.142	1	Kcnmb4	Amygdala
0.575676	0.473273	0.045	0.032	1	Atf1	Amygdala
0.575676	0.473273	0.045	0.032	1	Ccdc71	Amygdala
0.575676	0.473273	0.045	0.032	1	Vps37c	Amygdala
0.575676	0.473273	0.045	0.032	1	Scara3	Amygdala
0.575676	0.473273	0.045	0.032	1	Xpc	Amygdala
0.57585	0.210238	0.043	0.039	1	Etfdh	Amygdala
0.57585	0.210238	0.043	0.039	1	Polr2d	Amygdala
0.575968	0.303348	0.058	0.046	1	Itgb1bp1	Amygdala
0.57617	-0.345578	0.049	0.064	1	Ngb	Amygdala
0.576185	0.469997	0.043	0.032	1	Pdcl	Amygdala
0.576185	0.469997	0.043	0.032	1	Pprc1	Amygdala
0.576231	-0.120018	0.342	0.36	1	Psma2	Amygdala
0.576346	-0.310813	0.051	0.066	1	Trnt1	Amygdala
0.5765	0.154956	0.031	0.03	1	Rhpn1	Amygdala
0.576528	-0.236018	0.143	0.166	1	Polb	Amygdala
0.576856	-0.416544	0.036	0.049	1	Arl16	Amygdala
0.576856	-0.416544	0.036	0.049	1	Rhog	Amygdala
0.576892	0.402883	0.016	0.014	1	Zfp518a	Amygdala
0.576892	0.402883	0.016	0.014	1	Ppfibp2	Amygdala
0.577031	0.402883	0.054	0.042	1	Gpr137c	Amygdala
0.577031	0.402883	0.054	0.042	1	Mgat4a	Amygdala
0.577069	0.180491	0.049	0.046	1	Gm26871	Amygdala
0.577192	0.180491	0.065	0.056	1	Zdhhc5	Amygdala
0.577287	0.242419	0.034	0.03	1	Gpr34	Amygdala
0.577402	0.127249	0.038	0.037	1	P3h4	Amygdala
0.57794	-0.523116	0.02	0.03	1	Mmgt2	Amygdala
0.577969	0.157771	0.056	0.052	1	Tapt1	Amygdala
0.578042	0.295968	0.025	0.022	1	Dennd2a	Amygdala
0.578278	-0.374724	0.027	0.032	1	Yars2	Amygdala
0.578309	-0.404472	0.04	0.054	1	Adi1	Amygdala
0.578459	0.201249	0.04	0.037	1	Jakmip3	Amygdala
0.578459	0.201249	0.04	0.037	1	Gm19938	Amygdala
0.578706	0.324881	0.074	0.061	1	Paxip1	Amygdala
0.578853	0.287406	0.022	0.02	1	Zc3h3	Amygdala
0.579261	0.171558	0.047	0.044	1	Slc7a1	Amygdala
0.579281	0.232958	0.031	0.029	1	Taf7	Amygdala
0.579281	0.232958	0.031	0.029	1	Ezh2	Amygdala
0.579281	0.232958	0.031	0.029	1	Cbr4	Amygdala
0.579281	0.232958	0.031	0.029	1	Tgfa	Amygdala
0.579305	0.168418	0.034	0.032	1	Fam57a	Amygdala
0.57978	0.139849	0.04	0.039	1	Edem2	Amygdala
0.57978	0.139849	0.04	0.039	1	H2-T22	Amygdala
0.57978	0.139849	0.04	0.039	1	Txnl4b	Amygdala
0.57978	0.139849	0.04	0.039	1	Edem3	Amygdala
0.579821	0.222311	0.029	0.027	1	Mthfr	Amygdala
0.579821	0.222311	0.029	0.027	1	Rbm15	Amygdala
0.579891	-0.319583	0.038	0.051	1	Kdm4b	Amygdala
0.580035	0.191379	0.038	0.036	1	Pyroxd1	Amygdala
0.580107	0.11909	0.047	0.046	1	Ephx1	Amygdala
0.580392	0.180491	0.036	0.034	1	Rce1	Amygdala
0.580392	0.180491	0.036	0.034	1	Selenon	Amygdala
0.580392	0.180491	0.036	0.034	1	Proser1	Amygdala
0.580392	0.180491	0.036	0.034	1	Zswim6	Amygdala
0.580538	0.161875	0.045	0.042	1	Scrib	Amygdala
0.580538	0.161875	0.045	0.042	1	Alg1	Amygdala
0.580538	0.161875	0.045	0.042	1	Kcnk3	Amygdala
0.580538	0.161875	0.045	0.042	1	Inip	Amygdala
0.580538	0.161875	0.045	0.042	1	Rassf8	Amygdala
0.580764	0.151345	0.043	0.041	1	Rcbtb2	Amygdala
0.580814	-0.309835	0.074	0.091	1	Nit1	Amygdala
0.58099	-0.149658	0.096	0.103	1	Ift81	Amygdala
0.581023	0.129865	0.049	0.047	1	Ibtk	Amygdala
0.581211	0.113377	0.056	0.054	1	Amigo1	Amygdala
0.581351	0.100321	0.063	0.061	1	Unc13b	Amygdala
0.581548	0.177591	0.15	0.13	1	Sybu	Amygdala
0.58173	0.167978	0.293	0.269	1	Gabrb1	Amygdala
0.581923	0.210238	0.029	0.024	1	Ikbip	Amygdala
0.581923	0.210238	0.029	0.024	1	Lrch1	Amygdala
0.581923	0.210238	0.029	0.024	1	E2f1	Amygdala
0.582116	0.242419	0.103	0.091	1	Gga1	Amygdala
0.582837	0.253136	0.13	0.112	1	Coa5	Amygdala
0.582963	-0.374724	0.045	0.059	1	Zfp369	Amygdala
0.583185	0.144571	0.291	0.262	1	Pin1	Amygdala
0.583226	0.277352	0.092	0.078	1	Cbfa2t2	Amygdala
0.583226	0.277352	0.092	0.078	1	Mypop	Amygdala
0.583382	-0.358957	0.049	0.064	1	Wwox	Amygdala
0.584197	-0.12864	0.204	0.228	1	Tspan5	Amygdala
0.584865	0.363355	0.072	0.056	1	Itprid2	Amygdala
0.584867	0.290409	0.076	0.061	1	Setdb1	Amygdala
0.584924	-0.597117	0.013	0.022	1	Frat2	Amygdala
0.584924	-0.597117	0.013	0.022	1	BC052040	Amygdala
0.584924	-0.597117	0.013	0.022	1	Rspo1	Amygdala
0.584924	-0.597117	0.013	0.022	1	CAAA01118383.1	Amygdala
0.584924	-0.597117	0.013	0.022	1	BC051226	Amygdala
0.584924	-0.597117	0.013	0.022	1	Lbhd2	Amygdala
0.584924	-0.597117	0.013	0.022	1	Hilpda	Amygdala
0.584924	-0.597117	0.013	0.022	1	Chd1l	Amygdala
0.585315	0.243685	0.125	0.108	1	1110032A03Rik	Amygdala
0.586265	0.180491	0.172	0.157	1	Mpped1	Amygdala
0.586304	0.129865	0.049	0.041	1	Sertad2	Amygdala
0.586356	-0.198021	0.125	0.139	1	Btbd2	Amygdala
0.586389	0.22068	0.103	0.086	1	Gprc5b	Amygdala
0.586396	0.362241	0.072	0.056	1	Memo1	Amygdala
0.586497	0.223913	0.114	0.096	1	Svbp	Amygdala
0.587126	0.277352	0.065	0.058	1	Tmem121b	Amygdala
0.587374	0.402883	0.058	0.044	1	Rab36	Amygdala
0.587374	0.402883	0.058	0.044	1	Abhd18	Amygdala
0.587374	0.402883	0.058	0.044	1	Yeats2	Amygdala
0.587523	0.153269	0.186	0.164	1	Top2b	Amygdala
0.587639	0.476884	0.043	0.03	1	Stxbp5l	Amygdala
0.588201	0.163696	0.235	0.208	1	Gtf2h5	Amygdala
0.588226	0.402883	0.051	0.041	1	Pbdc1	Amygdala
0.588332	0.29979	0.056	0.044	1	Rnf24	Amygdala
0.58854	0.158646	0.208	0.184	1	Pfkl	Amygdala
0.589032	-0.142551	0.078	0.083	1	Epha7	Amygdala
0.589821	0.332494	0.083	0.066	1	Fbxo28	Amygdala
0.590061	0.271639	0.087	0.071	1	Rfx3	Amygdala
0.590322	0.191379	0.04	0.034	1	Mmp24	Amygdala
0.590329	-0.108079	0.083	0.083	1	Slc22a23	Amygdala
0.591172	0.218459	0.132	0.112	1	Csnk1g3	Amygdala
0.591218	0.332494	0.083	0.066	1	Snx21	Amygdala
0.591789	0.141923	0.228	0.203	1	Snrpd1	Amygdala
0.592496	-0.293725	0.063	0.073	1	Cxxc4	Amygdala
0.592513	0.307726	0.094	0.076	1	Gm20594	Amygdala
0.592802	0.244186	0.092	0.076	1	Bola1	Amygdala
0.592869	0.274559	0.089	0.076	1	Immp1l	Amygdala
0.593154	-0.157205	0.15	0.171	1	Slc38a1	Amygdala
0.593441	0.196432	0.027	0.022	1	Galnt7	Amygdala
0.593441	0.196432	0.027	0.022	1	Pla2g6	Amygdala
0.593901	0.119268	0.47	0.438	1	Cox7a2l	Amygdala
0.593991	-0.127631	0.112	0.132	1	Dpm2	Amygdala
0.594046	0.253136	0.128	0.11	1	Med19	Amygdala
0.595019	0.307726	0.092	0.074	1	Mpdu1	Amygdala
0.595109	-0.471586	0.025	0.036	1	Ttf1	Amygdala
0.595109	-0.471586	0.025	0.036	1	Naa40	Amygdala
0.596622	-0.190491	0.213	0.237	1	Edil3	Amygdala
0.596876	0.137422	0.201	0.179	1	Gmps	Amygdala
0.598197	-0.270306	0.078	0.093	1	Rit1	Amygdala
0.598401	0.165019	0.215	0.196	1	Zbtb4	Amygdala
0.598538	0.341483	0.045	0.034	1	Ank1	Amygdala
0.598699	-0.123746	0.273	0.283	1	Rnf112	Amygdala
0.598866	0.105902	0.069	0.069	1	Smim8	Amygdala
0.599053	0.402883	0.056	0.044	1	Szrd1	Amygdala
0.599149	0.361063	0.069	0.054	1	Flii	Amygdala
0.599288	0.476884	0.04	0.029	1	Zgpat	Amygdala
0.59932	0.320421	0.069	0.058	1	Cep120	Amygdala
0.59932	0.320421	0.069	0.058	1	Prpsap2	Amygdala
0.599573	0.215605	0.197	0.173	1	Cops4	Amygdala
0.599752	0.480886	0.04	0.029	1	Rspo2	Amygdala
0.599752	0.480886	0.04	0.029	1	Cryz	Amygdala
0.599752	0.480886	0.04	0.029	1	Cdkl4	Amygdala
0.599752	0.480886	0.04	0.029	1	Tcerg1l	Amygdala
0.600151	0.402883	0.056	0.042	1	Lpin1	Amygdala
0.600151	0.402883	0.056	0.042	1	Ryr3	Amygdala
0.600151	0.402883	0.056	0.042	1	Arx	Amygdala
0.600151	0.402883	0.056	0.042	1	Zbtb22	Amygdala
0.600479	0.136368	0.143	0.127	1	Mrpl15	Amygdala
0.601045	-0.283008	0.049	0.059	1	Fkbp1b	Amygdala
0.601273	0.287406	0.116	0.1	1	Amer2	Amygdala
0.601624	0.180491	0.038	0.032	1	Tatdn3	Amygdala
0.601624	0.180491	0.038	0.032	1	Emx1	Amygdala
0.6019	-0.263379	0.096	0.11	1	Ebna1bp2	Amygdala
0.602212	-0.504007	0.016	0.022	1	Ormdl2	Amygdala
0.602212	-0.504007	0.016	0.022	1	Gm5089	Amygdala
0.602212	-0.504007	0.016	0.022	1	Mtr	Amygdala
0.60228	0.222311	0.121	0.102	1	Rfk	Amygdala
0.602373	0.154956	0.069	0.061	1	Aasdhppt	Amygdala
0.602738	-0.404472	0.025	0.032	1	Mettl4	Amygdala
0.602838	0.244621	0.141	0.12	1	Ncoa4	Amygdala
0.603521	0.267954	0.103	0.085	1	Adgrl2	Amygdala
0.603657	0.171153	0.248	0.222	1	Cxcl14	Amygdala
0.603671	-0.261933	0.085	0.1	1	Ak3	Amygdala
0.60369	0.222311	0.128	0.108	1	Strip1	Amygdala
0.603903	-0.445114	0.02	0.027	1	Hps1	Amygdala
0.604925	0.132794	0.347	0.333	1	Scamp5	Amygdala
0.605045	0.146544	0.078	0.069	1	Gm42517	Amygdala
0.605078	0.180491	0.025	0.02	1	Nfatc3	Amygdala
0.605084	-0.334082	0.036	0.047	1	Thtpa	Amygdala
0.605276	0.228854	0.159	0.137	1	Rap1b	Amygdala
0.605901	-0.433618	0.029	0.041	1	Mppe1	Amygdala
0.606062	0.277352	0.112	0.093	1	Kdm5a	Amygdala
0.607248	0.307726	0.089	0.073	1	Acbd3	Amygdala
0.607288	0.185292	0.177	0.154	1	S100a10	Amygdala
0.607291	-0.334082	0.056	0.071	1	Tbcc	Amygdala
0.608275	0.157771	0.058	0.051	1	A430005L14Rik	Amygdala
0.608362	0.275128	0.11	0.091	1	Yif1b	Amygdala
0.609017	0.192666	0.188	0.168	1	Pitpnm1	Amygdala
0.61139	0.290409	0.076	0.064	1	Taz	Amygdala
0.6117	0.324881	0.036	0.027	1	Ift80	Amygdala
0.6117	0.324881	0.036	0.027	1	Slc35f5	Amygdala
0.611982	0.268582	0.085	0.073	1	Smndc1	Amygdala
0.612007	0.485345	0.038	0.027	1	Echdc2	Amygdala
0.612007	0.485345	0.038	0.027	1	Abcb10	Amygdala
0.612007	0.485345	0.038	0.027	1	1700023F06Rik	Amygdala
0.612007	0.485345	0.038	0.027	1	Acad11	Amygdala
0.612313	0.147626	0.067	0.059	1	Pygo2	Amygdala
0.612381	0.161875	0.047	0.041	1	Pex5	Amygdala
0.612381	0.161875	0.047	0.041	1	Wipi1	Amygdala
0.612395	0.188758	0.051	0.042	1	Phyhd1	Amygdala
0.61244	-0.404472	0.034	0.046	1	Oser1	Amygdala
0.612446	0.35708	0.067	0.052	1	Sergef	Amygdala
0.612618	0.269617	0.065	0.052	1	Ccdc74a	Amygdala
0.61299	0.168418	0.036	0.03	1	Cdkal1	Amygdala
0.61299	0.168418	0.036	0.03	1	Fam181b	Amygdala
0.61299	0.168418	0.036	0.03	1	Cep97	Amygdala
0.613152	0.402883	0.054	0.041	1	Extl1	Amygdala
0.61353	0.187155	0.186	0.162	1	Mrps24	Amygdala
0.61358	-0.25608	0.036	0.046	1	Arhgef15	Amygdala
0.613916	0.239385	0.105	0.088	1	Hnrnpll	Amygdala
0.613992	0.221276	0.159	0.137	1	Copz1	Amygdala
0.614081	0.137741	0.224	0.2	1	Dap3	Amygdala
0.614467	0.25088	0.13	0.11	1	Ankrd13d	Amygdala
0.615164	-0.514655	0.018	0.027	1	Bclaf3	Amygdala
0.615164	-0.514655	0.018	0.027	1	Eif4ebp1	Amygdala
0.615164	-0.514655	0.018	0.027	1	Ccnyl1	Amygdala
0.615164	-0.514655	0.018	0.027	1	Npepl1	Amygdala
0.615164	-0.514655	0.018	0.027	1	Taf1a	Amygdala
0.615164	-0.514655	0.018	0.027	1	Mocs3	Amygdala
0.615164	-0.514655	0.018	0.027	1	AI987944	Amygdala
0.615164	-0.514655	0.018	0.027	1	Trmt12	Amygdala
0.615164	-0.514655	0.018	0.027	1	Pcsk7	Amygdala
0.615298	0.170223	0.085	0.073	1	Ampd2	Amygdala
0.61544	0.208614	0.204	0.181	1	Mras	Amygdala
0.615738	0.133697	0.085	0.076	1	Gpatch11	Amygdala
0.61584	0.293949	0.103	0.086	1	Pim3	Amygdala
0.616003	-0.381388	0.038	0.051	1	Mogs	Amygdala
0.616041	0.159429	0.253	0.239	1	Cct3	Amygdala
0.616811	0.161875	0.022	0.019	1	Prkcq	Amygdala
0.616905	-0.135537	0.163	0.174	1	Tomm34	Amygdala
0.617246	0.326934	0.078	0.063	1	Ccdc91	Amygdala
0.617246	0.326934	0.078	0.063	1	Elk1	Amygdala
0.617246	0.326934	0.078	0.063	1	Jak2	Amygdala
0.617505	0.267954	0.103	0.088	1	Tjp1	Amygdala
0.61814	0.307726	0.089	0.073	1	Ube2d1	Amygdala
0.618599	0.149127	0.056	0.049	1	Elac2	Amygdala
0.618969	-0.260082	0.051	0.061	1	Zfp827	Amygdala
0.619023	0.307726	0.087	0.071	1	Coq10a	Amygdala
0.619774	0.213406	0.116	0.098	1	Cul2	Amygdala
0.620203	0.272823	0.107	0.09	1	Bok	Amygdala
0.620784	-0.597117	0.011	0.019	1	Gm17494	Amygdala
0.620784	-0.597117	0.011	0.019	1	Ccser1	Amygdala
0.620784	-0.597117	0.011	0.019	1	Tent5a	Amygdala
0.620784	-0.597117	0.011	0.019	1	Gm49359	Amygdala
0.620784	-0.597117	0.011	0.019	1	Irs4	Amygdala
0.620784	-0.597117	0.011	0.019	1	Gemin2	Amygdala
0.620784	-0.597117	0.011	0.019	1	Mfsd4b4	Amygdala
0.620784	-0.597117	0.011	0.019	1	Tmem120b	Amygdala
0.620784	-0.597117	0.011	0.019	1	March11	Amygdala
0.620784	-0.597117	0.011	0.019	1	Cyb5d2	Amygdala
0.620784	-0.597117	0.011	0.019	1	Pcdhb17	Amygdala
0.620784	-0.597117	0.011	0.019	1	Zfp719	Amygdala
0.620784	-0.597117	0.011	0.019	1	Gm20342	Amygdala
0.620784	-0.597117	0.011	0.019	1	Abcc10	Amygdala
0.622071	0.402883	0.045	0.036	1	Ugdh	Amygdala
0.62219	0.139849	0.065	0.058	1	Capn7	Amygdala
0.623195	0.151345	0.045	0.039	1	Fn3krp	Amygdala
0.623897	-0.334082	0.031	0.039	1	Cox18	Amygdala
0.624391	0.490346	0.036	0.025	1	Ptpn14	Amygdala
0.624391	0.490346	0.036	0.025	1	Atic	Amygdala
0.624391	0.490346	0.036	0.025	1	Zfp90	Amygdala
0.624395	0.154956	0.034	0.029	1	Topbp1	Amygdala
0.624857	0.1236	0.21	0.19	1	Abcf1	Amygdala
0.624908	0.127249	0.083	0.074	1	Grm1	Amygdala
0.625486	0.35708	0.065	0.051	1	Zc3h18	Amygdala
0.625486	0.35708	0.065	0.051	1	Tmem19	Amygdala
0.625558	-0.266968	0.047	0.056	1	Rab2b	Amygdala
0.625603	-0.356109	0.025	0.034	1	Cpne1	Amygdala
0.626172	0.210238	0.139	0.118	1	Fnta	Amygdala
0.626331	0.152905	0.076	0.066	1	Glcci1	Amygdala
0.62638	0.402883	0.051	0.039	1	Dact2	Amygdala
0.62638	0.402883	0.051	0.039	1	Rars2	Amygdala
0.626455	0.236233	0.103	0.086	1	Kxd1	Amygdala
0.626709	0.287406	0.049	0.039	1	Utp15	Amygdala
0.627261	0.109152	0.065	0.056	1	Tdg	Amygdala
0.627442	-0.187354	0.179	0.201	1	Acly	Amygdala
0.627905	0.21647	0.123	0.105	1	Atrnl1	Amygdala
0.628612	0.139849	0.02	0.017	1	Zfp983	Amygdala
0.628612	0.139849	0.02	0.017	1	Cmc4	Amygdala
0.628612	0.139849	0.02	0.017	1	Apln	Amygdala
0.628934	-0.127631	0.159	0.178	1	Ppfia3	Amygdala
0.629346	-0.182079	0.114	0.125	1	Etl4	Amygdala
0.629955	0.246764	0.074	0.061	1	Rab27b	Amygdala
0.629955	0.246764	0.074	0.061	1	Rtl6	Amygdala
0.630596	0.260864	0.119	0.102	1	Pmvk	Amygdala
0.630907	0.271639	0.087	0.071	1	Blvra	Amygdala
0.631146	0.210238	0.143	0.127	1	Ruvbl1	Amygdala
0.632105	-0.198567	0.06	0.064	1	Ifrd1	Amygdala
0.632546	0.145911	0.291	0.266	1	Necap1	Amygdala
0.632575	-0.249193	0.054	0.068	1	Per3	Amygdala
0.63304	-0.459613	0.022	0.032	1	Gtf2h3	Amygdala
0.63304	-0.459613	0.022	0.032	1	Mttp	Amygdala
0.63304	-0.459613	0.022	0.032	1	Fgf11	Amygdala
0.63304	-0.459613	0.022	0.032	1	Lrrc6	Amygdala
0.63304	-0.459613	0.022	0.032	1	Mettl3	Amygdala
0.633046	0.172586	0.206	0.186	1	Vapb	Amygdala
0.633545	0.164724	0.081	0.069	1	Dusp11	Amygdala
0.633967	0.139849	0.043	0.037	1	Zfp513	Amygdala
0.634227	0.295968	0.078	0.066	1	Kdelr2	Amygdala
0.634244	-0.100691	0.161	0.162	1	Ttyh3	Amygdala
0.635051	-0.161901	0.105	0.117	1	Gfod1	Amygdala
0.635533	0.183317	0.148	0.129	1	Leprotl1	Amygdala
0.635808	0.139849	0.031	0.027	1	Aldh18a1	Amygdala
0.635808	0.139849	0.031	0.027	1	Osbpl5	Amygdala
0.635808	0.139849	0.031	0.027	1	Cyp7b1	Amygdala
0.636059	-0.182079	0.011	0.01	1	Cd300c2	Amygdala
0.636888	0.495993	0.034	0.024	1	Pld2	Amygdala
0.636888	0.495993	0.034	0.024	1	Gucd1	Amygdala
0.636888	0.495993	0.034	0.024	1	Ing5	Amygdala
0.636888	0.495993	0.034	0.024	1	Nipsnap3b	Amygdala
0.636888	0.495993	0.034	0.024	1	Bbs9	Amygdala
0.636888	0.495993	0.034	0.024	1	Racgap1	Amygdala
0.637927	0.348436	0.051	0.042	1	Snrnp40	Amygdala
0.63848	-0.285173	0.038	0.046	1	Cyb561d2	Amygdala
0.63848	-0.285173	0.038	0.046	1	Tmem80	Amygdala
0.638697	-0.268494	0.056	0.069	1	Vps13b	Amygdala
0.638892	0.355578	0.063	0.049	1	Arhgef1	Amygdala
0.63904	0.206963	0.107	0.096	1	Zdbf2	Amygdala
0.639074	0.353974	0.063	0.049	1	Abhd11	Amygdala
0.63934	-0.151706	0.19	0.213	1	Lin7b	Amygdala
0.639762	0.100321	0.119	0.105	1	Fam98b	Amygdala
0.639838	0.402883	0.049	0.037	1	Gk	Amygdala
0.639838	0.402883	0.049	0.037	1	Frmd6	Amygdala
0.639838	0.402883	0.049	0.037	1	Zbtb41	Amygdala
0.639838	0.402883	0.049	0.037	1	Ercc2	Amygdala
0.639914	0.309774	0.06	0.051	1	Sestd1	Amygdala
0.639937	0.282589	0.047	0.037	1	Ino80	Amygdala
0.640132	0.113377	0.454	0.426	1	Slc25a5	Amygdala
0.641199	-0.166482	0.128	0.139	1	Hrh3	Amygdala
0.641404	0.195078	0.148	0.132	1	Phc2	Amygdala
0.641422	0.176815	0.217	0.195	1	Ralbp1	Amygdala
0.641494	-0.204799	0.13	0.144	1	Cmtm5	Amygdala
0.641536	0.201249	0.195	0.173	1	Mzt1	Amygdala
0.641692	-0.317009	0.034	0.044	1	Pank1	Amygdala
0.642542	0.239385	0.103	0.09	1	Tmub2	Amygdala
0.642879	0.113377	0.078	0.071	1	Surf2	Amygdala
0.643585	0.322713	0.074	0.059	1	Emb	Amygdala
0.644268	0.152905	0.286	0.262	1	Ehmt2	Amygdala
0.644417	-0.303385	0.038	0.049	1	Ephx2	Amygdala
0.644523	0.609334	0.027	0.019	1	Khk	Amygdala
0.644738	-0.297556	0.034	0.041	1	A830082N09Rik	Amygdala
0.644738	-0.297556	0.034	0.041	1	Prkra	Amygdala
0.64474	-0.287432	0.087	0.103	1	Plcb4	Amygdala
0.645221	0.214438	0.17	0.149	1	Ano3	Amygdala
0.64575	0.154307	0.23	0.206	1	Scn8a	Amygdala
0.646116	-0.113692	0.136	0.152	1	H2afv	Amygdala
0.646117	0.127249	0.152	0.146	1	Ppp2r5d	Amygdala
0.646536	-0.103008	0.139	0.157	1	Hba-a2	Amygdala
0.646996	0.108436	0.11	0.098	1	Sgsm3	Amygdala
0.647116	-0.321482	0.047	0.058	1	Msrb2	Amygdala
0.647197	-0.142113	0.128	0.137	1	Tmed4	Amygdala
0.648342	-0.147809	0.148	0.157	1	Svip	Amygdala
0.648705	0.232958	0.065	0.052	1	Commd2	Amygdala
0.649083	0.11909	0.049	0.044	1	Tm7sf2	Amygdala
0.649083	0.11909	0.049	0.044	1	Sdccag8	Amygdala
0.649117	-0.249193	0.045	0.052	1	Fam229b	Amygdala
0.649476	0.502419	0.031	0.022	1	Haus7	Amygdala
0.649476	0.502419	0.031	0.022	1	Kcng2	Amygdala
0.649476	0.502419	0.031	0.022	1	Prcd	Amygdala
0.649476	0.502419	0.031	0.022	1	Tyw3	Amygdala
0.649476	0.502419	0.031	0.022	1	1700019D03Rik	Amygdala
0.649476	0.502419	0.031	0.022	1	Kat2b	Amygdala
0.649476	0.502419	0.031	0.022	1	Rad54l2	Amygdala
0.649632	-0.390666	0.031	0.042	1	Zfp346	Amygdala
0.649756	0.277352	0.067	0.058	1	Lmbr1	Amygdala
0.650778	-0.313324	0.029	0.036	1	2700081O15Rik	Amygdala
0.651029	0.136097	0.132	0.117	1	Paip1	Amygdala
0.651166	0.113377	0.058	0.052	1	Rfx7	Amygdala
0.651667	-0.162714	0.154	0.168	1	Dnlz	Amygdala
0.651852	0.109152	0.067	0.061	1	Epha10	Amygdala
0.651999	0.256042	0.058	0.047	1	Zfp462	Amygdala
0.651999	0.256042	0.058	0.047	1	Iqce	Amygdala
0.652487	-0.367635	0.036	0.047	1	Dcc	Amygdala
0.652926	-0.253162	0.069	0.081	1	Snapc5	Amygdala
0.653133	-0.349189	0.04	0.052	1	Zfp831	Amygdala
0.653529	0.402883	0.047	0.036	1	Lrfn1	Amygdala
0.653529	0.402883	0.047	0.036	1	Zfp865	Amygdala
0.653529	0.402883	0.047	0.036	1	Acsf3	Amygdala
0.654495	0.141923	0.228	0.205	1	Taldo1	Amygdala
0.654558	-0.504007	0.016	0.024	1	Zswim3	Amygdala
0.654558	-0.504007	0.016	0.024	1	Ankrd34c	Amygdala
0.654558	-0.504007	0.016	0.024	1	Prr5l	Amygdala
0.654558	-0.504007	0.016	0.024	1	Hcn3	Amygdala
0.654558	-0.504007	0.016	0.024	1	Khnyn	Amygdala
0.654558	-0.504007	0.016	0.024	1	Invs	Amygdala
0.654558	-0.504007	0.016	0.024	1	Nme3	Amygdala
0.655958	-0.25608	0.04	0.047	1	Lyrm7	Amygdala
0.656375	0.402883	0.054	0.042	1	Zfp316	Amygdala
0.65676	0.180491	0.087	0.074	1	Zfand2a	Amygdala
0.657031	0.320421	0.072	0.058	1	Evi2a	Amygdala
0.657115	0.11909	0.228	0.206	1	Hivep2	Amygdala
0.657916	-0.597117	0.009	0.015	1	Chac1	Amygdala
0.657916	-0.597117	0.009	0.015	1	Prdm5	Amygdala
0.657916	-0.597117	0.009	0.015	1	Zfp825	Amygdala
0.657916	-0.597117	0.009	0.015	1	Adamts15	Amygdala
0.657916	-0.597117	0.009	0.015	1	Aif1l	Amygdala
0.657916	-0.597117	0.009	0.015	1	Zbtb26	Amygdala
0.657916	-0.597117	0.009	0.015	1	Zranb3	Amygdala
0.657916	-0.597117	0.009	0.015	1	Car15	Amygdala
0.657916	-0.597117	0.009	0.015	1	Bud13	Amygdala
0.657916	-0.597117	0.009	0.015	1	Plekhh2	Amygdala
0.657916	-0.597117	0.009	0.015	1	Inhba	Amygdala
0.658477	0.103323	0.027	0.024	1	Rragb	Amygdala
0.658477	0.103323	0.027	0.024	1	3110040N11Rik	Amygdala
0.658652	0.295968	0.054	0.042	1	Carnmt1	Amygdala
0.658717	0.180491	0.085	0.073	1	Mrpl37	Amygdala
0.658917	0.2736	0.065	0.056	1	Foxred1	Amygdala
0.658919	0.245342	0.103	0.09	1	Mettl26	Amygdala
0.659258	-0.114516	0.282	0.293	1	Car2	Amygdala
0.660465	0.126552	0.172	0.166	1	Wdr82	Amygdala
0.662126	0.509799	0.029	0.02	1	AC109619.1	Amygdala
0.662126	0.509799	0.029	0.02	1	Esam	Amygdala
0.662126	0.509799	0.029	0.02	1	Glt8d2	Amygdala
0.662126	0.509799	0.029	0.02	1	Sema4b	Amygdala
0.662126	0.509799	0.029	0.02	1	Slc39a11	Amygdala
0.662126	0.509799	0.029	0.02	1	Trmt5	Amygdala
0.662126	0.509799	0.029	0.02	1	Napepld	Amygdala
0.662126	0.509799	0.029	0.02	1	Spata13	Amygdala
0.662126	0.509799	0.029	0.02	1	Atr	Amygdala
0.662126	0.509799	0.029	0.02	1	Tnnt2	Amygdala
0.662126	0.509799	0.029	0.02	1	Dpagt1	Amygdala
0.662739	-0.264541	0.036	0.042	1	Tmub1	Amygdala
0.66342	-0.170852	0.089	0.096	1	Eef1e1	Amygdala
0.663626	0.204338	0.121	0.103	1	Impa1	Amygdala
0.663916	0.190339	0.128	0.115	1	Rab3gap2	Amygdala
0.664224	-0.225148	0.047	0.054	1	St7	Amygdala
0.664224	-0.225148	0.047	0.054	1	Mios	Amygdala
0.664417	-0.597117	0.007	0.01	1	Ascl1	Amygdala
0.66523	0.246158	0.116	0.103	1	Hsd17b11	Amygdala
0.665668	0.121313	0.394	0.371	1	Rnf11	Amygdala
0.665793	-0.404472	0.016	0.02	1	Gm10125	Amygdala
0.666216	0.246764	0.072	0.063	1	8030462N17Rik	Amygdala
0.666567	0.350416	0.058	0.046	1	Zfp511	Amygdala
0.667233	0.120206	0.389	0.367	1	H3f3a	Amygdala
0.667456	0.402883	0.045	0.034	1	Adcy6	Amygdala
0.667456	0.402883	0.045	0.034	1	H2-DMa	Amygdala
0.667456	0.402883	0.045	0.034	1	Hps4	Amygdala
0.667456	0.402883	0.045	0.034	1	Kdm4c	Amygdala
0.667456	0.402883	0.045	0.034	1	Sox8	Amygdala
0.667456	0.402883	0.045	0.034	1	Adprm	Amygdala
0.667456	0.402883	0.045	0.034	1	Cln8	Amygdala
0.667456	-0.275189	0.043	0.047	1	Ddx28	Amygdala
0.66774	0.358489	0.063	0.051	1	Fdx1	Amygdala
0.668252	0.236873	0.085	0.071	1	Vat1	Amygdala
0.66869	0.341483	0.045	0.037	1	Ppih	Amygdala
0.668692	-0.275189	0.06	0.074	1	Lrrc24	Amygdala
0.66874	-0.149658	0.098	0.105	1	Cdkl2	Amygdala
0.66879	0.29979	0.054	0.046	1	Eml4	Amygdala
0.669064	0.243685	0.121	0.103	1	Xpo7	Amygdala
0.669259	0.232958	0.067	0.056	1	Psen1	Amygdala
0.669432	-0.275189	0.031	0.037	1	Plxdc1	Amygdala
0.669794	-0.220553	0.078	0.093	1	Alad	Amygdala
0.670547	0.241132	0.119	0.102	1	Rhot2	Amygdala
0.671339	0.232958	0.081	0.071	1	Ptdss2	Amygdala
0.671447	0.170937	0.166	0.146	1	Tia1	Amygdala
0.671645	0.10436	0.17	0.152	1	Polr2j	Amygdala
0.671755	0.25088	0.105	0.091	1	Zdhhc21	Amygdala
0.672167	0.224546	0.078	0.069	1	Cby1	Amygdala
0.672184	0.295968	0.025	0.019	1	Syt6	Amygdala
0.672272	0.180491	0.074	0.063	1	Nek9	Amygdala
0.672804	0.174614	0.208	0.186	1	Fkbp4	Amygdala
0.673024	-0.445114	0.02	0.029	1	Cenpw	Amygdala
0.673024	-0.445114	0.02	0.029	1	Gpr153	Amygdala
0.673161	-0.129991	0.098	0.103	1	Hmg20a	Amygdala
0.67415	-0.220553	0.078	0.09	1	Plpp6	Amygdala
0.674475	0.242419	0.069	0.061	1	Kifc3	Amygdala
0.674797	0.518361	0.027	0.019	1	Zfp866	Amygdala
0.674797	0.518361	0.027	0.019	1	Gm10605	Amygdala
0.674797	0.518361	0.027	0.019	1	Dynlt1a	Amygdala
0.674797	0.518361	0.027	0.019	1	Trmt61b	Amygdala
0.674797	0.518361	0.027	0.019	1	Wdr31	Amygdala
0.674797	0.518361	0.027	0.019	1	Tnnt1	Amygdala
0.674797	0.518361	0.027	0.019	1	Raver2	Amygdala
0.674921	0.187155	0.181	0.162	1	M6pr	Amygdala
0.675637	0.402883	0.043	0.032	1	Parp2	Amygdala
0.675913	-0.109567	0.139	0.14	1	Pcdh8	Amygdala
0.675991	-0.288994	0.027	0.032	1	Cntnap4	Amygdala
0.676268	0.185653	0.157	0.142	1	Mid1ip1	Amygdala
0.676648	-0.222721	0.074	0.088	1	Pak7	Amygdala
0.677295	-0.288994	0.051	0.064	1	Ccs	Amygdala
0.677315	0.139849	0.103	0.09	1	Wdr77	Amygdala
0.677576	0.173858	0.181	0.168	1	Cnot3	Amygdala
0.67792	-0.204799	0.089	0.105	1	Enoph1	Amygdala
0.678148	-0.234547	0.038	0.044	1	Heatr5b	Amygdala
0.678148	-0.234547	0.038	0.044	1	Acss1	Amygdala
0.678527	-0.156544	0.114	0.13	1	Josd1	Amygdala
0.678772	0.124697	0.387	0.36	1	Cnih2	Amygdala
0.679571	0.157771	0.112	0.098	1	Prkag2	Amygdala
0.680201	0.201249	0.154	0.139	1	Nsd2	Amygdala
0.680351	0.222311	0.089	0.08	1	Trmt6	Amygdala
0.680394	0.350416	0.056	0.044	1	Axin1	Amygdala
0.680592	0.196432	0.154	0.137	1	Abcf2	Amygdala
0.680638	0.348436	0.056	0.044	1	Vcl	Amygdala
0.680929	0.180491	0.183	0.164	1	Spryd3	Amygdala
0.681442	0.150496	0.141	0.125	1	Csnk2a2	Amygdala
0.681622	0.402883	0.043	0.032	1	Lig1	Amygdala
0.681622	0.402883	0.043	0.032	1	Pygm	Amygdala
0.681622	0.402883	0.043	0.032	1	Pla2g15	Amygdala
0.681622	0.402883	0.043	0.032	1	Trappc6a	Amygdala
0.681622	0.402883	0.043	0.032	1	Zfp593	Amygdala
0.681622	0.402883	0.043	0.032	1	Dars2	Amygdala
0.682087	0.259925	0.098	0.083	1	Eef1akmt1	Amygdala
0.682302	0.293259	0.078	0.064	1	Sec23b	Amygdala
0.682335	-0.30761	0.022	0.027	1	Tmem159	Amygdala
0.682403	0.237824	0.067	0.059	1	Samd1	Amygdala
0.682403	0.237824	0.067	0.059	1	Tmem161b	Amygdala
0.682556	0.217328	0.107	0.091	1	Rbm27	Amygdala
0.682777	-0.313324	0.029	0.032	1	Myl9	Amygdala
0.683195	-0.404472	0.025	0.034	1	Cst6	Amygdala
0.683878	0.18357	0.136	0.124	1	Pkd1	Amygdala
0.684284	-0.349189	0.038	0.049	1	Wdr60	Amygdala
0.684318	0.192316	0.145	0.127	1	Pdk2	Amygdala
0.684397	-0.204799	0.045	0.051	1	Rita1	Amygdala
0.685017	-0.240973	0.034	0.039	1	Zcchc8	Amygdala
0.685684	0.15984	0.215	0.193	1	Rasgrf2	Amygdala
0.685791	0.29979	0.051	0.044	1	Myh14	Amygdala
0.685898	0.518361	0.025	0.017	1	Qser1	Amygdala
0.685898	0.518361	0.025	0.017	1	Mxra7	Amygdala
0.686204	-0.1654	0.063	0.069	1	Mier2	Amygdala
0.687031	0.164724	0.157	0.144	1	Tmem33	Amygdala
0.687432	0.528414	0.025	0.017	1	Scpep1	Amygdala
0.687432	0.528414	0.025	0.017	1	Slc31a2	Amygdala
0.687432	0.528414	0.025	0.017	1	Hdac8	Amygdala
0.687432	0.528414	0.025	0.017	1	1110046J04Rik	Amygdala
0.687432	0.528414	0.025	0.017	1	Clp1	Amygdala
0.687432	0.528414	0.025	0.017	1	Rnaseh1	Amygdala
0.687432	0.528414	0.025	0.017	1	Dnmbp	Amygdala
0.687432	0.528414	0.025	0.017	1	Zfp628	Amygdala
0.687432	0.528414	0.025	0.017	1	Mov10	Amygdala
0.687432	0.528414	0.025	0.017	1	Vgll4	Amygdala
0.687603	0.22356	0.136	0.118	1	Nxf1	Amygdala
0.687643	0.244186	0.087	0.073	1	Ssbp1	Amygdala
0.687769	0.182918	0.163	0.144	1	Omg	Amygdala
0.68831	-0.334082	0.018	0.022	1	Gm14295	Amygdala
0.68831	-0.334082	0.018	0.022	1	Msantd3	Amygdala
0.68831	-0.334082	0.018	0.022	1	Pus1	Amygdala
0.688444	-0.154598	0.11	0.118	1	Eci2	Amygdala
0.688663	-0.117949	0.049	0.049	1	Dusp28	Amygdala
0.688726	0.242419	0.107	0.091	1	Mrpl40	Amygdala
0.689002	0.108436	0.197	0.191	1	Trak1	Amygdala
0.689187	0.155573	0.233	0.215	1	Tubb2b	Amygdala
0.689214	0.11142	0.132	0.127	1	Shank2	Amygdala
0.689444	0.213406	0.116	0.1	1	Poglut1	Amygdala
0.689528	-0.100549	0.172	0.174	1	St6galnac5	Amygdala
0.689825	-0.11169	0.029	0.029	1	Larp1b	Amygdala
0.689948	0.232958	0.065	0.058	1	Ring1	Amygdala
0.690036	-0.334082	0.038	0.049	1	Kcnab3	Amygdala
0.6905	0.156973	0.213	0.193	1	Brinp1	Amygdala
0.690617	0.232958	0.096	0.081	1	Lrrtm1	Amygdala
0.690631	0.134067	0.17	0.152	1	Rgs2	Amygdala
0.690839	-0.293725	0.058	0.069	1	Necab3	Amygdala
0.691022	0.271639	0.087	0.073	1	Ache	Amygdala
0.691195	-0.20717	0.04	0.046	1	Wdyhv1	Amygdala
0.691195	-0.20717	0.04	0.046	1	Fn1	Amygdala
0.691195	-0.20717	0.04	0.046	1	Znhit6	Amygdala
0.69167	0.230047	0.116	0.1	1	Metrn	Amygdala
0.69178	-0.249193	0.029	0.034	1	Zdhhc6	Amygdala
0.69178	-0.249193	0.029	0.034	1	Trbc2	Amygdala
0.692355	-0.25763	0.067	0.081	1	Rnf111	Amygdala
0.692592	0.15234	0.114	0.1	1	Farp1	Amygdala
0.692933	0.14831	0.23	0.21	1	Clptm1	Amygdala
0.693566	-0.374724	0.013	0.017	1	Slc35c1	Amygdala
0.694377	0.180491	0.17	0.151	1	Atxn2l	Amygdala
0.694381	0.109152	0.063	0.054	1	Comtd1	Amygdala
0.694516	0.210238	0.074	0.063	1	Mtpap	Amygdala
0.694654	0.348436	0.054	0.042	1	Ipmk	Amygdala
0.694799	0.287406	0.047	0.041	1	Atg4d	Amygdala
0.694924	0.3463	0.054	0.042	1	Cldn12	Amygdala
0.694924	0.3463	0.054	0.042	1	Zfp955b	Amygdala
0.695094	0.258493	0.038	0.03	1	Rfwd3	Amygdala
0.695324	0.103323	0.157	0.142	1	Trp53inp2	Amygdala
0.695642	-0.597117	0.007	0.012	1	Hcn4	Amygdala
0.695642	-0.597117	0.007	0.012	1	Sgpp2	Amygdala
0.695642	-0.597117	0.007	0.012	1	Sik1	Amygdala
0.695642	-0.597117	0.007	0.012	1	Mob3a	Amygdala
0.695642	-0.597117	0.007	0.012	1	Fhit	Amygdala
0.695642	-0.597117	0.007	0.012	1	Dctd	Amygdala
0.695642	-0.597117	0.007	0.012	1	AU041133	Amygdala
0.695642	-0.597117	0.007	0.012	1	Aga	Amygdala
0.695642	-0.597117	0.007	0.012	1	Zfp994	Amygdala
0.695642	-0.597117	0.007	0.012	1	4930581F22Rik	Amygdala
0.695642	-0.597117	0.007	0.012	1	Arap1	Amygdala
0.695675	-0.182079	0.047	0.052	1	Commd10	Amygdala
0.695909	0.293259	0.076	0.063	1	Fbxo42	Amygdala
0.695974	-0.15351	0.067	0.078	1	Carmil3	Amygdala
0.69603	0.402883	0.04	0.03	1	Slc44a5	Amygdala
0.69603	0.402883	0.04	0.03	1	Nat8f1	Amygdala
0.69603	0.402883	0.04	0.03	1	Amigo2	Amygdala
0.69603	0.402883	0.04	0.03	1	Gpr61	Amygdala
0.69603	0.402883	0.04	0.03	1	Dolpp1	Amygdala
0.696213	-0.275189	0.02	0.022	1	Kif16b	Amygdala
0.69624	-0.490201	0.013	0.02	1	Efna5	Amygdala
0.69624	-0.490201	0.013	0.02	1	Exosc3	Amygdala
0.69624	-0.490201	0.013	0.02	1	Hdx	Amygdala
0.69624	-0.490201	0.013	0.02	1	Arhgef19	Amygdala
0.69624	-0.490201	0.013	0.02	1	Dusp23	Amygdala
0.69624	-0.490201	0.013	0.02	1	Ncapd2	Amygdala
0.69624	-0.490201	0.013	0.02	1	Pgap3	Amygdala
0.697129	-0.445114	0.009	0.012	1	Polm	Amygdala
0.697149	0.287406	0.076	0.063	1	Nrg3	Amygdala
0.697399	0.402883	0.029	0.024	1	Gm4631	Amygdala
0.69745	0.127876	0.349	0.328	1	Selenom	Amygdala
0.697797	-0.218605	0.027	0.029	1	Podxl	Amygdala
0.697797	-0.218605	0.027	0.029	1	Sirt4	Amygdala
0.697864	-0.210094	0.036	0.041	1	Chrm3	Amygdala
0.69838	-0.260082	0.025	0.029	1	Twnk	Amygdala
0.69838	-0.260082	0.025	0.029	1	Trim59	Amygdala
0.698432	0.312685	0.065	0.052	1	Ankrd6	Amygdala
0.698502	0.124582	0.098	0.088	1	Dmac1	Amygdala
0.698631	-0.189032	0.139	0.156	1	Akap7	Amygdala
0.699042	0.19935	0.134	0.117	1	Pcmtd2	Amygdala
0.699676	0.123907	0.284	0.261	1	Pum2	Amygdala
0.699849	0.25088	0.054	0.047	1	Akap17b	Amygdala
0.699951	0.540387	0.022	0.015	1	Pgpep1	Amygdala
0.699951	0.540387	0.022	0.015	1	Cdc42ep2	Amygdala
0.699951	0.540387	0.022	0.015	1	Rsad1	Amygdala
0.699951	0.540387	0.022	0.015	1	Znrf3	Amygdala
0.699951	0.540387	0.022	0.015	1	Bloc1s3	Amygdala
0.699951	0.540387	0.022	0.015	1	4933421O10Rik	Amygdala
0.699951	0.540387	0.022	0.015	1	Fancl	Amygdala
0.699951	0.540387	0.022	0.015	1	Cox15	Amygdala
0.699951	0.540387	0.022	0.015	1	D130020L05Rik	Amygdala
0.699951	0.540387	0.022	0.015	1	Rdh10	Amygdala
0.699951	0.540387	0.022	0.015	1	Colec12	Amygdala
0.699951	0.540387	0.022	0.015	1	Meig1	Amygdala
0.699951	0.540387	0.022	0.015	1	Btbd19	Amygdala
0.699951	0.540387	0.022	0.015	1	Hdac10	Amygdala
0.699951	0.540387	0.022	0.015	1	Cbx8	Amygdala
0.700389	-0.127631	0.076	0.08	1	Phlda1	Amygdala
0.700569	-0.13317	0.043	0.044	1	Nhlrc1	Amygdala
0.70102	0.402883	0.047	0.037	1	Nme5	Amygdala
0.701199	0.18948	0.143	0.125	1	Dip2b	Amygdala
0.703646	0.222311	0.06	0.054	1	Esco1	Amygdala
0.704546	0.102017	0.143	0.13	1	Nap1l3	Amygdala
0.704702	-0.275189	0.02	0.024	1	Kank3	Amygdala
0.704702	-0.275189	0.02	0.024	1	Bbs7	Amygdala
0.704904	-0.137685	0.154	0.166	1	Cabp1	Amygdala
0.705188	-0.161018	0.049	0.054	1	Shf	Amygdala
0.70528	-0.210094	0.031	0.039	1	Slc15a4	Amygdala
0.705666	0.222311	0.089	0.08	1	Prpsap1	Amygdala
0.705809	-0.303385	0.038	0.046	1	Pcnx	Amygdala
0.706095	0.153269	0.172	0.159	1	Pygb	Amygdala
0.706318	-0.195018	0.078	0.088	1	Kcnc2	Amygdala
0.706599	0.245342	0.051	0.046	1	Tfdp2	Amygdala
0.706744	0.120484	0.074	0.064	1	Arid2	Amygdala
0.707542	-0.144604	0.056	0.061	1	Sec22c	Amygdala
0.707553	0.25402	0.094	0.08	1	Cc2d1a	Amygdala
0.707782	0.204944	0.072	0.061	1	Wdr41	Amygdala
0.708109	-0.108079	0.087	0.093	1	Nova1	Amygdala
0.708466	0.222311	0.092	0.078	1	Ecsit	Amygdala
0.708826	0.171558	0.094	0.081	1	Trim23	Amygdala
0.708963	0.196432	0.11	0.095	1	Cnot4	Amygdala
0.709125	0.3463	0.051	0.041	1	Rbbp5	Amygdala
0.709395	0.237824	0.069	0.058	1	Ncstn	Amygdala
0.709425	0.34399	0.051	0.041	1	Ift43	Amygdala
0.709425	0.34399	0.051	0.041	1	Mrps2	Amygdala
0.709455	0.25088	0.036	0.029	1	Atg2b	Amygdala
0.709455	0.25088	0.036	0.029	1	Emp2	Amygdala
0.709533	0.230047	0.112	0.096	1	Farsb	Amygdala
0.709678	0.144571	0.107	0.095	1	Cnot8	Amygdala
0.709697	-0.195018	0.076	0.085	1	Snx13	Amygdala
0.709938	0.21647	0.06	0.051	1	Rbpj	Amygdala
0.70994	0.206486	0.096	0.086	1	Rfc2	Amygdala
0.710507	-0.297556	0.016	0.019	1	Fggy	Amygdala
0.710683	0.402883	0.038	0.029	1	Bcorl1	Amygdala
0.710683	0.402883	0.038	0.029	1	Mex3b	Amygdala
0.710924	0.287406	0.074	0.061	1	Rpp25l	Amygdala
0.711791	0.125774	0.168	0.151	1	Scd1	Amygdala
0.711932	0.214438	0.089	0.076	1	Kat5	Amygdala
0.712015	0.19343	0.065	0.059	1	Mfsd4a	Amygdala
0.712232	0.554886	0.02	0.014	1	Tmtc3	Amygdala
0.712232	0.554886	0.02	0.014	1	Fgd6	Amygdala
0.712232	0.554886	0.02	0.014	1	Rasgrp3	Amygdala
0.712232	0.554886	0.02	0.014	1	Fbxo4	Amygdala
0.712232	0.554886	0.02	0.014	1	Prrg2	Amygdala
0.712232	0.554886	0.02	0.014	1	Dchs1	Amygdala
0.712232	0.554886	0.02	0.014	1	Nme6	Amygdala
0.712232	0.554886	0.02	0.014	1	Sft2d3	Amygdala
0.712232	0.554886	0.02	0.014	1	Pex11a	Amygdala
0.712232	0.554886	0.02	0.014	1	4930447C04Rik	Amygdala
0.712232	0.554886	0.02	0.014	1	Cdkl1	Amygdala
0.712232	0.554886	0.02	0.014	1	Dap	Amygdala
0.712232	0.554886	0.02	0.014	1	Exo5	Amygdala
0.712232	0.554886	0.02	0.014	1	Pde5a	Amygdala
0.712232	0.554886	0.02	0.014	1	Zbtb5	Amygdala
0.712232	0.554886	0.02	0.014	1	Zfp583	Amygdala
0.712232	0.554886	0.02	0.014	1	N4bp3	Amygdala
0.712232	0.554886	0.02	0.014	1	Zfp933	Amygdala
0.712232	0.554886	0.02	0.014	1	Mis18a	Amygdala
0.712232	0.554886	0.02	0.014	1	Zfp961	Amygdala
0.712232	0.554886	0.02	0.014	1	Crppa	Amygdala
0.712232	0.554886	0.02	0.014	1	Nrros	Amygdala
0.712421	0.176112	0.101	0.088	1	Galnt2	Amygdala
0.71257	0.309774	0.063	0.051	1	Phc1	Amygdala
0.712667	0.239385	0.049	0.044	1	Nasp	Amygdala
0.712953	0.224546	0.076	0.068	1	Wls	Amygdala
0.713357	0.306668	0.063	0.051	1	Timm17b	Amygdala
0.7135	0.107427	0.043	0.042	1	Mettl14	Amygdala
0.713645	0.11843	0.157	0.14	1	Dab1	Amygdala
0.713771	0.180491	0.159	0.142	1	Praf2	Amygdala
0.713884	0.174614	0.072	0.066	1	Epb41l4aos	Amygdala
0.714102	-0.182079	0.034	0.037	1	Tsga10	Amygdala
0.714102	-0.182079	0.034	0.037	1	Rint1	Amygdala
0.71452	0.173401	0.166	0.149	1	Ubap2l	Amygdala
0.715004	0.210238	0.056	0.051	1	Kcns2	Amygdala
0.715097	-0.427192	0.018	0.025	1	Gpr68	Amygdala
0.715097	-0.427192	0.018	0.025	1	Tspan12	Amygdala
0.715097	-0.427192	0.018	0.025	1	Zbtb24	Amygdala
0.715097	-0.427192	0.018	0.025	1	Rtel1	Amygdala
0.715097	-0.427192	0.018	0.025	1	Dubr	Amygdala
0.715097	-0.427192	0.018	0.025	1	E130311K13Rik	Amygdala
0.715097	-0.427192	0.018	0.025	1	Nfya	Amygdala
0.715591	-0.249193	0.043	0.052	1	Echdc1	Amygdala
0.715624	0.271639	0.04	0.036	1	Nectin3	Amygdala
0.715624	0.271639	0.04	0.036	1	AU022252	Amygdala
0.715853	-0.116491	0.065	0.069	1	Nln	Amygdala
0.715853	-0.116491	0.065	0.069	1	Ccnc	Amygdala
0.716257	-0.225148	0.022	0.025	1	Sh3bp1	Amygdala
0.716257	-0.225148	0.022	0.025	1	Sirt1	Amygdala
0.716752	0.180491	0.11	0.1	1	Vta1	Amygdala
0.716848	0.210238	0.128	0.112	1	Uchl3	Amygdala
0.718082	0.101503	0.183	0.178	1	Usp29	Amygdala
0.718522	0.320421	0.031	0.027	1	Tyw1	Amygdala
0.719427	-0.182079	0.029	0.032	1	Wdr4	Amygdala
0.719427	-0.182079	0.029	0.032	1	Oxnad1	Amygdala
0.719454	-0.123186	0.054	0.058	1	Sema4g	Amygdala
0.719651	0.11909	0.045	0.044	1	Cnnm2	Amygdala
0.719924	-0.213788	0.06	0.068	1	Slf2	Amygdala
0.719934	-0.264541	0.034	0.042	1	Bbs2	Amygdala
0.720356	0.25088	0.092	0.078	1	Tmem64	Amygdala
0.720822	0.180491	0.06	0.056	1	Nup133	Amygdala
0.720822	-0.104077	0.347	0.362	1	Mrps33	Amygdala
0.720995	-0.334082	0.036	0.046	1	AW551984	Amygdala
0.721108	-0.292262	0.045	0.056	1	Gt(ROSA)26Sor	Amygdala
0.721131	0.180491	0.089	0.078	1	Taf1b	Amygdala
0.721137	-0.234547	0.018	0.02	1	Ccdc61	Amygdala
0.721137	-0.234547	0.018	0.02	1	Sirt5	Amygdala
0.721137	0.19935	0.069	0.059	1	Wwp1	Amygdala
0.721217	0.150496	0.139	0.129	1	Cul5	Amygdala
0.721415	-0.15351	0.036	0.039	1	Spindoc	Amygdala
0.721415	-0.15351	0.036	0.039	1	LTO1	Amygdala
0.721415	-0.15351	0.036	0.039	1	Snrnp35	Amygdala
0.721522	0.226006	0.047	0.039	1	Tmem186	Amygdala
0.721591	0.126552	0.174	0.161	1	Ankrd40	Amygdala
0.721782	0.161875	0.067	0.063	1	Plcxd2	Amygdala
0.721809	-0.182079	0.011	0.012	1	Epor	Amygdala
0.721809	-0.182079	0.011	0.012	1	Syt2	Amygdala
0.721996	0.115601	0.116	0.112	1	Zfyve9	Amygdala
0.722267	0.226006	0.045	0.041	1	Srcap	Amygdala
0.722358	0.213406	0.116	0.103	1	Clk4	Amygdala
0.722515	0.213059	0.125	0.112	1	Sec61a1	Amygdala
0.722766	-0.13317	0.043	0.046	1	Usp40	Amygdala
0.72303	0.247605	0.092	0.078	1	Hspa14	Amygdala
0.723039	0.309774	0.029	0.022	1	Mylip	Amygdala
0.723171	0.133697	0.081	0.076	1	Ubfd1	Amygdala
0.723804	0.34399	0.049	0.039	1	Slc17a5	Amygdala
0.723804	0.34399	0.049	0.039	1	Coro2a	Amygdala
0.723804	0.34399	0.049	0.039	1	Crtc3	Amygdala
0.723804	0.34399	0.049	0.039	1	Polrmt	Amygdala
0.723804	0.34399	0.049	0.039	1	Fat1	Amygdala
0.723845	-0.195018	0.078	0.091	1	2610001J05Rik	Amygdala
0.723949	-0.182079	0.025	0.027	1	Atf7	Amygdala
0.723949	-0.182079	0.025	0.027	1	Tmie	Amygdala
0.723949	-0.182079	0.025	0.027	1	5330434G04Rik	Amygdala
0.724048	0.173401	0.058	0.054	1	Tada3	Amygdala
0.724093	0.572808	0.018	0.012	1	Ripply2	Amygdala
0.724093	0.572808	0.018	0.012	1	Naprt	Amygdala
0.724093	0.572808	0.018	0.012	1	Trp53i13	Amygdala
0.724093	0.572808	0.018	0.012	1	Ltbr	Amygdala
0.724093	0.572808	0.018	0.012	1	Spag5	Amygdala
0.724093	0.572808	0.018	0.012	1	Alpl	Amygdala
0.724093	0.572808	0.018	0.012	1	Ttc26	Amygdala
0.724093	0.572808	0.018	0.012	1	Gm10827	Amygdala
0.724093	0.572808	0.018	0.012	1	Adamts2	Amygdala
0.724093	0.572808	0.018	0.012	1	Rel	Amygdala
0.724093	0.572808	0.018	0.012	1	Syce2	Amygdala
0.724093	0.572808	0.018	0.012	1	Tgm2	Amygdala
0.724093	0.572808	0.018	0.012	1	Tor3a	Amygdala
0.724093	0.572808	0.018	0.012	1	Ubiad1	Amygdala
0.724093	0.572808	0.018	0.012	1	Megf10	Amygdala
0.724093	0.572808	0.018	0.012	1	Ripk2	Amygdala
0.724093	0.572808	0.018	0.012	1	Enox2	Amygdala
0.724093	0.572808	0.018	0.012	1	Rnf149	Amygdala
0.724093	0.572808	0.018	0.012	1	Ahcy	Amygdala
0.724139	0.341483	0.049	0.039	1	Slitrk2	Amygdala
0.724209	0.113377	0.054	0.052	1	Hccs	Amygdala
0.724269	-0.249193	0.013	0.015	1	Slc6a13	Amygdala
0.724269	-0.249193	0.013	0.015	1	Spry3	Amygdala
0.724478	-0.385613	0.022	0.03	1	Bin3	Amygdala
0.724478	-0.385613	0.022	0.03	1	Mettl8	Amygdala
0.724478	-0.385613	0.022	0.03	1	Tmem8	Amygdala
0.724478	-0.385613	0.022	0.03	1	Tti1	Amygdala
0.724849	0.149764	0.15	0.134	1	Mpv17	Amygdala
0.72524	-0.149658	0.094	0.102	1	Hs2st1	Amygdala
0.7255	0.218459	0.043	0.039	1	Mrap2	Amygdala
0.725585	0.402883	0.036	0.027	1	Ficd	Amygdala
0.725585	0.402883	0.036	0.027	1	Mad2l1bp	Amygdala
0.725585	0.402883	0.036	0.027	1	Tmem63a	Amygdala
0.725601	0.154956	0.065	0.056	1	Insig2	Amygdala
0.725812	0.213406	0.114	0.1	1	Anapc2	Amygdala
0.725963	0.105902	0.074	0.066	1	Dpysl3	Amygdala
0.726075	0.118154	0.217	0.198	1	Hagh	Amygdala
0.726431	0.19935	0.134	0.118	1	Ulk2	Amygdala
0.726577	0.287406	0.072	0.061	1	Maoa	Amygdala
0.726594	-0.127631	0.038	0.041	1	Zfp874b	Amygdala
0.726616	0.232958	0.101	0.086	1	Rbm6	Amygdala
0.726864	0.306668	0.06	0.049	1	Pitrm1	Amygdala
0.726864	0.306668	0.06	0.049	1	Ak2	Amygdala
0.726864	0.306668	0.06	0.049	1	Pomk	Amygdala
0.726883	0.309774	0.027	0.024	1	Smim17	Amygdala
0.726883	0.309774	0.027	0.024	1	Nudt22	Amygdala
0.726969	-0.127631	0.018	0.019	1	Leng9	Amygdala
0.726969	-0.127631	0.018	0.019	1	Sspn	Amygdala
0.727084	0.127249	0.076	0.066	1	Acaca	Amygdala
0.727212	0.163056	0.183	0.168	1	Ddx50	Amygdala
0.727299	-0.11169	0.045	0.047	1	Msl3l2	Amygdala
0.727582	-0.182079	0.016	0.017	1	D130017N08Rik	Amygdala
0.727601	-0.231832	0.076	0.088	1	Slc25a36	Amygdala
0.727673	0.117481	0.065	0.063	1	Rabggta	Amygdala
0.727726	0.303348	0.06	0.049	1	Wdr34	Amygdala
0.727814	0.171558	0.045	0.042	1	Cnot9	Amygdala
0.728104	0.170223	0.081	0.069	1	Lhfpl3	Amygdala
0.728166	0.169393	0.145	0.129	1	Tprkb	Amygdala
0.728643	0.139849	0.103	0.091	1	Trappc2	Amygdala
0.7287	0.186072	0.078	0.068	1	Hdac6	Amygdala
0.7287	0.186072	0.078	0.068	1	Cspp1	Amygdala
0.729326	-0.334082	0.031	0.041	1	Abtb1	Amygdala
0.729326	-0.334082	0.031	0.041	1	Slc16a11	Amygdala
0.729361	-0.120679	0.034	0.036	1	Map6d1	Amygdala
0.729361	-0.120679	0.034	0.036	1	Nsdhl	Amygdala
0.729522	-0.137685	0.022	0.024	1	2900076A07Rik	Amygdala
0.729893	0.196432	0.078	0.071	1	Asah1	Amygdala
0.730014	0.157127	0.143	0.127	1	Trappc12	Amygdala
0.730039	0.168418	0.172	0.154	1	Dctn5	Amygdala
0.730548	-0.11169	0.029	0.03	1	Dhx35	Amygdala
0.730724	-0.124364	0.204	0.217	1	Epm2aip1	Amygdala
0.732232	0.120153	0.199	0.181	1	Rabgap1	Amygdala
0.732394	0.100321	0.128	0.117	1	Atl2	Amygdala
0.732806	0.132794	0.067	0.059	1	Ppp4r4	Amygdala
0.733086	0.258493	0.081	0.068	1	Ints6l	Amygdala
0.733199	0.210238	0.069	0.063	1	Rasa2	Amygdala
0.733505	0.213406	0.116	0.102	1	Magoh	Amygdala
0.734122	0.229552	0.096	0.083	1	Fktn	Amygdala
0.734253	-0.275189	0.051	0.063	1	Ntng1	Amygdala
0.73434	0.166816	0.092	0.085	1	Minar2	Amygdala
0.735238	0.595528	0.016	0.01	1	Ccdc122	Amygdala
0.735238	0.595528	0.016	0.01	1	Fancc	Amygdala
0.735238	0.595528	0.016	0.01	1	Spry4	Amygdala
0.735238	0.595528	0.016	0.01	1	9030407P20Rik	Amygdala
0.735238	0.595528	0.016	0.01	1	Mr1	Amygdala
0.735238	0.595528	0.016	0.01	1	Zfp521	Amygdala
0.735238	0.595528	0.016	0.01	1	Cyren	Amygdala
0.735238	0.595528	0.016	0.01	1	Drc3	Amygdala
0.735238	0.595528	0.016	0.01	1	Mettl2	Amygdala
0.735238	0.595528	0.016	0.01	1	Frmd3	Amygdala
0.735238	0.595528	0.016	0.01	1	Alg8	Amygdala
0.735238	0.595528	0.016	0.01	1	Cyp4v3	Amygdala
0.735238	0.595528	0.016	0.01	1	Fbln5	Amygdala
0.735238	0.595528	0.016	0.01	1	Gm28578	Amygdala
0.735238	0.595528	0.016	0.01	1	Atpsckmt	Amygdala
0.735238	0.595528	0.016	0.01	1	Apool	Amygdala
0.735238	0.595528	0.016	0.01	1	Flt3	Amygdala
0.735238	0.595528	0.016	0.01	1	Hus1	Amygdala
0.735238	0.595528	0.016	0.01	1	Susd5	Amygdala
0.735238	0.595528	0.016	0.01	1	Znrd1as	Amygdala
0.735238	0.595528	0.016	0.01	1	Chml	Amygdala
0.735238	0.595528	0.016	0.01	1	Kcnj2	Amygdala
0.735238	0.595528	0.016	0.01	1	Lhx9	Amygdala
0.73559	-0.240973	0.067	0.08	1	Frmpd4	Amygdala
0.736537	0.161875	0.11	0.102	1	Ppp1r16a	Amygdala
0.73771	0.203574	0.056	0.047	1	Mipep	Amygdala
0.737871	0.151345	0.123	0.115	1	Ndufaf4	Amygdala
0.738194	-0.25608	0.036	0.041	1	Wdr59	Amygdala
0.738687	0.341483	0.047	0.037	1	Abhd14b	Amygdala
0.738687	0.341483	0.047	0.037	1	Limk1	Amygdala
0.738687	0.341483	0.047	0.037	1	Ftl1-ps1	Amygdala
0.738697	0.277352	0.069	0.058	1	Efnb2	Amygdala
0.738846	0.204944	0.067	0.061	1	Sec16a	Amygdala
0.739062	0.338753	0.047	0.037	1	Aars2	Amygdala
0.739062	0.338753	0.047	0.037	1	Dis3l	Amygdala
0.739062	0.338753	0.047	0.037	1	P3h3	Amygdala
0.739062	0.338753	0.047	0.037	1	Wdr3	Amygdala
0.739736	-0.196579	0.069	0.081	1	Rrm2b	Amygdala
0.740336	-0.471586	0.011	0.017	1	Gm2464	Amygdala
0.740336	-0.471586	0.011	0.017	1	Eya1	Amygdala
0.740336	-0.471586	0.011	0.017	1	9530077C05Rik	Amygdala
0.740336	-0.471586	0.011	0.017	1	Acads	Amygdala
0.740336	-0.471586	0.011	0.017	1	Mid1	Amygdala
0.740336	-0.471586	0.011	0.017	1	Cdh19	Amygdala
0.740336	-0.471586	0.011	0.017	1	Npnt	Amygdala
0.740336	-0.471586	0.011	0.017	1	Psrc1	Amygdala
0.740336	-0.471586	0.011	0.017	1	Taf5	Amygdala
0.740336	-0.471586	0.011	0.017	1	Bicc1	Amygdala
0.740336	-0.471586	0.011	0.017	1	Spata33	Amygdala
0.740336	-0.471586	0.011	0.017	1	Gdpd2	Amygdala
0.740336	-0.471586	0.011	0.017	1	Gpn2	Amygdala
0.740336	-0.471586	0.011	0.017	1	Thpo	Amygdala
0.740423	0.105203	0.28	0.259	1	Psmc6	Amygdala
0.740469	0.213406	0.114	0.1	1	Akr1b3	Amygdala
0.740713	0.154956	0.195	0.176	1	Coq2	Amygdala
0.740735	0.186072	0.074	0.068	1	Lrch2	Amygdala
0.740739	0.402883	0.034	0.025	1	Slc19a1	Amygdala
0.740739	0.402883	0.034	0.025	1	Pcsk5	Amygdala
0.740739	0.402883	0.034	0.025	1	Efnb1	Amygdala
0.740739	0.402883	0.034	0.025	1	Noc3l	Amygdala
0.740739	0.402883	0.034	0.025	1	Rfx5	Amygdala
0.740739	0.402883	0.034	0.025	1	Cavin1	Amygdala
0.740739	0.402883	0.034	0.025	1	Med12	Amygdala
0.740739	0.402883	0.034	0.025	1	Tnfaip8l3	Amygdala
0.740739	0.402883	0.034	0.025	1	Alkbh1	Amygdala
0.740739	0.402883	0.034	0.025	1	Gin1	Amygdala
0.740739	0.402883	0.034	0.025	1	Traf3ip1	Amygdala
0.740739	0.402883	0.034	0.025	1	Mapk11	Amygdala
0.740739	0.402883	0.034	0.025	1	Snx9	Amygdala
0.741306	0.303348	0.058	0.047	1	Slc35e1	Amygdala
0.741553	-0.156544	0.081	0.088	1	Fbxl2	Amygdala
0.742823	0.190339	0.125	0.113	1	Zdhhc2	Amygdala
0.744153	-0.222721	0.072	0.081	1	Homer2	Amygdala
0.745163	0.625276	0.013	0.008	1	Etv4	Amygdala
0.745163	0.625276	0.013	0.008	1	Stk10	Amygdala
0.745163	0.625276	0.013	0.008	1	Foxo4	Amygdala
0.745163	0.625276	0.013	0.008	1	Rai2	Amygdala
0.745163	0.625276	0.013	0.008	1	Sugct	Amygdala
0.745163	0.625276	0.013	0.008	1	Nudt17	Amygdala
0.745163	0.625276	0.013	0.008	1	Map3k14	Amygdala
0.745163	0.625276	0.013	0.008	1	Sntb2	Amygdala
0.745163	0.625276	0.013	0.008	1	Dennd4c	Amygdala
0.745163	0.625276	0.013	0.008	1	Zfp52	Amygdala
0.745163	0.625276	0.013	0.008	1	Thsd4	Amygdala
0.745163	0.625276	0.013	0.008	1	Ccdc134	Amygdala
0.745163	0.625276	0.013	0.008	1	Trim56	Amygdala
0.745163	0.625276	0.013	0.008	1	Ccdc151	Amygdala
0.745163	0.625276	0.013	0.008	1	Igf1	Amygdala
0.745163	0.625276	0.013	0.008	1	Dlx2	Amygdala
0.745163	0.625276	0.013	0.008	1	Ggta1	Amygdala
0.745163	0.625276	0.013	0.008	1	Tmem265	Amygdala
0.745392	0.22068	0.105	0.091	1	Zfp523	Amygdala
0.746393	0.170223	0.085	0.074	1	Exoc6	Amygdala
0.746678	0.254785	0.078	0.066	1	Bnip2	Amygdala
0.747275	0.151345	0.085	0.08	1	Spred2	Amygdala
0.75038	-0.164592	0.159	0.176	1	Sprn	Amygdala
0.751144	0.122255	0.291	0.272	1	Aimp1	Amygdala
0.751256	0.144149	0.121	0.108	1	Brcc3	Amygdala
0.751855	-0.229385	0.04	0.046	1	Stat5b	Amygdala
0.752395	-0.229385	0.04	0.049	1	Mettl5	Amygdala
0.752456	0.139849	0.123	0.11	1	Ythdf2	Amygdala
0.752934	0.665918	0.011	0.007	1	Stom	Amygdala
0.752934	0.665918	0.011	0.007	1	St6galnac3	Amygdala
0.752934	0.665918	0.011	0.007	1	Col8a1	Amygdala
0.752934	0.665918	0.011	0.007	1	Sdsl	Amygdala
0.752934	0.665918	0.011	0.007	1	Wnt9a	Amygdala
0.752934	0.665918	0.011	0.007	1	Zfp449	Amygdala
0.752934	0.665918	0.011	0.007	1	Gpr75	Amygdala
0.752934	0.665918	0.011	0.007	1	Plpp4	Amygdala
0.752934	0.665918	0.011	0.007	1	Sncg	Amygdala
0.752934	0.665918	0.011	0.007	1	Tgfbi	Amygdala
0.752934	0.665918	0.011	0.007	1	Tmtc2	Amygdala
0.752934	0.665918	0.011	0.007	1	Tmc7	Amygdala
0.752934	0.665918	0.011	0.007	1	Slamf9	Amygdala
0.753112	-0.303385	0.038	0.047	1	Pnoc	Amygdala
0.753119	-0.146455	0.085	0.096	1	Bpnt1	Amygdala
0.753542	0.115307	0.143	0.13	1	Dusp14	Amygdala
0.753546	0.232958	0.065	0.054	1	Pkn1	Amygdala
0.754153	0.139849	0.058	0.056	1	Kcnj16	Amygdala
0.75419	0.335769	0.045	0.036	1	Uck2	Amygdala
0.75419	0.335769	0.045	0.036	1	Khdrbs2	Amygdala
0.75419	0.335769	0.045	0.036	1	Grm3	Amygdala
0.754802	-0.19322	0.089	0.103	1	Vps45	Amygdala
0.754853	0.154956	0.166	0.151	1	Cap1	Amygdala
0.755444	0.201249	0.119	0.105	1	Ccdc127	Amygdala
0.755501	-0.164157	0.054	0.063	1	Zscan18	Amygdala
0.756147	0.402883	0.031	0.024	1	Zfp729a	Amygdala
0.756147	0.402883	0.031	0.024	1	Cyp4f15	Amygdala
0.756147	0.402883	0.031	0.024	1	Tusc1	Amygdala
0.756147	0.402883	0.031	0.024	1	Il17ra	Amygdala
0.756147	0.402883	0.031	0.024	1	Gm14004	Amygdala
0.756147	0.402883	0.031	0.024	1	Hinfp	Amygdala
0.756147	0.402883	0.031	0.024	1	Wtip	Amygdala
0.756927	0.295968	0.056	0.046	1	Cntn6	Amygdala
0.756927	0.295968	0.056	0.046	1	Ebp	Amygdala
0.756927	0.295968	0.056	0.046	1	Vamp3	Amygdala
0.757634	-0.260082	0.022	0.029	1	Rflnb	Amygdala
0.757793	0.254785	0.076	0.064	1	Tril	Amygdala
0.758149	-0.317009	0.034	0.042	1	Ltv1	Amygdala
0.758517	0.144571	0.192	0.179	1	Fh1	Amygdala
0.759223	0.122775	0.083	0.08	1	Uhrf2	Amygdala
0.759251	-0.404472	0.016	0.022	1	Gabrb2	Amygdala
0.759251	-0.404472	0.016	0.022	1	Ppp1r3d	Amygdala
0.759251	-0.404472	0.016	0.022	1	Arpin	Amygdala
0.759251	-0.404472	0.016	0.022	1	Mcph1	Amygdala
0.759251	-0.404472	0.016	0.022	1	Camkmt	Amygdala
0.759251	-0.404472	0.016	0.022	1	Nsun6	Amygdala
0.759251	-0.404472	0.016	0.022	1	Siae	Amygdala
0.759251	-0.404472	0.016	0.022	1	Idua	Amygdala
0.759251	-0.404472	0.016	0.022	1	Slc30a6	Amygdala
0.759251	-0.404472	0.016	0.022	1	Zfp768	Amygdala
0.759251	-0.404472	0.016	0.022	1	Senp8	Amygdala
0.759594	-0.254229	0.054	0.064	1	Abcb7	Amygdala
0.759943	-0.249193	0.027	0.034	1	Snx24	Amygdala
0.76028	0.154063	0.174	0.159	1	Anxa7	Amygdala
0.760387	0.154204	0.197	0.181	1	Mrps18a	Amygdala
0.760528	0.194775	0.121	0.107	1	Ipo13	Amygdala
0.761309	-0.161018	0.141	0.157	1	Dgcr6	Amygdala
0.761457	0.203574	0.112	0.098	1	Dip2c	Amygdala
0.761647	-0.190796	0.107	0.122	1	Ptpmt1	Amygdala
0.762323	-0.147314	0.114	0.124	1	Tmeff1	Amygdala
0.7625	0.129432	0.221	0.203	1	Add2	Amygdala
0.762648	-0.199781	0.056	0.066	1	Abcb9	Amygdala
0.762811	0.150117	0.101	0.09	1	Ankmy2	Amygdala
0.763292	0.163876	0.208	0.191	1	Dnajc19	Amygdala
0.763473	-0.19322	0.089	0.102	1	Dtymk	Amygdala
0.763783	0.161875	0.089	0.078	1	Plxna1	Amygdala
0.766514	-0.317009	0.034	0.042	1	D3Ertd751e	Amygdala
0.766621	-0.297556	0.034	0.042	1	C1qtnf12	Amygdala
0.766621	-0.297556	0.034	0.042	1	B4galt4	Amygdala
0.766621	-0.297556	0.034	0.042	1	Ccdc177	Amygdala
0.767329	0.118154	0.114	0.103	1	Mfn1	Amygdala
0.767363	-0.362651	0.02	0.027	1	Shank3	Amygdala
0.767363	-0.362651	0.02	0.027	1	Rad1	Amygdala
0.767363	-0.362651	0.02	0.027	1	Tm6sf1	Amygdala
0.767363	-0.362651	0.02	0.027	1	F11r	Amygdala
0.767789	0.108436	0.107	0.096	1	Stag2	Amygdala
0.767969	0.317994	0.063	0.052	1	Flywch2	Amygdala
0.768296	0.218459	0.094	0.081	1	Rcc2	Amygdala
0.76831	-0.161018	0.047	0.042	1	Trpv2	Amygdala
0.768612	0.26538	0.065	0.054	1	Asphd1	Amygdala
0.769042	0.335769	0.043	0.034	1	Fhad1	Amygdala
0.769293	-0.313324	0.029	0.037	1	Ccdc30	Amygdala
0.769293	-0.313324	0.029	0.037	1	Klhl28	Amygdala
0.769303	0.168418	0.107	0.095	1	Erh	Amygdala
0.769788	-0.182079	0.04	0.044	1	Stard4	Amygdala
0.769804	-0.105908	0.322	0.343	1	Add1	Amygdala
0.769936	-0.334082	0.025	0.032	1	Rfx1	Amygdala
0.769936	-0.334082	0.025	0.032	1	Rgp1	Amygdala
0.769936	-0.334082	0.025	0.032	1	Fut11	Amygdala
0.769936	-0.334082	0.025	0.032	1	Rbm45	Amygdala
0.769936	-0.334082	0.025	0.032	1	Ctu1	Amygdala
0.770584	0.295968	0.054	0.044	1	Riok1	Amygdala
0.771141	0.125349	0.132	0.118	1	Dlst	Amygdala
0.771642	0.108598	0.253	0.234	1	Erp29	Amygdala
0.771736	0.291852	0.054	0.044	1	Prmt3	Amygdala
0.771736	0.291852	0.054	0.044	1	Sptlc2	Amygdala
0.77181	-0.143399	0.128	0.137	1	Drg1	Amygdala
0.771814	0.402883	0.029	0.022	1	Dhrs3	Amygdala
0.771814	0.402883	0.029	0.022	1	Mospd3	Amygdala
0.771814	0.402883	0.029	0.022	1	Cachd1	Amygdala
0.771814	0.402883	0.029	0.022	1	Cdc25b	Amygdala
0.771814	0.402883	0.029	0.022	1	Zfp940	Amygdala
0.771814	0.402883	0.029	0.022	1	Atxn7l2	Amygdala
0.771814	0.402883	0.029	0.022	1	Chac2	Amygdala
0.772068	0.18787	0.114	0.102	1	Thyn1	Amygdala
0.77221	0.191379	0.078	0.068	1	Myh9	Amygdala
0.772356	-0.182079	0.036	0.039	1	Rgs11	Amygdala
0.773059	-0.210094	0.069	0.081	1	Tasor	Amygdala
0.773196	0.200066	0.11	0.096	1	Brd7	Amygdala
0.773374	-0.107311	0.069	0.073	1	Grm7	Amygdala
0.773708	0.214438	0.089	0.078	1	Drg2	Amygdala
0.774031	-0.137685	0.045	0.047	1	Gstt1	Amygdala
0.774185	0.110703	0.195	0.178	1	Anapc13	Amygdala
0.776025	-0.108079	0.081	0.09	1	Dnajc30	Amygdala
0.776071	0.135403	0.11	0.098	1	Tm9sf4	Amygdala
0.776849	-0.202838	0.047	0.056	1	Slc38a7	Amygdala
0.777325	-0.103008	0.183	0.2	1	Cnr1	Amygdala
0.77855	-0.194358	0.083	0.095	1	Dnajc16	Amygdala
0.778645	-0.109765	0.157	0.166	1	Mrps36	Amygdala
0.778847	0.146108	0.15	0.139	1	Gabra4	Amygdala
0.778913	-0.238663	0.049	0.059	1	Tbc1d22b	Amygdala
0.779703	0.150496	0.136	0.127	1	Azi2	Amygdala
0.779921	0.246764	0.069	0.059	1	Mrps22	Amygdala
0.780756	-0.197509	0.063	0.071	1	Mylk	Amygdala
0.781882	0.164096	0.105	0.093	1	Akt2	Amygdala
0.783779	0.14282	0.161	0.146	1	Ncor2	Amygdala
0.785007	0.198064	0.116	0.103	1	Creld1	Amygdala
0.785041	0.328883	0.04	0.032	1	Creld2	Amygdala
0.785041	0.328883	0.04	0.032	1	Tmem87a	Amygdala
0.785041	0.328883	0.04	0.032	1	Mto1	Amygdala
0.785041	0.328883	0.04	0.032	1	C030014I23Rik	Amygdala
0.785041	0.328883	0.04	0.032	1	Dhx16	Amygdala
0.785041	0.328883	0.04	0.032	1	Aspa	Amygdala
0.785376	-0.229385	0.078	0.09	1	Rexo4	Amygdala
0.785769	0.11909	0.143	0.13	1	Bcat1	Amygdala
0.785892	0.145725	0.087	0.078	1	Jmy	Amygdala
0.786461	0.139849	0.096	0.086	1	Minpp1	Amygdala
0.786475	-0.203774	0.089	0.102	1	Ric8b	Amygdala
0.786667	0.287406	0.051	0.042	1	Lpcat4	Amygdala
0.786667	0.287406	0.051	0.042	1	2810403D21Rik	Amygdala
0.786987	-0.445114	0.009	0.014	1	Ighmbp2	Amygdala
0.786987	-0.445114	0.009	0.014	1	Mbd4	Amygdala
0.786987	-0.445114	0.009	0.014	1	Zfp14	Amygdala
0.786987	-0.445114	0.009	0.014	1	Bambi	Amygdala
0.786987	-0.445114	0.009	0.014	1	Gm50240	Amygdala
0.786987	-0.445114	0.009	0.014	1	Farp2	Amygdala
0.786987	-0.445114	0.009	0.014	1	Srbd1	Amygdala
0.786987	-0.445114	0.009	0.014	1	Uaca	Amygdala
0.786987	-0.445114	0.009	0.014	1	Snhg18	Amygdala
0.786987	-0.445114	0.009	0.014	1	Mettl18	Amygdala
0.786987	-0.445114	0.009	0.014	1	Ogn	Amygdala
0.786987	-0.445114	0.009	0.014	1	Zfp113	Amygdala
0.787542	-0.146455	0.081	0.091	1	Ltn1	Amygdala
0.787742	0.402883	0.027	0.02	1	Zfp384	Amygdala
0.787742	0.402883	0.027	0.02	1	Plk4	Amygdala
0.787742	0.402883	0.027	0.02	1	Cln3	Amygdala
0.787742	0.402883	0.027	0.02	1	Mdga1	Amygdala
0.787742	0.402883	0.027	0.02	1	Kdm3b	Amygdala
0.787742	0.402883	0.027	0.02	1	Hectd2	Amygdala
0.787742	0.402883	0.027	0.02	1	Phkg1	Amygdala
0.787742	0.402883	0.027	0.02	1	Toe1	Amygdala
0.787742	0.402883	0.027	0.02	1	Abca7	Amygdala
0.787742	0.402883	0.027	0.02	1	Cdk20	Amygdala
0.787742	0.402883	0.027	0.02	1	Mcm6	Amygdala
0.787742	0.402883	0.027	0.02	1	Pced1a	Amygdala
0.787742	0.402883	0.027	0.02	1	Sertad4	Amygdala
0.787742	0.402883	0.027	0.02	1	Cdc7	Amygdala
0.787789	0.187155	0.125	0.112	1	Vps52	Amygdala
0.787975	0.139849	0.081	0.071	1	Rmnd5b	Amygdala
0.788175	0.228854	0.081	0.069	1	Jdp2	Amygdala
0.788175	0.228854	0.081	0.069	1	Pomgnt2	Amygdala
0.788701	0.165844	0.058	0.051	1	Myg1	Amygdala
0.788918	-0.182079	0.087	0.1	1	Ciao1	Amygdala
0.790409	0.175473	0.085	0.074	1	Tmem185a	Amygdala
0.790902	0.201249	0.081	0.069	1	Parl	Amygdala
0.791295	0.10276	0.302	0.283	1	Crmp1	Amygdala
0.792348	0.242419	0.034	0.027	1	Naga	Amygdala
0.793031	0.19343	0.065	0.056	1	Tmed8	Amygdala
0.793794	0.151345	0.166	0.151	1	Ssx2ip	Amygdala
0.79402	0.210238	0.089	0.078	1	Ccdc28a	Amygdala
0.794287	-0.24348	0.047	0.054	1	Ttc27	Amygdala
0.794849	0.220019	0.081	0.069	1	Cgrrf1	Amygdala
0.795322	0.260864	0.06	0.051	1	Znrd1	Amygdala
0.795363	0.188758	0.101	0.09	1	Chst10	Amygdala
0.795537	0.121982	0.213	0.198	1	Glrx2	Amygdala
0.796371	0.192666	0.105	0.093	1	Dixdc1	Amygdala
0.796605	0.190339	0.125	0.112	1	Coq9	Amygdala
0.796631	0.146544	0.076	0.068	1	Pgap1	Amygdala
0.797851	0.115307	0.134	0.129	1	Wdr83os	Amygdala
0.79911	0.100699	0.199	0.184	1	Usp33	Amygdala
0.799166	0.287406	0.047	0.039	1	Galnt13	Amygdala
0.799887	-0.24348	0.047	0.056	1	Zfp60	Amygdala
0.800125	0.328883	0.038	0.03	1	Tgfb2	Amygdala
0.800125	0.328883	0.038	0.03	1	Zfp738	Amygdala
0.800125	0.328883	0.038	0.03	1	Zfpm1	Amygdala
0.800284	0.287406	0.049	0.041	1	Tmem219	Amygdala
0.80047	-0.122208	0.085	0.095	1	Slc38a10	Amygdala
0.800745	0.324881	0.038	0.03	1	Lmo1	Amygdala
0.800745	0.324881	0.038	0.03	1	Krt77	Amygdala
0.800745	0.324881	0.038	0.03	1	Zfp142	Amygdala
0.800882	-0.213788	0.06	0.069	1	Smim27	Amygdala
0.801398	0.237824	0.069	0.059	1	Slc20a2	Amygdala
0.801398	0.237824	0.069	0.059	1	Smyd3	Amygdala
0.801407	-0.218605	0.025	0.03	1	Zbtb1	Amygdala
0.801703	0.282589	0.049	0.041	1	Zdhhc9	Amygdala
0.801703	0.282589	0.049	0.041	1	Fpgt	Amygdala
0.801703	0.282589	0.049	0.041	1	Orc5	Amygdala
0.801734	0.122775	0.141	0.134	1	Dnajb2	Amygdala
0.802215	0.157771	0.056	0.049	1	Triqk	Amygdala
0.802539	0.154956	0.13	0.118	1	Exoc1	Amygdala
0.80309	-0.240973	0.063	0.073	1	Lnpk	Amygdala
0.803434	0.153856	0.141	0.127	1	Dvl1	Amygdala
0.803935	0.402883	0.025	0.019	1	Irf1	Amygdala
0.803935	0.402883	0.025	0.019	1	Tkfc	Amygdala
0.803935	0.402883	0.025	0.019	1	E130114P18Rik	Amygdala
0.803935	0.402883	0.025	0.019	1	Ccdc80	Amygdala
0.803935	0.402883	0.025	0.019	1	Igsf1	Amygdala
0.803935	0.402883	0.025	0.019	1	Cd53	Amygdala
0.803935	0.402883	0.025	0.019	1	Pfkfb4	Amygdala
0.803935	0.402883	0.025	0.019	1	Tmem168	Amygdala
0.803935	0.402883	0.025	0.019	1	Wdsub1	Amygdala
0.803935	0.402883	0.025	0.019	1	Dcp1a	Amygdala
0.803935	0.402883	0.025	0.019	1	Nupl2	Amygdala
0.803935	0.402883	0.025	0.019	1	Kcnk13	Amygdala
0.804807	-0.334082	0.022	0.029	1	Smyd4	Amygdala
0.804967	0.220019	0.078	0.068	1	Pex11b	Amygdala
0.804967	0.220019	0.078	0.068	1	Crebzf	Amygdala
0.805395	-0.374724	0.013	0.019	1	Myl6b	Amygdala
0.805395	-0.374724	0.013	0.019	1	Rfc4	Amygdala
0.805395	-0.374724	0.013	0.019	1	Efs	Amygdala
0.805395	-0.374724	0.013	0.019	1	Pqlc2	Amygdala
0.805395	-0.374724	0.013	0.019	1	Lrrc75a	Amygdala
0.805395	-0.374724	0.013	0.019	1	Tmem74b	Amygdala
0.805395	-0.374724	0.013	0.019	1	Cnpy4	Amygdala
0.805395	-0.374724	0.013	0.019	1	Ovca2	Amygdala
0.805395	-0.374724	0.013	0.019	1	Slc29a2	Amygdala
0.805395	-0.374724	0.013	0.019	1	Scd3	Amygdala
0.805395	-0.374724	0.013	0.019	1	Mettl21a	Amygdala
0.805395	-0.374724	0.013	0.019	1	Slc16a6	Amygdala
0.805395	-0.374724	0.013	0.019	1	Zfp661	Amygdala
0.805703	-0.275189	0.031	0.039	1	Bcs1l	Amygdala
0.805922	0.161875	0.092	0.081	1	Dnajc9	Amygdala
0.806122	0.11909	0.136	0.124	1	Ubp1	Amygdala
0.806221	-0.198567	0.06	0.068	1	Ptar1	Amygdala
0.807405	0.102017	0.139	0.127	1	Stim2	Amygdala
0.808131	0.224546	0.078	0.068	1	Zfp239	Amygdala
0.80951	-0.197509	0.063	0.073	1	Zfhx2	Amygdala
0.809687	0.128708	0.092	0.083	1	Coro7	Amygdala
0.809851	-0.288994	0.027	0.034	1	Lims2	Amygdala
0.809851	-0.288994	0.027	0.034	1	D330023K18Rik	Amygdala
0.809851	-0.288994	0.027	0.034	1	Ift140	Amygdala
0.809851	-0.288994	0.027	0.034	1	Ddx51	Amygdala
0.809851	-0.288994	0.027	0.034	1	Kcns1	Amygdala
0.809851	-0.288994	0.027	0.034	1	Zdhhc24	Amygdala
0.810473	0.168418	0.034	0.029	1	Tubgcp4	Amygdala
0.811491	-0.107732	0.145	0.154	1	Egr3	Amygdala
0.81158	-0.334082	0.018	0.024	1	Fam227a	Amygdala
0.81158	-0.334082	0.018	0.024	1	Zfp775	Amygdala
0.81158	-0.334082	0.018	0.024	1	Isoc2b	Amygdala
0.81158	-0.334082	0.018	0.024	1	Jrkl	Amygdala
0.81158	-0.334082	0.018	0.024	1	Fbxo46	Amygdala
0.81158	-0.334082	0.018	0.024	1	Zbed4	Amygdala
0.81159	0.237824	0.067	0.058	1	Kcnh2	Amygdala
0.811647	-0.182079	0.045	0.052	1	Mon1a	Amygdala
0.811978	0.115307	0.139	0.13	1	Agpat4	Amygdala
0.81221	-0.30761	0.022	0.029	1	Alg9	Amygdala
0.81221	-0.30761	0.022	0.029	1	Ghr	Amygdala
0.81221	-0.30761	0.022	0.029	1	Nfkbil1	Amygdala
0.81221	-0.30761	0.022	0.029	1	Pphln1	Amygdala
0.81221	-0.30761	0.022	0.029	1	Rhov	Amygdala
0.813296	0.174614	0.072	0.063	1	Mroh1	Amygdala
0.81339	0.204944	0.067	0.058	1	Tgfbrap1	Amygdala
0.813571	-0.218605	0.054	0.063	1	Glb1	Amygdala
0.813977	0.220019	0.076	0.066	1	Sh3bp5	Amygdala
0.814298	0.18989	0.089	0.08	1	Rab40c	Amygdala
0.815239	0.282589	0.047	0.039	1	Lig3	Amygdala
0.815239	0.282589	0.047	0.039	1	Asb6	Amygdala
0.815239	0.282589	0.047	0.039	1	Nif3l1	Amygdala
0.815239	0.282589	0.047	0.039	1	Exosc1	Amygdala
0.815239	0.282589	0.047	0.039	1	Npr2	Amygdala
0.815565	0.287406	0.047	0.039	1	Fsd1l	Amygdala
0.81566	0.149127	0.054	0.047	1	Sbk1	Amygdala
0.816352	-0.108617	0.098	0.108	1	Ezh1	Amygdala
0.816619	0.320421	0.036	0.029	1	Grid2	Amygdala
0.816619	0.320421	0.036	0.029	1	Atpaf2	Amygdala
0.816619	0.320421	0.036	0.029	1	C2cd4c	Amygdala
0.816619	0.320421	0.036	0.029	1	2900093K20Rik	Amygdala
0.816619	0.320421	0.036	0.029	1	Pcid2	Amygdala
0.816822	0.277352	0.047	0.039	1	Zbtb6	Amygdala
0.816822	0.277352	0.047	0.039	1	Yif1a	Amygdala
0.817145	-0.119538	0.114	0.122	1	Ubqln4	Amygdala
0.818114	0.215256	0.076	0.066	1	Il34	Amygdala
0.819619	0.161875	0.112	0.1	1	Tpd52l1	Amygdala
0.819904	0.214438	0.085	0.074	1	Cntnap5a	Amygdala
0.820129	0.21647	0.056	0.047	1	Vkorc1	Amygdala
0.820398	0.402883	0.022	0.017	1	Apcdd1	Amygdala
0.820398	0.402883	0.022	0.017	1	Mzf1	Amygdala
0.820398	0.402883	0.022	0.017	1	Rnd3	Amygdala
0.820398	0.402883	0.022	0.017	1	Uggt2	Amygdala
0.820398	0.402883	0.022	0.017	1	Gm11273	Amygdala
0.820398	0.402883	0.022	0.017	1	Dhdh	Amygdala
0.820398	0.402883	0.022	0.017	1	Magel2	Amygdala
0.820398	0.402883	0.022	0.017	1	Bcam	Amygdala
0.820398	0.402883	0.022	0.017	1	P2ry13	Amygdala
0.820398	0.402883	0.022	0.017	1	Etnk2	Amygdala
0.820398	0.402883	0.022	0.017	1	Slc35d1	Amygdala
0.820398	0.402883	0.022	0.017	1	Rbbp8	Amygdala
0.820398	0.402883	0.022	0.017	1	Zfp407	Amygdala
0.820398	0.402883	0.022	0.017	1	Dusp19	Amygdala
0.820398	0.402883	0.022	0.017	1	Ptgfrn	Amygdala
0.820398	0.402883	0.022	0.017	1	Zbtb39	Amygdala
0.820398	0.402883	0.022	0.017	1	Gm34552	Amygdala
0.820398	0.402883	0.022	0.017	1	Ccdc126	Amygdala
0.82108	0.122775	0.089	0.081	1	Tor1aip2	Amygdala
0.822416	0.246764	0.065	0.056	1	Dcakd	Amygdala
0.822842	0.165844	0.107	0.098	1	Mta1	Amygdala
0.822939	-0.140259	0.072	0.078	1	Uqcc1	Amygdala
0.824163	-0.264541	0.034	0.041	1	Dcaf1	Amygdala
0.826459	0.18989	0.092	0.081	1	Cherp	Amygdala
0.826459	0.18989	0.092	0.081	1	Mafg	Amygdala
0.827119	0.186072	0.074	0.068	1	Cntln	Amygdala
0.828524	0.143239	0.139	0.129	1	Mark2	Amygdala
0.830019	0.180491	0.098	0.088	1	Eif4enif1	Amygdala
0.830019	0.180491	0.098	0.088	1	Tnfrsf21	Amygdala
0.830225	0.277352	0.045	0.037	1	Scfd2	Amygdala
0.830225	0.277352	0.045	0.037	1	Ercc6	Amygdala
0.830225	0.277352	0.045	0.037	1	Rrp15	Amygdala
0.831571	0.101714	0.224	0.208	1	Smarca4	Amygdala
0.831788	-0.201188	0.054	0.063	1	Nanp	Amygdala
0.831788	-0.201188	0.054	0.063	1	Fam136a	Amygdala
0.83182	0.320421	0.034	0.027	1	Klhl42	Amygdala
0.831874	0.222311	0.065	0.056	1	Xrcc1	Amygdala
0.831999	0.271639	0.045	0.037	1	Ric1	Amygdala
0.831999	0.271639	0.045	0.037	1	Otub2	Amygdala
0.832303	0.160027	0.119	0.107	1	Pigq	Amygdala
0.832619	-0.148132	0.089	0.098	1	Raph1	Amygdala
0.832647	0.31542	0.034	0.027	1	Galk1	Amygdala
0.832647	0.31542	0.034	0.027	1	Supv3l1	Amygdala
0.832647	0.31542	0.034	0.027	1	Ppp1r26	Amygdala
0.834407	-0.115248	0.159	0.173	1	Fbxo2	Amygdala
0.83495	-0.108617	0.096	0.102	1	Hax1	Amygdala
0.836359	-0.404472	0.007	0.01	1	3110082J24Rik	Amygdala
0.836359	-0.404472	0.007	0.01	1	Tmem177	Amygdala
0.836359	-0.404472	0.007	0.01	1	Gm49322	Amygdala
0.836359	-0.404472	0.007	0.01	1	Zfp870	Amygdala
0.836359	-0.404472	0.007	0.01	1	Pafah2	Amygdala
0.836359	-0.404472	0.007	0.01	1	C030029H02Rik	Amygdala
0.836359	-0.404472	0.007	0.01	1	Nudt7	Amygdala
0.836359	-0.404472	0.007	0.01	1	Ddo	Amygdala
0.836359	-0.404472	0.007	0.01	1	Tmem117	Amygdala
0.836359	-0.404472	0.007	0.01	1	Tmem179b	Amygdala
0.836359	-0.404472	0.007	0.01	1	Eya4	Amygdala
0.836406	0.14282	0.154	0.142	1	Osbpl8	Amygdala
0.837134	0.402883	0.02	0.015	1	Gm16973	Amygdala
0.837134	0.402883	0.02	0.015	1	Ttc30b	Amygdala
0.837134	0.402883	0.02	0.015	1	Gm17167	Amygdala
0.837134	0.402883	0.02	0.015	1	Pde8a	Amygdala
0.837134	0.402883	0.02	0.015	1	Tmem67	Amygdala
0.837134	0.402883	0.02	0.015	1	Zbed3	Amygdala
0.837134	0.402883	0.02	0.015	1	Brwd3	Amygdala
0.837134	0.402883	0.02	0.015	1	Nmnat1	Amygdala
0.837134	0.402883	0.02	0.015	1	Agtrap	Amygdala
0.837134	0.402883	0.02	0.015	1	Cryzl2	Amygdala
0.837134	0.402883	0.02	0.015	1	Nr2e1	Amygdala
0.837134	0.402883	0.02	0.015	1	Yju2	Amygdala
0.837134	0.402883	0.02	0.015	1	Ddx31	Amygdala
0.837134	0.402883	0.02	0.015	1	Faap100	Amygdala
0.837134	0.402883	0.02	0.015	1	Asxl3	Amygdala
0.837134	0.402883	0.02	0.015	1	Oma1	Amygdala
0.837134	0.402883	0.02	0.015	1	Pcdhb7	Amygdala
0.837134	0.402883	0.02	0.015	1	Ackr3	Amygdala
0.837134	0.402883	0.02	0.015	1	Amer1	Amygdala
0.837238	0.129865	0.096	0.091	1	Syt17	Amygdala
0.838007	0.245342	0.054	0.046	1	Rassf2	Amygdala
0.838007	0.245342	0.054	0.046	1	Fars2	Amygdala
0.838652	-0.182079	0.027	0.032	1	B230354K17Rik	Amygdala
0.839008	0.10649	0.116	0.112	1	Xpot	Amygdala
0.839008	0.10649	0.116	0.112	1	Ten1	Amygdala
0.839206	0.196432	0.081	0.071	1	Ppm1f	Amygdala
0.840837	0.203574	0.054	0.049	1	Tigar	Amygdala
0.842169	0.222311	0.063	0.054	1	Gramd4	Amygdala
0.842169	0.222311	0.063	0.054	1	Calcoco1	Amygdala
0.842169	0.222311	0.063	0.054	1	Ttyh2	Amygdala
0.842294	0.166816	0.092	0.083	1	Retreg1	Amygdala
0.842314	-0.157832	0.083	0.093	1	2610301B20Rik	Amygdala
0.844107	0.204944	0.072	0.063	1	Ddx27	Amygdala
0.844213	0.226006	0.045	0.041	1	Ciao3	Amygdala
0.84422	-0.117949	0.092	0.102	1	Lyrm4	Amygdala
0.844274	0.165844	0.058	0.051	1	Iqgap2	Amygdala
0.844684	0.134394	0.089	0.085	1	Katnal1	Amygdala
0.844686	-0.249193	0.029	0.036	1	Gtpbp3	Amygdala
0.844686	-0.249193	0.029	0.036	1	Oxld1	Amygdala
0.844798	0.165844	0.107	0.096	1	Acvr1b	Amygdala
0.845208	0.271639	0.043	0.036	1	Adck2	Amygdala
0.845208	0.271639	0.043	0.036	1	Galnt11	Amygdala
0.845954	0.139849	0.036	0.036	1	Tmem119	Amygdala
0.846194	0.210238	0.069	0.061	1	Pcdh11x	Amygdala
0.847204	0.26538	0.043	0.036	1	Mospd1	Amygdala
0.847204	0.26538	0.043	0.036	1	Gm16536	Amygdala
0.847204	0.26538	0.043	0.036	1	Kif13a	Amygdala
0.847204	0.26538	0.043	0.036	1	Tjap1	Amygdala
0.847204	0.26538	0.043	0.036	1	Lgr4	Amygdala
0.847406	0.143796	0.128	0.117	1	Rbm28	Amygdala
0.847837	0.31542	0.031	0.025	1	Dsel	Amygdala
0.848805	0.309774	0.031	0.025	1	Nars2	Amygdala
0.848805	0.309774	0.031	0.025	1	Aven	Amygdala
0.848893	-0.249193	0.027	0.03	1	Grik1	Amygdala
0.849422	-0.204799	0.045	0.052	1	Armh4	Amygdala
0.84958	0.136808	0.157	0.144	1	Mrpl14	Amygdala
0.850452	-0.260082	0.025	0.03	1	Gm32031	Amygdala
0.850452	-0.260082	0.025	0.03	1	Trpc6	Amygdala
0.850452	-0.260082	0.025	0.03	1	Fcsk	Amygdala
0.850452	-0.260082	0.025	0.03	1	Kcnt2	Amygdala
0.851116	0.191379	0.078	0.069	1	Fnbp4	Amygdala
0.852113	0.239385	0.051	0.044	1	Ethe1	Amygdala
0.852553	-0.115584	0.078	0.083	1	Aimp2	Amygdala
0.853041	0.100321	0.058	0.058	1	Lage3	Amygdala
0.853258	-0.334082	0.011	0.015	1	Bcdin3d	Amygdala
0.853258	-0.334082	0.011	0.015	1	Col18a1	Amygdala
0.853258	-0.334082	0.011	0.015	1	Hsd3b7	Amygdala
0.853258	-0.334082	0.011	0.015	1	Zcwpw1	Amygdala
0.853258	-0.334082	0.011	0.015	1	Gjd2	Amygdala
0.853258	-0.334082	0.011	0.015	1	Wdr5b	Amygdala
0.853258	-0.334082	0.011	0.015	1	Acot6	Amygdala
0.853258	-0.334082	0.011	0.015	1	Mavs	Amygdala
0.853258	-0.334082	0.011	0.015	1	Gstt2	Amygdala
0.853258	-0.334082	0.011	0.015	1	Poc1b	Amygdala
0.853258	-0.334082	0.011	0.015	1	Ntsr1	Amygdala
0.853258	-0.334082	0.011	0.015	1	Gtpbp10	Amygdala
0.853961	0.103323	0.078	0.071	1	Ciz1	Amygdala
0.854147	0.402883	0.018	0.014	1	2500004C02Rik	Amygdala
0.854147	0.402883	0.018	0.014	1	Nhlrc3	Amygdala
0.854147	0.402883	0.018	0.014	1	Plekhg3	Amygdala
0.854147	0.402883	0.018	0.014	1	Esrrg	Amygdala
0.854147	0.402883	0.018	0.014	1	Myo7a	Amygdala
0.854147	0.402883	0.018	0.014	1	Garem2	Amygdala
0.854147	0.402883	0.018	0.014	1	Btd	Amygdala
0.854147	0.402883	0.018	0.014	1	Gmip	Amygdala
0.854147	0.402883	0.018	0.014	1	Alox5ap	Amygdala
0.854147	0.402883	0.018	0.014	1	Adamtsl1	Amygdala
0.854147	0.402883	0.018	0.014	1	Prdm16os	Amygdala
0.854147	0.402883	0.018	0.014	1	Atm	Amygdala
0.854147	0.402883	0.018	0.014	1	Gjb1	Amygdala
0.854147	0.402883	0.018	0.014	1	Mettl25	Amygdala
0.854147	0.402883	0.018	0.014	1	Rmdn2	Amygdala
0.854147	0.402883	0.018	0.014	1	Nudt15	Amygdala
0.854147	0.402883	0.018	0.014	1	Pdlim1	Amygdala
0.854147	0.402883	0.018	0.014	1	Cemip2	Amygdala
0.854147	0.402883	0.018	0.014	1	Xkr4	Amygdala
0.854147	0.402883	0.018	0.014	1	Zfp729b	Amygdala
0.854147	0.402883	0.018	0.014	1	Tmem123	Amygdala
0.854147	0.402883	0.018	0.014	1	Ears2	Amygdala
0.854147	0.402883	0.018	0.014	1	Tigd5	Amygdala
0.854147	0.402883	0.018	0.014	1	Zfp213	Amygdala
0.854147	0.402883	0.018	0.014	1	Slc30a7	Amygdala
0.854248	0.171558	0.089	0.081	1	Paqr7	Amygdala
0.854399	-0.123865	0.121	0.132	1	Reep1	Amygdala
0.854799	-0.275189	0.02	0.025	1	Odf2l	Amygdala
0.854799	-0.275189	0.02	0.025	1	Slc41a2	Amygdala
0.854799	-0.275189	0.02	0.025	1	B230217O12Rik	Amygdala
0.855109	0.232958	0.051	0.044	1	Zfp236	Amygdala
0.855126	0.11909	0.047	0.042	1	Pdcd11	Amygdala
0.855544	0.21647	0.06	0.052	1	Adsl	Amygdala
0.856293	0.191379	0.076	0.068	1	Vps8	Amygdala
0.85662	-0.297556	0.016	0.02	1	Mtrr	Amygdala
0.85662	-0.297556	0.016	0.02	1	Npas1	Amygdala
0.85662	-0.297556	0.016	0.02	1	Entpd1	Amygdala
0.85662	-0.297556	0.016	0.02	1	Unc93b1	Amygdala
0.85662	-0.297556	0.016	0.02	1	Zfp287	Amygdala
0.85662	-0.297556	0.016	0.02	1	Rdm1	Amygdala
0.85662	-0.297556	0.016	0.02	1	Gm15706	Amygdala
0.85662	-0.297556	0.016	0.02	1	Lekr1	Amygdala
0.85662	-0.297556	0.016	0.02	1	Rabep2	Amygdala
0.85662	-0.297556	0.016	0.02	1	Sesn2	Amygdala
0.85662	-0.297556	0.016	0.02	1	Nrg1	Amygdala
0.85662	-0.297556	0.016	0.02	1	Wdr92	Amygdala
0.85662	-0.297556	0.016	0.02	1	Poli	Amygdala
0.85662	-0.297556	0.016	0.02	1	Lipt2	Amygdala
0.85662	-0.297556	0.016	0.02	1	Gm43672	Amygdala
0.85662	-0.297556	0.016	0.02	1	Gramd2	Amygdala
0.85662	-0.297556	0.016	0.02	1	3110056K07Rik	Amygdala
0.856697	0.109152	0.065	0.059	1	Pxdn	Amygdala
0.85749	-0.10613	0.152	0.159	1	Usp32	Amygdala
0.857858	-0.240973	0.031	0.037	1	Sdhaf3	Amygdala
0.858088	-0.20717	0.04	0.047	1	Cntfr	Amygdala
0.858088	-0.20717	0.04	0.047	1	Chchd5	Amygdala
0.858348	0.135403	0.112	0.102	1	Phf23	Amygdala
0.859063	0.196432	0.022	0.022	1	Tns2	Amygdala
0.859191	0.114903	0.168	0.156	1	Dipk1b	Amygdala
0.859344	0.210238	0.06	0.052	1	C1galt1c1	Amygdala
0.859871	-0.113908	0.132	0.144	1	Ndufaf3	Amygdala
0.860209	-0.160053	0.085	0.095	1	Chchd3	Amygdala
0.860287	0.139849	0.103	0.093	1	Cnot10	Amygdala
0.861645	0.145086	0.094	0.085	1	Cacng4	Amygdala
0.862114	0.171558	0.045	0.042	1	Zfp949	Amygdala
0.862262	-0.15351	0.034	0.039	1	Efcab10	Amygdala
0.862398	0.258493	0.04	0.034	1	Hlcs	Amygdala
0.863623	0.129122	0.136	0.125	1	Dpy30	Amygdala
0.86392	0.309774	0.029	0.024	1	Nfatc2	Amygdala
0.86392	0.309774	0.029	0.024	1	Zfp61	Amygdala
0.863946	0.157771	0.054	0.047	1	Sox5	Amygdala
0.864547	0.113377	0.036	0.032	1	Tlcd1	Amygdala
0.864547	0.113377	0.036	0.032	1	Zfp952	Amygdala
0.865063	0.303348	0.029	0.024	1	Top1mt	Amygdala
0.865063	0.303348	0.029	0.024	1	Dyrk3	Amygdala
0.865063	0.303348	0.029	0.024	1	Mmachc	Amygdala
0.865063	0.303348	0.029	0.024	1	Cr1l	Amygdala
0.865063	0.303348	0.029	0.024	1	Slx4	Amygdala
0.865063	0.303348	0.029	0.024	1	Medag	Amygdala
0.865063	0.303348	0.029	0.024	1	Sin3a	Amygdala
0.865063	0.303348	0.029	0.024	1	Nkiras2	Amygdala
0.865063	0.303348	0.029	0.024	1	Sufu	Amygdala
0.865063	0.303348	0.029	0.024	1	Deptor	Amygdala
0.865063	0.303348	0.029	0.024	1	Spice1	Amygdala
0.865422	-0.121779	0.121	0.132	1	Mfap1b	Amygdala
0.865568	0.161875	0.094	0.085	1	Serpinb6a	Amygdala
0.865568	0.161875	0.094	0.085	1	Acyp2	Amygdala
0.866223	-0.10613	0.054	0.056	1	Asb1	Amygdala
0.866598	-0.210094	0.036	0.042	1	Dmac2l	Amygdala
0.866598	-0.210094	0.036	0.042	1	Secisbp2	Amygdala
0.866598	-0.210094	0.036	0.042	1	Syt14	Amygdala
0.866598	-0.210094	0.036	0.042	1	Zadh2	Amygdala
0.86797	0.100321	0.063	0.058	1	Vamp7	Amygdala
0.868575	0.103323	0.054	0.049	1	Inpp1	Amygdala
0.868695	-0.135983	0.107	0.117	1	Zfp771	Amygdala
0.868944	0.180491	0.076	0.068	1	Pycr2	Amygdala
0.869348	-0.137685	0.045	0.051	1	Rnf128	Amygdala
0.869402	0.226006	0.049	0.042	1	Shd	Amygdala
0.869402	0.226006	0.049	0.042	1	Bckdhb	Amygdala
0.869402	0.226006	0.049	0.042	1	Lhx6	Amygdala
0.870127	-0.149658	0.029	0.034	1	Pcca	Amygdala
0.871444	0.402883	0.016	0.012	1	Gm11837	Amygdala
0.871444	0.402883	0.016	0.012	1	Fyb	Amygdala
0.871444	0.402883	0.016	0.012	1	Pxdc1	Amygdala
0.871444	0.402883	0.016	0.012	1	Cyp4f14	Amygdala
0.871444	0.402883	0.016	0.012	1	Abcd4	Amygdala
0.871444	0.402883	0.016	0.012	1	Pcdhb12	Amygdala
0.871444	0.402883	0.016	0.012	1	Pecr	Amygdala
0.871444	0.402883	0.016	0.012	1	Kdm1b	Amygdala
0.871444	0.402883	0.016	0.012	1	Rem2	Amygdala
0.871444	0.402883	0.016	0.012	1	Zbtb7b	Amygdala
0.871444	0.402883	0.016	0.012	1	D11Wsu47e	Amygdala
0.871444	0.402883	0.016	0.012	1	Hist2h2be	Amygdala
0.871444	0.402883	0.016	0.012	1	Cdh12	Amygdala
0.871444	0.402883	0.016	0.012	1	Tep1	Amygdala
0.871444	0.402883	0.016	0.012	1	Parp12	Amygdala
0.871444	0.402883	0.016	0.012	1	Zfp566	Amygdala
0.871444	0.402883	0.016	0.012	1	Acvr2b	Amygdala
0.871444	0.402883	0.016	0.012	1	Gm40578	Amygdala
0.871444	0.402883	0.016	0.012	1	Rps6ka6	Amygdala
0.871444	0.402883	0.016	0.012	1	Sned1	Amygdala
0.871444	0.402883	0.016	0.012	1	Zfp3	Amygdala
0.871975	0.170223	0.083	0.074	1	Csmd2	Amygdala
0.871975	0.170223	0.083	0.074	1	Vti1a	Amygdala
0.874174	0.180491	0.074	0.066	1	Tmem167b	Amygdala
0.874884	-0.213788	0.031	0.037	1	Slx1b	Amygdala
0.874884	-0.213788	0.031	0.037	1	2010320M18Rik	Amygdala
0.874968	0.258493	0.038	0.032	1	Ankrd9	Amygdala
0.875024	-0.164157	0.058	0.066	1	Zmat1	Amygdala
0.87686	0.110703	0.105	0.096	1	Srr	Amygdala
0.87702	-0.164157	0.056	0.063	1	Pbx2	Amygdala
0.87709	-0.137685	0.089	0.098	1	Wdr12	Amygdala
0.877535	0.25088	0.038	0.032	1	Abhd5	Amygdala
0.877535	0.25088	0.038	0.032	1	Tmem107	Amygdala
0.877535	0.25088	0.038	0.032	1	Dhx8	Amygdala
0.877535	0.25088	0.038	0.032	1	Lipa	Amygdala
0.878444	-0.13317	0.04	0.046	1	Sigmar1	Amygdala
0.879003	0.105902	0.136	0.127	1	Lgalsl	Amygdala
0.879867	0.226006	0.047	0.041	1	Zfp37	Amygdala
0.880014	0.303348	0.027	0.022	1	Htatip2	Amygdala
0.881118	0.156723	0.087	0.08	1	AW047730	Amygdala
0.881381	0.295968	0.027	0.022	1	Rrm1	Amygdala
0.881381	0.295968	0.027	0.022	1	Pkdcc	Amygdala
0.881381	0.295968	0.027	0.022	1	Hapln1	Amygdala
0.881381	0.295968	0.027	0.022	1	4930570G19Rik	Amygdala
0.881381	0.295968	0.027	0.022	1	Gstk1	Amygdala
0.881381	0.295968	0.027	0.022	1	Papss2	Amygdala
0.881381	0.295968	0.027	0.022	1	Ddx19b	Amygdala
0.881381	0.295968	0.027	0.022	1	Irf9	Amygdala
0.881381	0.295968	0.027	0.022	1	Ppargc1b	Amygdala
0.881381	0.295968	0.027	0.022	1	Casp3	Amygdala
0.881381	0.295968	0.027	0.022	1	Nutf2-ps1	Amygdala
0.881711	0.203574	0.056	0.049	1	Decr2	Amygdala
0.881971	-0.130549	0.081	0.088	1	Men1	Amygdala
0.882353	-0.182079	0.043	0.049	1	Zfp263	Amygdala
0.882404	-0.149658	0.063	0.069	1	Cdc23	Amygdala
0.882664	0.164724	0.081	0.073	1	Acsl5	Amygdala
0.882836	-0.218605	0.027	0.032	1	Tmem231	Amygdala
0.882836	-0.218605	0.027	0.032	1	Fastkd3	Amygdala
0.882836	-0.218605	0.027	0.032	1	A530058N18Rik	Amygdala
0.882836	-0.218605	0.027	0.032	1	Zfp317	Amygdala
0.883552	0.218459	0.047	0.041	1	Nrf1	Amygdala
0.883552	0.218459	0.047	0.041	1	Rapgef3	Amygdala
0.884608	-0.104077	0.119	0.129	1	Mpv17l	Amygdala
0.884728	0.139849	0.051	0.046	1	Ftsj1	Amygdala
0.886029	-0.162714	0.051	0.058	1	Cd34	Amygdala
0.886029	-0.162714	0.051	0.058	1	Eif4ebp2	Amygdala
0.886245	0.196432	0.056	0.049	1	Aspscr1	Amygdala
0.887503	-0.127631	0.036	0.041	1	Tdrd7	Amygdala
0.887503	-0.127631	0.036	0.041	1	Mthfd2l	Amygdala
0.887503	-0.127631	0.036	0.041	1	Slc2a8	Amygdala
0.887503	-0.127631	0.036	0.041	1	Spred3	Amygdala
0.887529	0.151345	0.089	0.081	1	Prkrip1	Amygdala
0.888855	-0.127631	0.092	0.1	1	Kpna6	Amygdala
0.888931	-0.213788	0.029	0.034	1	Rbm4b	Amygdala
0.88903	0.402883	0.013	0.01	1	Slc46a3	Amygdala
0.88903	0.402883	0.013	0.01	1	Ldlrad3	Amygdala
0.88903	0.402883	0.013	0.01	1	Hhatl	Amygdala
0.88903	0.402883	0.013	0.01	1	Perp	Amygdala
0.88903	0.402883	0.013	0.01	1	Prr5	Amygdala
0.88903	0.402883	0.013	0.01	1	Rabl3	Amygdala
0.88903	0.402883	0.013	0.01	1	Caprin2	Amygdala
0.88903	0.402883	0.013	0.01	1	Ccdc57	Amygdala
0.88903	0.402883	0.013	0.01	1	Gm5577	Amygdala
0.88903	0.402883	0.013	0.01	1	Itpkc	Amygdala
0.88903	0.402883	0.013	0.01	1	Arhgap25	Amygdala
0.88903	0.402883	0.013	0.01	1	Eps8l2	Amygdala
0.88903	0.402883	0.013	0.01	1	Dcdc2b	Amygdala
0.88903	0.402883	0.013	0.01	1	Gm45847	Amygdala
0.88903	0.402883	0.013	0.01	1	Pou6f2	Amygdala
0.88903	0.402883	0.013	0.01	1	Lipe	Amygdala
0.88903	0.402883	0.013	0.01	1	Fbln2	Amygdala
0.88903	0.402883	0.013	0.01	1	Gemin6	Amygdala
0.88903	0.402883	0.013	0.01	1	Armc7	Amygdala
0.88903	0.402883	0.013	0.01	1	Nipal2	Amygdala
0.88903	0.402883	0.013	0.01	1	Trim47	Amygdala
0.88903	0.402883	0.013	0.01	1	Aasdh	Amygdala
0.889619	0.25088	0.036	0.03	1	0610009L18Rik	Amygdala
0.889619	0.25088	0.036	0.03	1	Wdr54	Amygdala
0.889633	0.120484	0.072	0.064	1	Rgs5	Amygdala
0.890208	-0.117949	0.047	0.052	1	Tbrg4	Amygdala
0.890208	-0.117949	0.047	0.052	1	Cables1	Amygdala
0.890257	-0.225148	0.022	0.027	1	6720427I07Rik	Amygdala
0.890257	-0.225148	0.022	0.027	1	Kank1	Amygdala
0.890257	-0.225148	0.022	0.027	1	Gm11627	Amygdala
0.890257	-0.225148	0.022	0.027	1	Prdm10	Amygdala
0.891392	0.11909	0.094	0.088	1	Dcaf13	Amygdala
0.891633	-0.182079	0.038	0.044	1	Yipf2	Amygdala
0.891811	0.129865	0.096	0.088	1	Fmn2	Amygdala
0.892556	0.242419	0.036	0.03	1	Gtf2h4	Amygdala
0.892556	0.242419	0.036	0.03	1	Chd7	Amygdala
0.892556	0.242419	0.036	0.03	1	Mbtps2	Amygdala
0.892556	0.242419	0.036	0.03	1	Egfr	Amygdala
0.893392	0.218459	0.045	0.039	1	Cmc2	Amygdala
0.893392	0.218459	0.045	0.039	1	Pdia4	Amygdala
0.894144	0.156723	0.089	0.081	1	Ecd	Amygdala
0.894532	0.115601	0.114	0.105	1	Fam120b	Amygdala
0.894946	-0.161018	0.047	0.052	1	Zfp277	Amygdala
0.895172	-0.134773	0.065	0.071	1	Cenpv	Amygdala
0.896767	-0.234547	0.018	0.022	1	1810009A15Rik	Amygdala
0.896767	-0.234547	0.018	0.022	1	Rp2	Amygdala
0.896767	-0.234547	0.018	0.022	1	Gm14418	Amygdala
0.896767	-0.234547	0.018	0.022	1	Gm16701.1	Amygdala
0.896767	-0.234547	0.018	0.022	1	Jpx	Amygdala
0.896767	-0.234547	0.018	0.022	1	Galntl6	Amygdala
0.897408	-0.10613	0.051	0.052	1	Crot	Amygdala
0.897702	0.287406	0.025	0.02	1	Pmm2	Amygdala
0.897702	0.287406	0.025	0.02	1	Sh3d19	Amygdala
0.897702	0.287406	0.025	0.02	1	Usp49	Amygdala
0.897702	0.287406	0.025	0.02	1	Agbl5	Amygdala
0.897702	0.287406	0.025	0.02	1	9930104L06Rik	Amygdala
0.897702	0.287406	0.025	0.02	1	Gm39469	Amygdala
0.897702	0.287406	0.025	0.02	1	Selenbp1	Amygdala
0.897702	0.287406	0.025	0.02	1	Ppard	Amygdala
0.897702	0.287406	0.025	0.02	1	Trim45	Amygdala
0.897702	0.287406	0.025	0.02	1	Pnpla7	Amygdala
0.897702	0.287406	0.025	0.02	1	Fbxo32	Amygdala
0.897702	0.287406	0.025	0.02	1	Pex10	Amygdala
0.898162	-0.218605	0.025	0.029	1	Mrm2	Amygdala
0.898224	-0.106791	0.121	0.13	1	Msantd4	Amygdala
0.898444	0.161875	0.072	0.064	1	Sp3os	Amygdala
0.900868	-0.182079	0.034	0.039	1	Fhod3	Amygdala
0.900868	-0.182079	0.034	0.039	1	2010315B03Rik	Amygdala
0.900868	-0.182079	0.034	0.039	1	Micu2	Amygdala
0.900998	0.152905	0.078	0.071	1	Ubr1	Amygdala
0.901122	-0.115584	0.078	0.085	1	Vstm2b	Amygdala
0.901516	-0.249193	0.013	0.017	1	1110002L01Rik	Amygdala
0.901516	-0.249193	0.013	0.017	1	Cep112	Amygdala
0.901516	-0.249193	0.013	0.017	1	Wdcp	Amygdala
0.901516	-0.249193	0.013	0.017	1	Gli3	Amygdala
0.901516	-0.249193	0.013	0.017	1	Pcdh18	Amygdala
0.901516	-0.249193	0.013	0.017	1	Wnt5a	Amygdala
0.901516	-0.249193	0.013	0.017	1	Lrrc51	Amygdala
0.901516	-0.249193	0.013	0.017	1	Slc26a2	Amygdala
0.901516	-0.249193	0.013	0.017	1	Casp2	Amygdala
0.901516	-0.249193	0.013	0.017	1	Zfp93	Amygdala
0.901516	-0.249193	0.013	0.017	1	Cdh5	Amygdala
0.901594	0.110102	0.083	0.076	1	Epc1	Amygdala
0.90177	0.127249	0.078	0.071	1	Spen	Amygdala
0.902138	-0.275189	0.009	0.012	1	Slc41a3	Amygdala
0.902138	-0.275189	0.009	0.012	1	Efna2	Amygdala
0.902138	-0.275189	0.009	0.012	1	Tent5c	Amygdala
0.902138	-0.275189	0.009	0.012	1	Armc2	Amygdala
0.902138	-0.275189	0.009	0.012	1	Gm49492	Amygdala
0.902138	-0.275189	0.009	0.012	1	Gm35040	Amygdala
0.902138	-0.275189	0.009	0.012	1	Tbc1d31	Amygdala
0.902138	-0.275189	0.009	0.012	1	Acacb	Amygdala
0.902138	-0.275189	0.009	0.012	1	A330041J22Rik	Amygdala
0.902138	-0.275189	0.009	0.012	1	Amd2	Amygdala
0.902138	-0.275189	0.009	0.012	1	Poglut2	Amygdala
0.902138	-0.275189	0.009	0.012	1	Gal	Amygdala
0.902138	-0.275189	0.009	0.012	1	Masp1	Amygdala
0.902138	-0.275189	0.009	0.012	1	Gm19935	Amygdala
0.902138	-0.275189	0.009	0.012	1	Maml3	Amygdala
0.902138	-0.275189	0.009	0.012	1	Acy1	Amygdala
0.902901	0.152905	0.076	0.069	1	Apc2	Amygdala
0.90374	-0.158996	0.043	0.047	1	Xrcc5	Amygdala
0.904005	0.242419	0.034	0.029	1	Pibf1	Amygdala
0.905705	-0.120679	0.098	0.107	1	Sh2b1	Amygdala
0.906333	-0.120679	0.067	0.073	1	Nudt2	Amygdala
0.906383	0.126043	0.103	0.095	1	Lrrc73	Amygdala
0.906914	0.402883	0.011	0.008	1	Tnfrsf25	Amygdala
0.906914	0.402883	0.011	0.008	1	Col26a1	Amygdala
0.906914	0.402883	0.011	0.008	1	Hps6	Amygdala
0.906914	0.402883	0.011	0.008	1	Zfp41	Amygdala
0.906914	0.402883	0.011	0.008	1	Cpxm1	Amygdala
0.906914	0.402883	0.011	0.008	1	Pygl	Amygdala
0.906914	0.402883	0.011	0.008	1	Vangl1	Amygdala
0.906914	0.402883	0.011	0.008	1	Fam241a	Amygdala
0.906914	0.402883	0.011	0.008	1	Vwf	Amygdala
0.906914	0.402883	0.011	0.008	1	Notch3	Amygdala
0.906914	0.402883	0.011	0.008	1	Phf21b	Amygdala
0.906914	0.402883	0.011	0.008	1	Sgsh	Amygdala
0.906914	0.402883	0.011	0.008	1	Rsph10b	Amygdala
0.906914	0.402883	0.011	0.008	1	Rbms2	Amygdala
0.906914	0.402883	0.011	0.008	1	Phactr4	Amygdala
0.907388	0.232958	0.034	0.029	1	Zfp688	Amygdala
0.907388	0.232958	0.034	0.029	1	3110039M20Rik	Amygdala
0.907388	0.232958	0.034	0.029	1	Evc2	Amygdala
0.907388	0.232958	0.034	0.029	1	Fam210b	Amygdala
0.907388	0.232958	0.034	0.029	1	St3gal6	Amygdala
0.907388	0.232958	0.034	0.029	1	Nog	Amygdala
0.907388	0.232958	0.034	0.029	1	Trim26	Amygdala
0.907388	0.232958	0.034	0.029	1	R3hcc1	Amygdala
0.907388	0.232958	0.034	0.029	1	Fam185a	Amygdala
0.907388	0.232958	0.034	0.029	1	Rlbp1	Amygdala
0.908988	-0.104077	0.038	0.042	1	Ap5m1	Amygdala
0.909004	0.127249	0.11	0.102	1	Ocrl	Amygdala
0.909697	0.116002	0.103	0.096	1	Atn1	Amygdala
0.910035	-0.182079	0.029	0.034	1	Rcor1	Amygdala
0.910035	-0.182079	0.029	0.034	1	Ginm1	Amygdala
0.910661	-0.104077	0.081	0.086	1	Iars	Amygdala
0.910804	-0.131453	0.063	0.069	1	Rabl2	Amygdala
0.911178	0.201249	0.043	0.037	1	Rfc5	Amygdala
0.911178	0.201249	0.043	0.037	1	Msl3	Amygdala
0.911178	0.201249	0.043	0.037	1	Umps	Amygdala
0.911178	0.201249	0.043	0.037	1	Ampd3	Amygdala
0.91218	0.180491	0.051	0.046	1	Gorasp1	Amygdala
0.912448	-0.158996	0.04	0.046	1	Morn2	Amygdala
0.913415	-0.156544	0.04	0.046	1	Fam124a	Amygdala
0.913564	0.128708	0.089	0.083	1	Cers6	Amygdala
0.913949	0.277352	0.022	0.019	1	Utp25	Amygdala
0.913949	0.277352	0.022	0.019	1	Lhpp	Amygdala
0.913949	0.277352	0.022	0.019	1	Mri1	Amygdala
0.913949	0.277352	0.022	0.019	1	Saal1	Amygdala
0.913949	0.277352	0.022	0.019	1	Proca1	Amygdala
0.913949	0.277352	0.022	0.019	1	Kiss1r	Amygdala
0.913949	0.277352	0.022	0.019	1	Trp53rkb	Amygdala
0.913949	0.277352	0.022	0.019	1	Ttc8	Amygdala
0.913949	0.277352	0.022	0.019	1	Zfp503	Amygdala
0.913949	0.277352	0.022	0.019	1	Gabpb2	Amygdala
0.913949	0.277352	0.022	0.019	1	Rai14	Amygdala
0.913949	0.277352	0.022	0.019	1	Dffb	Amygdala
0.914349	0.154956	0.067	0.061	1	Trim41	Amygdala
0.915824	0.154956	0.065	0.059	1	Flrt1	Amygdala
0.916218	-0.137685	0.045	0.049	1	Enpp4	Amygdala
0.916817	-0.120679	0.069	0.076	1	Tmem18	Amygdala
0.916881	0.113377	0.074	0.069	1	Rprd1b	Amygdala
0.918054	0.133697	0.083	0.076	1	Pop4	Amygdala
0.918607	0.180491	0.049	0.044	1	Hmgb2	Amygdala
0.919013	0.110703	0.101	0.093	1	Dcp2	Amygdala
0.91908	0.165844	0.056	0.051	1	Slc33a1	Amygdala
0.919094	-0.182079	0.025	0.029	1	Mtrf1	Amygdala
0.919094	-0.182079	0.025	0.029	1	Cep162	Amygdala
0.919094	-0.182079	0.025	0.029	1	Zfp931	Amygdala
0.919094	-0.182079	0.025	0.029	1	Metrnl	Amygdala
0.919094	-0.182079	0.025	0.029	1	Tpra1	Amygdala
0.919094	-0.182079	0.025	0.029	1	Zfp607b	Amygdala
0.919331	0.201249	0.04	0.036	1	Hspa1a	Amygdala
0.921253	0.139849	0.072	0.066	1	Map3k5	Amygdala
0.921296	0.120484	0.074	0.068	1	Glmp	Amygdala
0.921937	0.222311	0.031	0.027	1	Arhgap10	Amygdala
0.921937	0.222311	0.031	0.027	1	Prkg1	Amygdala
0.921937	0.222311	0.031	0.027	1	Rpp25	Amygdala
0.921937	0.222311	0.031	0.027	1	Pomt2	Amygdala
0.921937	0.222311	0.031	0.027	1	Mdc1	Amygdala
0.921937	0.222311	0.031	0.027	1	Azin2	Amygdala
0.921937	0.222311	0.031	0.027	1	Stn1	Amygdala
0.921937	0.222311	0.031	0.027	1	Patl1	Amygdala
0.923027	-0.15351	0.036	0.041	1	Fosl2	Amygdala
0.923426	0.157771	0.058	0.052	1	Lrfn4	Amygdala
0.924502	0.191379	0.04	0.036	1	Cpeb3	Amygdala
0.924502	0.191379	0.04	0.036	1	Nudt5	Amygdala
0.924502	0.191379	0.04	0.036	1	Tsfm	Amygdala
0.924502	0.191379	0.04	0.036	1	Prss12	Amygdala
0.924502	0.191379	0.04	0.036	1	Zfyve28	Amygdala
0.924502	0.191379	0.04	0.036	1	Setd6	Amygdala
0.924626	0.171558	0.049	0.044	1	Tspan6	Amygdala
0.927411	0.127249	0.081	0.074	1	Trappc11	Amygdala
0.92758	0.157771	0.056	0.051	1	Cul7	Amygdala
0.92758	0.157771	0.056	0.051	1	Dennd6a	Amygdala
0.927802	-0.11169	0.072	0.078	1	Scfd1	Amygdala
0.927939	-0.10613	0.054	0.058	1	Scrn3	Amygdala
0.927971	-0.182079	0.02	0.024	1	Mthfd2	Amygdala
0.927971	-0.182079	0.02	0.024	1	Mtm1	Amygdala
0.927971	-0.182079	0.02	0.024	1	Tbc1d1	Amygdala
0.927971	-0.182079	0.02	0.024	1	Ttll4	Amygdala
0.927971	-0.182079	0.02	0.024	1	Ccnb1	Amygdala
0.927971	-0.182079	0.02	0.024	1	Lrrc61	Amygdala
0.927971	-0.182079	0.02	0.024	1	Man2a1	Amygdala
0.929965	0.171558	0.047	0.042	1	Dstyk	Amygdala
0.930007	0.26538	0.02	0.017	1	Kmt5c	Amygdala
0.930007	0.26538	0.02	0.017	1	Eng	Amygdala
0.930007	0.26538	0.02	0.017	1	Alms1	Amygdala
0.930007	0.26538	0.02	0.017	1	Fam43a	Amygdala
0.930007	0.26538	0.02	0.017	1	Rras2	Amygdala
0.930007	0.26538	0.02	0.017	1	Tax1bp3	Amygdala
0.930007	0.26538	0.02	0.017	1	Gstm6	Amygdala
0.930007	0.26538	0.02	0.017	1	Gla	Amygdala
0.930368	0.105203	0.096	0.09	1	Gspt1	Amygdala
0.930564	0.139849	0.081	0.074	1	Coq5	Amygdala
0.93094	0.113377	0.089	0.083	1	Fgf1	Amygdala
0.931056	0.132794	0.072	0.066	1	Ebpl	Amygdala
0.931246	-0.127631	0.036	0.039	1	Pou3f2	Amygdala
0.931485	0.222311	0.029	0.025	1	Pamr1	Amygdala
0.931527	0.191379	0.038	0.034	1	Btbd7	Amygdala
0.931527	0.191379	0.038	0.034	1	Cbll1	Amygdala
0.932194	-0.13317	0.043	0.047	1	Cdr2l	Amygdala
0.932194	-0.13317	0.043	0.047	1	Ctdspl2	Amygdala
0.932645	-0.149658	0.031	0.036	1	C130074G19Rik	Amygdala
0.933044	-0.182079	0.018	0.02	1	Efemp1	Amygdala
0.933371	0.139849	0.06	0.056	1	Exosc7	Amygdala
0.934647	0.105902	0.072	0.066	1	Cyp2j9	Amygdala
0.936084	0.210238	0.029	0.025	1	Rpa3	Amygdala
0.936084	0.210238	0.029	0.025	1	Snx8	Amygdala
0.936084	0.210238	0.029	0.025	1	Rnf182	Amygdala
0.936084	0.210238	0.029	0.025	1	Tti2	Amygdala
0.936084	0.210238	0.029	0.025	1	Zbtb21	Amygdala
0.936084	0.210238	0.029	0.025	1	Sult2b1	Amygdala
0.936084	0.210238	0.029	0.025	1	Cyp4x1	Amygdala
0.936084	0.210238	0.029	0.025	1	C230057M02Rik	Amygdala
0.936084	0.210238	0.029	0.025	1	Cep89	Amygdala
0.936084	0.210238	0.029	0.025	1	Ppie	Amygdala
0.936513	-0.182079	0.016	0.019	1	Gm21860	Amygdala
0.936513	-0.182079	0.016	0.019	1	Gpr150	Amygdala
0.936513	-0.182079	0.016	0.019	1	Cited4	Amygdala
0.936513	-0.182079	0.016	0.019	1	Gm14204	Amygdala
0.936513	-0.182079	0.016	0.019	1	Prim2	Amygdala
0.936513	-0.182079	0.016	0.019	1	Tefm	Amygdala
0.936513	-0.182079	0.016	0.019	1	Ankrd44	Amygdala
0.936513	-0.182079	0.016	0.019	1	Lama2	Amygdala
0.936513	-0.182079	0.016	0.019	1	Rrp36	Amygdala
0.936513	-0.182079	0.016	0.019	1	Ttll3	Amygdala
0.936513	-0.182079	0.016	0.019	1	Klhl40	Amygdala
0.936513	-0.182079	0.016	0.019	1	Trmt11	Amygdala
0.936513	-0.182079	0.016	0.019	1	Gsdme	Amygdala
0.936513	-0.182079	0.016	0.019	1	Eri1	Amygdala
0.936513	-0.182079	0.016	0.019	1	Polr1e	Amygdala
0.936513	-0.182079	0.016	0.019	1	Lpp	Amygdala
0.936513	-0.182079	0.016	0.019	1	BC002059	Amygdala
0.936513	-0.182079	0.016	0.019	1	Cdc25a	Amygdala
0.936617	0.161875	0.047	0.042	1	Uba6	Amygdala
0.937099	0.149127	0.051	0.047	1	Rhobtb3	Amygdala
0.93737	0.180491	0.038	0.034	1	Cdh9	Amygdala
0.93737	0.180491	0.038	0.034	1	Adssl1	Amygdala
0.93737	0.180491	0.038	0.034	1	2810001G20Rik	Amygdala
0.937765	-0.120679	0.031	0.034	1	Oaf	Amygdala
0.937775	0.149127	0.054	0.049	1	Snapc2	Amygdala
0.937775	0.149127	0.054	0.049	1	Fgf9	Amygdala
0.938431	-0.123186	0.049	0.054	1	Ngly1	Amygdala
0.940071	0.125349	0.069	0.064	1	Dcun1d2	Amygdala
0.940681	0.161875	0.045	0.041	1	Rmi1	Amygdala
0.940681	0.161875	0.045	0.041	1	Fiz1	Amygdala
0.941028	0.131581	0.058	0.054	1	Mphosph9	Amygdala
0.942267	-0.144604	0.027	0.03	1	Pknox1	Amygdala
0.942267	-0.144604	0.027	0.03	1	Gemin8	Amygdala
0.942267	-0.144604	0.027	0.03	1	Nphp4	Amygdala
0.942417	0.26538	0.018	0.015	1	Ifit3b	Amygdala
0.94324	-0.11169	0.056	0.061	1	Fbxo38	Amygdala
0.944334	-0.182079	0.011	0.014	1	Itpripl2	Amygdala
0.944334	-0.182079	0.011	0.014	1	Bcl2l11	Amygdala
0.944334	-0.182079	0.011	0.014	1	Gm14419	Amygdala
0.944334	-0.182079	0.011	0.014	1	Mcm8	Amygdala
0.944334	-0.182079	0.011	0.014	1	Gm45871	Amygdala
0.944334	-0.182079	0.011	0.014	1	Pola2	Amygdala
0.944334	-0.182079	0.011	0.014	1	Kcnk4	Amygdala
0.944334	-0.182079	0.011	0.014	1	Nagpa	Amygdala
0.944334	-0.182079	0.011	0.014	1	Nr2c1	Amygdala
0.944334	-0.182079	0.011	0.014	1	Nppc	Amygdala
0.944334	-0.182079	0.011	0.014	1	Tpm2	Amygdala
0.944334	-0.182079	0.011	0.014	1	Stard13	Amygdala
0.944334	-0.182079	0.011	0.014	1	Ccdc77	Amygdala
0.944334	-0.182079	0.011	0.014	1	Rpusd4	Amygdala
0.944334	-0.182079	0.011	0.014	1	Aard	Amygdala
0.944334	-0.182079	0.011	0.014	1	Pir	Amygdala
0.944334	-0.182079	0.011	0.014	1	Itga1	Amygdala
0.945642	0.139849	0.054	0.049	1	D030056L22Rik	Amygdala
0.945712	0.25088	0.018	0.015	1	Plcb3	Amygdala
0.945712	0.25088	0.018	0.015	1	Prr16	Amygdala
0.945712	0.25088	0.018	0.015	1	Wfdc1	Amygdala
0.945712	0.25088	0.018	0.015	1	Yes1	Amygdala
0.945712	0.25088	0.018	0.015	1	Gm14827	Amygdala
0.945712	0.25088	0.018	0.015	1	Kcnn1	Amygdala
0.945712	0.25088	0.018	0.015	1	Zbtb25	Amygdala
0.945712	0.25088	0.018	0.015	1	2700049A03Rik	Amygdala
0.945712	0.25088	0.018	0.015	1	Angpt1	Amygdala
0.945712	0.25088	0.018	0.015	1	Hic2	Amygdala
0.945712	0.25088	0.018	0.015	1	Rad9a	Amygdala
0.945712	0.25088	0.018	0.015	1	Kcnmb4os2	Amygdala
0.945712	0.25088	0.018	0.015	1	Kctd7	Amygdala
0.945712	0.25088	0.018	0.015	1	Tapbpl	Amygdala
0.945712	0.25088	0.018	0.015	1	Cnnm4	Amygdala
0.945712	0.25088	0.018	0.015	1	Tnnc1	Amygdala
0.945712	0.25088	0.018	0.015	1	Cep57l1	Amygdala
0.945712	0.25088	0.018	0.015	1	D16Ertd472e	Amygdala
0.945712	0.25088	0.018	0.015	1	Frzb	Amygdala
0.945712	0.25088	0.018	0.015	1	Nqo2	Amygdala
0.945712	0.25088	0.018	0.015	1	Spag1	Amygdala
0.946348	0.105203	0.096	0.091	1	Med14	Amygdala
0.947288	0.139849	0.051	0.047	1	Pafah1b3	Amygdala
0.948056	0.151345	0.045	0.041	1	Fndc10	Amygdala
0.948056	0.151345	0.045	0.041	1	Tbc1d13	Amygdala
0.948056	0.151345	0.045	0.041	1	Adhfe1	Amygdala
0.948056	0.151345	0.045	0.041	1	Cyb561d1	Amygdala
0.948056	0.151345	0.045	0.041	1	Trub2	Amygdala
0.949658	0.168418	0.036	0.032	1	Fxyd2	Amygdala
0.949658	0.168418	0.036	0.032	1	Pcsk6	Amygdala
0.949658	0.168418	0.036	0.032	1	Sh2d3c	Amygdala
0.949658	0.168418	0.036	0.032	1	Parp11	Amygdala
0.949658	0.168418	0.036	0.032	1	Htr2a	Amygdala
0.949658	0.168418	0.036	0.032	1	Zbtb37	Amygdala
0.949658	0.168418	0.036	0.032	1	Zfp930	Amygdala
0.949672	0.196432	0.027	0.024	1	Heatr1	Amygdala
0.949672	0.196432	0.027	0.024	1	Gm20712	Amygdala
0.949672	0.196432	0.027	0.024	1	Tpcn1	Amygdala
0.949672	0.196432	0.027	0.024	1	Ccdc191	Amygdala
0.950622	0.151345	0.043	0.039	1	Xylt2	Amygdala
0.950622	0.151345	0.043	0.039	1	Cspg4	Amygdala
0.951075	0.117481	0.063	0.059	1	Gpr37	Amygdala
0.951192	-0.120679	0.034	0.037	1	Gale	Amygdala
0.951192	-0.120679	0.034	0.037	1	Sema3e	Amygdala
0.951192	-0.120679	0.034	0.037	1	1810055G02Rik	Amygdala
0.951192	-0.120679	0.034	0.037	1	Slc35f4	Amygdala
0.951875	-0.10613	0.051	0.056	1	Nyap2	Amygdala
0.951894	-0.137685	0.022	0.025	1	Rab26os	Amygdala
0.951894	-0.137685	0.022	0.025	1	Slc19a2	Amygdala
0.951894	-0.137685	0.022	0.025	1	Xrcc4	Amygdala
0.951894	-0.137685	0.022	0.025	1	Tmem164	Amygdala
0.951894	-0.137685	0.022	0.025	1	A330009N23Rik	Amygdala
0.951894	-0.137685	0.022	0.025	1	Nit2	Amygdala
0.951894	-0.137685	0.022	0.025	1	Zc3h8	Amygdala
0.951894	-0.137685	0.022	0.025	1	Dmrtc1a	Amygdala
0.951894	-0.137685	0.022	0.025	1	Cbln4	Amygdala
0.951894	-0.137685	0.022	0.025	1	Ttc7	Amygdala
0.951894	-0.137685	0.022	0.025	1	Gas2	Amygdala
0.952279	0.122775	0.058	0.054	1	Tspyl3	Amygdala
0.952279	0.122775	0.058	0.054	1	B3gnt2	Amygdala
0.952279	0.122775	0.058	0.054	1	Acss2	Amygdala
0.952626	0.122775	0.06	0.056	1	Ttc9c	Amygdala
0.953628	0.168418	0.034	0.03	1	Zfp74	Amygdala
0.955892	0.129865	0.051	0.047	1	Klhdc8a	Amygdala
0.955892	0.129865	0.051	0.047	1	Ctso	Amygdala
0.956005	0.129865	0.049	0.046	1	Sema3a	Amygdala
0.956182	0.109152	0.065	0.061	1	2900026A02Rik	Amygdala
0.958828	0.139849	0.043	0.039	1	C78859	Amygdala
0.958828	0.139849	0.043	0.039	1	Rnf180	Amygdala
0.960582	-0.11169	0.029	0.032	1	Gls2	Amygdala
0.960582	-0.11169	0.029	0.032	1	Zfp839	Amygdala
0.960582	-0.11169	0.029	0.032	1	1190007I07Rik	Amygdala
0.960582	-0.11169	0.029	0.032	1	Tnfaip8l1	Amygdala
0.960582	-0.11169	0.029	0.032	1	Rassf3	Amygdala
0.960582	-0.11169	0.029	0.032	1	Fam20a	Amygdala
0.960807	0.232958	0.016	0.014	1	Taco1os	Amygdala
0.960807	0.232958	0.016	0.014	1	Fign	Amygdala
0.960807	0.232958	0.016	0.014	1	Gm4924	Amygdala
0.960807	0.232958	0.016	0.014	1	Gm50431	Amygdala
0.960807	0.232958	0.016	0.014	1	Atg4a	Amygdala
0.960807	0.232958	0.016	0.014	1	Nxpe4	Amygdala
0.960807	0.232958	0.016	0.014	1	2700046G09Rik	Amygdala
0.960807	0.232958	0.016	0.014	1	Ccdc113	Amygdala
0.960807	0.232958	0.016	0.014	1	Fcgr2b	Amygdala
0.960807	0.232958	0.016	0.014	1	Nectin2	Amygdala
0.960807	0.232958	0.016	0.014	1	Tedc2	Amygdala
0.960807	0.232958	0.016	0.014	1	Heatr5a	Amygdala
0.960807	0.232958	0.016	0.014	1	Lmcd1	Amygdala
0.960807	0.232958	0.016	0.014	1	Cited1	Amygdala
0.960807	0.232958	0.016	0.014	1	Htr1a	Amygdala
0.960807	0.232958	0.016	0.014	1	Srf	Amygdala
0.960807	0.232958	0.016	0.014	1	Cnn2	Amygdala
0.960807	0.232958	0.016	0.014	1	Zfp383	Amygdala
0.960807	0.232958	0.016	0.014	1	Entpd3	Amygdala
0.960807	0.232958	0.016	0.014	1	Lrrc3	Amygdala
0.960807	0.232958	0.016	0.014	1	Matn4	Amygdala
0.960807	0.232958	0.016	0.014	1	Pard6g	Amygdala
0.961213	0.154956	0.034	0.03	1	1700086O06Rik	Amygdala
0.961213	0.154956	0.034	0.03	1	Zfp772	Amygdala
0.961213	0.154956	0.034	0.03	1	Mon1b	Amygdala
0.961528	-0.127631	0.018	0.02	1	BC024978	Amygdala
0.961528	-0.127631	0.018	0.02	1	Dcdc2a	Amygdala
0.961528	-0.127631	0.018	0.02	1	Gpsm2	Amygdala
0.961528	-0.127631	0.018	0.02	1	Tcp11l1	Amygdala
0.961528	-0.127631	0.018	0.02	1	Eral1	Amygdala
0.961528	-0.127631	0.018	0.02	1	Ccdc65	Amygdala
0.961528	-0.127631	0.018	0.02	1	Lima1	Amygdala
0.961528	-0.127631	0.018	0.02	1	Slc22a8	Amygdala
0.961528	-0.127631	0.018	0.02	1	2810459M11Rik	Amygdala
0.961528	-0.127631	0.018	0.02	1	Xrcc3	Amygdala
0.961528	-0.127631	0.018	0.02	1	Tmem204	Amygdala
0.961528	-0.127631	0.018	0.02	1	Uevld	Amygdala
0.961528	-0.127631	0.018	0.02	1	Dgka	Amygdala
0.961528	-0.127631	0.018	0.02	1	Rbm11	Amygdala
0.961528	-0.127631	0.018	0.02	1	Fbxo16	Amygdala
0.962493	0.180491	0.025	0.022	1	Ppwd1	Amygdala
0.962493	0.180491	0.025	0.022	1	Ints14	Amygdala
0.962493	0.180491	0.025	0.022	1	Fam13a	Amygdala
0.962493	0.180491	0.025	0.022	1	Ubox5	Amygdala
0.962493	0.180491	0.025	0.022	1	Dach1	Amygdala
0.962493	0.180491	0.025	0.022	1	Golph3l	Amygdala
0.962493	0.180491	0.025	0.022	1	Mthfs	Amygdala
0.962832	0.113377	0.034	0.032	1	Simc1	Amygdala
0.963117	0.154956	0.031	0.029	1	Cdh6	Amygdala
0.963117	0.154956	0.031	0.029	1	Eed	Amygdala
0.964996	-0.104077	0.036	0.039	1	Nupr1	Amygdala
0.968798	0.127249	0.04	0.037	1	Olfml3	Amygdala
0.968798	0.127249	0.04	0.037	1	Sstr3	Amygdala
0.970424	0.103323	0.056	0.052	1	Tmem101	Amygdala
0.970424	0.103323	0.056	0.052	1	Atg4c	Amygdala
0.970496	0.107427	0.045	0.042	1	Eepd1	Amygdala
0.970496	0.107427	0.045	0.042	1	4921524J17Rik	Amygdala
0.971168	-0.11169	0.013	0.015	1	Sardh	Amygdala
0.971168	-0.11169	0.013	0.015	1	P3h1	Amygdala
0.971168	-0.11169	0.013	0.015	1	Shc3	Amygdala
0.971168	-0.11169	0.013	0.015	1	4930452B06Rik	Amygdala
0.971168	-0.11169	0.013	0.015	1	Thada	Amygdala
0.971168	-0.11169	0.013	0.015	1	Nubpl	Amygdala
0.971168	-0.11169	0.013	0.015	1	Ppp1r3g	Amygdala
0.971168	-0.11169	0.013	0.015	1	D2hgdh	Amygdala
0.971168	-0.11169	0.013	0.015	1	Nudt1	Amygdala
0.971168	-0.11169	0.013	0.015	1	Cp	Amygdala
0.971168	-0.11169	0.013	0.015	1	Xrcc2	Amygdala
0.971192	0.139849	0.029	0.027	1	Zfp160	Amygdala
0.971845	0.139849	0.031	0.029	1	2810006K23Rik	Amygdala
0.971845	0.139849	0.031	0.029	1	Aatf	Amygdala
0.971845	0.139849	0.031	0.029	1	Mindy1	Amygdala
0.971845	0.139849	0.031	0.029	1	Abcb1a	Amygdala
0.971845	0.139849	0.031	0.029	1	Fam151b	Amygdala
0.971845	0.139849	0.031	0.029	1	Supt3	Amygdala
0.971845	0.139849	0.031	0.029	1	Ddx19a	Amygdala
0.974053	0.113377	0.036	0.034	1	Cryl1	Amygdala
0.974053	0.113377	0.036	0.034	1	Ctdp1	Amygdala
0.974159	0.107427	0.047	0.044	1	Erlin1	Amygdala
0.974159	0.107427	0.047	0.044	1	Kbtbd3	Amygdala
0.974264	0.161875	0.022	0.02	1	4632404H12Rik	Amygdala
0.974264	0.161875	0.022	0.02	1	C77080	Amygdala
0.974264	0.161875	0.022	0.02	1	Emx2	Amygdala
0.974264	0.161875	0.022	0.02	1	Pcyox1l	Amygdala
0.974264	0.161875	0.022	0.02	1	Ttc38	Amygdala
0.974264	0.161875	0.022	0.02	1	Pigh	Amygdala
0.974264	0.161875	0.022	0.02	1	Pramef8	Amygdala
0.974264	0.161875	0.022	0.02	1	Ccdc130	Amygdala
0.974264	0.161875	0.022	0.02	1	Arrdc1	Amygdala
0.974264	0.161875	0.022	0.02	1	Zfp341	Amygdala
0.974264	0.161875	0.022	0.02	1	Bahcc1	Amygdala
0.974264	0.161875	0.022	0.02	1	Ecm1	Amygdala
0.974264	0.161875	0.022	0.02	1	Ubxn11	Amygdala
0.974264	0.161875	0.022	0.02	1	Cdk5rap2	Amygdala
0.974879	0.210238	0.013	0.012	1	Hps3	Amygdala
0.974879	0.210238	0.013	0.012	1	Ntn5	Amygdala
0.974879	0.210238	0.013	0.012	1	Ago4	Amygdala
0.974879	0.210238	0.013	0.012	1	Pigb	Amygdala
0.974879	0.210238	0.013	0.012	1	Sco1	Amygdala
0.974879	0.210238	0.013	0.012	1	Suox	Amygdala
0.974879	0.210238	0.013	0.012	1	Dnaaf2	Amygdala
0.974879	0.210238	0.013	0.012	1	Clec11a	Amygdala
0.974879	0.210238	0.013	0.012	1	Hs3st5	Amygdala
0.974879	0.210238	0.013	0.012	1	Pik3c2b	Amygdala
0.974879	0.210238	0.013	0.012	1	4933404O12Rik	Amygdala
0.974879	0.210238	0.013	0.012	1	Fam163a	Amygdala
0.974879	0.210238	0.013	0.012	1	C030037D09Rik	Amygdala
0.974879	0.210238	0.013	0.012	1	Zfp747	Amygdala
0.974879	0.210238	0.013	0.012	1	Ddx59	Amygdala
0.974879	0.210238	0.013	0.012	1	Dhx37	Amygdala
0.977801	0.113377	0.038	0.036	1	Arsg	Amygdala
0.977801	0.113377	0.038	0.036	1	Magt1	Amygdala
0.977801	0.113377	0.038	0.036	1	Tceanc2	Amygdala
0.978399	-0.11169	0.092	0.088	1	Asph	Amygdala
0.979385	0.100321	0.06	0.058	1	Rgcc	Amygdala
0.981313	0.122775	0.029	0.027	1	Klc4	Amygdala
0.981313	0.122775	0.029	0.027	1	9130024F11Rik	Amygdala
0.981313	0.122775	0.029	0.027	1	Nsun3	Amygdala
0.981313	0.122775	0.029	0.027	1	Whrn	Amygdala
0.981313	0.122775	0.029	0.027	1	9430015G10Rik	Amygdala
0.981313	0.122775	0.029	0.027	1	D17H6S53E	Amygdala
0.981313	0.122775	0.029	0.027	1	P4ha2	Amygdala
0.981313	0.122775	0.029	0.027	1	Rimkla	Amygdala
0.981313	0.122775	0.029	0.027	1	Vps51	Amygdala
0.981313	0.122775	0.029	0.027	1	Zfp943	Amygdala
0.984596	0.139849	0.02	0.019	1	B230307C23Rik	Amygdala
0.984596	0.139849	0.02	0.019	1	Plcd1	Amygdala
0.984596	0.139849	0.02	0.019	1	Swsap1	Amygdala
0.984596	0.139849	0.02	0.019	1	Lcmt2	Amygdala
0.984596	0.139849	0.02	0.019	1	Rell1	Amygdala
0.984596	0.139849	0.02	0.019	1	Gabrq	Amygdala
0.984596	0.139849	0.02	0.019	1	Gmds	Amygdala
0.984596	0.139849	0.02	0.019	1	2210408I21Rik	Amygdala
0.984596	0.139849	0.02	0.019	1	9330102E08Rik	Amygdala
0.984596	0.139849	0.02	0.019	1	Fam71e1	Amygdala
0.984596	0.139849	0.02	0.019	1	Zbtb48	Amygdala
0.984596	0.139849	0.02	0.019	1	Fam110a	Amygdala
0.984596	0.139849	0.02	0.019	1	Med11	Amygdala
0.984596	0.139849	0.02	0.019	1	Prrx1	Amygdala
0.984596	0.139849	0.02	0.019	1	Rab3d	Amygdala
0.98722	0.180491	0.011	0.01	1	Pgf	Amygdala
0.98722	0.180491	0.011	0.01	1	Zfp959	Amygdala
0.98722	0.180491	0.011	0.01	1	Intu	Amygdala
0.98722	0.180491	0.011	0.01	1	Galns	Amygdala
0.98722	0.180491	0.011	0.01	1	Gm48619	Amygdala
0.98722	0.180491	0.011	0.01	1	A430035B10Rik	Amygdala
0.98722	0.180491	0.011	0.01	1	Zfp72	Amygdala
0.98722	0.180491	0.011	0.01	1	Pmf1	Amygdala
0.98722	0.180491	0.011	0.01	1	Otx1	Amygdala
0.98722	0.180491	0.011	0.01	1	Creb3l2	Amygdala
0.98722	0.180491	0.011	0.01	1	Wdhd1	Amygdala
0.98722	0.180491	0.011	0.01	1	Icam1	Amygdala
0.989311	0.103323	0.027	0.025	1	Otud1	Amygdala
0.989311	0.103323	0.027	0.025	1	Tinf2	Amygdala
0.989311	0.103323	0.027	0.025	1	Zfp563	Amygdala
0.989311	0.103323	0.027	0.025	1	Acvr1c	Amygdala
0.989311	0.103323	0.027	0.025	1	Gm973	Amygdala
0.989311	0.103323	0.027	0.025	1	4632427E13Rik	Amygdala
0.99293	0.113377	0.018	0.017	1	Efcab5	Amygdala
0.99293	0.113377	0.018	0.017	1	Agbl3	Amygdala
0.99293	0.113377	0.018	0.017	1	Cfap65	Amygdala
0.99293	0.113377	0.018	0.017	1	Pofut1	Amygdala
0.99293	0.113377	0.018	0.017	1	Tfr2	Amygdala
0.99293	0.113377	0.018	0.017	1	Col9a2	Amygdala
0.99293	0.113377	0.018	0.017	1	Gm34006	Amygdala
0.99293	0.113377	0.018	0.017	1	Ttc32	Amygdala
0.99293	0.113377	0.018	0.017	1	Ggcx	Amygdala
0.99293	0.113377	0.018	0.017	1	Cdca4	Amygdala
0.99293	0.113377	0.018	0.017	1	Rbmx2	Amygdala
0.99293	0.113377	0.018	0.017	1	Zfp13	Amygdala
0.99293	0.113377	0.018	0.017	1	Mapk12	Amygdala
0.99293	0.113377	0.018	0.017	1	Dhx34	Amygdala
0.99293	0.113377	0.018	0.017	1	Ints12	Amygdala
0.99293	0.113377	0.018	0.017	1	Pex12	Amygdala
0.99293	0.113377	0.018	0.017	1	Zim1	Amygdala
3.64416e-78	1.16342	0.973	0.908	6.38384e-74	Mt1	Hypothalamus
6.25305e-72	1.6879	0.812	0.558	1.09541e-67	Mt2	Hypothalamus
2.82238e-70	-5.02001	0.026	0.369	4.94425e-66	Hcrt	Hypothalamus
2.93414e-65	1.22499	0.996	0.985	5.14003e-61	Apoe	Hypothalamus
3.19792e-61	3.64504	0.389	0.049	5.60211e-57	Serpina3n	Hypothalamus
6.57471e-59	-3.26411	0.124	0.497	1.15176e-54	Pmch	Hypothalamus
1.43383e-57	2.11628	0.546	0.151	2.51178e-53	Gfap	Hypothalamus
7.51447e-52	0.823702	0.991	0.983	1.31638e-47	Bc1	Hypothalamus
4.1724e-38	3.86137	0.248	0.028	7.3092e-34	Lyz2	Hypothalamus
4.0343e-34	1.31825	0.842	0.735	7.06728e-30	Lrrc17	Hypothalamus
1.17676e-33	2.10656	0.393	0.124	2.06144e-29	C1qb	Hypothalamus
7.24875e-32	1.47912	0.732	0.536	1.26984e-27	Ctsd	Hypothalamus
8.1444e-32	4.07772	0.187	0.013	1.42674e-27	Cdkn1a	Hypothalamus
4.77857e-30	0.78192	0.907	0.811	8.37109e-26	Clu	Hypothalamus
1.98233e-29	2.35964	0.304	0.08	3.47264e-25	Tyrobp	Hypothalamus
7.294e-28	1.14341	0.608	0.336	1.27776e-23	Tatdn1	Hypothalamus
4.17092e-27	1.82858	0.39	0.15	7.30661e-23	Igfbp5	Hypothalamus
1.2967e-26	1.60747	0.414	0.161	2.27157e-22	Ctss	Hypothalamus
1.75622e-25	2.03831	0.282	0.073	3.07655e-21	C4b	Hypothalamus
2.11452e-25	2.36863	0.251	0.055	3.70421e-21	S100a6	Hypothalamus
6.5956e-25	1.8232	0.375	0.15	1.15542e-20	C1qa	Hypothalamus
8.01105e-24	1.75963	0.322	0.105	1.40337e-19	C1qc	Hypothalamus
8.59309e-23	1.32372	0.351	0.129	1.50534e-18	Atrx	Hypothalamus
2.71602e-22	0.267336	1	1	4.75792e-18	Gm42418	Hypothalamus
3.0831e-22	1.32693	0.42	0.185	5.40097e-18	Zbtb20	Hypothalamus
3.75109e-22	0.559631	0.901	0.836	6.57116e-18	Ttc3	Hypothalamus
2.30735e-20	0.356974	1	0.997	4.04202e-16	Cst3	Hypothalamus
3.93015e-20	2.06463	0.252	0.074	6.88484e-16	Vim	Hypothalamus
2.43078e-19	0.828964	0.789	0.613	4.25825e-15	Ctsb	Hypothalamus
1.08739e-18	1.05757	0.48	0.257	1.90489e-14	Ntm	Hypothalamus
1.12117e-18	0.796464	0.655	0.423	1.96407e-14	Kif5b	Hypothalamus
1.21338e-18	0.496602	0.916	0.767	2.12561e-14	Sparc	Hypothalamus
1.34424e-17	1.07028	0.441	0.225	2.35485e-13	B2m	Hypothalamus
5.16156e-17	2.52518	0.144	0.023	9.04203e-13	Mpeg1	Hypothalamus
5.16768e-17	1.57778	0.256	0.087	9.05274e-13	Snhg9	Hypothalamus
7.81437e-17	1.1408	0.405	0.201	1.36892e-12	Cd63	Hypothalamus
1.09992e-16	2.01984	0.167	0.036	1.92683e-12	Abca1	Hypothalamus
2.93615e-16	0.818347	0.542	0.324	5.14355e-12	Eif2s2	Hypothalamus
3.99015e-16	0.883777	0.456	0.246	6.98994e-12	Scg3	Hypothalamus
6.50882e-16	0.545504	0.561	0.35	1.14022e-11	Serbp1	Hypothalamus
8.26029e-16	1.25756	0.222	0.078	1.44704e-11	Strn3	Hypothalamus
8.51483e-16	1.10619	0.308	0.131	1.49163e-11	Id2	Hypothalamus
9.37173e-16	1.33664	0.319	0.145	1.64174e-11	Rbm3	Hypothalamus
1.35259e-15	3.86299	0.087	0.004	2.36947e-11	Lgals3	Hypothalamus
1.96031e-15	0.798044	0.597	0.388	3.43407e-11	Ftl1	Hypothalamus
6.52276e-15	4.62642	0.084	0.004	1.14266e-10	Gpnmb	Hypothalamus
1.54256e-14	0.457248	0.89	0.754	2.70226e-10	Dbi	Hypothalamus
2.11699e-14	1.14403	0.358	0.185	3.70854e-10	Sez6	Hypothalamus
2.93763e-14	0.413302	0.922	0.852	5.14615e-10	Rps15	Hypothalamus
3.05717e-14	0.645755	0.607	0.401	5.35556e-10	Tbca	Hypothalamus
5.5331e-14	0.518358	0.876	0.783	9.69288e-10	Slc1a2	Hypothalamus
5.60671e-14	1.80442	0.181	0.052	9.82184e-10	Trem2	Hypothalamus
9.31173e-14	0.952806	0.398	0.212	1.63123e-09	Ptprz1	Hypothalamus
1.62062e-13	1.50158	0.201	0.067	2.839e-09	Mef2c	Hypothalamus
2.00585e-13	2.84506	0.115	0.02	3.51385e-09	A2m	Hypothalamus
2.19633e-13	1.07595	0.292	0.131	3.84754e-09	Phactr3	Hypothalamus
2.43015e-13	0.917473	0.277	0.126	4.25714e-09	Sgk1	Hypothalamus
2.4587e-13	5.48892	0.055	0	4.30716e-09	Cst7	Hypothalamus
2.54507e-13	0.348159	0.965	0.945	4.45846e-09	Rpl13a	Hypothalamus
2.63441e-13	1.53312	0.218	0.078	4.61497e-09	Pcm1	Hypothalamus
3.11649e-13	0.443027	0.779	0.597	5.45947e-09	Rpl12	Hypothalamus
3.11866e-13	0.604786	0.698	0.513	5.46326e-09	Celf4	Hypothalamus
3.93479e-13	0.612971	0.466	0.282	6.89296e-09	Eif5	Hypothalamus
4.56478e-13	-0.412812	0.856	0.917	7.99657e-09	Tuba1a	Hypothalamus
5.55981e-13	0.80696	0.403	0.222	9.73967e-09	Zc3h15	Hypothalamus
5.84311e-13	1.09695	0.568	0.413	1.0236e-08	Apod	Hypothalamus
7.54037e-13	0.774675	0.496	0.307	1.32092e-08	Ddx24	Hypothalamus
8.5374e-13	0.375244	0.927	0.853	1.49558e-08	Rpl17	Hypothalamus
9.19612e-13	0.338811	0.974	0.959	1.61098e-08	Cpe	Hypothalamus
9.77852e-13	1.01618	0.319	0.154	1.713e-08	Cirbp	Hypothalamus
1.01837e-12	0.351593	0.961	0.951	1.78399e-08	Hsp90aa1	Hypothalamus
1.16068e-12	0.555558	0.561	0.369	2.03328e-08	Npm1	Hypothalamus
1.34663e-12	0.823968	0.478	0.292	2.35903e-08	Prdx6	Hypothalamus
1.81628e-12	0.80944	0.333	0.173	3.18177e-08	Rock2	Hypothalamus
2.39871e-12	0.570242	0.624	0.435	4.20206e-08	Ncl	Hypothalamus
4.6612e-12	0.731029	0.433	0.254	8.16549e-08	Dync1i2	Hypothalamus
4.75755e-12	0.722808	0.507	0.323	8.33428e-08	Dst	Hypothalamus
6.17253e-12	0.99225	0.311	0.153	1.0813e-07	Rbm25	Hypothalamus
6.9865e-12	0.914998	0.324	0.164	1.2239e-07	Bclaf1	Hypothalamus
7.9498e-12	0.298809	0.984	0.981	1.39265e-07	Calm1	Hypothalamus
8.44021e-12	0.982568	0.345	0.182	1.47856e-07	Prrc2c	Hypothalamus
8.52291e-12	1.05504	0.334	0.174	1.49304e-07	Eif3a	Hypothalamus
9.18549e-12	-2.09604	0.03	0.126	1.60911e-07	Gal	Hypothalamus
9.65173e-12	0.65706	0.452	0.275	1.69079e-07	Myo5a	Hypothalamus
1.0537e-11	0.267515	0.977	0.939	1.84588e-07	Rps8	Hypothalamus
1.09634e-11	0.789416	0.356	0.193	1.92058e-07	Celf2	Hypothalamus
1.31554e-11	0.957805	0.386	0.228	2.30456e-07	Slc4a4	Hypothalamus
1.70287e-11	0.539546	0.591	0.407	2.98308e-07	Purb	Hypothalamus
1.92798e-11	-1.5291	0.129	0.267	3.37743e-07	Cartpt	Hypothalamus
1.98118e-11	1.44431	0.209	0.081	3.47063e-07	Unc13c	Hypothalamus
2.11736e-11	0.614217	0.508	0.327	3.70919e-07	Cbx3	Hypothalamus
2.17466e-11	0.336222	0.689	0.516	3.80957e-07	Tcf25	Hypothalamus
2.34371e-11	0.349695	0.654	0.48	4.10571e-07	Rpl18	Hypothalamus
3.10421e-11	0.981898	0.364	0.205	5.43795e-07	Hexb	Hypothalamus
3.7165e-11	1.27662	0.221	0.09	6.51056e-07	Cnn3	Hypothalamus
3.88964e-11	0.438705	0.561	0.385	6.81386e-07	Rpl22	Hypothalamus
3.99359e-11	0.343699	0.97	0.945	6.99598e-07	Actb	Hypothalamus
4.46318e-11	2.20121	0.121	0.029	7.81861e-07	C1ql3	Hypothalamus
4.65147e-11	1.28116	0.209	0.083	8.14845e-07	Fxr1	Hypothalamus
4.84756e-11	0.858696	0.332	0.176	8.49196e-07	Kif21a	Hypothalamus
4.9534e-11	0.421944	0.504	0.34	8.67737e-07	Nap1l1	Hypothalamus
5.15787e-11	1.38209	0.175	0.061	9.03556e-07	Nexmif	Hypothalamus
5.5336e-11	0.228393	0.307	0.211	9.69375e-07	Fam107a	Hypothalamus
6.08917e-11	0.314424	0.953	0.895	1.0667e-06	Fau	Hypothalamus
6.44378e-11	1.32254	0.206	0.081	1.12882e-06	Scaf11	Hypothalamus
7.11266e-11	1.00553	0.279	0.135	1.246e-06	Ppig	Hypothalamus
7.68745e-11	2.92307	0.084	0.012	1.34669e-06	Cd52	Hypothalamus
7.99994e-11	1.22615	0.222	0.093	1.40143e-06	Grn	Hypothalamus
8.95823e-11	0.564163	0.539	0.362	1.5693e-06	Sec61g	Hypothalamus
9.95092e-11	1.0234	0.258	0.121	1.7432e-06	AY036118	Hypothalamus
1.03251e-10	0.744432	0.461	0.294	1.80875e-06	Psip1	Hypothalamus
1.28989e-10	0.728501	0.463	0.295	2.25963e-06	Trim2	Hypothalamus
1.35573e-10	0.42697	0.676	0.503	2.37496e-06	Rpl10a	Hypothalamus
1.40164e-10	0.666422	0.415	0.251	2.45539e-06	Nsa2	Hypothalamus
1.48402e-10	0.919065	0.258	0.125	2.5997e-06	Pbx1	Hypothalamus
1.64017e-10	0.766076	0.243	0.121	2.87324e-06	Myo6	Hypothalamus
2.04504e-10	0.696888	0.43	0.263	3.5825e-06	Pdap1	Hypothalamus
2.06134e-10	0.61825	0.513	0.34	3.61105e-06	Ankrd12	Hypothalamus
2.15981e-10	0.614284	0.39	0.234	3.78355e-06	Arhgap5	Hypothalamus
2.26181e-10	0.522158	0.522	0.352	3.96224e-06	Marcks	Hypothalamus
2.32417e-10	0.273573	0.804	0.651	4.07149e-06	Rpl8	Hypothalamus
2.49709e-10	0.36458	0.965	0.939	4.37441e-06	Sparcl1	Hypothalamus
2.53793e-10	0.845064	0.183	0.084	4.44595e-06	Cnot3	Hypothalamus
2.57351e-10	1.93567	0.125	0.033	4.50828e-06	Fcer1g	Hypothalamus
2.95697e-10	0.996517	0.302	0.157	5.18003e-06	Apc	Hypothalamus
3.80589e-10	1.01745	0.289	0.147	6.66717e-06	Tpr	Hypothalamus
3.84858e-10	0.658545	0.407	0.247	6.74195e-06	Pura	Hypothalamus
4.58954e-10	0.291164	0.982	0.974	8.03995e-06	Rps21	Hypothalamus
4.7052e-10	0.431725	0.409	0.263	8.24258e-06	Tceal9	Hypothalamus
5.08139e-10	0.642875	0.363	0.215	8.90158e-06	Ppp1r9a	Hypothalamus
5.18888e-10	0.268945	0.953	0.933	9.08988e-06	Tmsb4x	Hypothalamus
5.51986e-10	1.05452	0.249	0.118	9.66968e-06	Mtdh	Hypothalamus
5.96861e-10	0.708676	0.363	0.211	1.04558e-05	Ctsl	Hypothalamus
7.12771e-10	0.368854	0.778	0.625	1.24863e-05	Morf4l1	Hypothalamus
7.37282e-10	0.663151	0.46	0.295	1.29157e-05	Psmc1	Hypothalamus
7.70478e-10	1.53228	0.176	0.068	1.34972e-05	Laptm5	Hypothalamus
8.01539e-10	0.89237	0.324	0.177	1.40414e-05	Eif3e	Hypothalamus
8.18658e-10	0.315944	0.94	0.882	1.43412e-05	Rpl37a	Hypothalamus
9.7713e-10	0.89858	0.352	0.206	1.71174e-05	Zfas1	Hypothalamus
1.01526e-09	0.455889	0.405	0.262	1.77854e-05	Ap2a2	Hypothalamus
1.01772e-09	2.0234	0.106	0.025	1.78284e-05	Plce1	Hypothalamus
1.14494e-09	0.99155	0.295	0.157	2.00571e-05	Rasgef1a	Hypothalamus
1.18577e-09	0.622672	0.426	0.267	2.07723e-05	Macf1	Hypothalamus
1.18973e-09	0.824999	0.359	0.209	2.08417e-05	Ggnbp2	Hypothalamus
1.38086e-09	0.40859	0.359	0.233	2.41899e-05	Uba1	Hypothalamus
1.62546e-09	1.88459	0.12	0.033	2.84747e-05	Cyba	Hypothalamus
1.65454e-09	1.07145	0.255	0.125	2.89842e-05	Ythdc1	Hypothalamus
1.71955e-09	0.370155	0.463	0.321	3.0123e-05	Zfr	Hypothalamus
1.76454e-09	0.683475	0.291	0.161	3.09113e-05	Bptf	Hypothalamus
1.78886e-09	0.638613	0.486	0.324	3.13372e-05	Csde1	Hypothalamus
1.87375e-09	0.566065	0.554	0.388	3.28244e-05	Agt	Hypothalamus
2.01058e-09	0.877075	0.313	0.172	3.52213e-05	Zfp91	Hypothalamus
2.01877e-09	0.772001	0.317	0.177	3.53648e-05	Klf9	Hypothalamus
2.05579e-09	0.640994	0.302	0.172	3.60133e-05	Ube3a	Hypothalamus
2.1899e-09	3.14623	0.068	0.009	3.83626e-05	Cd68	Hypothalamus
2.47825e-09	0.301293	0.572	0.422	4.3414e-05	Skp1a	Hypothalamus
2.94755e-09	1.29086	0.179	0.071	5.16352e-05	Nrn1	Hypothalamus
2.95178e-09	0.350299	0.834	0.705	5.17093e-05	Rps27	Hypothalamus
3.23675e-09	0.831258	0.236	0.119	5.67015e-05	Pde4b	Hypothalamus
3.77256e-09	0.71342	0.336	0.193	6.60877e-05	Aimp1	Hypothalamus
3.97342e-09	0.893974	0.272	0.141	6.96064e-05	Slc25a18	Hypothalamus
4.20279e-09	0.907952	0.234	0.115	7.36244e-05	Lmo4	Hypothalamus
4.36812e-09	0.845064	0.215	0.106	7.65206e-05	Rsl1d1	Hypothalamus
4.59554e-09	0.557052	0.415	0.266	8.05046e-05	Serpine2	Hypothalamus
4.97089e-09	0.610599	0.376	0.231	8.708e-05	Ptp4a2	Hypothalamus
5.41498e-09	0.155588	0.354	0.262	9.48597e-05	Selenok	Hypothalamus
5.43498e-09	0.658806	0.305	0.176	9.521e-05	Sf3b1	Hypothalamus
6.02437e-09	0.347565	0.427	0.297	0.000105535	Sptan1	Hypothalamus
6.33829e-09	0.754462	0.243	0.128	0.000111034	Msi2	Hypothalamus
6.84325e-09	1.70489	0.119	0.035	0.00011988	Apoc1	Hypothalamus
7.02708e-09	0.57326	0.446	0.292	0.0001231	Gabra1	Hypothalamus
7.1308e-09	0.338346	0.649	0.493	0.000124917	Atp5o	Hypothalamus
7.2812e-09	0.34372	0.828	0.699	0.000127552	Rps25	Hypothalamus
7.29299e-09	3.39965	0.055	0.004	0.000127759	Fcgr2b	Hypothalamus
7.30179e-09	1.08743	0.213	0.097	0.000127913	Naa15	Hypothalamus
7.8067e-09	1.10681	0.206	0.093	0.000136758	Cd9	Hypothalamus
9.04489e-09	0.528207	0.364	0.23	0.000158448	Pdxk	Hypothalamus
9.35179e-09	0.350547	0.516	0.369	0.000163825	Ndufv2	Hypothalamus
1.02946e-08	0.336515	0.346	0.233	0.000180342	Mtpn	Hypothalamus
1.13652e-08	0.606904	0.253	0.142	0.000199096	Kmt2e	Hypothalamus
1.24654e-08	1.28729	0.14	0.051	0.000218369	Nfkbia	Hypothalamus
1.25762e-08	0.327608	0.584	0.433	0.000220309	Rplp0	Hypothalamus
1.29863e-08	0.613425	0.47	0.317	0.000227494	Slc6a1	Hypothalamus
1.37581e-08	0.312625	0.774	0.631	0.000241014	Basp1	Hypothalamus
1.37581e-08	-0.127868	0.294	0.24	0.000241014	Efnb3	Hypothalamus
1.38841e-08	0.42646	0.924	0.892	0.000243222	Malat1	Hypothalamus
1.51109e-08	0.395811	0.722	0.574	0.000264714	Rps13	Hypothalamus
1.56226e-08	0.644017	0.398	0.251	0.000273676	Tcf4	Hypothalamus
1.66387e-08	1.20496	0.172	0.071	0.000291477	Per1	Hypothalamus
1.69195e-08	0.357929	0.838	0.727	0.000296396	Rps12	Hypothalamus
1.77078e-08	0.969392	0.232	0.115	0.000310205	Bod1l	Hypothalamus
1.78206e-08	0.769612	0.324	0.188	0.000312181	Ssbp3	Hypothalamus
1.78408e-08	0.348563	0.466	0.33	0.000312535	Aplp2	Hypothalamus
1.81069e-08	0.281976	0.587	0.445	0.000317196	Sept7	Hypothalamus
1.81936e-08	0.600212	0.355	0.218	0.000318715	Zfp106	Hypothalamus
1.90048e-08	0.296048	0.457	0.33	0.000332926	Nckap1	Hypothalamus
1.97518e-08	3.61765	0.048	0.003	0.000346011	Capg	Hypothalamus
1.98605e-08	1.17105	0.193	0.086	0.000347916	Gm26917	Hypothalamus
2.12979e-08	0.220659	0.996	0.993	0.000373097	Eef1a1	Hypothalamus
2.25236e-08	0.176457	0.487	0.371	0.000394568	Fkbp3	Hypothalamus
2.34389e-08	-0.53415	0.803	0.908	0.000410603	Plp1	Hypothalamus
2.72869e-08	0.35518	0.727	0.581	0.000478012	Sod1	Hypothalamus
2.73926e-08	0.542068	0.533	0.379	0.000479863	Ank2	Hypothalamus
2.76577e-08	0.587128	0.394	0.251	0.000484507	Nucks1	Hypothalamus
2.87656e-08	-0.119379	0.492	0.435	0.000503916	Hnrnpa2b1	Hypothalamus
2.87937e-08	0.946818	0.283	0.161	0.000504408	Mrps7	Hypothalamus
2.9958e-08	0.613739	0.213	0.118	0.000524803	Nktr	Hypothalamus
2.99725e-08	0.884593	0.239	0.122	0.000525059	Abcf1	Hypothalamus
3.06195e-08	0.663617	0.317	0.188	0.000536392	1110004F10Rik	Hypothalamus
3.1659e-08	1.18491	0.185	0.081	0.000554602	Maf1	Hypothalamus
3.16661e-08	0.434542	0.462	0.318	0.000554727	Dnajc5	Hypothalamus
3.20552e-08	0.365627	0.664	0.513	0.000561543	Gprasp1	Hypothalamus
3.29875e-08	0.484367	0.474	0.326	0.000577876	Kif5c	Hypothalamus
3.4114e-08	0.543174	0.443	0.295	0.000597609	Map7d2	Hypothalamus
3.56128e-08	2.14429	0.167	0.07	0.000623865	Avp	Hypothalamus
3.69115e-08	0.812884	0.287	0.16	0.000646615	Ube2k	Hypothalamus
3.70357e-08	0.307199	0.88	0.844	0.000648791	Rpl32	Hypothalamus
3.72357e-08	0.638613	0.334	0.202	0.000652296	Psd	Hypothalamus
3.88921e-08	1.86613	0.078	0.017	0.000681312	Crym	Hypothalamus
3.91346e-08	0.827253	0.322	0.19	0.00068556	Usp29	Hypothalamus
4.01553e-08	1.05452	0.202	0.094	0.00070344	Sox9	Hypothalamus
4.13082e-08	0.767896	0.115	0.052	0.000723636	Nhp2	Hypothalamus
4.15907e-08	2.16699	0.087	0.02	0.000728586	Spp1	Hypothalamus
4.21333e-08	0.668857	0.345	0.209	0.000738092	Nrxn3	Hypothalamus
4.4495e-08	0.715648	0.332	0.198	0.000779463	Metap2	Hypothalamus
4.94901e-08	0.678603	0.17	0.087	0.000866968	Crk	Hypothalamus
5.13803e-08	0.268504	0.317	0.219	0.00090008	Mbnl2	Hypothalamus
5.18335e-08	0.299306	0.892	0.823	0.00090802	Rpl14	Hypothalamus
5.27506e-08	0.473808	0.783	0.724	0.000924085	Camk2n1	Hypothalamus
5.41345e-08	0.194649	0.525	0.401	0.000948328	Tmx4	Hypothalamus
5.42266e-08	0.680253	0.332	0.199	0.000949942	Cfap36	Hypothalamus
5.65752e-08	0.168016	0.727	0.6	0.000991084	Rps5	Hypothalamus
5.68169e-08	0.361518	0.355	0.241	0.000995319	Hras	Hypothalamus
5.84924e-08	0.284349	0.268	0.179	0.00102467	Glrx3	Hypothalamus
6.16717e-08	1.34174	0.18	0.084	0.00108037	Ctsz	Hypothalamus
6.40907e-08	0.732589	0.341	0.206	0.00112274	Ensa	Hypothalamus
6.45588e-08	0.209428	0.719	0.584	0.00113094	Rpl7	Hypothalamus
6.51409e-08	1.60309	0.125	0.044	0.00114114	Lgals3bp	Hypothalamus
6.69008e-08	0.272891	0.713	0.571	0.00117197	Rpl35	Hypothalamus
6.77253e-08	0.919412	0.247	0.129	0.00118641	Rb1cc1	Hypothalamus
6.95064e-08	0.138795	0.497	0.39	0.00121761	Ndufb2	Hypothalamus
7.0172e-08	0.671416	0.345	0.211	0.00122927	Dnm1l	Hypothalamus
7.0763e-08	0.599264	0.386	0.247	0.00123963	Smarca2	Hypothalamus
7.40966e-08	1.02226	0.218	0.108	0.00129802	Crebbp	Hypothalamus
7.51853e-08	1.05287	0.181	0.081	0.0013171	Kmt2c	Hypothalamus
8.44309e-08	0.205969	0.99	0.983	0.00147906	Rplp1	Hypothalamus
8.80739e-08	0.27099	0.629	0.49	0.00154288	Canx	Hypothalamus
8.84144e-08	4.59995	0.03	0	0.00154884	Itgax	Hypothalamus
9.22186e-08	1.27802	0.167	0.071	0.00161549	Rrbp1	Hypothalamus
9.52248e-08	1.03373	0.179	0.081	0.00166815	Glg1	Hypothalamus
9.66292e-08	0.561271	0.446	0.302	0.00169275	Pabpc1	Hypothalamus
9.73514e-08	0.448266	0.714	0.581	0.0017054	Map2	Hypothalamus
9.76408e-08	1.05087	0.197	0.093	0.00171047	Soga3	Hypothalamus
9.77753e-08	0.28086	0.642	0.503	0.00171283	Thra	Hypothalamus
9.83272e-08	0.564044	0.218	0.126	0.0017225	Larp4b	Hypothalamus
9.84126e-08	0.579331	0.477	0.331	0.00172399	Tmod2	Hypothalamus
1.00036e-07	0.533603	0.197	0.112	0.00175243	Lgi1	Hypothalamus
1.00118e-07	0.503684	0.423	0.283	0.00175386	Eid1	Hypothalamus
1.0149e-07	0.171405	0.523	0.407	0.0017779	Cox17	Hypothalamus
1.0165e-07	1.57089	0.107	0.033	0.00178071	Ncam2	Hypothalamus
1.09404e-07	0.358325	0.342	0.233	0.00191654	Sumo2	Hypothalamus
1.11917e-07	0.866438	0.162	0.077	0.00196057	Ctcf	Hypothalamus
1.12374e-07	0.186222	0.623	0.497	0.00196857	Ndufa5	Hypothalamus
1.12914e-07	0.302806	0.692	0.549	0.00197803	Rps2	Hypothalamus
1.15115e-07	0.312486	0.435	0.312	0.00201658	Sdhb	Hypothalamus
1.18961e-07	0.936987	0.184	0.087	0.00208395	Rsf1	Hypothalamus
1.25406e-07	0.249594	0.956	0.93	0.00219686	Rpl13	Hypothalamus
1.27952e-07	0.496143	0.422	0.285	0.00224147	Dnajb6	Hypothalamus
1.51727e-07	0.447514	0.281	0.179	0.00265796	Srp9	Hypothalamus
1.57284e-07	0.13381	0.722	0.599	0.0027553	Atp5h	Hypothalamus
1.58896e-07	0.439709	0.543	0.397	0.00278355	Cox7a2l	Hypothalamus
1.64076e-07	1.13826	0.192	0.094	0.00287428	Wasf1	Hypothalamus
1.65729e-07	0.52407	0.324	0.205	0.00290323	Use1	Hypothalamus
1.74017e-07	0.923067	0.159	0.074	0.00304842	Slc35b1	Hypothalamus
1.75912e-07	0.956095	0.188	0.09	0.00308163	Lrrc8a	Hypothalamus
1.84263e-07	-0.154936	0.581	0.531	0.00322792	Eef1a2	Hypothalamus
1.85238e-07	0.599264	0.384	0.249	0.003245	Ssb	Hypothalamus
1.8791e-07	0.61699	0.364	0.231	0.00329181	Nmt1	Hypothalamus
1.93199e-07	1.31019	0.148	0.06	0.00338447	Wdr43	Hypothalamus
1.93503e-07	0.587266	0.369	0.237	0.00338978	S100a1	Hypothalamus
1.95531e-07	0.256512	0.568	0.436	0.00342532	Ncam1	Hypothalamus
1.97352e-07	0.379578	0.509	0.371	0.00345722	Sec62	Hypothalamus
1.97933e-07	0.555885	0.401	0.265	0.00346739	Hnrnpa0	Hypothalamus
2.04415e-07	0.528207	0.249	0.15	0.00358094	Nop53	Hypothalamus
2.04929e-07	0.310728	0.612	0.471	0.00358995	Rps18	Hypothalamus
2.05962e-07	3.03771	0.057	0.009	0.00360805	Lpl	Hypothalamus
2.08637e-07	0.394226	0.409	0.283	0.00365489	Ddx3x	Hypothalamus
2.22568e-07	-0.128007	0.593	0.533	0.00389894	Slc25a3	Hypothalamus
2.25349e-07	0.380151	0.748	0.626	0.00394767	Rps17	Hypothalamus
2.25411e-07	-0.326041	0.711	0.725	0.00394874	6330403K07Rik	Hypothalamus
2.2966e-07	0.628253	0.252	0.147	0.00402318	Stox2	Hypothalamus
2.30805e-07	0.180288	0.996	0.985	0.00404324	Rps29	Hypothalamus
2.31686e-07	0.302166	0.88	0.794	0.00405868	Rpl11	Hypothalamus
2.33722e-07	1.4121	0.098	0.032	0.00409434	Lix1	Hypothalamus
2.35473e-07	-0.462235	0.871	0.952	0.00412501	Mbp	Hypothalamus
2.38054e-07	0.399319	0.564	0.42	0.00417023	Rpl10	Hypothalamus
2.40621e-07	0.512195	0.316	0.201	0.0042152	Rgs17	Hypothalamus
2.56406e-07	0.614356	0.354	0.224	0.00449173	Csnk1a1	Hypothalamus
2.59193e-07	0.663767	0.356	0.225	0.00454054	Pcdh17	Hypothalamus
2.64113e-07	0.678414	0.315	0.19	0.00462673	Scn2a	Hypothalamus
2.77002e-07	0.458919	0.518	0.375	0.00485253	Atp6v1a	Hypothalamus
2.88374e-07	0.591132	0.286	0.173	0.00505173	Atox1	Hypothalamus
2.91588e-07	2.00553	0.085	0.023	0.00510805	Aif1	Hypothalamus
2.95098e-07	0.462267	0.565	0.422	0.00516953	Map1a	Hypothalamus
2.99324e-07	1.2424	0.125	0.048	0.00524356	Setd2	Hypothalamus
3.01744e-07	1.01499	0.184	0.087	0.00528594	Gna13	Hypothalamus
3.12416e-07	0.47503	0.389	0.26	0.0054729	Nars	Hypothalamus
3.17543e-07	0.730294	0.185	0.097	0.00556272	Ppp2r3a	Hypothalamus
3.19804e-07	0.673111	0.316	0.192	0.00560232	Chd4	Hypothalamus
3.38761e-07	0.5908	0.286	0.172	0.00593441	2900052N01Rik	Hypothalamus
3.41203e-07	0.511579	0.369	0.243	0.0059772	Htra1	Hypothalamus
3.42026e-07	0.373844	0.309	0.211	0.00599161	Idh3a	Hypothalamus
3.56267e-07	0.416429	0.619	0.477	0.00624108	Hsp90b1	Hypothalamus
3.56532e-07	0.177002	0.979	0.958	0.00624573	Rps24	Hypothalamus
3.6115e-07	1.62528	0.087	0.025	0.00632663	Kcna1	Hypothalamus
3.78485e-07	0.747217	0.133	0.064	0.0066303	H2-K1	Hypothalamus
3.82871e-07	0.714594	0.255	0.145	0.00670713	Ccdc88a	Hypothalamus
4.04727e-07	0.508029	0.457	0.318	0.00709001	Glud1	Hypothalamus
4.18642e-07	1.57546	0.091	0.028	0.00733378	Ptpn1	Hypothalamus
4.43948e-07	0.784401	0.184	0.094	0.00777708	Scaper	Hypothalamus
4.45837e-07	0.330491	0.345	0.241	0.00781018	Psmc3	Hypothalamus
4.58829e-07	0.532181	0.282	0.176	0.00803776	Rsrc2	Hypothalamus
4.64613e-07	0.349915	0.745	0.618	0.0081391	Gap43	Hypothalamus
4.75892e-07	0.335904	0.499	0.369	0.00833668	H3f3b	Hypothalamus
4.81109e-07	0.423795	0.561	0.42	0.00842807	Slc1a3	Hypothalamus
5.29055e-07	0.430027	0.248	0.158	0.00926798	Gpbp1	Hypothalamus
5.40591e-07	0.343091	0.184	0.115	0.00947007	Trak2	Hypothalamus
5.4325e-07	0.886287	0.166	0.08	0.00951665	Snhg20	Hypothalamus
5.45057e-07	0.100506	0.94	0.983	0.0095483	Meg3	Hypothalamus
5.48916e-07	0.443142	0.245	0.156	0.0096159	Sash1	Hypothalamus
5.72358e-07	0.377078	0.131	0.077	0.0100266	Cpeb4	Hypothalamus
5.94803e-07	0.218682	0.24	0.172	0.0104198	Mgrn1	Hypothalamus
5.96596e-07	0.317562	0.855	0.778	0.0104512	Rps19	Hypothalamus
6.02575e-07	0.276403	0.373	0.27	0.0105559	Fus	Hypothalamus
6.19562e-07	0.235436	0.898	0.807	0.0108535	Rps26	Hypothalamus
6.35252e-07	0.560558	0.302	0.188	0.0111283	Agap1	Hypothalamus
6.38086e-07	0.673453	0.221	0.125	0.011178	Eif3d	Hypothalamus
6.46165e-07	0.640082	0.289	0.174	0.0113195	Denr	Hypothalamus
6.62639e-07	4.23738	0.026	0	0.0116081	Cybb	Hypothalamus
6.98041e-07	1.52314	0.11	0.038	0.0122283	Itih5	Hypothalamus
7.17018e-07	0.649872	0.303	0.185	0.0125607	Dnajc8	Hypothalamus
7.21061e-07	0.281163	0.138	0.09	0.0126315	Rasgrp1	Hypothalamus
7.2137e-07	0.520842	0.388	0.26	0.012637	Cct6a	Hypothalamus
7.26435e-07	2.16699	0.065	0.013	0.0127257	Plek	Hypothalamus
7.27139e-07	0.774098	0.258	0.147	0.012738	Hpcal1	Hypothalamus
7.3804e-07	0.845064	0.183	0.093	0.012929	9930021J03Rik	Hypothalamus
7.41302e-07	0.764645	0.18	0.093	0.0129861	Nomo1	Hypothalamus
7.48034e-07	0.455737	0.377	0.256	0.0131041	Chmp2a	Hypothalamus
7.54237e-07	0.292155	0.578	0.446	0.0132127	Ntrk2	Hypothalamus
7.60439e-07	0.274541	0.858	0.751	0.0133214	Nap1l5	Hypothalamus
7.84412e-07	1.01499	0.112	0.048	0.0137413	Bmpr1a	Hypothalamus
7.99366e-07	1.07855	0.178	0.084	0.0140033	Zeb2	Hypothalamus
8.36531e-07	0.204742	0.756	0.632	0.0146544	Gas5	Hypothalamus
8.72953e-07	-1.7598	0.03	0.092	0.0152924	Nptx2	Hypothalamus
9.17388e-07	0.818592	0.132	0.064	0.0160708	Golga4	Hypothalamus
9.35428e-07	0.41484	0.522	0.385	0.0163868	Set	Hypothalamus
9.43428e-07	0.688945	0.157	0.081	0.016527	Ifi27	Hypothalamus
9.57113e-07	0.433166	0.444	0.314	0.0167667	Cntn1	Hypothalamus
9.71771e-07	1.38821	0.12	0.045	0.0170235	Sgpp1	Hypothalamus
9.83172e-07	1.43003	0.087	0.028	0.0172232	Zfp354c	Hypothalamus
9.94858e-07	0.953124	0.12	0.054	0.0174279	Rufy2	Hypothalamus
1.01614e-06	0.624599	0.334	0.212	0.0178008	St13	Hypothalamus
1.02278e-06	0.384875	0.205	0.131	0.0179171	Pcdh9	Hypothalamus
1.03699e-06	1.76706	0.087	0.026	0.018166	Cyp2d22	Hypothalamus
1.03876e-06	-0.154936	0.279	0.237	0.0181969	Olig1	Hypothalamus
1.04783e-06	0.862986	0.253	0.144	0.0183559	Eif5b	Hypothalamus
1.06145e-06	1.09882	0.144	0.062	0.0185945	Nipbl	Hypothalamus
1.08625e-06	0.405365	0.285	0.183	0.019029	Pclo	Hypothalamus
1.09764e-06	1.03884	0.2	0.106	0.0192284	Nmt2	Hypothalamus
1.10733e-06	0.326191	0.585	0.451	0.0193982	Atp6v1e1	Hypothalamus
1.11969e-06	0.311845	0.277	0.19	0.0196147	Eef1d	Hypothalamus
1.12835e-06	0.744537	0.219	0.121	0.0197664	U2surp	Hypothalamus
1.1377e-06	0.845064	0.141	0.068	0.0199303	Slc6a6	Hypothalamus
1.14883e-06	1.26828	0.137	0.057	0.0201252	Gnl3	Hypothalamus
1.15962e-06	2.09299	0.069	0.016	0.0203142	Gadd45b	Hypothalamus
1.18362e-06	0.880439	0.256	0.147	0.0207346	Aqp4	Hypothalamus
1.18588e-06	2.65242	0.054	0.009	0.0207743	Ccn1	Hypothalamus
1.21985e-06	1.76706	0.087	0.026	0.0213693	Smad1	Hypothalamus
1.26116e-06	0.250048	0.312	0.224	0.0220929	Ap1s1	Hypothalamus
1.28503e-06	0.539904	0.432	0.301	0.0225111	Sf3b2	Hypothalamus
1.30495e-06	0.702553	0.211	0.118	0.0228601	Ppp6r1	Hypothalamus
1.30528e-06	0.36264	0.465	0.339	0.0228658	Ppp2ca	Hypothalamus
1.3071e-06	0.434486	0.46	0.328	0.0228978	Hmgb1	Hypothalamus
1.3377e-06	0.382721	0.337	0.231	0.0234338	Bnip3l	Hypothalamus
1.34467e-06	0.212911	0.744	0.622	0.0235559	Rpl22l1	Hypothalamus
1.34598e-06	0.162679	0.461	0.359	0.0235789	Tma7	Hypothalamus
1.36344e-06	1.14146	0.159	0.073	0.0238848	Fam133b	Hypothalamus
1.39884e-06	0.917214	0.185	0.093	0.0245048	Lxn	Hypothalamus
1.42642e-06	0.593356	0.346	0.224	0.0249879	Hdgfl3	Hypothalamus
1.47556e-06	0.814691	0.208	0.11	0.0258489	Tmem234	Hypothalamus
1.50074e-06	2.319	0.06	0.012	0.02629	Cpne3	Hypothalamus
1.52918e-06	0.423713	0.347	0.235	0.0267882	Eif3c	Hypothalamus
1.53274e-06	-0.136357	0.719	0.67	0.0268505	Slc22a17	Hypothalamus
1.55291e-06	1.43003	0.093	0.031	0.0272038	Nifk	Hypothalamus
1.65838e-06	0.85812	0.24	0.135	0.0290515	Arid4b	Hypothalamus
1.67883e-06	0.410661	0.54	0.406	0.0294097	Sub1	Hypothalamus
1.70418e-06	0.394479	0.433	0.31	0.0298538	Son	Hypothalamus
1.71584e-06	0.533801	0.359	0.237	0.0300582	Tcaf1	Hypothalamus
1.74729e-06	-0.204739	0.676	0.632	0.0306091	Aplp1	Hypothalamus
1.82475e-06	0.629335	0.15	0.081	0.031966	Psmd11	Hypothalamus
1.83493e-06	0.291672	0.184	0.122	0.0321444	Secisbp2l	Hypothalamus
1.97302e-06	0.837531	0.215	0.116	0.0345634	Brd2	Hypothalamus
2.01014e-06	0.561938	0.313	0.199	0.0352137	Cdc42bpa	Hypothalamus
2.05458e-06	-0.74846	0.234	0.32	0.0359921	Calb1	Hypothalamus
2.05958e-06	0.21245	0.99	0.984	0.0360798	Rpl38	Hypothalamus
2.11422e-06	0.727932	0.221	0.124	0.0370369	Cenpb	Hypothalamus
2.23036e-06	0.60295	0.32	0.203	0.0390715	Eif3i	Hypothalamus
2.24196e-06	0.701537	0.257	0.151	0.0392747	Srsf11	Hypothalamus
2.26388e-06	0.804037	0.23	0.128	0.0396587	Mphosph8	Hypothalamus
2.26611e-06	0.590491	0.202	0.119	0.0396976	Rab5c	Hypothalamus
2.34294e-06	0.463974	0.333	0.222	0.0410436	Blcap	Hypothalamus
2.39231e-06	0.15886	0.824	0.714	0.0419084	Rps11	Hypothalamus
2.39281e-06	1.04788	0.142	0.064	0.0419173	Tbl1x	Hypothalamus
2.44699e-06	0.507195	0.158	0.092	0.0428663	Nfix	Hypothalamus
2.47001e-06	0.203695	0.422	0.324	0.0432697	Tmx2	Hypothalamus
2.4753e-06	0.472337	0.205	0.128	0.0433623	Tmed7	Hypothalamus
2.52119e-06	1.44498	0.111	0.044	0.0441661	Cdk5rap3	Hypothalamus
2.52588e-06	0.916617	0.149	0.071	0.0442484	Ctnna1	Hypothalamus
2.54036e-06	4.09299	0.023	0	0.0445021	Timp1	Hypothalamus
2.55214e-06	0.65841	0.2	0.112	0.0447084	Marcksl1	Hypothalamus
2.59539e-06	0.407855	0.258	0.172	0.045466	B4galt6	Hypothalamus
2.61737e-06	1.14763	0.157	0.073	0.0458511	Ak5	Hypothalamus
2.63972e-06	0.294542	0.556	0.43	0.0462426	Tspan3	Hypothalamus
2.70015e-06	0.861938	0.188	0.097	0.0473013	Sat1	Hypothalamus
2.90777e-06	0.621686	0.24	0.144	0.0509384	Slc3a2	Hypothalamus
2.9581e-06	0.211192	0.367	0.276	0.0518199	Ppp1cb	Hypothalamus
2.98437e-06	1.02194	0.176	0.087	0.0522801	Myo9a	Hypothalamus
3.00458e-06	0.543237	0.337	0.221	0.0526342	Hnrnpdl	Hypothalamus
3.00565e-06	0.790616	0.242	0.138	0.0526529	Wbp11	Hypothalamus
3.02148e-06	0.12785	0.634	0.526	0.0529303	Tle5	Hypothalamus
3.04338e-06	0.790844	0.242	0.138	0.053314	Ubxn4	Hypothalamus
3.07601e-06	0.159292	0.356	0.273	0.0538856	Rab1a	Hypothalamus
3.24935e-06	1.01932	0.187	0.097	0.056922	Pik3r1	Hypothalamus
3.28881e-06	0.243614	0.141	0.092	0.0576135	Trappc9	Hypothalamus
3.33795e-06	0.289237	0.856	0.827	0.0584742	Rps14	Hypothalamus
3.34015e-06	0.330491	0.509	0.385	0.0585128	Pja2	Hypothalamus
3.37824e-06	-0.97523	0.123	0.188	0.05918	Pacs2	Hypothalamus
3.39256e-06	1.37053	0.114	0.044	0.0594309	Btg1	Hypothalamus
3.39554e-06	-0.573321	0.407	0.455	0.0594831	Cnp	Hypothalamus
3.57553e-06	0.66064	0.161	0.087	0.0626362	Zfp148	Hypothalamus
3.62342e-06	0.250703	0.324	0.235	0.0634751	Acsl3	Hypothalamus
3.6395e-06	0.935046	0.208	0.112	0.0637568	Penk	Hypothalamus
3.65917e-06	-0.302122	0.305	0.311	0.0641014	Emc10	Hypothalamus
3.73737e-06	1.30192	0.131	0.055	0.0654712	Slc17a7	Hypothalamus
3.76346e-06	0.324232	0.73	0.613	0.0659283	Rplp2	Hypothalamus
3.76378e-06	0.81417	0.244	0.141	0.0659339	Mapre1	Hypothalamus
3.78294e-06	0.150873	0.43	0.339	0.0662696	Elavl3	Hypothalamus
3.8071e-06	0.797585	0.272	0.166	0.0666928	Cadm2	Hypothalamus
3.81088e-06	0.285106	0.392	0.285	0.066759	Ube2d3	Hypothalamus
3.88005e-06	0.90278	0.12	0.055	0.0679707	Ubxn2a	Hypothalamus
3.96656e-06	0.315554	0.436	0.323	0.0694863	Camk2n2	Hypothalamus
3.99139e-06	1.73488	0.08	0.023	0.0699212	Rfx7	Hypothalamus
4.05359e-06	0.869177	0.2	0.106	0.0710107	Fut9	Hypothalamus
4.1358e-06	1.72642	0.082	0.025	0.072451	Fcrls	Hypothalamus
4.1711e-06	-0.66542	0.226	0.275	0.0730693	Vgf	Hypothalamus
4.2021e-06	0.269273	0.291	0.208	0.0736124	Unc80	Hypothalamus
4.225e-06	-0.618592	0.153	0.189	0.0740135	Fdft1	Hypothalamus
4.25605e-06	0.593525	0.151	0.084	0.0745575	Gkap1	Hypothalamus
4.26741e-06	0.672079	0.316	0.202	0.0747564	Trim44	Hypothalamus
4.28607e-06	0.46934	0.315	0.209	0.0750834	Pgm2l1	Hypothalamus
4.39904e-06	0.274041	0.902	0.865	0.0770624	Rpl6	Hypothalamus
4.50344e-06	0.865148	0.234	0.138	0.0788913	Dhx36	Hypothalamus
4.56737e-06	2.13785	0.06	0.013	0.0800113	Cebpb	Hypothalamus
4.75244e-06	1.4437	0.106	0.039	0.0832533	Arpc1b	Hypothalamus
4.79622e-06	0.621906	0.292	0.183	0.0840201	Pcdh10	Hypothalamus
4.90341e-06	1.1987	0.132	0.057	0.085898	Lmna	Hypothalamus
4.92679e-06	0.787117	0.26	0.156	0.0863076	Luzp2	Hypothalamus
4.96012e-06	0.310117	0.264	0.186	0.0868913	Spin1	Hypothalamus
4.97692e-06	4.01499	0.022	0	0.0871857	Lilrb4a	Hypothalamus
4.97692e-06	4.01499	0.022	0	0.0871857	Tlr7	Hypothalamus
5.00097e-06	0.354536	0.383	0.272	0.087607	Pak3	Hypothalamus
5.01343e-06	0.322526	0.798	0.698	0.0878253	Rps16	Hypothalamus
5.04152e-06	0.453427	0.401	0.281	0.0883174	Cadm1	Hypothalamus
5.09809e-06	1.33335	0.112	0.044	0.0893084	Meis2	Hypothalamus
5.10939e-06	0.521175	0.312	0.203	0.0895062	Spop	Hypothalamus
5.16198e-06	0.917821	0.202	0.109	0.0904276	Hars	Hypothalamus
5.16297e-06	0.809731	0.249	0.147	0.0904449	Ash1l	Hypothalamus
5.18265e-06	0.322643	0.42	0.307	0.0907896	Bex1	Hypothalamus
5.24083e-06	0.534724	0.397	0.275	0.0918088	Mycbp2	Hypothalamus
5.26228e-06	0.245602	0.264	0.19	0.0921846	Mid1ip1	Hypothalamus
5.34019e-06	0.391699	0.397	0.282	0.0935495	Tcp1	Hypothalamus
5.54296e-06	0.740367	0.116	0.06	0.0971016	Smg7	Hypothalamus
5.57779e-06	0.636878	0.289	0.18	0.0977117	Sarnp	Hypothalamus
5.61168e-06	0.758353	0.136	0.07	0.0983054	Stag1	Hypothalamus
5.66054e-06	-0.335277	0.377	0.388	0.0991613	Gstm5	Hypothalamus
5.74543e-06	0.749095	0.213	0.119	0.100649	Llph	Hypothalamus
5.76088e-06	0.470669	0.292	0.193	0.100919	Rph3a	Hypothalamus
5.76881e-06	0.161538	0.543	0.438	0.101058	Rnf187	Hypothalamus
5.88177e-06	0.196537	0.371	0.279	0.103037	Eif3f	Hypothalamus
5.91629e-06	0.204542	0.792	0.68	0.103642	Rps4x	Hypothalamus
5.96768e-06	0.933601	0.191	0.1	0.104542	Baz1b	Hypothalamus
6.02178e-06	0.807096	0.176	0.093	0.10549	Mecp2	Hypothalamus
6.09573e-06	-0.268192	0.509	0.516	0.106785	Ncdn	Hypothalamus
6.15155e-06	0.615582	0.274	0.17	0.107763	Ktn1	Hypothalamus
6.19885e-06	0.360853	0.456	0.334	0.108591	Ptn	Hypothalamus
6.22552e-06	0.371548	0.294	0.202	0.109059	Acsbg1	Hypothalamus
6.24347e-06	0.713274	0.252	0.15	0.109373	Rbbp6	Hypothalamus
6.27161e-06	1.1053	0.124	0.054	0.109866	Commd9	Hypothalamus
6.29291e-06	0.503174	0.432	0.308	0.110239	Gnai2	Hypothalamus
6.46242e-06	0.845064	0.168	0.086	0.113209	Pum1	Hypothalamus
6.55913e-06	0.354183	0.48	0.36	0.114903	Arl6ip1	Hypothalamus
6.56941e-06	1.57546	0.089	0.031	0.115083	Taf3	Hypothalamus
6.66927e-06	0.297876	0.589	0.462	0.116832	Rpl36a	Hypothalamus
6.69237e-06	0.647727	0.317	0.205	0.117237	Zcrb1	Hypothalamus
6.71364e-06	0.576129	0.273	0.172	0.117609	Fgfr3	Hypothalamus
6.71946e-06	0.823205	0.248	0.147	0.117711	Sdc4	Hypothalamus
6.76138e-06	0.555188	0.35	0.234	0.118446	Arpp19	Hypothalamus
6.79956e-06	1.69751	0.08	0.025	0.119115	Ints9	Hypothalamus
6.8333e-06	0.644151	0.2	0.115	0.119706	Sh3glb1	Hypothalamus
6.87286e-06	0.964974	0.184	0.096	0.120399	Hif1a	Hypothalamus
6.89583e-06	0.527874	0.324	0.214	0.120801	Arpc2	Hypothalamus
7.06995e-06	0.143405	0.308	0.24	0.123851	Hnrnph1	Hypothalamus
7.07085e-06	0.535637	0.282	0.18	0.123867	Psma4	Hypothalamus
7.16618e-06	-0.180027	0.44	0.414	0.125537	Disp2	Hypothalamus
7.26913e-06	0.56868	0.278	0.176	0.127341	Ppp1r2	Hypothalamus
7.30144e-06	0.34709	0.461	0.342	0.127907	Clip3	Hypothalamus
7.3478e-06	0.352272	0.334	0.235	0.128719	Tef	Hypothalamus
7.39847e-06	0.516832	0.166	0.099	0.129606	Timm22	Hypothalamus
7.4104e-06	1.40058	0.108	0.042	0.129815	Cep290	Hypothalamus
7.51411e-06	-0.342563	0.255	0.24	0.131632	Gatm	Hypothalamus
7.6877e-06	0.591994	0.338	0.224	0.134673	Chd5	Hypothalamus
7.70319e-06	0.845064	0.158	0.081	0.134944	Maco1	Hypothalamus
7.79992e-06	0.519969	0.287	0.185	0.136639	Gabrb1	Hypothalamus
7.8203e-06	0.445794	0.167	0.103	0.136996	Syne1	Hypothalamus
7.82302e-06	0.562189	0.351	0.235	0.137044	Psma6	Hypothalamus
7.83674e-06	0.689413	0.256	0.154	0.137284	Rwdd1	Hypothalamus
8.23455e-06	-0.23361	0.534	0.512	0.144253	Ly6h	Hypothalamus
8.26625e-06	0.525662	0.351	0.237	0.144808	Srsf5	Hypothalamus
8.28915e-06	0.640402	0.282	0.176	0.145209	Srrm1	Hypothalamus
8.43132e-06	0.430027	0.148	0.093	0.1477	Tpd52l2	Hypothalamus
8.48406e-06	0.340711	0.531	0.407	0.148624	Rpl36al	Hypothalamus
8.49596e-06	0.304496	0.42	0.314	0.148832	Btf3	Hypothalamus
8.61272e-06	0.112003	0.608	0.509	0.150878	Gnb1	Hypothalamus
8.64815e-06	0.467995	0.441	0.318	0.151498	Drap1	Hypothalamus
8.65589e-06	0.758649	0.179	0.096	0.151634	Chst2	Hypothalamus
8.67752e-06	0.30263	0.71	0.59	0.152013	Ptma	Hypothalamus
8.75341e-06	0.221288	0.611	0.494	0.153342	Kif1b	Hypothalamus
8.82269e-06	0.952867	0.141	0.067	0.154556	Zfp292	Hypothalamus
8.86996e-06	0.790616	0.226	0.129	0.155384	Ankrd11	Hypothalamus
8.89847e-06	0.272949	0.824	0.731	0.155883	Rpl4	Hypothalamus
8.96627e-06	-0.152561	0.544	0.509	0.157071	Klc1	Hypothalamus
8.98031e-06	0.49921	0.319	0.212	0.157317	Psmd2	Hypothalamus
9.07511e-06	0.88159	0.205	0.142	0.158978	Lypd1	Hypothalamus
9.31065e-06	0.611865	0.256	0.157	0.163104	Pnpla8	Hypothalamus
9.46502e-06	0.810299	0.099	0.047	0.165808	Brcc3	Hypothalamus
9.49499e-06	0.825256	0.222	0.126	0.166333	Dhrs1	Hypothalamus
9.54925e-06	0.567079	0.176	0.1	0.167284	Elmo1	Hypothalamus
9.60409e-06	0.971821	0.131	0.061	0.168245	Zbtb11	Hypothalamus
9.71109e-06	1.38422	0.108	0.044	0.170119	Sorbs1	Hypothalamus
1.01174e-05	0.832786	0.247	0.148	0.177237	Syf2	Hypothalamus
1.01224e-05	0.807589	0.178	0.094	0.177324	Arl4c	Hypothalamus
1.01601e-05	0.649245	0.253	0.154	0.177984	Snrnp27	Hypothalamus
1.03626e-05	0.425608	0.197	0.128	0.181532	Opcml	Hypothalamus
1.03694e-05	0.618472	0.308	0.199	0.181651	Usp34	Hypothalamus
1.05035e-05	0.658651	0.14	0.076	0.184001	March7	Hypothalamus
1.05299e-05	0.615007	0.302	0.193	0.184463	Srpk2	Hypothalamus
1.07176e-05	0.201307	0.527	0.417	0.187751	Pafah1b1	Hypothalamus
1.07219e-05	0.437331	0.313	0.214	0.187825	Timm13	Hypothalamus
1.07271e-05	0.15983	0.548	0.448	0.187917	Calr	Hypothalamus
1.08007e-05	0.52074	0.368	0.253	0.189207	Sars	Hypothalamus
1.08301e-05	1.53096	0.089	0.032	0.189722	Brd1	Hypothalamus
1.08329e-05	0.616245	0.158	0.09	0.189771	1700025G04Rik	Hypothalamus
1.11894e-05	0.245803	0.898	0.834	0.196015	Rpl3	Hypothalamus
1.14553e-05	0.753768	0.206	0.116	0.200674	Erbin	Hypothalamus
1.1546e-05	0.860015	0.215	0.124	0.202263	Cdv3	Hypothalamus
1.15931e-05	0.818429	0.178	0.094	0.203087	Smc6	Hypothalamus
1.17306e-05	0.918128	0.176	0.092	0.205496	Ednrb	Hypothalamus
1.17992e-05	0.417427	0.474	0.352	0.206699	Srrm2	Hypothalamus
1.18061e-05	0.283583	0.368	0.27	0.206819	Cspg5	Hypothalamus
1.18319e-05	0.666467	0.148	0.08	0.207271	Plcb1	Hypothalamus
1.19274e-05	0.528207	0.137	0.077	0.208945	Amer2	Hypothalamus
1.19799e-05	0.647618	0.242	0.145	0.209865	Rdx	Hypothalamus
1.20567e-05	0.521987	0.272	0.173	0.211209	Cwc15	Hypothalamus
1.2075e-05	1.2764	0.104	0.041	0.211529	Pole3	Hypothalamus
1.21287e-05	1.50803	0.091	0.033	0.212471	Tgs1	Hypothalamus
1.22775e-05	0.246537	0.448	0.343	0.215078	Gria2	Hypothalamus
1.24103e-05	0.652419	0.133	0.073	0.217404	Fnip1	Hypothalamus
1.24198e-05	0.932527	0.121	0.057	0.217571	Trim33	Hypothalamus
1.26707e-05	1.03093	0.106	0.045	0.221965	Creg1	Hypothalamus
1.2711e-05	0.348727	0.24	0.166	0.222671	Srp19	Hypothalamus
1.28299e-05	0.515825	0.415	0.297	0.224753	Psma7	Hypothalamus
1.31295e-05	0.485232	0.324	0.218	0.230002	Pdcd5	Hypothalamus
1.31586e-05	0.399294	0.534	0.41	0.230513	Rack1	Hypothalamus
1.32044e-05	0.510125	0.309	0.205	0.231314	Gabrg2	Hypothalamus
1.32749e-05	1.45512	0.074	0.025	0.232549	Tsr1	Hypothalamus
1.34784e-05	0.984789	0.154	0.076	0.236114	Ro60	Hypothalamus
1.36275e-05	-1.19866	0.068	0.138	0.238726	Pdyn	Hypothalamus
1.38024e-05	1.13331	0.14	0.07	0.241791	Jun	Hypothalamus
1.38543e-05	0.926364	0.17	0.087	0.242699	Usp46	Hypothalamus
1.41198e-05	0.629335	0.334	0.227	0.247351	Tsn	Hypothalamus
1.4202e-05	0.416817	0.548	0.424	0.248791	Qk	Hypothalamus
1.4222e-05	0.897532	0.124	0.058	0.24914	Trip11	Hypothalamus
1.4229e-05	0.2141	0.539	0.43	0.249264	Atp5c1	Hypothalamus
1.44878e-05	0.529862	0.187	0.112	0.253797	Anxa5	Hypothalamus
1.46536e-05	0.676793	0.217	0.126	0.256701	Chpt1	Hypothalamus
1.47395e-05	0.235567	0.44	0.339	0.258206	Ndufs6	Hypothalamus
1.47927e-05	1.50803	0.09	0.033	0.259138	Mfsd2a	Hypothalamus
1.48607e-05	0.836749	0.192	0.105	0.26033	Phf20	Hypothalamus
1.49482e-05	0.868523	0.148	0.074	0.261862	Eea1	Hypothalamus
1.50122e-05	0.497141	0.319	0.212	0.262984	Rhob	Hypothalamus
1.51318e-05	0.439897	0.538	0.417	0.265079	Ttyh1	Hypothalamus
1.51611e-05	3.01499	0.034	0.003	0.265592	Socs3	Hypothalamus
1.52688e-05	1.06746	0.159	0.081	0.267478	Hexa	Hypothalamus
1.53367e-05	0.186756	0.509	0.407	0.268669	Pink1	Hypothalamus
1.54322e-05	0.251384	0.565	0.451	0.270341	Hnrnpk	Hypothalamus
1.56568e-05	0.23644	0.397	0.302	0.274276	Polr2m	Hypothalamus
1.57172e-05	0.96637	0.14	0.067	0.275334	Necab2	Hypothalamus
1.60862e-05	0.805171	0.129	0.065	0.281798	Cnksr2	Hypothalamus
1.61567e-05	-0.191823	0.769	0.743	0.283033	Stmn1	Hypothalamus
1.6198e-05	0.760531	0.253	0.16	0.283756	Nub1	Hypothalamus
1.64529e-05	0.356565	0.286	0.193	0.288221	Ptpn11	Hypothalamus
1.64911e-05	0.58203	0.189	0.113	0.288891	Rabgap1l	Hypothalamus
1.65304e-05	0.486134	0.44	0.321	0.289579	Rbm39	Hypothalamus
1.66878e-05	0.604056	0.299	0.193	0.292337	Spag9	Hypothalamus
1.68126e-05	0.637259	0.157	0.086	0.294523	Rock1	Hypothalamus
1.69555e-05	0.787183	0.184	0.1	0.297027	Nfib	Hypothalamus
1.6969e-05	0.829957	0.116	0.057	0.297263	Zc3h13	Hypothalamus
1.69866e-05	0.880688	0.101	0.045	0.29757	Zfhx4	Hypothalamus
1.70652e-05	0.491832	0.42	0.302	0.298949	Plpp3	Hypothalamus
1.74509e-05	1.14052	0.119	0.062	0.305704	B230209E15Rik	Hypothalamus
1.75061e-05	0.801563	0.223	0.131	0.306673	Prpf8	Hypothalamus
1.754e-05	-0.263408	0.399	0.392	0.307266	Hsph1	Hypothalamus
1.81882e-05	1.3208	0.107	0.044	0.31862	Phc3	Hypothalamus
1.84496e-05	0.717309	0.128	0.067	0.3232	Ski	Hypothalamus
1.85626e-05	0.43764	0.112	0.065	0.32518	Ptk2b	Hypothalamus
1.86101e-05	-0.2537	0.591	0.594	0.326012	Bsg	Hypothalamus
1.88453e-05	0.622672	0.24	0.147	0.330132	Camsap2	Hypothalamus
1.9333e-05	0.913544	0.162	0.083	0.338676	Arap2	Hypothalamus
1.94028e-05	-0.141224	0.589	0.557	0.339899	Eno2	Hypothalamus
1.9415e-05	0.92392	0.191	0.105	0.340113	H2-D1	Hypothalamus
1.96285e-05	0.377865	0.422	0.308	0.343852	Scoc	Hypothalamus
1.97441e-05	0.400279	0.32	0.222	0.345877	Hnrnpab	Hypothalamus
2.01465e-05	0.626424	0.236	0.144	0.352927	Bcl2l1	Hypothalamus
2.0171e-05	0.610599	0.26	0.163	0.353355	Cetn3	Hypothalamus
2.05716e-05	0.456868	0.243	0.158	0.360373	Tanc2	Hypothalamus
2.11066e-05	0.203846	0.963	0.933	0.369746	Rps27a	Hypothalamus
2.11479e-05	0.516116	0.35	0.24	0.370469	Jund	Hypothalamus
2.13331e-05	0.82819	0.184	0.1	0.373714	Lamp2	Hypothalamus
2.13519e-05	0.232668	0.612	0.497	0.374043	Uqcr10	Hypothalamus
2.16122e-05	0.311086	0.389	0.289	0.378602	Serinc3	Hypothalamus
2.17692e-05	0.705339	0.144	0.078	0.381353	Taf1	Hypothalamus
2.17926e-05	0.563029	0.209	0.128	0.381763	Btbd1	Hypothalamus
2.19659e-05	0.445457	0.119	0.074	0.384799	Polr2a	Hypothalamus
2.22852e-05	0.140008	0.399	0.321	0.390393	Synj1	Hypothalamus
2.27356e-05	0.491427	0.24	0.154	0.398282	Eif3g	Hypothalamus
2.28521e-05	0.212093	0.684	0.57	0.400324	Ddx5	Hypothalamus
2.31307e-05	0.184714	0.659	0.549	0.405203	Impact	Hypothalamus
2.33657e-05	1.09561	0.087	0.036	0.40932	Ufl1	Hypothalamus
2.34136e-05	2.88946	0.037	0.004	0.41016	Cebpd	Hypothalamus
2.35577e-05	0.68018	0.242	0.147	0.412683	Dek	Hypothalamus
2.36896e-05	0.269727	0.725	0.612	0.414994	Rps15a	Hypothalamus
2.37866e-05	-0.265749	0.855	0.898	0.416694	Pcsk1n	Hypothalamus
2.39246e-05	0.501411	0.312	0.209	0.419111	Adcyap1r1	Hypothalamus
2.39966e-05	0.595705	0.125	0.068	0.420372	Dnal1	Hypothalamus
2.42688e-05	0.900347	0.15	0.076	0.425141	Gria3	Hypothalamus
2.42888e-05	1.40449	0.068	0.022	0.425491	Uvrag	Hypothalamus
2.44192e-05	0.562334	0.308	0.203	0.427775	Acox1	Hypothalamus
2.44933e-05	0.724383	0.171	0.094	0.429073	Brd4	Hypothalamus
2.46232e-05	-0.234409	0.495	0.461	0.431349	Plekhb1	Hypothalamus
2.46826e-05	-0.327251	0.166	0.166	0.43239	Bcap31	Hypothalamus
2.47021e-05	-0.197164	0.127	0.115	0.432731	Dpy19l1	Hypothalamus
2.48704e-05	0.104626	0.281	0.218	0.43568	Usp11	Hypothalamus
2.50985e-05	0.673696	0.243	0.148	0.439675	Hnrnpl	Hypothalamus
2.51346e-05	0.125536	0.315	0.25	0.440308	Brk1	Hypothalamus
2.52811e-05	0.528091	0.206	0.128	0.442875	Dhx15	Hypothalamus
2.57145e-05	0.659509	0.125	0.068	0.450466	Dexi	Hypothalamus
2.60228e-05	0.630325	0.265	0.167	0.455868	Cul1	Hypothalamus
2.60919e-05	0.212369	0.561	0.452	0.457078	Mdh2	Hypothalamus
2.63893e-05	0.49322	0.243	0.157	0.462288	Bmpr2	Hypothalamus
2.65077e-05	0.135475	0.491	0.401	0.464361	Matr3	Hypothalamus
2.67797e-05	0.243711	0.794	0.693	0.469127	Rpl18a	Hypothalamus
2.69555e-05	-0.307558	0.437	0.452	0.472207	Rab6b	Hypothalamus
2.70815e-05	0.452394	0.393	0.281	0.474413	Hspa9	Hypothalamus
2.72153e-05	0.48477	0.294	0.196	0.476758	Phactr1	Hypothalamus
2.73022e-05	0.539595	0.339	0.231	0.47828	Gsk3b	Hypothalamus
2.73104e-05	0.284032	0.402	0.301	0.478423	Ube2v1	Hypothalamus
2.7353e-05	0.861184	0.193	0.108	0.47917	Etnppl	Hypothalamus
2.73546e-05	1.27133	0.102	0.041	0.479198	Arhgap32	Hypothalamus
2.75993e-05	0.679386	0.218	0.129	0.483485	Sgip1	Hypothalamus
2.80248e-05	0.833924	0.145	0.074	0.490938	Dyrk1a	Hypothalamus
2.80397e-05	-0.277989	0.856	0.865	0.491199	Scd2	Hypothalamus
2.80953e-05	-0.425025	0.117	0.115	0.492174	Carhsp1	Hypothalamus
2.83936e-05	0.431868	0.384	0.273	0.497399	Rnf227	Hypothalamus
2.84818e-05	-0.476864	0.174	0.198	0.498944	Nono	Hypothalamus
2.84974e-05	2.43003	0.043	0.007	0.499218	Lag3	Hypothalamus
2.8888e-05	0.645755	0.185	0.108	0.50606	Agtpbp1	Hypothalamus
2.89882e-05	0.171128	0.289	0.219	0.507815	Fam171b	Hypothalamus
2.90407e-05	0.330491	0.245	0.173	0.508735	Srcin1	Hypothalamus
2.91418e-05	0.218353	0.222	0.158	0.510506	Immt	Hypothalamus
2.95996e-05	1.06746	0.133	0.062	0.518526	Baz2b	Hypothalamus
2.97285e-05	0.175213	0.291	0.222	0.520783	Emc7	Hypothalamus
2.99618e-05	0.129921	0.413	0.328	0.524871	Rsrp1	Hypothalamus
3.02683e-05	0.630325	0.101	0.054	0.53024	Pid1	Hypothalamus
3.04395e-05	0.21786	0.779	0.673	0.533239	Eef2	Hypothalamus
3.04587e-05	0.754649	0.213	0.124	0.533575	Cxcl14	Hypothalamus
3.07274e-05	0.187296	0.565	0.459	0.538282	Sqstm1	Hypothalamus
3.07623e-05	0.220468	0.384	0.294	0.538894	Ndufb6	Hypothalamus
3.15739e-05	0.560335	0.249	0.157	0.553111	Camk2d	Hypothalamus
3.17287e-05	0.247062	0.48	0.374	0.555823	Wbp2	Hypothalamus
3.17869e-05	1.02051	0.149	0.074	0.556843	Magi2	Hypothalamus
3.1905e-05	1.58923	0.078	0.028	0.558912	Plekho1	Hypothalamus
3.2376e-05	0.282942	0.394	0.295	0.567163	Otub1	Hypothalamus
3.29236e-05	0.722445	0.261	0.169	0.576756	Tcea1	Hypothalamus
3.35477e-05	0.354654	0.302	0.212	0.587689	Psmb3	Hypothalamus
3.36361e-05	0.659509	0.18	0.105	0.589236	Ccar1	Hypothalamus
3.36517e-05	0.845064	0.155	0.081	0.589511	Dnajb4	Hypothalamus
3.38928e-05	0.608766	0.265	0.169	0.593734	Rab5a	Hypothalamus
3.3906e-05	0.380352	0.465	0.349	0.593965	Ndufv3	Hypothalamus
3.40588e-05	0.556939	0.115	0.062	0.596643	Rasa1	Hypothalamus
3.40645e-05	0.226743	0.261	0.193	0.596742	Chtop	Hypothalamus
3.42494e-05	0.741228	0.219	0.129	0.599982	Ier3ip1	Hypothalamus
3.53084e-05	0.341896	0.529	0.411	0.618533	Flywch1	Hypothalamus
3.55565e-05	0.822696	0.154	0.081	0.622879	Gapvd1	Hypothalamus
3.64109e-05	0.827786	0.101	0.048	0.637845	Cnot4	Hypothalamus
3.68552e-05	0.902095	0.155	0.08	0.645629	Zmiz1	Hypothalamus
3.71942e-05	0.152573	0.559	0.461	0.651568	Grina	Hypothalamus
3.74342e-05	1.25032	0.111	0.048	0.655773	Aldh1l1	Hypothalamus
3.80464e-05	0.330491	0.337	0.243	0.666496	Enah	Hypothalamus
3.80583e-05	-0.332958	0.452	0.458	0.666705	Tubb4a	Hypothalamus
3.8427e-05	0.483414	0.463	0.353	0.673165	Syt4	Hypothalamus
3.84499e-05	0.457639	0.239	0.157	0.673566	Tra2b	Hypothalamus
3.85835e-05	0.57326	0.189	0.115	0.675907	Nav1	Hypothalamus
3.94621e-05	-0.540158	0.295	0.321	0.691296	Cryab	Hypothalamus
3.99115e-05	0.684002	0.148	0.081	0.69917	Crim1	Hypothalamus
3.9996e-05	0.498414	0.341	0.235	0.700649	Eif4b	Hypothalamus
4.00565e-05	0.12404	0.388	0.31	0.70171	Sem1	Hypothalamus
4.0454e-05	0.330491	0.174	0.113	0.708673	Rps27l	Hypothalamus
4.04878e-05	0.649808	0.164	0.094	0.709265	Psmd13	Hypothalamus
4.11876e-05	0.444	0.401	0.289	0.721525	Chd3	Hypothalamus
4.1338e-05	0.686999	0.116	0.062	0.724159	Peli1	Hypothalamus
4.13974e-05	0.231247	0.164	0.119	0.7252	Ralgapa1	Hypothalamus
4.15754e-05	0.636956	0.258	0.163	0.728317	Kif3a	Hypothalamus
4.15924e-05	-0.157895	0.458	0.433	0.728616	Nptn	Hypothalamus
4.25321e-05	0.142484	0.706	0.6	0.745077	Rpl27	Hypothalamus
4.2597e-05	0.100525	0.253	0.198	0.746214	Nsmf	Hypothalamus
4.25999e-05	0.441708	0.153	0.097	0.746266	Ric3	Hypothalamus
4.2863e-05	1.41066	0.089	0.033	0.750874	Nkap	Hypothalamus
4.3156e-05	0.379886	0.383	0.278	0.756007	Cplx2	Hypothalamus
4.33821e-05	0.527324	0.168	0.103	0.759968	Fam92a	Hypothalamus
4.35556e-05	0.845064	0.115	0.055	0.763007	Setx	Hypothalamus
4.42371e-05	0.214844	0.911	0.852	0.774946	Rps23	Hypothalamus
4.4565e-05	0.242212	0.215	0.156	0.78069	Gabbr2	Hypothalamus
4.45695e-05	0.659139	0.277	0.179	0.780769	2410006H16Rik	Hypothalamus
4.4921e-05	0.224097	0.307	0.227	0.786926	Tmem47	Hypothalamus
4.51438e-05	0.169846	0.283	0.217	0.790829	Aamp	Hypothalamus
4.54502e-05	0.205153	0.924	0.903	0.796197	Rpl35a	Hypothalamus
4.56596e-05	0.819529	0.129	0.065	0.799865	Mark3	Hypothalamus
4.57448e-05	0.886287	0.164	0.087	0.801357	Brd3	Hypothalamus
4.57653e-05	0.748849	0.192	0.109	0.801717	Akap9	Hypothalamus
4.58233e-05	-0.220089	0.739	0.728	0.802733	Ywhag	Hypothalamus
4.58645e-05	0.243228	0.362	0.275	0.803454	Ppp2r2c	Hypothalamus
4.6931e-05	-0.29079	0.734	0.797	0.822137	Ywhah	Hypothalamus
4.73346e-05	0.960541	0.162	0.086	0.829207	Tcerg1	Hypothalamus
4.80927e-05	0.274668	0.38	0.286	0.842488	Cct8	Hypothalamus
4.82971e-05	0.244937	0.368	0.281	0.846069	Arl3	Hypothalamus
4.83293e-05	0.615582	0.167	0.096	0.846633	Mtss2	Hypothalamus
4.95441e-05	0.250321	0.403	0.31	0.867913	Rnf14	Hypothalamus
4.95475e-05	1.043	0.138	0.068	0.867972	Zfp512	Hypothalamus
4.97503e-05	0.991906	0.112	0.051	0.871526	Snhg3	Hypothalamus
4.99023e-05	1.08113	0.127	0.06	0.874188	Fbxw2	Hypothalamus
5.04944e-05	1.36863	0.086	0.032	0.884562	Creg2	Hypothalamus
5.10424e-05	-1.14362	0.069	0.132	0.894161	Tcf7l2	Hypothalamus
5.17947e-05	0.225969	0.202	0.144	0.907339	2310022B05Rik	Hypothalamus
5.26863e-05	-0.317175	0.603	0.58	0.922959	Scg2	Hypothalamus
5.26992e-05	0.563882	0.18	0.108	0.923185	Dtna	Hypothalamus
5.31671e-05	0.389763	0.185	0.121	0.931381	Arhgef12	Hypothalamus
5.3314e-05	0.626424	0.133	0.074	0.933955	Lpin2	Hypothalamus
5.49748e-05	2.3045	0.042	0.007	0.963048	Fign	Hypothalamus
5.50803e-05	-0.422182	0.27	0.282	0.964896	Sept4	Hypothalamus
5.51181e-05	0.596037	0.155	0.089	0.965559	Srebf1	Hypothalamus
5.52685e-05	0.498333	0.362	0.254	0.968193	Chmp4b	Hypothalamus
5.53975e-05	1.65242	0.073	0.025	0.970454	Hspb1	Hypothalamus
5.56824e-05	0.547302	0.309	0.208	0.975444	Gng13	Hypothalamus
5.57024e-05	0.508882	0.17	0.106	0.975795	Kif2a	Hypothalamus
5.60405e-05	1.64024	0.069	0.022	0.981717	Usp53	Hypothalamus
5.66858e-05	0.493415	0.249	0.163	0.993021	Tspyl2	Hypothalamus
5.68182e-05	0.595086	0.175	0.102	0.99534	Arfip2	Hypothalamus
5.72479e-05	0.824306	0.154	0.081	1	Wdr45b	Hypothalamus
5.73156e-05	2.24716	0.044	0.009	1	Nr4a2	Hypothalamus
5.78658e-05	0.857448	0.145	0.076	1	Slmap	Hypothalamus
5.84414e-05	0.39591	0.396	0.289	1	Tulp4	Hypothalamus
5.86072e-05	-0.102641	0.55	0.507	1	Tecr	Hypothalamus
5.86615e-05	0.662687	0.174	0.102	1	Rps27rt	Hypothalamus
5.87542e-05	-0.191694	0.179	0.161	1	Psat1	Hypothalamus
5.88087e-05	0.642571	0.09	0.048	1	Gng12	Hypothalamus
5.92484e-05	0.172426	0.161	0.119	1	Celsr2	Hypothalamus
6.05738e-05	0.451012	0.299	0.205	1	Cfdp1	Hypothalamus
6.09017e-05	1.08322	0.108	0.048	1	Plk2	Hypothalamus
6.13945e-05	0.383733	0.163	0.108	1	Mef2a	Hypothalamus
6.16391e-05	0.212655	0.346	0.266	1	Pdxp	Hypothalamus
6.17696e-05	0.330491	0.261	0.185	1	Thoc7	Hypothalamus
6.18119e-05	0.875226	0.159	0.084	1	Arpp21	Hypothalamus
6.19747e-05	0.164015	0.385	0.307	1	Ociad1	Hypothalamus
6.21798e-05	0.321774	0.269	0.192	1	Dlg4	Hypothalamus
6.33501e-05	0.778975	0.144	0.076	1	Irf2bp2	Hypothalamus
6.35731e-05	0.834257	0.158	0.084	1	Akap8	Hypothalamus
6.36231e-05	-0.253543	0.329	0.323	1	Ckmt1	Hypothalamus
6.37379e-05	0.601793	0.266	0.172	1	Strap	Hypothalamus
6.37381e-05	0.884593	0.131	0.065	1	Nxf1	Hypothalamus
6.38446e-05	-0.154936	0.127	0.112	1	Tmem132a	Hypothalamus
6.56876e-05	3.36863	0.026	0.001	1	Slc15a3	Hypothalamus
6.59885e-05	0.229208	0.33	0.25	1	Mrps33	Hypothalamus
6.64597e-05	0.499289	0.294	0.198	1	Taok1	Hypothalamus
6.68667e-05	0.260102	0.188	0.129	1	Grin2b	Hypothalamus
6.70025e-05	0.140858	0.676	0.576	1	Gabarapl1	Hypothalamus
6.72442e-05	0.77795	0.164	0.09	1	Tab2	Hypothalamus
6.72446e-05	0.454795	0.228	0.148	1	Gda	Hypothalamus
6.75541e-05	0.693061	0.188	0.109	1	Snhg14	Hypothalamus
6.76229e-05	0.175956	0.439	0.352	1	Slc25a5	Hypothalamus
6.77508e-05	1.38759	0.085	0.032	1	Pcyt1a	Hypothalamus
6.89759e-05	0.863923	0.178	0.099	1	Ralyl	Hypothalamus
7.0023e-05	0.991906	0.14	0.07	1	Cir1	Hypothalamus
7.00988e-05	0.255395	0.414	0.318	1	Rufy3	Hypothalamus
7.03702e-05	0.476197	0.272	0.182	1	Ybx1	Hypothalamus
7.08867e-05	0.525446	0.15	0.09	1	Fndc4	Hypothalamus
7.09843e-05	0.689945	0.217	0.131	1	Rbfox3	Hypothalamus
7.12623e-05	0.762602	0.222	0.135	1	Crebrf	Hypothalamus
7.17778e-05	-0.18895	0.462	0.451	1	Tubb4b	Hypothalamus
7.24963e-05	0.589807	0.27	0.176	1	P4hb	Hypothalamus
7.36265e-05	0.315856	0.283	0.205	1	Actr3	Hypothalamus
7.38458e-05	3.65242	0.017	0	1	Gm4924	Hypothalamus
7.411e-05	0.156063	0.488	0.397	1	Nme1	Hypothalamus
7.41535e-05	0.161921	0.467	0.376	1	Gabarap	Hypothalamus
7.4845e-05	0.361462	0.129	0.081	1	Id3	Hypothalamus
7.50641e-05	0.122413	0.585	0.491	1	Rtn4	Hypothalamus
7.52043e-05	0.725224	0.148	0.08	1	Cic	Hypothalamus
7.56429e-05	-0.154936	0.51	0.487	1	Reep5	Hypothalamus
7.57683e-05	0.185223	0.244	0.185	1	Eif4g3	Hypothalamus
7.66781e-05	-0.364574	0.384	0.4	1	Qdpr	Hypothalamus
7.71538e-05	0.442627	0.137	0.086	1	Pdzd4	Hypothalamus
7.74132e-05	0.111139	0.388	0.314	1	Ptov1	Hypothalamus
7.7598e-05	1.36863	0.085	0.032	1	St3gal4	Hypothalamus
7.91691e-05	0.717057	0.226	0.138	1	Dhx9	Hypothalamus
7.95522e-05	0.193674	0.228	0.174	1	Gm16286	Hypothalamus
7.98629e-05	0.640446	0.23	0.142	1	Lamtor1	Hypothalamus
8.011e-05	0.347565	0.36	0.263	1	Hspd1	Hypothalamus
8.07192e-05	0.513989	0.294	0.198	1	Stub1	Hypothalamus
8.08602e-05	0.755797	0.163	0.089	1	Bex4	Hypothalamus
8.14947e-05	0.30124	0.338	0.25	1	Lrp1	Hypothalamus
8.16846e-05	0.350058	0.226	0.157	1	Trir	Hypothalamus
8.21736e-05	2.90396	0.03	0.003	1	Cd84	Hypothalamus
8.32538e-05	0.796155	0.136	0.071	1	Dmd	Hypothalamus
8.34355e-05	0.41463	0.26	0.176	1	Tnrc6a	Hypothalamus
8.43037e-05	-0.249884	0.589	0.599	1	Ywhaq	Hypothalamus
8.52045e-05	2.84506	0.03	0.003	1	Lat2	Hypothalamus
8.58603e-05	0.316268	0.341	0.251	1	Ube2l3	Hypothalamus
8.66364e-05	0.606277	0.223	0.138	1	Hnrnph2	Hypothalamus
8.66568e-05	0.385633	0.269	0.186	1	Nbea	Hypothalamus
8.67307e-05	0.753916	0.112	0.058	1	Zfp36l2	Hypothalamus
8.68844e-05	0.378351	0.475	0.363	1	Napb	Hypothalamus
8.72276e-05	0.62844	0.197	0.119	1	Spire1	Hypothalamus
8.74965e-05	-2.54725	0.003	0.026	1	Shox2	Hypothalamus
8.7521e-05	1.33445	0.089	0.035	1	Nfe2l2	Hypothalamus
8.75688e-05	0.356026	0.252	0.176	1	Agpat3	Hypothalamus
8.7949e-05	0.13175	0.602	0.506	1	Eef1g	Hypothalamus
8.79747e-05	1.15173	0.108	0.048	1	Jmjd1c	Hypothalamus
8.99791e-05	0.53312	0.074	0.039	1	Rnpepl1	Hypothalamus
9.0362e-05	0.967683	0.15	0.081	1	Rims1	Hypothalamus
9.31064e-05	0.812643	0.106	0.052	1	Xist	Hypothalamus
9.32857e-05	0.343956	0.376	0.279	1	Atp6v1g1	Hypothalamus
9.47218e-05	0.44698	0.236	0.157	1	Top1	Hypothalamus
9.50472e-05	0.111851	0.097	0.07	1	Ube2d1	Hypothalamus
9.63511e-05	0.409849	0.243	0.166	1	Dlgap4	Hypothalamus
9.70038e-05	0.486804	0.305	0.209	1	Nptxr	Hypothalamus
9.85266e-05	1.00426	0.085	0.038	1	Smndc1	Hypothalamus
9.94646e-05	0.52222	0.317	0.218	1	Rabep1	Hypothalamus
9.9995e-05	0.555558	0.17	0.103	1	Mindy2	Hypothalamus
0.000101163	0.967921	0.104	0.047	1	Itgb5	Hypothalamus
0.000101797	0.845064	0.115	0.057	1	1810058I24Rik	Hypothalamus
0.000103027	0.247163	0.32	0.24	1	Tmem256	Hypothalamus
0.000104339	0.156447	0.44	0.359	1	Aco2	Hypothalamus
0.000104411	1.15957	0.111	0.051	1	Zfp36l1	Hypothalamus
0.000106092	-0.615451	0.238	0.31	1	Enpp2	Hypothalamus
0.000106693	0.358592	0.227	0.157	1	Abi2	Hypothalamus
0.0001071	0.420689	0.262	0.179	1	Pnisr	Hypothalamus
0.000107298	0.774181	0.161	0.089	1	Stk39	Hypothalamus
0.000107553	0.42535	0.328	0.231	1	Actr2	Hypothalamus
0.000107757	0.224073	0.316	0.24	1	Gde1	Hypothalamus
0.000108997	0.242941	0.221	0.158	1	Trpc4ap	Hypothalamus
0.000109903	0.642151	0.264	0.172	1	Micu3	Hypothalamus
0.000110313	-0.782209	0.12	0.158	1	Mog	Hypothalamus
0.00011091	1.10286	0.123	0.06	1	Dok6	Hypothalamus
0.000111	0.634297	0.201	0.122	1	Sh3bgrl	Hypothalamus
0.000111171	0.78278	0.155	0.084	1	Tmf1	Hypothalamus
0.000111332	1.05737	0.111	0.051	1	Bcar1	Hypothalamus
0.000112338	0.317327	0.273	0.198	1	Pdcd4	Hypothalamus
0.000113086	0.181175	0.927	0.887	1	Rpl26	Hypothalamus
0.000113093	0.855481	0.157	0.084	1	Ttc1	Hypothalamus
0.000113809	0.683601	0.178	0.103	1	Ankrd13c	Hypothalamus
0.000114458	0.294542	0.351	0.263	1	Dnm3	Hypothalamus
0.000114959	0.155674	0.982	0.985	1	Rpl37	Hypothalamus
0.00011561	0.238978	0.137	0.097	1	Phyhip	Hypothalamus
0.000116008	0.572692	0.189	0.118	1	Ppt1	Hypothalamus
0.000116411	1.24195	0.094	0.042	1	Utrn	Hypothalamus
0.000117719	0.754462	0.217	0.132	1	Nfia	Hypothalamus
0.000120177	0.213452	0.161	0.11	1	Slc2a1	Hypothalamus
0.000120545	0.14139	0.388	0.31	1	Ubqln2	Hypothalamus
0.00012064	0.494878	0.354	0.251	1	Alcam	Hypothalamus
0.000121228	1.16699	0.089	0.036	1	Gusb	Hypothalamus
0.000122487	0.4514	0.12	0.074	1	Fbxl3	Hypothalamus
0.000122577	-1.89744	0.029	0.073	1	Pomc	Hypothalamus
0.000122742	0.487017	0.294	0.201	1	Smarcc2	Hypothalamus
0.000122966	3.23738	0.025	0.001	1	Lcn2	Hypothalamus
0.000122974	1.06746	0.077	0.032	1	Cep57	Hypothalamus
0.000123086	0.554936	0.244	0.158	1	Snrpf	Hypothalamus
0.00012336	0.434542	0.433	0.326	1	Nrxn1	Hypothalamus
0.000124111	0.882539	0.095	0.045	1	Fam204a	Hypothalamus
0.000124118	0.176773	0.219	0.164	1	Krtcap2	Hypothalamus
0.000125382	0.100321	0.188	0.151	1	Acat1	Hypothalamus
0.000125383	0.422831	0.401	0.295	1	Atp6v1c1	Hypothalamus
0.00012656	1.96054	0.048	0.012	1	Pdik1l	Hypothalamus
0.000127362	0.249197	0.564	0.456	1	Sptbn1	Hypothalamus
0.000127422	0.540483	0.266	0.176	1	Cdk5r1	Hypothalamus
0.000128094	0.106712	0.416	0.342	1	Atp6v0e2	Hypothalamus
0.000128691	0.240365	0.151	0.11	1	Tmem127	Hypothalamus
0.000128939	0.499068	0.134	0.083	1	Parp6	Hypothalamus
0.000129126	0.89237	0.142	0.074	1	Smarca1	Hypothalamus
0.000129651	0.165721	0.516	0.424	1	Ndufb5	Hypothalamus
0.000130249	0.233676	0.833	0.795	1	Map1b	Hypothalamus
0.000130303	1.84506	0.02	0.003	1	Cxcl10	Hypothalamus
0.000130321	0.260102	0.228	0.167	1	Tmem9b	Hypothalamus
0.000130405	0.278024	0.131	0.089	1	Ei24	Hypothalamus
0.000132072	-1.08655	0.063	0.11	1	Ugt8a	Hypothalamus
0.000133322	0.218972	0.427	0.334	1	Micos10	Hypothalamus
0.000134861	0.272926	0.359	0.272	1	Uqcrc2	Hypothalamus
0.000135494	0.430027	0.022	0.01	1	Kcnj4	Hypothalamus
0.000135682	0.622672	0.274	0.182	1	Ncor1	Hypothalamus
0.000135808	0.356026	0.2	0.138	1	Trappc6b	Hypothalamus
0.000135993	0.358404	0.341	0.247	1	Cacybp	Hypothalamus
0.000136445	0.280248	0.552	0.443	1	Rab6a	Hypothalamus
0.000137607	1.02949	0.112	0.052	1	Rap2b	Hypothalamus
0.00013786	1.3045	0.089	0.036	1	Pkn2	Hypothalamus
0.000139055	0.869312	0.137	0.071	1	5730455P16Rik	Hypothalamus
0.000139224	0.410321	0.466	0.358	1	Ank3	Hypothalamus
0.000139316	0.344859	0.251	0.177	1	Cdk5	Hypothalamus
0.000140166	0.989454	0.103	0.048	1	Btbd10	Hypothalamus
0.0001402	0.126835	0.08	0.058	1	Mpv17l	Hypothalamus
0.000140419	0.442966	0.134	0.083	1	Tln1	Hypothalamus
0.000140764	0.717057	0.117	0.062	1	Paxbp1	Hypothalamus
0.000140987	0.21946	0.133	0.099	1	Ykt6	Hypothalamus
0.000141005	0.421336	0.343	0.246	1	Pitpna	Hypothalamus
0.000141027	1.58203	0.064	0.02	1	Pitx2	Hypothalamus
0.000141369	0.100086	0.393	0.323	1	Nrxn2	Hypothalamus
0.000141541	2.2601	0.039	0.007	1	AU020206	Hypothalamus
0.000142391	0.240147	0.856	0.789	1	Rpl34	Hypothalamus
0.000142667	-0.23234	0.151	0.141	1	Tug1	Hypothalamus
0.000142857	0.687273	0.192	0.115	1	Fxyd1	Hypothalamus
0.000143164	0.315515	0.144	0.099	1	Drg1	Hypothalamus
0.00014368	0.239695	0.858	0.794	1	Rps20	Hypothalamus
0.00014372	-0.420438	0.291	0.323	1	Stmn4	Hypothalamus
0.000143976	0.34533	0.244	0.173	1	Ndufa9	Hypothalamus
0.000144343	0.521909	0.262	0.174	1	Smap2	Hypothalamus
0.000144631	0.369979	0.39	0.289	1	Psmb6	Hypothalamus
0.000145336	3.5455	0.016	0	1	Ccl4	Hypothalamus
0.000149821	0.61644	0.121	0.07	1	Ppm1g	Hypothalamus
0.000149895	0.984994	0.138	0.074	1	Cacna2d2	Hypothalamus
0.000152292	1.26653	0.089	0.039	1	Fcf1	Hypothalamus
0.000153483	0.448547	0.383	0.279	1	Snu13	Hypothalamus
0.000154015	0.359637	0.174	0.118	1	Gpd2	Hypothalamus
0.00015414	0.499568	0.106	0.064	1	Ccnt2	Hypothalamus
0.000156404	-0.188488	0.196	0.185	1	Cyb5b	Hypothalamus
0.000156434	0.680945	0.191	0.113	1	Mia3	Hypothalamus
0.000156459	0.438905	0.196	0.131	1	Arpc3	Hypothalamus
0.000156606	0.197366	0.275	0.212	1	Slc25a11	Hypothalamus
0.000156706	-0.174897	0.551	0.526	1	Pea15a	Hypothalamus
0.00015741	0.490568	0.242	0.16	1	Zfp365	Hypothalamus
0.000158726	0.410918	0.426	0.32	1	Cyfip2	Hypothalamus
0.000159035	0.792597	0.15	0.081	1	Senp6	Hypothalamus
0.000159253	0.610599	0.27	0.179	1	Ctnnd2	Hypothalamus
0.000159994	0.274877	0.257	0.189	1	Fam168a	Hypothalamus
0.000161001	1.59995	0.064	0.022	1	Sgpl1	Hypothalamus
0.000161356	0.79408	0.158	0.087	1	Tnrc6c	Hypothalamus
0.000162251	0.223168	0.56	0.456	1	Ndufa2	Hypothalamus
0.000162331	0.574612	0.222	0.141	1	Celf1	Hypothalamus
0.000162411	1.50803	0.069	0.025	1	Cenpc1	Hypothalamus
0.000162572	1.43003	0.073	0.026	1	Zc3h6	Hypothalamus
0.00016282	-0.139339	0.114	0.102	1	Ptpmt1	Hypothalamus
0.000164111	0.916617	0.148	0.078	1	Slc25a51	Hypothalamus
0.000165387	0.491666	0.277	0.188	1	Sfr1	Hypothalamus
0.000165425	0.435586	0.385	0.282	1	Prxl2a	Hypothalamus
0.000166246	0.29963	0.453	0.35	1	Hnrnpa3	Hypothalamus
0.000167846	0.463194	0.157	0.099	1	Polr2i	Hypothalamus
0.000168037	0.374955	0.462	0.355	1	Cnbp	Hypothalamus
0.000168098	0.462392	0.317	0.222	1	Pdha1	Hypothalamus
0.000168947	0.579603	0.218	0.138	1	Adgrg1	Hypothalamus
0.000169848	0.11533	0.458	0.378	1	Abat	Hypothalamus
0.000170912	0.46446	0.238	0.158	1	Srp72	Hypothalamus
0.000171551	0.807589	0.094	0.047	1	Mzt2	Hypothalamus
0.000171907	0.693061	0.09	0.048	1	Znhit2	Hypothalamus
0.000172004	0.804987	0.162	0.09	1	Pa2g4	Hypothalamus
0.000172835	0.234896	0.437	0.343	1	Rab2a	Hypothalamus
0.000173703	0.345452	0.811	0.76	1	Kif5a	Hypothalamus
0.000174753	1.51749	0.06	0.019	1	Akap17b	Hypothalamus
0.000176007	0.755797	0.115	0.061	1	Stag2	Hypothalamus
0.000176195	0.762602	0.161	0.09	1	Rtca	Hypothalamus
0.000177014	0.164318	0.478	0.388	1	Nrsn1	Hypothalamus
0.000180152	0.341217	0.214	0.148	1	Srsf7	Hypothalamus
0.000180327	-0.154936	0.111	0.097	1	Ncbp2	Hypothalamus
0.000181556	0.587266	0.214	0.135	1	Ppp2r2a	Hypothalamus
0.000181717	0.739355	0.193	0.115	1	Htatsf1	Hypothalamus
0.000181883	0.798522	0.145	0.078	1	Phf20l1	Hypothalamus
0.000183121	0.924291	0.149	0.081	1	Nop58	Hypothalamus
0.000183522	0.334869	0.085	0.057	1	Dpysl5	Hypothalamus
0.000183791	0.198211	0.896	0.837	1	Rpl36	Hypothalamus
0.000185989	0.499068	0.235	0.156	1	Txn2	Hypothalamus
0.000186925	0.824886	0.166	0.093	1	Pak1ip1	Hypothalamus
0.000187032	0.4514	0.23	0.154	1	Stau2	Hypothalamus
0.000187295	0.542501	0.206	0.131	1	Sltm	Hypothalamus
0.000188312	0.20823	0.354	0.276	1	Psma2	Hypothalamus
0.00019102	0.447	0.448	0.346	1	Rab3c	Hypothalamus
0.00019305	0.351732	0.47	0.363	1	Gprasp2	Hypothalamus
0.000193184	0.715004	0.226	0.145	1	Rab21	Hypothalamus
0.000193275	0.557262	0.175	0.108	1	Dld	Hypothalamus
0.000193692	0.361518	0.343	0.251	1	Bola2	Hypothalamus
0.000194187	0.693061	0.176	0.103	1	Tnrc6b	Hypothalamus
0.000194922	0.342564	0.226	0.16	1	Mfn2	Hypothalamus
0.000196144	0.728025	0.163	0.093	1	Smc1a	Hypothalamus
0.000196269	0.588573	0.248	0.161	1	Fyttd1	Hypothalamus
0.000197786	1.02439	0.091	0.041	1	Axl	Hypothalamus
0.000199249	0.954689	0.137	0.071	1	Pbxip1	Hypothalamus
0.000207189	0.292523	0.209	0.15	1	Snrpd3	Hypothalamus
0.000207712	0.576416	0.191	0.118	1	Schip1	Hypothalamus
0.000208257	0.333564	0.114	0.074	1	Snrpa	Hypothalamus
0.000209847	0.905185	0.112	0.055	1	Naa20	Hypothalamus
0.000210179	0.212585	0.833	0.754	1	Rpl31	Hypothalamus
0.000214069	0.181904	0.398	0.318	1	Dync1h1	Hypothalamus
0.000214118	0.57796	0.141	0.084	1	Selenos	Hypothalamus
0.000214167	-0.150967	0.363	0.344	1	Npdc1	Hypothalamus
0.000215405	0.67751	0.215	0.134	1	Prpf4b	Hypothalamus
0.000216	0.349433	0.328	0.24	1	Mlc1	Hypothalamus
0.000217922	0.890388	0.12	0.061	1	Kcnk1	Hypothalamus
0.00021834	0.155404	0.401	0.32	1	Rcan2	Hypothalamus
0.000218509	0.17764	0.854	0.773	1	Rps10	Hypothalamus
0.00021939	1.68157	0.057	0.017	1	Tiparp	Hypothalamus
0.000220751	0.480432	0.253	0.17	1	Lrrc4b	Hypothalamus
0.000221449	0.977958	0.138	0.077	1	Itpkb	Hypothalamus
0.000223102	0.608997	0.202	0.125	1	Pqbp1	Hypothalamus
0.000223164	0.993928	0.119	0.058	1	Ankra2	Hypothalamus
0.000223443	0.819069	0.132	0.07	1	Mast2	Hypothalamus
0.00022408	1.14052	0.094	0.041	1	Tshz1	Hypothalamus
0.000224664	0.717952	0.171	0.099	1	Cmip	Hypothalamus
0.000225144	0.697311	0.23	0.15	1	Pbrm1	Hypothalamus
0.000225772	0.168334	0.302	0.237	1	Aak1	Hypothalamus
0.000228218	0.642875	0.141	0.083	1	Cdadc1	Hypothalamus
0.000228362	0.881284	0.136	0.071	1	Caln1	Hypothalamus
0.000229252	0.608025	0.191	0.116	1	Dgkb	Hypothalamus
0.000229467	0.648372	0.2	0.122	1	Safb	Hypothalamus
0.000230109	0.209027	0.178	0.132	1	Cotl1	Hypothalamus
0.000230655	0.325393	0.35	0.26	1	Ppp2r5c	Hypothalamus
0.00023162	1.43003	0.072	0.026	1	Abraxas2	Hypothalamus
0.000232954	1.13047	0.091	0.039	1	Nr1d1	Hypothalamus
0.000233085	0.194347	0.39	0.308	1	Rab7	Hypothalamus
0.000233831	0.118083	0.359	0.294	1	Ptges3	Hypothalamus
0.000234375	0.58203	0.161	0.097	1	Ormdl3	Hypothalamus
0.000234483	0.48892	0.248	0.166	1	Impad1	Hypothalamus
0.000234798	0.371995	0.373	0.276	1	Fxyd6	Hypothalamus
0.000237503	0.666094	0.131	0.074	1	Evi5l	Hypothalamus
0.000238181	0.832573	0.131	0.068	1	Ddit4	Hypothalamus
0.000238684	-0.100162	0.473	0.427	1	Podxl2	Hypothalamus
0.000239135	0.909195	0.103	0.049	1	Hspa2	Hypothalamus
0.000239991	1.75195	0.054	0.016	1	Ccn3	Hypothalamus
0.000240616	0.640594	0.252	0.167	1	Atf4	Hypothalamus
0.000243198	0.890868	0.078	0.036	1	Zfp322a	Hypothalamus
0.000243403	2.12517	0.04	0.009	1	Zbtb24	Hypothalamus
0.000244038	0.323428	0.189	0.131	1	Wbp4	Hypothalamus
0.00024513	0.472255	0.187	0.122	1	Sys1	Hypothalamus
0.00024527	0.683097	0.227	0.145	1	Ube2o	Hypothalamus
0.00024612	0.25224	0.273	0.203	1	Ewsr1	Hypothalamus
0.000248159	0.229441	0.409	0.32	1	Ptprs	Hypothalamus
0.000248678	0.143146	0.095	0.07	1	Gtf3c6	Hypothalamus
0.000249071	0.568224	0.123	0.071	1	Tspan31	Hypothalamus
0.000250368	0.230864	0.544	0.445	1	Vcp	Hypothalamus
0.000251812	0.239343	0.386	0.299	1	Ppp1ca	Hypothalamus
0.000252344	0.695317	0.15	0.086	1	Abcg1	Hypothalamus
0.000253253	0.406375	0.265	0.185	1	Arpc5	Hypothalamus
0.000254583	0.71448	0.213	0.134	1	Marf1	Hypothalamus
0.000255068	0.293732	0.239	0.172	1	Ypel5	Hypothalamus
0.000255814	1.62267	0.059	0.019	1	Dyrk2	Hypothalamus
0.000256145	0.629896	0.171	0.103	1	Cacnb4	Hypothalamus
0.00025817	0.211366	0.48	0.39	1	Uqcc2	Hypothalamus
0.000258873	0.744135	0.164	0.094	1	Dnajc3	Hypothalamus
0.000258972	0.363096	0.362	0.267	1	Bend6	Hypothalamus
0.000260557	0.758649	0.179	0.105	1	Acin1	Hypothalamus
0.000263369	1.65242	0.035	0.009	1	Stxbp5l	Hypothalamus
0.000265621	0.262676	0.504	0.403	1	Rac1	Hypothalamus
0.000269478	0.279247	0.35	0.265	1	Zfp706	Hypothalamus
0.000269668	2.0821	0.04	0.009	1	Lair1	Hypothalamus
0.00027092	1.33983	0.077	0.031	1	Htra2	Hypothalamus
0.000272677	0.209295	0.933	0.916	1	Rpl21	Hypothalamus
0.000273298	0.416606	0.131	0.083	1	Cask	Hypothalamus
0.000278951	1.4565	0.067	0.023	1	Tcirg1	Hypothalamus
0.00028114	0.134571	0.183	0.14	1	Usp33	Hypothalamus
0.000285951	0.43375	0.226	0.154	1	Luc7l2	Hypothalamus
0.000286514	3.43003	0.014	0	1	Gfpt2	Hypothalamus
0.000286588	2.38112	0.034	0.006	1	Apold1	Hypothalamus
0.00028791	1.01909	0.103	0.048	1	Homer1	Hypothalamus
0.000289005	0.386773	0.137	0.09	1	Surf4	Hypothalamus
0.000289525	0.977514	0.129	0.067	1	Ide	Hypothalamus
0.000290941	0.702324	0.151	0.087	1	Zrsr2	Hypothalamus
0.000291838	0.231046	0.422	0.328	1	Fkbp8	Hypothalamus
0.000292831	0.704202	0.183	0.109	1	Ppp2r2b	Hypothalamus
0.000292863	0.359637	0.252	0.177	1	Eif1ax	Hypothalamus
0.000294532	0.365896	0.313	0.225	1	Slc25a12	Hypothalamus
0.000296034	0.186101	0.311	0.243	1	Hk1	Hypothalamus
0.000297233	0.19497	0.894	0.884	1	Rps28	Hypothalamus
0.00029838	0.54924	0.168	0.103	1	Hdgfl2	Hypothalamus
0.000298981	0.512988	0.195	0.125	1	Pten	Hypothalamus
0.000301476	0.685123	0.174	0.103	1	Etf1	Hypothalamus
0.000302864	0.469153	0.319	0.225	1	Pkia	Hypothalamus
0.000306393	0.371812	0.103	0.065	1	2010300C02Rik	Hypothalamus
0.000307281	-0.628253	0.192	0.243	1	Ndrg1	Hypothalamus
0.000307663	0.328055	0.366	0.275	1	Ppm1a	Hypothalamus
0.000307984	-0.133527	0.53	0.496	1	Zcchc18	Hypothalamus
0.000309704	0.449722	0.311	0.219	1	Rtraf	Hypothalamus
0.000311734	0.997067	0.119	0.06	1	Rprd2	Hypothalamus
0.000314459	0.357399	0.21	0.147	1	Trim9	Hypothalamus
0.000315114	1.1014	0.098	0.051	1	Lrrfip2	Hypothalamus
0.000315306	0.688095	0.201	0.124	1	Clip1	Hypothalamus
0.000317354	1.19556	0.064	0.025	1	Galnt13	Hypothalamus
0.000317788	1.92307	0.043	0.01	1	Cmtm3	Hypothalamus
0.000322053	0.336051	0.289	0.209	1	Khdrbs1	Hypothalamus
0.000323811	0.228087	0.684	0.583	1	Elob	Hypothalamus
0.000325879	0.831644	0.127	0.067	1	Evi5	Hypothalamus
0.000326138	0.410017	0.204	0.137	1	Ogt	Hypothalamus
0.000327537	-0.107938	0.454	0.423	1	Arf1	Hypothalamus
0.00032844	0.795482	0.17	0.099	1	Supt4a	Hypothalamus
0.000328474	0.546983	0.148	0.09	1	Golph3	Hypothalamus
0.000328681	0.541873	0.268	0.18	1	Tm9sf3	Hypothalamus
0.000330512	0.181113	0.484	0.394	1	Dynlrb1	Hypothalamus
0.00033159	0.4604	0.17	0.109	1	G3bp1	Hypothalamus
0.000332783	-1.77307	0.033	0.074	1	Hbb-bt	Hypothalamus
0.000333749	-0.14167	0.428	0.41	1	Tmem59l	Hypothalamus
0.000333834	0.260102	0.325	0.244	1	Suclg1	Hypothalamus
0.000333945	0.722207	0.192	0.116	1	Fbxw7	Hypothalamus
0.000334845	0.315694	0.319	0.237	1	Dctn3	Hypothalamus
0.000335901	0.519969	0.106	0.062	1	Scrg1	Hypothalamus
0.000335981	0.97282	0.073	0.031	1	Wdr11	Hypothalamus
0.000336796	1.11808	0.101	0.049	1	Epb41l4b	Hypothalamus
0.00033682	0.271023	0.43	0.336	1	Zmat2	Hypothalamus
0.000337344	0.341566	0.366	0.273	1	Capza2	Hypothalamus
0.000339476	0.354739	0.196	0.137	1	Kmt2a	Hypothalamus
0.000339925	0.159575	0.611	0.517	1	Uqcr11	Hypothalamus
0.000341632	0.466553	0.206	0.137	1	Cygb	Hypothalamus
0.000344266	0.810848	0.148	0.081	1	Rexo2	Hypothalamus
0.00034429	0.257602	0.644	0.541	1	Ndn	Hypothalamus
0.000344991	0.604056	0.15	0.089	1	Atmin	Hypothalamus
0.000346022	0.206401	0.198	0.15	1	Atl1	Hypothalamus
0.000348599	-0.457634	0.255	0.265	1	Mag	Hypothalamus
0.00034897	0.441708	0.209	0.14	1	Emc1	Hypothalamus
0.00035397	1.19084	0.073	0.029	1	Xpa	Hypothalamus
0.000354597	0.818592	0.127	0.067	1	Mfhas1	Hypothalamus
0.000355417	0.369865	0.375	0.279	1	Snrpd2	Hypothalamus
0.000355781	0.202827	0.232	0.173	1	Ramp1	Hypothalamus
0.000362059	0.644766	0.251	0.173	1	Psmd12	Hypothalamus
0.000362363	0.413798	0.244	0.169	1	H2afy	Hypothalamus
0.000362652	0.644367	0.161	0.096	1	Eif1a	Hypothalamus
0.000363474	0.516116	0.187	0.119	1	Sorl1	Hypothalamus
0.000366287	-0.145834	0.328	0.304	1	Fez1	Hypothalamus
0.000367628	0.376915	0.366	0.27	1	Pafah1b2	Hypothalamus
0.000368507	1.05452	0.093	0.042	1	Ube2f	Hypothalamus
0.000368514	1.43003	0.068	0.025	1	Dhrs3	Hypothalamus
0.000371326	0.326855	0.309	0.227	1	Camk2a	Hypothalamus
0.000372395	0.382175	0.352	0.26	1	Ube2m	Hypothalamus
0.000372555	0.46432	0.313	0.222	1	Ube2r2	Hypothalamus
0.00037365	0.189802	0.779	0.688	1	Ywhab	Hypothalamus
0.000373828	1.77795	0.05	0.015	1	Sbno2	Hypothalamus
0.000376647	0.212609	0.278	0.214	1	Ssr1	Hypothalamus
0.000378231	0.693061	0.09	0.048	1	Smpd3	Hypothalamus
0.000380634	0.220764	0.236	0.177	1	Mbd3	Hypothalamus
0.000381192	0.104451	0.456	0.382	1	Timm8b	Hypothalamus
0.000383308	0.218879	0.371	0.291	1	Hpcal4	Hypothalamus
0.000384217	0.337833	0.225	0.16	1	Trappc2l	Hypothalamus
0.000385061	0.884593	0.093	0.045	1	Gtf2h1	Hypothalamus
0.000385477	0.176163	0.424	0.343	1	Stx1b	Hypothalamus
0.000388792	0.267755	0.211	0.154	1	Nacc2	Hypothalamus
0.000390264	0.464584	0.192	0.125	1	Tsg101	Hypothalamus
0.000391515	0.608624	0.242	0.158	1	Psme1	Hypothalamus
0.000392817	0.405574	0.341	0.249	1	Sirt2	Hypothalamus
0.000395978	0.160706	0.26	0.198	1	Eif4g1	Hypothalamus
0.000396695	1.38112	0.07	0.028	1	Map3k2	Hypothalamus
0.00039745	0.912178	0.102	0.049	1	Acap2	Hypothalamus
0.000398404	0.730893	0.101	0.052	1	Ubac2	Hypothalamus
0.000402206	0.599952	0.099	0.057	1	Nop14	Hypothalamus
0.00040493	0.893974	0.136	0.073	1	Tle4	Hypothalamus
0.000405042	1.29878	0.078	0.032	1	Blvra	Hypothalamus
0.000405113	1.13047	0.094	0.042	1	Kctd4	Hypothalamus
0.000405315	1.5455	0.06	0.022	1	Msn	Hypothalamus
0.000405953	0.158516	0.319	0.251	1	Prkce	Hypothalamus
0.000407151	0.192987	0.366	0.288	1	Eif3h	Hypothalamus
0.000408812	0.414987	0.343	0.25	1	Kidins220	Hypothalamus
0.000409124	0.274109	0.514	0.414	1	Gng3	Hypothalamus
0.000411877	0.240993	0.146	0.105	1	Gm42372	Hypothalamus
0.000412624	-0.21383	0.201	0.199	1	Gnai1	Hypothalamus
0.000413259	-0.170877	0.107	0.092	1	Gltp	Hypothalamus
0.000413264	3.01499	0.022	0.001	1	Fermt3	Hypothalamus
0.000415801	1.10286	0.069	0.028	1	Prr12	Hypothalamus
0.000417149	-0.145618	0.435	0.416	1	Syp	Hypothalamus
0.000418071	-0.186349	0.329	0.318	1	Lrpap1	Hypothalamus
0.00041837	1.97435	0.042	0.01	1	Kdm4c	Hypothalamus
0.00041837	1.97435	0.042	0.01	1	Mafk	Hypothalamus
0.000420501	0.221755	0.405	0.323	1	Mapk8ip3	Hypothalamus
0.000420946	0.773171	0.158	0.09	1	Klhl22	Hypothalamus
0.000423382	0.608889	0.264	0.179	1	Smarca5	Hypothalamus
0.000423982	0.534363	0.154	0.096	1	Tmem183a	Hypothalamus
0.000424108	0.21414	0.389	0.308	1	Syngr1	Hypothalamus
0.000427929	0.470669	0.24	0.163	1	Gnaq	Hypothalamus
0.000431881	0.640244	0.141	0.083	1	Zmym5	Hypothalamus
0.000432461	0.312569	0.138	0.096	1	Cebpzos	Hypothalamus
0.000432999	2.03771	0.039	0.009	1	Nrp1	Hypothalamus
0.000433819	1.77795	0.05	0.015	1	Btaf1	Hypothalamus
0.000436506	0.7465	0.124	0.068	1	Usp15	Hypothalamus
0.00043781	1.80854	0.047	0.013	1	Adamts1	Hypothalamus
0.00043781	1.80854	0.047	0.013	1	Pakap	Hypothalamus
0.000439587	0.430027	0.268	0.188	1	Hdgf	Hypothalamus
0.000439791	0.551333	0.148	0.09	1	Irs2	Hypothalamus
0.000443466	0.401458	0.18	0.122	1	Psmb10	Hypothalamus
0.00044703	0.249797	0.341	0.26	1	Gad1	Hypothalamus
0.000451254	1.11808	0.101	0.048	1	Ranbp2	Hypothalamus
0.00045309	1.31073	0.067	0.025	1	Tmod1	Hypothalamus
0.000455773	0.338712	0.201	0.138	1	Dmwd	Hypothalamus
0.000458544	0.188098	0.279	0.217	1	Arl2bp	Hypothalamus
0.000461157	2.65242	0.026	0.003	1	C3ar1	Hypothalamus
0.000463224	0.988022	0.065	0.028	1	Tgfbr1	Hypothalamus
0.000463494	0.595613	0.266	0.183	1	Ralbp1	Hypothalamus
0.000464703	0.41492	0.215	0.145	1	Ola1	Hypothalamus
0.000465004	0.56578	0.225	0.145	1	Fam32a	Hypothalamus
0.000469318	0.820817	0.142	0.078	1	Clock	Hypothalamus
0.000469566	1.93253	0.042	0.01	1	A230006K03Rik	Hypothalamus
0.000474413	0.707561	0.134	0.076	1	Kcnq1ot1	Hypothalamus
0.000478705	0.139512	0.349	0.285	1	Ncs1	Hypothalamus
0.000479087	0.634226	0.218	0.14	1	Golgb1	Hypothalamus
0.000480831	0.292523	0.191	0.135	1	Hpf1	Hypothalamus
0.000480978	0.600827	0.125	0.074	1	Prkca	Hypothalamus
0.000481471	0.421783	0.356	0.262	1	Dnaja2	Hypothalamus
0.000489855	0.157008	0.42	0.344	1	Dzank1	Hypothalamus
0.000493785	0.262185	0.261	0.195	1	Arl1	Hypothalamus
0.000497537	0.287582	0.127	0.087	1	Setd7	Hypothalamus
0.000497852	0.819973	0.132	0.071	1	Gpam	Hypothalamus
0.000499336	0.760452	0.174	0.103	1	Snrpb2	Hypothalamus
0.000501652	0.400583	0.222	0.154	1	Csnk1g2	Hypothalamus
0.000505125	0.333564	0.222	0.156	1	Sel1l	Hypothalamus
0.000505787	1.17764	0.086	0.038	1	Gpalpp1	Hypothalamus
0.000507019	0.194032	0.377	0.299	1	Pak1	Hypothalamus
0.000509927	0.345269	0.189	0.134	1	Ube2j1	Hypothalamus
0.000510067	-0.891901	0.097	0.151	1	Josd2	Hypothalamus
0.000513718	0.194398	0.115	0.084	1	Afg3l2	Hypothalamus
0.000516321	0.874211	0.116	0.06	1	Arid4a	Hypothalamus
0.000518487	0.592677	0.155	0.094	1	Braf	Hypothalamus
0.000524684	0.71448	0.112	0.061	1	Irak1bp1	Hypothalamus
0.000526107	0.430027	0.23	0.157	1	Ift20	Hypothalamus
0.00052821	0.913777	0.107	0.054	1	Rbm27	Hypothalamus
0.000528593	0.231645	0.278	0.212	1	Sar1a	Hypothalamus
0.000530307	0.288899	0.282	0.211	1	Gls	Hypothalamus
0.000531917	-0.792366	0.119	0.17	1	Desi1	Hypothalamus
0.000532507	0.357712	0.24	0.172	1	Dynlt3	Hypothalamus
0.000534802	0.954689	0.099	0.048	1	Plekha5	Hypothalamus
0.000537303	-0.166524	0.148	0.135	1	Epn2	Hypothalamus
0.000537931	0.237906	0.192	0.141	1	Snx5	Hypothalamus
0.000538306	0.775054	0.185	0.115	1	Pcdh7	Hypothalamus
0.000538786	1.45804	0.063	0.023	1	Spa17	Hypothalamus
0.000542062	0.255252	0.219	0.161	1	S100a16	Hypothalamus
0.00054507	0.77795	0.142	0.08	1	Sart1	Hypothalamus
0.000545236	0.205946	0.266	0.202	1	Lmbrd1	Hypothalamus
0.000548369	0.77795	0.166	0.097	1	Prpf40a	Hypothalamus
0.000551004	1.1987	0.082	0.038	1	Cwc27	Hypothalamus
0.000552453	0.714278	0.159	0.093	1	D5Ertd579e	Hypothalamus
0.000552701	0.845064	0.111	0.058	1	Rimklb	Hypothalamus
0.000554744	1.00553	0.095	0.045	1	Dhx40	Hypothalamus
0.000559753	0.543408	0.107	0.064	1	Senp5	Hypothalamus
0.000563342	0.826917	0.099	0.049	1	Epb41l4aos	Hypothalamus
0.000564504	0.35727	0.202	0.141	1	Slc25a46	Hypothalamus
0.000566009	3.3045	0.013	0	1	Pdzrn3	Hypothalamus
0.000566009	3.3045	0.013	0	1	Tmem252	Hypothalamus
0.000566009	3.75195	0.013	0	1	Cort	Hypothalamus
0.000567397	0.655093	0.157	0.093	1	Dohh	Hypothalamus
0.000567567	0.585305	0.17	0.105	1	Fndc3a	Hypothalamus
0.000571905	1.45977	0.061	0.022	1	Phf6	Hypothalamus
0.000577588	0.711798	0.114	0.062	1	Cdc73	Hypothalamus
0.000578036	0.589505	0.149	0.089	1	Zc3h14	Hypothalamus
0.000578208	1.02667	0.108	0.054	1	Rab8b	Hypothalamus
0.000578453	0.226258	0.341	0.265	1	Oxct1	Hypothalamus
0.000579444	0.383029	0.18	0.124	1	Baalc	Hypothalamus
0.000579638	0.16324	0.508	0.422	1	Dnaja1	Hypothalamus
0.000579972	-0.548898	0.607	0.667	1	Mobp	Hypothalamus
0.000582361	1.15701	0.081	0.041	1	Creb1	Hypothalamus
0.000583361	0.923067	0.073	0.035	1	Tma16	Hypothalamus
0.000587535	0.503276	0.121	0.074	1	Specc1	Hypothalamus
0.000590641	0.63207	0.107	0.061	1	Nampt	Hypothalamus
0.000591539	0.104307	0.178	0.135	1	Kpnb1	Hypothalamus
0.000593266	0.403359	0.283	0.202	1	Npc2	Hypothalamus
0.000597546	0.989454	0.093	0.044	1	Vxn	Hypothalamus
0.000600284	0.334869	0.155	0.108	1	Pdcd10	Hypothalamus
0.000605119	0.612701	0.222	0.144	1	1110065P20Rik	Hypothalamus
0.000610648	0.329206	0.423	0.327	1	Atp6v1g2	Hypothalamus
0.000611357	0.468622	0.334	0.243	1	Srsf3	Hypothalamus
0.00061194	0.499568	0.106	0.065	1	Pccb	Hypothalamus
0.0006226	0.396707	0.129	0.084	1	Mrps25	Hypothalamus
0.000622746	0.423926	0.145	0.096	1	Actr8	Hypothalamus
0.000629438	0.213307	0.213	0.163	1	Fam168b	Hypothalamus
0.000641685	0.721682	0.132	0.074	1	Hmgn3	Hypothalamus
0.000643969	0.294049	0.108	0.073	1	Mrpl2	Hypothalamus
0.000645363	0.248874	0.458	0.366	1	Atp1b2	Hypothalamus
0.000645871	0.471132	0.279	0.195	1	Psmd7	Hypothalamus
0.000646391	0.221997	0.508	0.414	1	Clta	Hypothalamus
0.000651278	0.919832	0.12	0.062	1	Scn3a	Hypothalamus
0.000653082	0.204277	0.901	0.859	1	Psap	Hypothalamus
0.000654435	0.724383	0.172	0.103	1	4932438A13Rik	Hypothalamus
0.000660846	0.648799	0.213	0.137	1	Timm17a	Hypothalamus
0.000661487	2.43003	0.029	0.004	1	Ccl17	Hypothalamus
0.000663549	0.730422	0.157	0.092	1	Utp3	Hypothalamus
0.000663991	0.258566	0.329	0.251	1	Cbx5	Hypothalamus
0.00066546	0.626719	0.175	0.108	1	Trpm3	Hypothalamus
0.000667042	0.318995	0.299	0.221	1	Wsb2	Hypothalamus
0.00066714	0.285153	0.245	0.18	1	Tusc3	Hypothalamus
0.000668949	0.475115	0.272	0.189	1	Snrpg	Hypothalamus
0.000673846	1.16699	0.087	0.041	1	Rbm34	Hypothalamus
0.000674031	0.217976	0.373	0.294	1	Eif4a1	Hypothalamus
0.000674164	-0.794054	0.07	0.093	1	Tmem63a	Hypothalamus
0.000674384	0.96608	0.106	0.052	1	Anapc7	Hypothalamus
0.000675926	0.349107	0.091	0.057	1	Nras	Hypothalamus
0.000678593	0.252528	0.585	0.485	1	Rpl29	Hypothalamus
0.000681482	0.874211	0.115	0.06	1	Jtb	Hypothalamus
0.000682453	0.114183	0.905	0.929	1	Calm2	Hypothalamus
0.000683141	0.202706	0.474	0.387	1	Prdx2	Hypothalamus
0.00068334	1.319	0.06	0.022	1	Bcl11b	Hypothalamus
0.000683448	0.118083	0.388	0.323	1	Ndufs7	Hypothalamus
0.000683753	1.35408	0.047	0.016	1	Med23	Hypothalamus
0.000684212	0.131685	0.257	0.208	1	Tom1l2	Hypothalamus
0.000686235	1.88946	0.038	0.009	1	Rnf144b	Hypothalamus
0.0006867	1.10032	0.091	0.044	1	Cdo1	Hypothalamus
0.000687662	0.40859	0.35	0.259	1	Zranb2	Hypothalamus
0.00068848	0.374173	0.137	0.092	1	Slc36a4	Hypothalamus
0.000691072	0.393685	0.123	0.078	1	Zfp451	Hypothalamus
0.000696245	0.33539	0.205	0.147	1	Snf8	Hypothalamus
0.000701211	0.58203	0.196	0.125	1	Appl1	Hypothalamus
0.000701224	1.02949	0.111	0.057	1	Ift74	Hypothalamus
0.000701598	0.297754	0.419	0.327	1	Gnl3l	Hypothalamus
0.000703664	1.48892	0.059	0.022	1	Ehd4	Hypothalamus
0.00070589	0.700674	0.134	0.077	1	Zfyve9	Hypothalamus
0.000708264	0.196908	0.162	0.122	1	Copb2	Hypothalamus
0.000711012	-0.104631	0.666	0.628	1	Atp1a3	Hypothalamus
0.000717222	1.2757	0.074	0.031	1	Ubxn7	Hypothalamus
0.000719946	0.216247	0.247	0.188	1	Enho	Hypothalamus
0.00072386	0.596037	0.155	0.093	1	Mcl1	Hypothalamus
0.000727163	0.328147	0.146	0.1	1	S1pr1	Hypothalamus
0.000731073	0.47583	0.119	0.076	1	Borcs7	Hypothalamus
0.000733116	0.273907	0.124	0.084	1	Ssbp2	Hypothalamus
0.000734343	0.97892	0.097	0.047	1	Kmt2d	Hypothalamus
0.000738155	0.675139	0.145	0.084	1	Usp8	Hypothalamus
0.000741926	-1.25904	0.063	0.118	1	Hba-a1	Hypothalamus
0.000744076	1.05563	0.099	0.048	1	Epc2	Hypothalamus
0.000749521	-0.226489	0.208	0.206	1	Pcbp4	Hypothalamus
0.000751685	1.05018	0.101	0.049	1	Mia2	Hypothalamus
0.000754207	0.339173	0.124	0.086	1	Ctsf	Hypothalamus
0.000756881	0.363356	0.251	0.18	1	Fhl1	Hypothalamus
0.00075819	0.490781	0.116	0.071	1	Taok2	Hypothalamus
0.0007602	1.25224	0.074	0.031	1	Rela	Hypothalamus
0.000761107	0.165001	0.217	0.167	1	Elavl4	Hypothalamus
0.000763093	0.561992	0.171	0.108	1	Nalcn	Hypothalamus
0.000763119	-0.194464	0.872	0.923	1	Aldoa	Hypothalamus
0.000764349	0.971821	0.114	0.058	1	Plxdc2	Hypothalamus
0.000770407	-0.495426	0.166	0.198	1	Cd99l2	Hypothalamus
0.000770972	0.147543	0.507	0.423	1	Ppp2r1a	Hypothalamus
0.000772989	0.567156	0.219	0.144	1	Fam126b	Hypothalamus
0.000773268	0.790202	0.151	0.087	1	Lias	Hypothalamus
0.00077389	-0.113797	0.465	0.433	1	Acot7	Hypothalamus
0.000775526	0.201758	0.24	0.185	1	Actr10	Hypothalamus
0.000775932	0.209871	0.445	0.358	1	Atp6v1d	Hypothalamus
0.000781738	0.306395	0.116	0.08	1	Ulk2	Hypothalamus
0.000782784	0.554285	0.125	0.076	1	Atp6v0e	Hypothalamus
0.000783112	0.597137	0.175	0.109	1	Cdc42se2	Hypothalamus
0.000784069	0.27916	0.285	0.215	1	Psmd4	Hypothalamus
0.000788069	0.997067	0.093	0.044	1	Nufip2	Hypothalamus
0.000789385	0.302456	0.488	0.391	1	G3bp2	Hypothalamus
0.000793545	0.389695	0.201	0.137	1	Foxn3	Hypothalamus
0.000794189	0.443702	0.068	0.042	1	Abhd14b	Hypothalamus
0.000794906	1.7926	0.033	0.007	1	Irf8	Hypothalamus
0.000795779	0.548347	0.153	0.096	1	Bhlhb9	Hypothalamus
0.000795782	0.506895	0.131	0.081	1	Ypel4	Hypothalamus
0.000796115	0.757601	0.149	0.086	1	Hectd1	Hypothalamus
0.000801671	2.58203	0.025	0.003	1	C3	Hypothalamus
0.000808612	-0.299931	0.252	0.263	1	Ap2a1	Hypothalamus
0.00080928	-0.261851	0.265	0.263	1	Camkv	Hypothalamus
0.000810057	1.84506	0.04	0.01	1	Angpt1	Hypothalamus
0.000810773	1.03771	0.095	0.045	1	Ifitm10	Hypothalamus
0.000812959	0.482494	0.104	0.065	1	Mical3	Hypothalamus
0.000813072	0.379213	0.29	0.209	1	Cuedc2	Hypothalamus
0.00082049	-0.306939	0.01	0.007	1	Ccn2	Hypothalamus
0.000820543	0.48892	0.15	0.096	1	Shoc2	Hypothalamus
0.000836579	1.50403	0.061	0.023	1	Ctsh	Hypothalamus
0.000838799	1.1081	0.087	0.042	1	Diablo	Hypothalamus
0.000838945	0.432772	0.273	0.192	1	Pdia3	Hypothalamus
0.000843328	1.40306	0.064	0.025	1	Pikfyve	Hypothalamus
0.000851568	0.599952	0.067	0.036	1	Esco1	Hypothalamus
0.000854458	0.172229	0.087	0.065	1	Rbm28	Hypothalamus
0.000855827	1.77795	0.044	0.015	1	Tns2	Hypothalamus
0.000861407	0.883883	0.132	0.073	1	Tmx3	Hypothalamus
0.000862427	0.678414	0.116	0.065	1	Farp1	Hypothalamus
0.000866683	0.935262	0.082	0.039	1	Scaf8	Hypothalamus
0.000866861	0.827786	0.098	0.049	1	Anapc1	Hypothalamus
0.000867458	1.09299	0.089	0.041	1	Neto1	Hypothalamus
0.000867989	0.657437	0.162	0.097	1	Dtnbp1	Hypothalamus
0.000874835	0.711798	0.103	0.055	1	Abhd2	Hypothalamus
0.000879689	0.909195	0.128	0.07	1	Ddx46	Hypothalamus
0.000880159	0.589225	0.154	0.094	1	Smc3	Hypothalamus
0.00088471	0.474226	0.26	0.18	1	Ap1b1	Hypothalamus
0.000884824	1.1038	0.082	0.036	1	Hook1	Hypothalamus
0.000887625	1.16699	0.065	0.026	1	Dusp1	Hypothalamus
0.000889256	0.401876	0.225	0.157	1	Eif3m	Hypothalamus
0.00090082	0.231123	0.362	0.283	1	Mff	Hypothalamus
0.000901342	-3.32486	0	0.012	1	Gbx2	Hypothalamus
0.000902145	0.495915	0.191	0.125	1	Arf5	Hypothalamus
0.00090383	1.46174	0.057	0.02	1	Kcnb2	Hypothalamus
0.000916764	0.17138	0.277	0.219	1	Mat2a	Hypothalamus
0.000918948	0.321774	0.253	0.185	1	Ergic3	Hypothalamus
0.000925386	0.652419	0.12	0.068	1	Fermt2	Hypothalamus
0.000926185	-0.139125	0.379	0.36	1	Atp9a	Hypothalamus
0.000927158	0.845064	0.128	0.07	1	Taf1d	Hypothalamus
0.000929601	0.893427	0.106	0.062	1	Arih2	Hypothalamus
0.000933131	0.523136	0.176	0.113	1	Otud6b	Hypothalamus
0.000933628	0.129552	0.477	0.4	1	Syn2	Hypothalamus
0.00093757	0.499289	0.115	0.07	1	Med19	Hypothalamus
0.000942827	0.231073	0.342	0.267	1	Atp6v0a1	Hypothalamus
0.000954125	0.926594	0.108	0.055	1	Wdr48	Hypothalamus
0.000955065	0.916855	0.123	0.067	1	Upf3b	Hypothalamus
0.000955555	0.706681	0.168	0.102	1	Ppp4r2	Hypothalamus
0.000955839	0.89569	0.07	0.032	1	Cpped1	Hypothalamus
0.000962205	1.3045	0.068	0.028	1	Pak7	Hypothalamus
0.000964548	1.128	0.084	0.042	1	Tmed5	Hypothalamus
0.000965229	0.122266	0.658	0.571	1	Pfdn5	Hypothalamus
0.000965286	0.762602	0.138	0.078	1	Thoc2	Hypothalamus
0.000967441	0.595086	0.125	0.074	1	Arid1b	Hypothalamus
0.000968979	0.150954	0.275	0.221	1	Prxl2b	Hypothalamus
0.000977822	0.266891	0.168	0.122	1	R3hdm4	Hypothalamus
0.000984892	0.377732	0.174	0.119	1	Usp7	Hypothalamus
0.000986009	0.352024	0.102	0.068	1	Clint1	Hypothalamus
0.000987311	0.640244	0.136	0.08	1	Uri1	Hypothalamus
0.000988056	0.395428	0.322	0.237	1	Hspa4	Hypothalamus
0.000989256	0.132239	0.554	0.471	1	Dynll1	Hypothalamus
0.000990593	0.989454	0.101	0.049	1	Pnpla2	Hypothalamus
0.000991403	0.356317	0.145	0.097	1	Mkln1	Hypothalamus
0.000993461	0.873079	0.12	0.064	1	Kdm5a	Hypothalamus
0.00100039	0.808538	0.137	0.077	1	Ndst1	Hypothalamus
0.0010086	0.801995	0.116	0.062	1	Tlk1	Hypothalamus
0.00101122	0.1271	0.345	0.282	1	Scamp1	Hypothalamus
0.00101652	0.321774	0.256	0.186	1	Hmgn1	Hypothalamus
0.00101657	1.07388	0.093	0.045	1	Dennd4a	Hypothalamus
0.00101788	-0.154936	0.359	0.352	1	Ndufs2	Hypothalamus
0.0010181	1.88946	0.039	0.01	1	Hhatl	Hypothalamus
0.00102027	0.353816	0.416	0.323	1	Kifap3	Hypothalamus
0.00102364	1.1081	0.06	0.025	1	Mapkbp1	Hypothalamus
0.00102708	0.453981	0.334	0.247	1	Atxn7l3b	Hypothalamus
0.00103685	0.423238	0.127	0.081	1	Nt5c	Hypothalamus
0.00104318	1.02564	0.043	0.017	1	Zfp799	Hypothalamus
0.00104864	0.232087	0.296	0.23	1	BC005537	Hypothalamus
0.00105192	0.103544	0.826	0.75	1	Ubc	Hypothalamus
0.00105225	0.632656	0.162	0.099	1	Csdc2	Hypothalamus
0.00105318	0.346885	0.206	0.145	1	Cops5	Hypothalamus
0.00105861	0.239142	0.401	0.317	1	Rbx1	Hypothalamus
0.00105866	0.942675	0.115	0.068	1	Ddc	Hypothalamus
0.00105875	0.738149	0.137	0.078	1	Rnf214	Hypothalamus
0.00106293	0.38393	0.321	0.237	1	Pcnp	Hypothalamus
0.00106423	1.07388	0.09	0.042	1	Hipk2	Hypothalamus
0.00106432	-0.129551	0.35	0.328	1	H3f3a	Hypothalamus
0.0010665	1.02949	0.061	0.026	1	Rab30	Hypothalamus
0.00106747	0.762602	0.099	0.052	1	Cyth2	Hypothalamus
0.00106924	1.24361	0.072	0.031	1	Otp	Hypothalamus
0.00107107	0.390498	0.236	0.166	1	Bri3	Hypothalamus
0.00107245	0.640706	0.206	0.134	1	Ap2b1	Hypothalamus
0.00107282	0.430027	0.204	0.138	1	Serpini1	Hypothalamus
0.0010765	0.24928	0.437	0.347	1	Pld3	Hypothalamus
0.00107771	0.487908	0.101	0.061	1	Ankrd13a	Hypothalamus
0.00107848	0.141196	0.565	0.481	1	Sv2a	Hypothalamus
0.00107854	0.312457	0.185	0.131	1	Ccl27a	Hypothalamus
0.00107865	-0.244203	0.116	0.116	1	Coa5	Hypothalamus
0.00108066	0.315955	0.102	0.073	1	Tmem131	Hypothalamus
0.00108806	0.491756	0.218	0.147	1	Nicn1	Hypothalamus
0.00108891	0.693061	0.142	0.083	1	Tshz2	Hypothalamus
0.00109302	0.441708	0.08	0.048	1	Rnf40	Hypothalamus
0.00109508	0.611324	0.226	0.154	1	Ncoa7	Hypothalamus
0.00109767	0.255902	0.351	0.272	1	Pfdn2	Hypothalamus
0.00110154	0.771064	0.097	0.052	1	Cntnap5a	Hypothalamus
0.00110254	0.304496	0.146	0.103	1	Nipal3	Hypothalamus
0.00110425	0.314549	0.248	0.182	1	2610507B11Rik	Hypothalamus
0.00110555	0.140803	0.568	0.483	1	Lamp1	Hypothalamus
0.00112238	-0.882564	0.099	0.15	1	Tmem88b	Hypothalamus
0.00112747	0.561271	0.106	0.061	1	Ddit3	Hypothalamus
0.00113076	0.480492	0.178	0.116	1	Rala	Hypothalamus
0.00113398	-0.185309	0.119	0.115	1	Sf3a1	Hypothalamus
0.00113924	-1.39977	0.108	0.17	1	Hbb-bs	Hypothalamus
0.00114126	0.17714	0.226	0.172	1	Trp53inp2	Hypothalamus
0.00114312	0.47642	0.166	0.108	1	Aldh1a1	Hypothalamus
0.00114389	0.46536	0.213	0.144	1	Os9	Hypothalamus
0.00115386	0.669214	0.125	0.073	1	Mier1	Hypothalamus
0.00115398	0.775802	0.069	0.033	1	Lgals1	Hypothalamus
0.00116141	0.207634	0.319	0.25	1	Ube2d2a	Hypothalamus
0.00116195	0.204248	0.324	0.256	1	Mpc1	Hypothalamus
0.00116697	1.69306	0.044	0.013	1	Hps1	Hypothalamus
0.00116727	0.118629	0.43	0.362	1	Tsc22d1	Hypothalamus
0.00117345	-0.686383	0.131	0.174	1	Rnf13	Hypothalamus
0.00117599	0.949401	0.055	0.025	1	Stk3	Hypothalamus
0.0011846	0.531906	0.154	0.097	1	Nsd2	Hypothalamus
0.00118731	0.801995	0.08	0.039	1	Tmem8b	Hypothalamus
0.00118976	0.648027	0.187	0.118	1	Nap1l3	Hypothalamus
0.00119542	1.34756	0.063	0.025	1	Vps36	Hypothalamus
0.00119608	1.89569	0.037	0.009	1	Spink10	Hypothalamus
0.00120111	0.270125	0.343	0.265	1	Abhd12	Hypothalamus
0.00120333	0.617654	0.184	0.116	1	Ppp2r2d	Hypothalamus
0.00120529	0.115712	0.172	0.137	1	Svip	Hypothalamus
0.00120784	1.11969	0.087	0.042	1	Fam184a	Hypothalamus
0.0012113	0.23867	0.466	0.378	1	Ndufb11	Hypothalamus
0.0012169	0.774181	0.153	0.09	1	Pttg1ip	Hypothalamus
0.00122148	0.554808	0.188	0.121	1	Ppp1r12a	Hypothalamus
0.00122986	0.239084	0.193	0.145	1	Tpd52	Hypothalamus
0.00123088	1.32506	0.061	0.023	1	Chil1	Hypothalamus
0.00123189	1.319	0.059	0.022	1	Klhl18	Hypothalamus
0.00123431	-0.272372	0.287	0.289	1	Tppp3	Hypothalamus
0.00125172	1.51492	0.043	0.013	1	Sh2d3c	Hypothalamus
0.00125713	0.667277	0.142	0.084	1	Cnot1	Hypothalamus
0.00126435	0.721682	0.132	0.076	1	Sept11	Hypothalamus
0.00126516	0.41648	0.322	0.237	1	Abhd8	Hypothalamus
0.00126667	0.378496	0.128	0.084	1	Fam76a	Hypothalamus
0.00126861	1.79926	0.039	0.01	1	Nxph4	Hypothalamus
0.00127014	0.178488	0.322	0.256	1	Vat1l	Hypothalamus
0.00127057	1.35202	0.064	0.026	1	Tns1	Hypothalamus
0.00127863	0.51701	0.114	0.07	1	Hipk3	Hypothalamus
0.00128084	0.72642	0.125	0.071	1	Clip4	Hypothalamus
0.00128368	0.366601	0.336	0.251	1	Pkp4	Hypothalamus
0.00128397	1.09561	0.084	0.041	1	Eml5	Hypothalamus
0.0012842	0.561271	0.155	0.097	1	Dact3	Hypothalamus
0.00128625	0.536942	0.197	0.128	1	Tspoap1	Hypothalamus
0.00130115	0.530956	0.047	0.026	1	Prmt8	Hypothalamus
0.00131841	0.225256	0.603	0.509	1	Gpm6b	Hypothalamus
0.00131956	0.821605	0.078	0.041	1	Lemd2	Hypothalamus
0.00133679	2.84506	0.02	0.001	1	Ccl3	Hypothalamus
0.00133679	2.84506	0.02	0.001	1	Tnfaip8l2	Hypothalamus
0.00134062	0.783664	0.106	0.057	1	Fbl	Hypothalamus
0.00134691	0.512081	0.213	0.142	1	Ctsa	Hypothalamus
0.00134823	0.648922	0.127	0.074	1	Cplane1	Hypothalamus
0.00135135	0.295457	0.363	0.281	1	Ndufa10	Hypothalamus
0.00135353	1.80442	0.04	0.012	1	Cpne8	Hypothalamus
0.00135879	0.552883	0.12	0.073	1	Stau1	Hypothalamus
0.0013594	0.797758	0.132	0.074	1	Rpap3	Hypothalamus
0.00136284	0.474421	0.218	0.148	1	Amph	Hypothalamus
0.00137346	0.10613	0.509	0.433	1	Atp5f1	Hypothalamus
0.00138089	-0.183505	0.394	0.387	1	Hspe1	Hypothalamus
0.00138777	0.272983	0.321	0.247	1	Cct2	Hypothalamus
0.00138861	0.699213	0.115	0.065	1	Coq7	Hypothalamus
0.00139757	0.741971	0.172	0.108	1	Upf2	Hypothalamus
0.00139823	0.58633	0.127	0.076	1	Zhx1	Hypothalamus
0.00141423	0.743185	0.138	0.08	1	Smarcc1	Hypothalamus
0.00141552	0.663226	0.084	0.047	1	Tent4a	Hypothalamus
0.00141692	0.647832	0.171	0.106	1	Ylpm1	Hypothalamus
0.00141804	0.140623	0.554	0.469	1	Ndufb4	Hypothalamus
0.00141999	0.157371	0.406	0.334	1	Nedd4	Hypothalamus
0.00143827	-0.118716	0.146	0.129	1	Aldh5a1	Hypothalamus
0.00144514	0.96608	0.106	0.055	1	Acadl	Hypothalamus
0.00144968	-0.102468	0.167	0.153	1	Flot1	Hypothalamus
0.00146625	0.599952	0.188	0.121	1	Fyn	Hypothalamus
0.00146692	0.47583	0.121	0.078	1	Adrm1	Hypothalamus
0.00147376	1.67103	0.046	0.015	1	Lactb	Hypothalamus
0.00147536	0.442627	0.14	0.092	1	Sec61a1	Hypothalamus
0.00147693	0.247549	0.304	0.235	1	Guk1	Hypothalamus
0.00147929	-0.154936	0.121	0.112	1	Ndfip2	Hypothalamus
0.00148307	0.378746	0.178	0.124	1	Wdr26	Hypothalamus
0.00148656	0.491167	0.26	0.182	1	Psmd1	Hypothalamus
0.00148908	0.940221	0.108	0.057	1	Rbms3	Hypothalamus
0.00149298	0.60493	0.151	0.093	1	Ilf3	Hypothalamus
0.0014986	0.315856	0.272	0.202	1	Iqsec1	Hypothalamus
0.00149924	-0.172214	0.193	0.188	1	Adam22	Hypothalamus
0.00150076	0.756255	0.146	0.086	1	Gtpbp4	Hypothalamus
0.00150273	-0.693802	0.065	0.086	1	Ado	Hypothalamus
0.00151687	0.202297	0.416	0.337	1	Rrp1	Hypothalamus
0.0015304	1.24716	0.047	0.017	1	Tada2a	Hypothalamus
0.00153245	0.206209	0.311	0.246	1	Ddb1	Hypothalamus
0.00154011	0.672883	0.162	0.099	1	Adh5	Hypothalamus
0.0015411	0.223576	0.167	0.125	1	Ssr2	Hypothalamus
0.00154963	0.912178	0.056	0.026	1	Cep131	Hypothalamus
0.00156354	0.711208	0.157	0.094	1	Actn4	Hypothalamus
0.00156441	0.342564	0.12	0.081	1	Kcnb1	Hypothalamus
0.00156619	0.136646	0.491	0.414	1	Arf3	Hypothalamus
0.00156763	0.861743	0.103	0.054	1	Pcf11	Hypothalamus
0.00157427	-0.175114	0.171	0.163	1	Ppid	Hypothalamus
0.00158295	1.1219	0.076	0.033	1	Ppp4c	Hypothalamus
0.00158446	0.256646	0.305	0.234	1	Prmt2	Hypothalamus
0.0015856	0.31604	0.309	0.233	1	Tax1bp1	Hypothalamus
0.00158702	0.167843	0.41	0.334	1	Mapk8ip1	Hypothalamus
0.00158807	0.388738	0.436	0.347	1	Hnrnpa1	Hypothalamus
0.00158945	0.555558	0.133	0.083	1	Gtf2a2	Hypothalamus
0.00159376	0.392552	0.176	0.121	1	Baiap2	Hypothalamus
0.00159709	0.441708	0.256	0.18	1	Dazap2	Hypothalamus
0.00160261	0.381818	0.123	0.081	1	Pim3	Hypothalamus
0.00160644	0.29219	0.394	0.308	1	Psmb7	Hypothalamus
0.00160844	0.430027	0.087	0.057	1	Rbm18	Hypothalamus
0.00161066	0.874812	0.063	0.031	1	Nbeal1	Hypothalamus
0.00161118	-0.191005	0.099	0.094	1	Mrpl24	Hypothalamus
0.0016135	0.760452	0.164	0.103	1	Ssrp1	Hypothalamus
0.00161768	0.106382	0.692	0.612	1	Vamp2	Hypothalamus
0.00161931	1.06079	0.086	0.041	1	Cd2ap	Hypothalamus
0.00162085	0.736688	0.157	0.094	1	Drosha	Hypothalamus
0.00163127	0.576247	0.191	0.124	1	Eml2	Hypothalamus
0.00163393	0.716078	0.153	0.092	1	Sec63	Hypothalamus
0.00163436	0.506648	0.107	0.067	1	Chmp1a	Hypothalamus
0.00163804	1.49714	0.027	0.007	1	Otulinl	Hypothalamus
0.00165331	0.771064	0.151	0.092	1	Apba2	Hypothalamus
0.0016552	0.497141	0.089	0.052	1	Rab11fip2	Hypothalamus
0.00166447	0.290003	0.282	0.214	1	Prkcb	Hypothalamus
0.00166562	0.637469	0.192	0.124	1	Nsd1	Hypothalamus
0.00166815	-0.282691	0.24	0.253	1	Adgrb1	Hypothalamus
0.00166892	0.498739	0.154	0.1	1	Cdc5l	Hypothalamus
0.00167094	0.150224	0.501	0.422	1	Ndufa11	Hypothalamus
0.00167269	0.202063	0.928	0.908	1	Mt3	Hypothalamus
0.00169028	-0.399355	0.364	0.384	1	Mal	Hypothalamus
0.00169071	0.502176	0.094	0.057	1	Rfc1	Hypothalamus
0.00170877	0.78617	0.11	0.06	1	Ptprt	Hypothalamus
0.00171135	0.131587	0.175	0.134	1	Ddn	Hypothalamus
0.00171895	0.740367	0.108	0.06	1	Tbc1d17	Hypothalamus
0.0017191	-0.330023	0.243	0.263	1	Scn2b	Hypothalamus
0.00172434	1.58203	0.047	0.016	1	Dcc	Hypothalamus
0.0017287	0.819973	0.067	0.031	1	Cnih3	Hypothalamus
0.00173376	0.887709	0.119	0.065	1	Trmt1	Hypothalamus
0.0017461	1.0821	0.08	0.036	1	Ccdc148	Hypothalamus
0.00176224	0.413847	0.393	0.311	1	Rnf11	Hypothalamus
0.00176301	0.363356	0.244	0.176	1	Cd47	Hypothalamus
0.00176457	0.425257	0.181	0.125	1	U2af1	Hypothalamus
0.00177196	1.32506	0.063	0.026	1	Coq8a	Hypothalamus
0.00177995	0.213808	0.379	0.304	1	Atp5g2	Hypothalamus
0.00179016	0.480653	0.198	0.134	1	Ppm1b	Hypothalamus
0.00180225	0.405779	0.148	0.102	1	Mgat3	Hypothalamus
0.00180265	0.41673	0.185	0.126	1	Atf2	Hypothalamus
0.00180316	0.507068	0.145	0.093	1	Kcmf1	Hypothalamus
0.00182138	0.593525	0.142	0.087	1	Mgll	Hypothalamus
0.00182158	1.1219	0.077	0.036	1	Itfg2	Hypothalamus
0.00182242	0.400964	0.197	0.137	1	Snhg8	Hypothalamus
0.00182374	-0.114294	0.089	0.078	1	Camkk2	Hypothalamus
0.00182413	0.762602	0.077	0.038	1	Itpka	Hypothalamus
0.0018248	0.636478	0.106	0.061	1	Usp2	Hypothalamus
0.0018253	0.565682	0.138	0.086	1	Retreg1	Hypothalamus
0.00182607	0.416221	0.18	0.124	1	Pcyox1	Hypothalamus
0.00182685	1.31219	0.06	0.023	1	Zfp608	Hypothalamus
0.00182825	-0.845832	0.08	0.115	1	Gpr37	Hypothalamus
0.00182835	0.621024	0.149	0.092	1	Eif4a3	Hypothalamus
0.00183104	0.205359	0.213	0.166	1	Txndc15	Hypothalamus
0.00183583	0.512489	0.095	0.057	1	Odr4	Hypothalamus
0.00183851	0.165318	0.822	0.749	1	Rps7	Hypothalamus
0.00184267	0.219642	0.736	0.653	1	Cfl1	Hypothalamus
0.00184324	0.352668	0.14	0.094	1	Hadha	Hypothalamus
0.00185299	0.534363	0.273	0.198	1	Sumo3	Hypothalamus
0.00186246	0.430027	0.097	0.062	1	Fmr1	Hypothalamus
0.00186431	0.641972	0.197	0.129	1	Mrps26	Hypothalamus
0.00186743	0.7017	0.082	0.044	1	Btg3	Hypothalamus
0.00186864	0.21946	0.125	0.092	1	Tspan5	Hypothalamus
0.00186975	0.342564	0.089	0.058	1	Dkc1	Hypothalamus
0.00187447	0.28275	0.131	0.093	1	Cpeb1	Hypothalamus
0.00187683	0.147799	0.289	0.228	1	Wnk1	Hypothalamus
0.00187704	0.425765	0.196	0.135	1	Ate1	Hypothalamus
0.00187991	0.564956	0.136	0.084	1	Las1l	Hypothalamus
0.00188004	0.430027	0.081	0.049	1	Bcl7a	Hypothalamus
0.00188147	-0.125936	0.23	0.217	1	Acsl6	Hypothalamus
0.00189076	0.114684	0.969	0.978	1	Rpl41	Hypothalamus
0.00189441	-0.172858	0.193	0.188	1	Fem1b	Hypothalamus
0.00189823	0.193384	0.342	0.272	1	Hnrnpc	Hypothalamus
0.0018988	0.155664	0.232	0.18	1	Taldo1	Hypothalamus
0.00190048	-0.509219	0.11	0.126	1	Cers2	Hypothalamus
0.00190732	1.43003	0.054	0.02	1	Rlf	Hypothalamus
0.00191453	0.386699	0.265	0.192	1	Elmod1	Hypothalamus
0.00191941	0.370155	0.076	0.051	1	Mapk8	Hypothalamus
0.00192415	0.562334	0.217	0.145	1	Cntnap2	Hypothalamus
0.00192416	0.20834	0.523	0.435	1	Ubl5	Hypothalamus
0.00193279	0.811897	0.102	0.054	1	N4bp2l2	Hypothalamus
0.0019342	0.430027	0.208	0.142	1	Map9	Hypothalamus
0.00193445	0.341589	0.273	0.202	1	Trim37	Hypothalamus
0.00193672	1.1038	0.081	0.038	1	Ddx52	Hypothalamus
0.00193985	1.80442	0.038	0.01	1	Fyb	Hypothalamus
0.00194447	0.470812	0.285	0.205	1	Tmem50a	Hypothalamus
0.00197296	1.75195	0.038	0.01	1	Arhgdib	Hypothalamus
0.0019772	0.845064	0.125	0.073	1	Tsc2	Hypothalamus
0.00198268	0.231046	0.415	0.333	1	Morf4l2	Hypothalamus
0.0019878	-0.446167	0.093	0.105	1	Slain1	Hypothalamus
0.00200209	-0.292439	0.129	0.132	1	Klhl2	Hypothalamus
0.00200309	0.707561	0.142	0.084	1	Poldip3	Hypothalamus
0.00200408	0.10166	0.33	0.276	1	Pnmal1	Hypothalamus
0.00200442	1.33692	0.057	0.022	1	Zxdc	Hypothalamus
0.00200518	0.409328	0.35	0.265	1	Psmb5	Hypothalamus
0.0020064	-3.15494	0	0.01	1	Fezf1	Hypothalamus
0.00201027	0.457639	0.214	0.147	1	Rapgef4	Hypothalamus
0.00201443	1.03269	0.093	0.047	1	St6galnac5	Hypothalamus
0.00202526	0.160926	0.366	0.298	1	Arpc1a	Hypothalamus
0.00203983	1.19654	0.08	0.039	1	Erc1	Hypothalamus
0.00204554	0.31607	0.248	0.182	1	Gmfb	Hypothalamus
0.00204671	0.139448	0.402	0.333	1	Tsc22d4	Hypothalamus
0.00204984	0.483556	0.303	0.222	1	Aff4	Hypothalamus
0.002051	1.19299	0.069	0.031	1	Gm17066	Hypothalamus
0.00205143	0.177499	0.376	0.304	1	Ddx17	Hypothalamus
0.00205412	0.260102	0.718	0.634	1	Ahi1	Hypothalamus
0.0020567	0.473095	0.236	0.164	1	Psma1	Hypothalamus
0.00205928	0.212273	0.201	0.151	1	Tbc1d9b	Hypothalamus
0.0020639	-1.15494	0.021	0.052	1	Unc5b	Hypothalamus
0.0020717	1.33692	0.055	0.02	1	Amotl2	Hypothalamus
0.00207424	0.526242	0.114	0.07	1	Herc3	Hypothalamus
0.00210407	1.17948	0.07	0.031	1	Rnf144a	Hypothalamus
0.00210447	0.573762	0.14	0.087	1	Trank1	Hypothalamus
0.00210585	0.479193	0.213	0.145	1	Bzw1	Hypothalamus
0.00210732	0.816495	0.112	0.061	1	Fam3c	Hypothalamus
0.00210852	0.708743	0.132	0.077	1	Creb3	Hypothalamus
0.00210897	0.417954	0.255	0.182	1	Gnl1	Hypothalamus
0.00211217	0.480908	0.225	0.156	1	Rab11fip4	Hypothalamus
0.00211806	1.16699	0.07	0.031	1	Znfx1	Hypothalamus
0.00215459	1.19084	0.069	0.033	1	Il11ra1	Hypothalamus
0.00215943	0.453234	0.289	0.209	1	Ik	Hypothalamus
0.00216972	0.561892	0.185	0.121	1	Eprs	Hypothalamus
0.00217197	0.310728	0.195	0.14	1	Tomm22	Hypothalamus
0.00218116	0.768829	0.146	0.09	1	Prpf6	Hypothalamus
0.00218232	0.197328	0.623	0.533	1	Rpl15	Hypothalamus
0.00218366	0.497141	0.116	0.073	1	Tmem248	Hypothalamus
0.00221284	0.645755	0.181	0.116	1	Lcmt1	Hypothalamus
0.00222474	0.339829	0.153	0.106	1	Kctd2	Hypothalamus
0.00222778	0.36763	0.208	0.148	1	Mcrip1	Hypothalamus
0.00222782	3.01499	0.01	0	1	Gm20033	Hypothalamus
0.00223667	0.386437	0.192	0.135	1	Sptbn2	Hypothalamus
0.00224642	0.364438	0.239	0.173	1	Psmc2	Hypothalamus
0.00225288	0.314549	0.171	0.124	1	Nudt19	Hypothalamus
0.00225978	0.54021	0.187	0.122	1	Ccdc47	Hypothalamus
0.00227173	1.37558	0.033	0.01	1	Slc25a32	Hypothalamus
0.00227267	0.826448	0.094	0.049	1	Sesn1	Hypothalamus
0.00227368	0.163663	0.666	0.578	1	Cox7b	Hypothalamus
0.00228282	0.932527	0.043	0.019	1	Mettl6	Hypothalamus
0.00229263	1.22358	0.065	0.028	1	B3galt1	Hypothalamus
0.00229879	0.102715	0.249	0.206	1	Sgta	Hypothalamus
0.00229938	0.17295	0.208	0.161	1	Polr1d	Hypothalamus
0.00231304	-0.287521	0.326	0.324	1	Bcas1	Hypothalamus
0.00233395	0.473095	0.265	0.189	1	Negr1	Hypothalamus
0.00234283	0.471847	0.124	0.08	1	Acadvl	Hypothalamus
0.00234748	0.216158	0.557	0.469	1	Timp2	Hypothalamus
0.00235136	0.403359	0.283	0.206	1	Pabpn1	Hypothalamus
0.00235184	0.563651	0.151	0.096	1	Dnlz	Hypothalamus
0.00235244	0.551333	0.076	0.042	1	Fam160a2	Hypothalamus
0.00235484	1.0486	0.078	0.036	1	Cx3cr1	Hypothalamus
0.00236066	0.494157	0.081	0.048	1	Tiam1	Hypothalamus
0.00236879	1.43003	0.052	0.019	1	Nek6	Hypothalamus
0.0023871	2.75195	0.018	0.001	1	Cyp26b1	Hypothalamus
0.0023871	2.75195	0.018	0.001	1	Cybrd1	Hypothalamus
0.00239035	0.29523	0.307	0.233	1	Gpx1	Hypothalamus
0.00239299	0.938174	0.04	0.017	1	Zfp597	Hypothalamus
0.00239509	0.657204	0.179	0.115	1	Dlg2	Hypothalamus
0.00239762	1.50803	0.047	0.016	1	Cast	Hypothalamus
0.00240502	0.242068	0.238	0.182	1	Tomm70a	Hypothalamus
0.00241521	1.33049	0.035	0.012	1	Zfp87	Hypothalamus
0.00242707	1.36863	0.055	0.022	1	Slc39a14	Hypothalamus
0.00242824	0.482494	0.119	0.074	1	Ten1	Hypothalamus
0.00243221	0.424077	0.145	0.097	1	Hnrnpf	Hypothalamus
0.00243336	0.675937	0.187	0.122	1	Tac1	Hypothalamus
0.00243606	2.0467	0.029	0.006	1	Rest	Hypothalamus
0.00243606	2.0467	0.029	0.006	1	Cd44	Hypothalamus
0.00243984	0.101009	0.238	0.196	1	Tardbp	Hypothalamus
0.00244054	0.262427	0.223	0.167	1	Chchd6	Hypothalamus
0.00244424	0.685284	0.127	0.074	1	Lrrc4c	Hypothalamus
0.00244992	0.278717	0.234	0.176	1	Cdk14	Hypothalamus
0.00245171	0.143062	0.312	0.254	1	Pam	Hypothalamus
0.00246625	-0.179389	0.134	0.125	1	Pex5l	Hypothalamus
0.00246644	0.615582	0.17	0.108	1	Trappc3	Hypothalamus
0.00247163	0.697219	0.158	0.097	1	Pitpnc1	Hypothalamus
0.00247575	-0.208875	0.123	0.11	1	Xiap	Hypothalamus
0.00247693	0.697219	0.158	0.097	1	Ddx42	Hypothalamus
0.00248585	0.405152	0.138	0.093	1	Paip1	Hypothalamus
0.00249074	0.295062	0.38	0.299	1	Ndufv1	Hypothalamus
0.00250186	0.381664	0.146	0.097	1	Etv1	Hypothalamus
0.00250838	0.508029	0.175	0.115	1	Pitpnb	Hypothalamus
0.00251092	0.539651	0.144	0.089	1	Acbd5	Hypothalamus
0.00252092	0.324755	0.277	0.206	1	Oxr1	Hypothalamus
0.00252239	0.309011	0.188	0.137	1	Mtln	Hypothalamus
0.00252652	0.356148	0.312	0.234	1	BC031181	Hypothalamus
0.00254179	0.600827	0.124	0.076	1	Ctdnep1	Hypothalamus
0.00255783	1.7626	0.038	0.012	1	Lhfpl2	Hypothalamus
0.00256339	0.87983	0.098	0.051	1	Mxi1	Hypothalamus
0.00256541	0.18159	0.319	0.256	1	Sumo1	Hypothalamus
0.00257274	0.121434	0.631	0.552	1	Serinc1	Hypothalamus
0.00258072	0.132094	0.223	0.18	1	Bag6	Hypothalamus
0.00258092	1.22973	0.056	0.022	1	Smpdl3a	Hypothalamus
0.00258099	1.14274	0.072	0.032	1	Zfp560	Hypothalamus
0.00258135	0.136113	0.128	0.099	1	Urgcp	Hypothalamus
0.00258385	0.862552	0.098	0.058	1	Rasa3	Hypothalamus
0.00260489	0.332561	0.304	0.23	1	Cisd1	Hypothalamus
0.00260562	0.280649	0.18	0.131	1	Klf13	Hypothalamus
0.00260634	1.1821	0.06	0.025	1	Dhx29	Hypothalamus
0.00261393	0.348497	0.151	0.106	1	Azin1	Hypothalamus
0.00261767	1.22358	0.064	0.028	1	Mob1b	Hypothalamus
0.00263589	0.108099	0.14	0.112	1	Mrpl58	Hypothalamus
0.0026364	0.352668	0.141	0.097	1	Cnot7	Hypothalamus
0.00263856	0.295726	0.151	0.11	1	Apba1	Hypothalamus
0.00264244	0.275699	0.333	0.259	1	Snap91	Hypothalamus
0.0026455	0.306342	0.386	0.304	1	Ap2s1	Hypothalamus
0.00266492	0.956957	0.081	0.039	1	Sorcs3	Hypothalamus
0.00267624	0.909195	0.101	0.06	1	Serf1	Hypothalamus
0.00268262	0.23379	0.326	0.256	1	Luc7l3	Hypothalamus
0.00268289	1.32311	0.048	0.017	1	A330076H08Rik	Hypothalamus
0.00268887	1.84506	0.034	0.009	1	Pde4d	Hypothalamus
0.00269221	0.771064	0.106	0.058	1	Arsb	Hypothalamus
0.00269718	1.59509	0.043	0.015	1	Lin7a	Hypothalamus
0.00270616	0.50073	0.248	0.174	1	Dlgap1	Hypothalamus
0.00271101	0.126246	0.115	0.087	1	Bckdha	Hypothalamus
0.00271139	0.430027	0.12	0.078	1	Tbc1d24	Hypothalamus
0.00271756	0.188328	0.484	0.404	1	Vdac1	Hypothalamus
0.00271816	1.46956	0.047	0.016	1	Tmem44	Hypothalamus
0.00272568	0.60493	0.148	0.092	1	Emc8	Hypothalamus
0.00273878	0.688945	0.086	0.048	1	Cdkn1b	Hypothalamus
0.00274135	0.617654	0.144	0.089	1	Yy1	Hypothalamus
0.00274429	0.283185	0.243	0.183	1	Emc4	Hypothalamus
0.00274487	0.456211	0.158	0.105	1	Dock3	Hypothalamus
0.0027531	0.894533	0.102	0.054	1	Osbpl8	Hypothalamus
0.00276254	0.642247	0.128	0.077	1	Chic1	Hypothalamus
0.00276794	0.534724	0.119	0.074	1	Rora	Hypothalamus
0.00276917	1.3045	0.039	0.013	1	Pwp2	Hypothalamus
0.00277656	-0.113909	0.131	0.121	1	Stim1	Hypothalamus
0.00279045	0.240549	0.202	0.154	1	Cbr1	Hypothalamus
0.00279792	1.09018	0.076	0.035	1	Pex2	Hypothalamus
0.00280806	-0.151124	0.384	0.376	1	Rnasek	Hypothalamus
0.00280919	0.265515	0.208	0.157	1	Dctn4	Hypothalamus
0.00281134	0.116486	0.416	0.35	1	Slc12a5	Hypothalamus
0.00281248	0.165584	0.277	0.219	1	Vat1	Hypothalamus
0.00282037	0.104069	0.311	0.259	1	Uqcrfs1	Hypothalamus
0.00282826	0.213559	0.265	0.208	1	Sh3gl2	Hypothalamus
0.00284752	0.198701	0.085	0.06	1	Tbc1d14	Hypothalamus
0.00284857	0.744759	0.141	0.084	1	Casc4	Hypothalamus
0.00285011	0.256789	0.422	0.339	1	Atxn10	Hypothalamus
0.00285316	0.734033	0.063	0.032	1	Nln	Hypothalamus
0.00286817	0.457248	0.242	0.17	1	Pum2	Hypothalamus
0.00287164	-0.16681	0.149	0.141	1	Ap4s1	Hypothalamus
0.00287324	0.192987	0.368	0.299	1	Got2	Hypothalamus
0.00287947	0.366143	0.275	0.203	1	Usp5	Hypothalamus
0.00288994	0.655403	0.145	0.089	1	Gpld1	Hypothalamus
0.00290614	0.388206	0.176	0.122	1	Prkar2a	Hypothalamus
0.00291346	0.652419	0.044	0.023	1	Zfp770	Hypothalamus
0.00294606	0.153554	0.377	0.311	1	Rab14	Hypothalamus
0.00294955	0.277175	0.107	0.077	1	Spns1	Hypothalamus
0.00296065	0.545504	0.204	0.137	1	Sfxn1	Hypothalamus
0.00296315	0.779176	0.12	0.068	1	Kdm1a	Hypothalamus
0.00296861	1.5455	0.044	0.016	1	Cwc22	Hypothalamus
0.00297396	0.869726	0.073	0.036	1	Zfp62	Hypothalamus
0.00297526	0.423424	0.128	0.084	1	Abhd4	Hypothalamus
0.00298527	0.306198	0.128	0.09	1	Neo1	Hypothalamus
0.00299551	0.221213	0.144	0.108	1	Pdcd6	Hypothalamus
0.00299643	0.404492	0.23	0.164	1	Dnajc27	Hypothalamus
0.00300843	0.557262	0.178	0.116	1	Cry2	Hypothalamus
0.00301283	0.845064	0.052	0.025	1	Brms1	Hypothalamus
0.0030172	0.622672	0.103	0.061	1	Zbtb18	Hypothalamus
0.0030278	0.588289	0.094	0.055	1	Zfp651	Hypothalamus
0.0030278	0.588289	0.094	0.055	1	Exosc4	Hypothalamus
0.00304201	0.804422	0.125	0.073	1	Elp1	Hypothalamus
0.00304292	0.899512	0.067	0.032	1	Tsr3	Hypothalamus
0.00304572	0.224998	0.222	0.169	1	Cope	Hypothalamus
0.00304586	1.70305	0.037	0.01	1	Zfp955a	Hypothalamus
0.00304586	1.70305	0.037	0.01	1	Elf1	Hypothalamus
0.00305061	0.652419	0.131	0.078	1	Marc2	Hypothalamus
0.00305818	0.456211	0.163	0.109	1	Sae1	Hypothalamus
0.00305926	0.544062	0.148	0.094	1	Wsb1	Hypothalamus
0.00306511	2.23738	0.025	0.004	1	Tent5c	Hypothalamus
0.00306641	0.399166	0.209	0.147	1	Atraid	Hypothalamus
0.00309313	0.543683	0.119	0.074	1	Alkbh5	Hypothalamus
0.00310025	-0.109887	0.736	0.714	1	Stmn3	Hypothalamus
0.00311906	0.550881	0.196	0.131	1	Arl6ip4	Hypothalamus
0.00312079	0.497141	0.104	0.065	1	Brap	Hypothalamus
0.00312344	0.190839	0.275	0.219	1	Mapre3	Hypothalamus
0.00312629	0.391699	0.273	0.199	1	Ssr4	Hypothalamus
0.00312639	0.80944	0.099	0.054	1	Ergic2	Hypothalamus
0.00313035	0.456994	0.18	0.121	1	Zfhx3	Hypothalamus
0.00313232	0.483798	0.148	0.097	1	Adss	Hypothalamus
0.00313461	-2.15494	0.005	0.026	1	Shank3	Hypothalamus
0.00313836	0.41512	0.32	0.24	1	Endod1	Hypothalamus
0.0031481	0.649144	0.131	0.078	1	Lrig1	Hypothalamus
0.00315396	-0.558833	0.081	0.097	1	Agfg1	Hypothalamus
0.00315638	1.33049	0.054	0.02	1	Msrb2	Hypothalamus
0.0031662	0.161279	0.333	0.27	1	Etnk1	Hypothalamus
0.00316825	0.926594	0.103	0.057	1	Pmepa1	Hypothalamus
0.00317253	0.939392	0.091	0.047	1	Jade1	Hypothalamus
0.00317595	0.57778	0.131	0.08	1	Bicd1	Hypothalamus
0.00318344	0.9446	0.072	0.033	1	Kcnf1	Hypothalamus
0.00319192	0.693061	0.144	0.087	1	Ecpas	Hypothalamus
0.00319543	0.220355	0.202	0.154	1	Med28	Hypothalamus
0.00319734	0.687185	0.166	0.106	1	Supt16	Hypothalamus
0.00319766	1.28116	0.057	0.023	1	Cdk8	Hypothalamus
0.00320705	0.863443	0.09	0.047	1	Midn	Hypothalamus
0.00321389	0.652419	0.124	0.074	1	Paf1	Hypothalamus
0.00322606	0.400926	0.329	0.249	1	Epn1	Hypothalamus
0.00322688	0.320402	0.189	0.137	1	Mib1	Hypothalamus
0.00323587	0.693061	0.148	0.09	1	Zfp644	Hypothalamus
0.00323616	0.32728	0.547	0.468	1	Syt1	Hypothalamus
0.00324021	0.814691	0.104	0.057	1	Sowaha	Hypothalamus
0.00324087	0.948158	0.073	0.035	1	Plppr5	Hypothalamus
0.00324198	0.315856	0.274	0.206	1	Oga	Hypothalamus
0.00324705	0.552017	0.128	0.078	1	Nlgn1	Hypothalamus
0.00325345	0.154847	0.234	0.189	1	Dusp26	Hypothalamus
0.00325986	0.335766	0.29	0.218	1	Puf60	Hypothalamus
0.00326207	0.110409	0.149	0.119	1	Sdc2	Hypothalamus
0.00326336	0.182422	0.255	0.199	1	Snrpe	Hypothalamus
0.00326396	1.14274	0.07	0.032	1	Rxra	Hypothalamus
0.00327081	0.281163	0.14	0.102	1	Cers4	Hypothalamus
0.0032748	2.16699	0.025	0.004	1	Gpn2	Hypothalamus
0.0032748	2.16699	0.025	0.004	1	Tacc3	Hypothalamus
0.00328132	1.36863	0.029	0.009	1	Dennd3	Hypothalamus
0.00328545	1.2143	0.037	0.012	1	Slc16a2	Hypothalamus
0.00329107	0.889458	0.081	0.041	1	Smyd5	Hypothalamus
0.0033055	0.359637	0.108	0.073	1	Arl4a	Hypothalamus
0.00330701	0.218281	0.294	0.233	1	Ppib	Hypothalamus
0.003312	0.645755	0.131	0.078	1	Tnpo3	Hypothalamus
0.00332824	0.830267	0.115	0.068	1	Lta4h	Hypothalamus
0.0033411	0.316933	0.256	0.19	1	Sucla2	Hypothalamus
0.00334856	0.264967	0.225	0.17	1	Csnk2b	Hypothalamus
0.00336358	0.994811	0.086	0.045	1	Kat6a	Hypothalamus
0.00336979	0.614634	0.198	0.134	1	C1d	Hypothalamus
0.00337321	0.52888	0.172	0.113	1	Eif3b	Hypothalamus
0.0033757	0.991906	0.078	0.038	1	Slitrk4	Hypothalamus
0.00337842	0.289545	0.157	0.113	1	Klhl9	Hypothalamus
0.00337861	0.894533	0.097	0.06	1	Frmd4a	Hypothalamus
0.00338102	0.878231	0.106	0.058	1	Orc6	Hypothalamus
0.00338157	-0.122514	0.157	0.142	1	Suds3	Hypothalamus
0.00338317	0.845064	0.076	0.038	1	Zfp281	Hypothalamus
0.00338638	0.281163	0.343	0.267	1	Gng2	Hypothalamus
0.00338928	0.473095	0.172	0.113	1	Pdgfa	Hypothalamus
0.0033906	0.545504	0.125	0.078	1	Hnrnpul1	Hypothalamus
0.00339385	0.306644	0.104	0.074	1	Gm2000	Hypothalamus
0.00341881	1.09882	0.074	0.035	1	Ptpn12	Hypothalamus
0.00341896	0.135475	0.482	0.41	1	Hspa5	Hypothalamus
0.00342107	0.551333	0.144	0.09	1	Lmtk3	Hypothalamus
0.00342132	0.118825	0.099	0.077	1	Bcl7b	Hypothalamus
0.00342776	1.43003	0.048	0.019	1	Nudt14	Hypothalamus
0.00342853	0.845064	0.112	0.062	1	Zfand6	Hypothalamus
0.00343494	0.660224	0.163	0.103	1	Ubr5	Hypothalamus
0.00343689	0.430027	0.205	0.142	1	Sin3b	Hypothalamus
0.0034437	0.159173	0.115	0.09	1	Cd2bp2	Hypothalamus
0.00344595	0.227312	0.144	0.109	1	Wtap	Hypothalamus
0.00345098	0.525786	0.238	0.167	1	Oip5os1	Hypothalamus
0.00345485	0.337345	0.24	0.177	1	Arrb1	Hypothalamus
0.00345979	0.126209	0.454	0.387	1	Tubb3	Hypothalamus
0.00347224	0.862552	0.101	0.054	1	Zmym4	Hypothalamus
0.00347585	0.400683	0.243	0.174	1	Mbnl1	Hypothalamus
0.00349879	0.333683	0.205	0.15	1	Pet100	Hypothalamus
0.0035018	0.497141	0.119	0.076	1	Trappc10	Hypothalamus
0.00350921	0.845064	0.108	0.06	1	Fam81a	Hypothalamus
0.00351378	0.17837	0.586	0.503	1	Gnao1	Hypothalamus
0.00352149	-0.422416	0.068	0.076	1	Fryl	Hypothalamus
0.00353218	0.29676	0.108	0.074	1	Anapc16	Hypothalamus
0.0035329	0.902397	0.097	0.052	1	Larp4	Hypothalamus
0.00353976	0.467995	0.094	0.06	1	C330007P06Rik	Hypothalamus
0.00354128	0.338671	0.292	0.219	1	March6	Hypothalamus
0.00354741	1.96054	0.03	0.007	1	Ctsc	Hypothalamus
0.00355108	0.48661	0.138	0.09	1	Fbxl5	Hypothalamus
0.00355142	1.67514	0.038	0.012	1	Cd53	Hypothalamus
0.00355592	0.390162	0.262	0.192	1	Mrpl33	Hypothalamus
0.00356795	0.463194	0.215	0.15	1	Lrrc58	Hypothalamus
0.00357464	0.430027	0.125	0.081	1	Lap3	Hypothalamus
0.00358695	0.66064	0.154	0.096	1	Snhg12	Hypothalamus
0.00358968	1.22973	0.057	0.023	1	Akap5	Hypothalamus
0.00358973	0.862138	0.104	0.057	1	Neurl4	Hypothalamus
0.00359063	0.304496	0.07	0.049	1	Zfc3h1	Hypothalamus
0.00359581	0.469919	0.195	0.134	1	Naa50	Hypothalamus
0.00360505	0.681565	0.161	0.102	1	Rab15	Hypothalamus
0.00360667	1.19556	0.063	0.028	1	Cep85l	Hypothalamus
0.00360677	1.39526	0.05	0.019	1	Tex9	Hypothalamus
0.00361612	0.182646	0.167	0.131	1	Ak1	Hypothalamus
0.00361875	1.09882	0.072	0.036	1	Mysm1	Hypothalamus
0.00362375	-0.106026	0.112	0.103	1	Rnf5	Hypothalamus
0.00362997	0.34387	0.282	0.211	1	Rnd2	Hypothalamus
0.00363802	2.0467	0.027	0.006	1	Klf5	Hypothalamus
0.00364268	0.950417	0.089	0.047	1	Phyhd1	Hypothalamus
0.0036447	0.845064	0.082	0.042	1	Stk40	Hypothalamus
0.00365874	1.84506	0.033	0.009	1	Aff1	Hypothalamus
0.0036595	0.420924	0.184	0.128	1	Rab12	Hypothalamus
0.00366517	0.108099	0.172	0.14	1	Rida	Hypothalamus
0.00366829	0.682511	0.129	0.077	1	Zscan26	Hypothalamus
0.00367486	-0.114858	0.091	0.083	1	Sympk	Hypothalamus
0.00368758	1.07455	0.078	0.039	1	Erbb4	Hypothalamus
0.00368767	0.845064	0.082	0.042	1	Ubald2	Hypothalamus
0.00368798	0.562664	0.087	0.051	1	Med10	Hypothalamus
0.00368817	-0.549567	0.106	0.131	1	Kctd13	Hypothalamus
0.00368907	0.304496	0.155	0.112	1	Ivd	Hypothalamus
0.00368959	0.389763	0.183	0.126	1	Ube2h	Hypothalamus
0.00369492	1.2601	0.05	0.019	1	Wipf1	Hypothalamus
0.00369687	0.896903	0.102	0.055	1	Med13	Hypothalamus
0.00369985	0.511821	0.148	0.094	1	Zeb1	Hypothalamus
0.00370181	0.57778	0.133	0.083	1	Tnks	Hypothalamus
0.0037276	0.388379	0.255	0.185	1	Chl1	Hypothalamus
0.00373048	0.390714	0.202	0.142	1	Ipo5	Hypothalamus
0.00373157	0.604056	0.107	0.064	1	Stum	Hypothalamus
0.00373858	0.230026	0.285	0.222	1	Bcan	Hypothalamus
0.00374457	0.293654	0.137	0.097	1	Lin7c	Hypothalamus
0.00374623	0.626424	0.129	0.078	1	Mat2b	Hypothalamus
0.00374859	0.312987	0.239	0.177	1	Esd	Hypothalamus
0.00375066	1.51492	0.043	0.015	1	Igsf3	Hypothalamus
0.00375482	1.27802	0.034	0.012	1	Nup155	Hypothalamus
0.00375676	0.978331	0.084	0.044	1	Smim20	Hypothalamus
0.00376087	0.227487	0.718	0.64	1	Eif1	Hypothalamus
0.00376112	0.153809	0.916	0.917	1	Rpl19	Hypothalamus
0.00378295	0.246805	0.174	0.132	1	Polr2l	Hypothalamus
0.00378627	0.502958	0.217	0.15	1	Phgdh	Hypothalamus
0.00379693	0.531906	0.082	0.049	1	Sh2d5	Hypothalamus
0.00379989	0.225488	0.176	0.132	1	Paics	Hypothalamus
0.00380111	0.15705	0.744	0.664	1	Atp5e	Hypothalamus
0.00380355	0.540671	0.172	0.113	1	Polr2e	Hypothalamus
0.00380919	0.7826	0.127	0.074	1	Nfic	Hypothalamus
0.00380922	0.814691	0.114	0.064	1	Spg20	Hypothalamus
0.00382326	0.160566	0.133	0.103	1	Phf3	Hypothalamus
0.00382542	1.12886	0.067	0.032	1	Mgat5b	Hypothalamus
0.00383062	0.877486	0.106	0.058	1	Fbxl17	Hypothalamus
0.00383933	0.463385	0.198	0.137	1	Srrt	Hypothalamus
0.00384215	0.939392	0.094	0.049	1	Med13l	Hypothalamus
0.00386196	0.828576	0.098	0.052	1	Uhrf1bp1l	Hypothalamus
0.00386632	0.455118	0.108	0.071	1	Gucy1a1	Hypothalamus
0.00387466	0.592677	0.159	0.102	1	Glrx2	Hypothalamus
0.00389071	-0.407579	0.215	0.24	1	Slc48a1	Hypothalamus
0.00389799	1.1081	0.072	0.033	1	Gm5914	Hypothalamus
0.00389897	0.223576	0.198	0.153	1	Polr2k	Hypothalamus
0.0038999	0.53312	0.108	0.068	1	Thyn1	Hypothalamus
0.00392484	0.669034	0.146	0.09	1	Ppil4	Hypothalamus
0.00392527	-1.26185	0.014	0.039	1	Grm4	Hypothalamus
0.00392763	0.137443	0.427	0.356	1	Uqcrc1	Hypothalamus
0.00393896	1.98257	0.027	0.006	1	1600012H06Rik	Hypothalamus
0.00395166	0.543036	0.089	0.054	1	Shisal1	Hypothalamus
0.00395468	0.276299	0.234	0.176	1	Snx10	Hypothalamus
0.00395652	1.56753	0.04	0.013	1	Cyth4	Hypothalamus
0.00395697	1.28564	0.047	0.017	1	Fgf14	Hypothalamus
0.00396443	0.845064	0.112	0.064	1	Rnf146	Hypothalamus
0.00396676	0.700674	0.162	0.103	1	Gcc2	Hypothalamus
0.00396722	0.990495	0.082	0.047	1	Sf3a3	Hypothalamus
0.00396723	1.46655	0.046	0.016	1	Eva1a	Hypothalamus
0.00396895	0.219809	0.312	0.247	1	Nudc	Hypothalamus
0.00397118	0.320402	0.33	0.253	1	Capns1	Hypothalamus
0.00397126	0.801995	0.082	0.044	1	Mllt3	Hypothalamus
0.00398135	0.445657	0.238	0.169	1	Cacna2d1	Hypothalamus
0.00398732	0.502176	0.181	0.122	1	Washc2	Hypothalamus
0.00399278	1.90396	0.03	0.007	1	Igfbp6	Hypothalamus
0.00399999	0.403359	0.157	0.108	1	Ipo9	Hypothalamus
0.00400322	-0.761272	0.077	0.105	1	Prr18	Hypothalamus
0.00402118	0.264778	0.124	0.09	1	Ppfia3	Hypothalamus
0.00402277	1.22973	0.059	0.025	1	Gan	Hypothalamus
0.00402336	1.00553	0.085	0.047	1	Dnajc1	Hypothalamus
0.00403001	0.268276	0.396	0.317	1	Gstm1	Hypothalamus
0.00404344	0.646518	0.136	0.083	1	Diras2	Hypothalamus
0.00406063	2.34756	0.021	0.003	1	Cd14	Hypothalamus
0.00406203	0.655586	0.136	0.083	1	Tnfrsf21	Hypothalamus
0.00406295	0.947426	0.09	0.047	1	Pank2	Hypothalamus
0.0040657	0.896903	0.101	0.057	1	Kdm2a	Hypothalamus
0.00407098	-0.112446	0.845	0.811	1	Itm2c	Hypothalamus
0.00408744	0.287582	0.068	0.048	1	Entpd5	Hypothalamus
0.00410168	2.75195	0.017	0.001	1	Slamf9	Hypothalamus
0.00411807	0.276221	0.144	0.105	1	Camta2	Hypothalamus
0.00411904	2.3045	0.023	0.004	1	Zbtb1	Hypothalamus
0.00411922	0.174082	0.278	0.225	1	Idh3g	Hypothalamus
0.00412271	0.619998	0.094	0.055	1	Rsbn1l	Hypothalamus
0.00412682	0.71448	0.107	0.061	1	Asb8	Hypothalamus
0.00413086	0.296048	0.168	0.122	1	Hipk1	Hypothalamus
0.00413715	1.01499	0.084	0.044	1	Smarcal1	Hypothalamus
0.00413754	0.456292	0.217	0.151	1	Cab39	Hypothalamus
0.0041516	0.503373	0.247	0.176	1	Arhgef9	Hypothalamus
0.00415416	-0.154936	0.383	0.371	1	Tmbim6	Hypothalamus
0.00418052	0.137419	0.956	0.92	1	Hsp90ab1	Hypothalamus
0.00419125	1.70305	0.035	0.01	1	Cebpa	Hypothalamus
0.00420854	0.326773	0.176	0.128	1	Ptbp2	Hypothalamus
0.00420929	1.39526	0.048	0.019	1	Pou2f2	Hypothalamus
0.00420962	0.520442	0.127	0.08	1	Uchl5	Hypothalamus
0.00421364	0.37783	0.3	0.225	1	Lgmn	Hypothalamus
0.00421376	0.319745	0.127	0.089	1	Fundc2	Hypothalamus
0.00421545	0.115367	0.227	0.186	1	Cdc37	Hypothalamus
0.00423549	0.191515	0.108	0.081	1	Nsd3	Hypothalamus
0.00423706	0.324093	0.328	0.251	1	Tgoln1	Hypothalamus
0.00423901	2.65242	0.017	0.001	1	Fhdc1	Hypothalamus
0.0042727	0.745528	0.133	0.08	1	Txndc9	Hypothalamus
0.00427634	0.590491	0.137	0.086	1	Slc1a4	Hypothalamus
0.00428165	1.13785	0.059	0.025	1	Zxdb	Hypothalamus
0.00429698	0.256878	0.176	0.129	1	Tial1	Hypothalamus
0.00430202	0.374844	0.24	0.174	1	Map2k2	Hypothalamus
0.00430562	0.783664	0.059	0.031	1	Fbxo34	Hypothalamus
0.00430902	1.35964	0.05	0.019	1	Irf2	Hypothalamus
0.0043096	0.987083	0.076	0.036	1	Mtif2	Hypothalamus
0.00431886	0.16393	0.375	0.307	1	Vdac3	Hypothalamus
0.00433154	0.715781	0.076	0.041	1	Ppp1r1b	Hypothalamus
0.00434141	0.218743	0.178	0.135	1	Rbm8a	Hypothalamus
0.00435306	0.538551	0.23	0.161	1	Hnrnpm	Hypothalamus
0.00436435	1.14052	0.064	0.031	1	Lgi4	Hypothalamus
0.0043705	1.84506	0.03	0.007	1	Vgll4	Hypothalamus
0.0043705	1.84506	0.03	0.007	1	Zbtb16	Hypothalamus
0.00438136	0.363937	0.117	0.081	1	Odf2	Hypothalamus
0.00438845	0.411168	0.136	0.09	1	Dbpht2	Hypothalamus
0.00439094	0.201585	0.324	0.262	1	Slc30a9	Hypothalamus
0.00439858	1.00945	0.076	0.036	1	Cpne5	Hypothalamus
0.0044006	0.217873	0.12	0.089	1	Cog7	Hypothalamus
0.00441068	1.48249	0.034	0.01	1	Sh3bp4	Hypothalamus
0.00441225	1.40146	0.048	0.023	1	Ctla2a	Hypothalamus
0.00441435	0.254455	0.104	0.076	1	Aamdc	Hypothalamus
0.00443551	-0.238352	0.098	0.094	1	Shtn1	Hypothalamus
0.00443615	0.868148	0.076	0.038	1	Cnot6l	Hypothalamus
0.00445351	0.815918	0.115	0.068	1	Prepl	Hypothalamus
0.00445586	0.970595	0.061	0.029	1	Polr3d	Hypothalamus
0.00449141	0.80067	0.077	0.039	1	1700021F05Rik	Hypothalamus
0.00449329	0.364092	0.158	0.109	1	Ppp1r1a	Hypothalamus
0.004497	0.978331	0.085	0.044	1	Zdhhc21	Hypothalamus
0.00450017	1.08899	0.055	0.023	1	C1ql1	Hypothalamus
0.00450308	1.38563	0.039	0.013	1	Ppat	Hypothalamus
0.00451658	0.575457	0.166	0.108	1	Csrnp3	Hypothalamus
0.00452983	1.02091	0.076	0.036	1	Lrp6	Hypothalamus
0.00454957	0.294372	0.166	0.119	1	Cdc123	Hypothalamus
0.00457201	0.441708	0.202	0.141	1	Pnn	Hypothalamus
0.00459954	1.73815	0.033	0.009	1	Zbtb11os1	Hypothalamus
0.00460763	1.07536	0.073	0.035	1	Sox4	Hypothalamus
0.00461448	-0.709248	0.127	0.176	1	Chpf	Hypothalamus
0.00461814	0.481101	0.138	0.089	1	Arhgef7	Hypothalamus
0.00464568	-0.299012	0.249	0.263	1	Rasgrf2	Hypothalamus
0.00465413	0.810299	0.098	0.06	1	Qpct	Hypothalamus
0.0046582	0.211603	0.18	0.137	1	Mast3	Hypothalamus
0.00466148	0.177261	0.305	0.247	1	Cct4	Hypothalamus
0.00466566	1.65242	0.035	0.01	1	Dact2	Hypothalamus
0.00466566	1.65242	0.035	0.01	1	Rab27a	Hypothalamus
0.00466918	0.453486	0.11	0.071	1	Magoh	Hypothalamus
0.00467171	0.531906	0.154	0.1	1	Rnh1	Hypothalamus
0.00467815	0.298975	0.188	0.138	1	Clpp	Hypothalamus
0.00469034	0.555558	0.091	0.057	1	Rhot1	Hypothalamus
0.00469285	0.902397	0.087	0.045	1	Yeats4	Hypothalamus
0.00470884	1.39255	0.047	0.017	1	Rnf19a	Hypothalamus
0.00471654	0.993928	0.061	0.028	1	Cldn12	Hypothalamus
0.00473545	1.11355	0.067	0.031	1	Fkbp9	Hypothalamus
0.00474212	-2.15494	0.005	0.025	1	Prkch	Hypothalamus
0.0047707	0.515359	0.166	0.109	1	Vstm2a	Hypothalamus
0.00478128	0.698675	0.123	0.073	1	Skiv2l	Hypothalamus
0.0047847	1.02564	0.081	0.041	1	Larp7	Hypothalamus
0.00479072	0.108099	0.091	0.071	1	Tbc1d20	Hypothalamus
0.00480778	0.402754	0.275	0.203	1	Hnrnpd	Hypothalamus
0.00481686	0.456709	0.211	0.148	1	B230219D22Rik	Hypothalamus
0.00482325	0.58203	0.124	0.077	1	Timm44	Hypothalamus
0.00482494	1.21185	0.057	0.026	1	Tnfrsf1a	Hypothalamus
0.00482695	0.361547	0.243	0.177	1	Znhit1	Hypothalamus
0.00482861	0.105379	0.239	0.198	1	Rhbdd2	Hypothalamus
0.00484373	-0.27358	0.161	0.161	1	Gna12	Hypothalamus
0.00485466	0.9446	0.087	0.045	1	Rev3l	Hypothalamus
0.00485686	0.863923	0.094	0.054	1	Dicer1	Hypothalamus
0.00485915	0.670386	0.121	0.073	1	1500004A13Rik	Hypothalamus
0.00487105	0.695687	0.127	0.076	1	Ssna1	Hypothalamus
0.00488567	0.143976	0.359	0.298	1	Eif1b	Hypothalamus
0.00489405	0.960541	0.077	0.038	1	Terf2	Hypothalamus
0.00490957	0.58203	0.057	0.033	1	St7l	Hypothalamus
0.00491349	0.551333	0.108	0.067	1	Pak2	Hypothalamus
0.00491575	0.557262	0.171	0.112	1	Tacc1	Hypothalamus
0.00493701	-0.385716	0.123	0.141	1	Sptbn4	Hypothalamus
0.00493923	1.12517	0.043	0.017	1	Vwa5b1	Hypothalamus
0.00495824	0.344799	0.309	0.235	1	Smim10l1	Hypothalamus
0.00496526	0.359637	0.172	0.122	1	Mkrn1	Hypothalamus
0.00496682	0.558351	0.163	0.106	1	Kpna3	Hypothalamus
0.004987	0.919065	0.094	0.051	1	Vps13c	Hypothalamus
0.00498746	0.687523	0.123	0.073	1	Strn4	Hypothalamus
0.00500572	0.176686	0.137	0.103	1	Lonp1	Hypothalamus
0.00500844	1.27133	0.054	0.022	1	Amot	Hypothalamus
0.00505993	0.621168	0.151	0.096	1	Eny2	Hypothalamus
0.00506627	0.593525	0.187	0.125	1	Rragc	Hypothalamus
0.00506893	0.475608	0.228	0.161	1	Sf1	Hypothalamus
0.00507981	0.866126	0.082	0.042	1	Armcx5	Hypothalamus
0.00511358	1.35964	0.048	0.019	1	Fam76b	Hypothalamus
0.00512768	1.03771	0.059	0.026	1	Zfp703	Hypothalamus
0.00515578	-0.158872	0.358	0.349	1	Ptprn	Hypothalamus
0.00515851	0.80659	0.046	0.022	1	Arhgap17	Hypothalamus
0.00516492	0.510645	0.162	0.108	1	Znrf1	Hypothalamus
0.00517842	0.556343	0.183	0.122	1	Asns	Hypothalamus
0.00518127	-0.324861	0.175	0.196	1	Dmtn	Hypothalamus
0.00519717	0.479978	0.209	0.145	1	Crmp1	Hypothalamus
0.00520729	-0.119312	0.101	0.09	1	Tacc2	Hypothalamus
0.00521683	0.17477	0.217	0.173	1	Aars	Hypothalamus
0.00521884	0.66574	0.15	0.094	1	Brd9	Hypothalamus
0.00521909	0.58203	0.051	0.029	1	Dnajb5	Hypothalamus
0.00522105	0.544485	0.204	0.14	1	Rbfox2	Hypothalamus
0.00522253	0.272485	0.095	0.068	1	Tmem132b	Hypothalamus
0.00523849	0.864429	0.09	0.052	1	Ppp4r3b	Hypothalamus
0.00524464	0.926594	0.099	0.057	1	Tapbp	Hypothalamus
0.00525285	0.586996	0.115	0.07	1	Tmem184c	Hypothalamus
0.00527689	1.62934	0.037	0.012	1	Lcp1	Hypothalamus
0.00527724	0.884593	0.089	0.047	1	Tmem192	Hypothalamus
0.00529486	1.67514	0.037	0.012	1	Brpf3	Hypothalamus
0.00530278	0.346462	0.134	0.096	1	Ubtf	Hypothalamus
0.00530293	-0.231898	0.089	0.083	1	Kctd12	Hypothalamus
0.0053214	-0.176309	0.162	0.158	1	Golga7	Hypothalamus
0.00533201	0.577584	0.12	0.074	1	Man2b1	Hypothalamus
0.00533221	0.71674	0.106	0.061	1	Metap1	Hypothalamus
0.00533255	0.263834	0.285	0.221	1	D8Ertd738e	Hypothalamus
0.00533265	0.242748	0.315	0.25	1	Asrgl1	Hypothalamus
0.00533708	0.298115	0.164	0.121	1	Ss18l2	Hypothalamus
0.00537357	1.06746	0.069	0.033	1	Nup133	Hypothalamus
0.00539946	1.35964	0.047	0.017	1	Smoc1	Hypothalamus
0.00540912	0.58203	0.106	0.064	1	Cpsf7	Hypothalamus
0.00541002	0.930456	0.095	0.052	1	Ddx10	Hypothalamus
0.00541279	0.482494	0.115	0.074	1	Exoc6b	Hypothalamus
0.00543919	0.723386	0.14	0.087	1	Galnt1	Hypothalamus
0.00545105	0.47583	0.117	0.077	1	Relch	Hypothalamus
0.00545225	0.982568	0.081	0.041	1	Sp3	Hypothalamus
0.00546422	0.39006	0.107	0.071	1	Smg5	Hypothalamus
0.00547731	0.574417	0.151	0.097	1	Snx2	Hypothalamus
0.00547811	0.521276	0.172	0.115	1	Mpp5	Hypothalamus
0.00548561	0.211428	0.285	0.225	1	Mmd2	Hypothalamus
0.00550514	0.566348	0.077	0.047	1	Nlk	Hypothalamus
0.00552844	0.43478	0.17	0.116	1	Ubn2	Hypothalamus
0.00556183	0.430027	0.103	0.068	1	Pdzd8	Hypothalamus
0.00556283	0.169009	0.208	0.164	1	Efr3b	Hypothalamus
0.00557919	0.538961	0.133	0.086	1	Actl6b	Hypothalamus
0.00558086	0.783664	0.11	0.062	1	Asap1	Hypothalamus
0.00559788	0.123924	0.196	0.158	1	Prmt1	Hypothalamus
0.00560014	0.387591	0.29	0.217	1	Camk2g	Hypothalamus
0.00561048	0.450785	0.089	0.057	1	Jakmip2	Hypothalamus
0.00561905	0.34149	0.095	0.065	1	Fam53c	Hypothalamus
0.00562409	0.460584	0.193	0.134	1	Supt6	Hypothalamus
0.00562429	0.631357	0.14	0.087	1	Sipa1l1	Hypothalamus
0.00564125	0.240605	0.219	0.169	1	Jph4	Hypothalamus
0.00564492	-1.14985	0.068	0.116	1	Hba-a2	Hypothalamus
0.00565437	0.756837	0.127	0.078	1	Pcdh19	Hypothalamus
0.00568966	0.400583	0.115	0.077	1	Cpeb2	Hypothalamus
0.00569394	0.351343	0.245	0.182	1	Stx12	Hypothalamus
0.00569769	0.814037	0.11	0.062	1	Cyp2j9	Hypothalamus
0.0057211	-0.154936	0.3	0.291	1	Map1lc3b	Hypothalamus
0.00573662	0.797236	0.101	0.064	1	Nxph1	Hypothalamus
0.00573755	0.370155	0.14	0.097	1	Eif3j1	Hypothalamus
0.00574154	1.24945	0.054	0.023	1	Ctdp1	Hypothalamus
0.00575229	0.104931	0.11	0.086	1	Dixdc1	Hypothalamus
0.00577814	0.622672	0.115	0.07	1	Anapc4	Hypothalamus
0.00578007	0.666094	0.068	0.038	1	Slc35a5	Hypothalamus
0.00579125	1.24716	0.046	0.017	1	Wdfy1	Hypothalamus
0.00579125	1.24716	0.046	0.017	1	Fnip2	Hypothalamus
0.00580789	1.09299	0.068	0.033	1	Neto2	Hypothalamus
0.00581746	0.351525	0.18	0.129	1	Dnajb14	Hypothalamus
0.00582561	-0.100052	0.462	0.44	1	Atp6v0b	Hypothalamus
0.00584908	0.232087	0.402	0.326	1	Tmem30a	Hypothalamus
0.00585162	0.625283	0.095	0.054	1	Mtf2	Hypothalamus
0.0058551	0.308465	0.29	0.221	1	Anks1b	Hypothalamus
0.00585965	0.79827	0.11	0.065	1	Cisd3	Hypothalamus
0.00587006	1.00426	0.078	0.039	1	Trp53bp2	Hypothalamus
0.00588321	0.209476	0.255	0.201	1	Txn1	Hypothalamus
0.00588383	1.35964	0.047	0.019	1	Lrba	Hypothalamus
0.00588569	0.154749	0.196	0.154	1	Ctxn1	Hypothalamus
0.00589445	0.900917	0.094	0.051	1	Sephs2	Hypothalamus
0.00590539	1.12517	0.063	0.029	1	Optn	Hypothalamus
0.00590822	0.671035	0.142	0.089	1	Nebl	Hypothalamus
0.00593181	0.669977	0.142	0.089	1	Leng8	Hypothalamus
0.00593413	0.115153	0.102	0.08	1	Tmub2	Hypothalamus
0.00594233	0.876091	0.057	0.028	1	Tmem219	Hypothalamus
0.005951	0.900917	0.094	0.052	1	Tle1	Hypothalamus
0.00597042	0.804422	0.044	0.022	1	2010315B03Rik	Hypothalamus
0.00597042	0.804422	0.044	0.022	1	Dnajc17	Hypothalamus
0.00599798	-0.115407	0.214	0.199	1	Clstn3	Hypothalamus
0.00601278	2.43003	0.02	0.003	1	Vip	Hypothalamus
0.00602081	0.470669	0.181	0.124	1	Gm2a	Hypothalamus
0.00602699	0.122845	0.2	0.163	1	Nsfl1c	Hypothalamus
0.00605175	0.710522	0.144	0.09	1	Pon2	Hypothalamus
0.00606851	0.132866	0.117	0.093	1	Atg3	Hypothalamus
0.00608399	1.08385	0.069	0.033	1	Rgs12	Hypothalamus
0.00609612	0.77795	0.078	0.042	1	Crtac1	Hypothalamus
0.00609679	0.648667	0.112	0.067	1	Ikbkb	Hypothalamus
0.00610398	0.340389	0.249	0.186	1	Mrpl30	Hypothalamus
0.00613339	0.604056	0.134	0.084	1	Fnbp1l	Hypothalamus
0.00614384	0.596037	0.159	0.103	1	Sec23a	Hypothalamus
0.00616905	0.821605	0.074	0.038	1	Bzw2	Hypothalamus
0.00616937	0.114525	0.667	0.592	1	Cox7a2	Hypothalamus
0.0061747	0.467995	0.095	0.061	1	Hip1r	Hypothalamus
0.00618351	0.388507	0.159	0.112	1	Abca3	Hypothalamus
0.00619543	0.860661	0.104	0.06	1	Sh3kbp1	Hypothalamus
0.00620769	0.563882	0.095	0.058	1	Eif1ad	Hypothalamus
0.00622191	0.845064	0.098	0.054	1	Dcun1d1	Hypothalamus
0.00624501	0.987083	0.078	0.039	1	Rev1	Hypothalamus
0.0062491	0.16084	0.261	0.212	1	Slc38a1	Hypothalamus
0.00625135	0.589225	0.084	0.049	1	Clec2l	Hypothalamus
0.00626627	0.956095	0.067	0.032	1	Mfap3l	Hypothalamus
0.00627355	0.138261	0.11	0.087	1	Zfp385a	Hypothalamus
0.00628065	0.989454	0.054	0.025	1	Ell	Hypothalamus
0.00628343	0.97282	0.072	0.035	1	Ikzf5	Hypothalamus
0.00629132	0.982568	0.08	0.041	1	Thoc3	Hypothalamus
0.00629276	1.16699	0.042	0.016	1	Gm28050	Hypothalamus
0.00630338	0.430027	0.244	0.177	1	Matk	Hypothalamus
0.00631653	1.91545	0.026	0.006	1	4632404H12Rik	Hypothalamus
0.00634009	0.170834	0.206	0.164	1	Timp3	Hypothalamus
0.00634035	1.65242	0.034	0.01	1	Hinfp	Hypothalamus
0.00635361	0.387591	0.084	0.055	1	Iqsec2	Hypothalamus
0.00636137	0.736358	0.129	0.078	1	Adgrl3	Hypothalamus
0.00637037	0.158725	0.104	0.08	1	Cdk2ap1	Hypothalamus
0.00637133	0.413907	0.108	0.071	1	Usp30	Hypothalamus
0.00637197	0.350529	0.226	0.166	1	Msl1	Hypothalamus
0.00639565	0.124288	0.264	0.219	1	Ubqln1	Hypothalamus
0.00642101	0.696966	0.091	0.052	1	Grin2a	Hypothalamus
0.00648131	0.424221	0.145	0.099	1	Sphkap	Hypothalamus
0.00649304	0.654733	0.167	0.11	1	Ccser2	Hypothalamus
0.006495	0.53312	0.103	0.064	1	Gigyf2	Hypothalamus
0.00652984	0.668907	0.167	0.11	1	Mrps24	Hypothalamus
0.00653061	1.3045	0.04	0.015	1	Carmil1	Hypothalamus
0.00654065	0.654961	0.155	0.102	1	Zdbf2	Hypothalamus
0.00654277	-0.1085	0.253	0.24	1	Mapre2	Hypothalamus
0.00654759	0.478007	0.124	0.08	1	Aldh6a1	Hypothalamus
0.00655254	0.801995	0.042	0.02	1	Klhdc1	Hypothalamus
0.0065558	1.16699	0.057	0.025	1	Gm49797	Hypothalamus
0.00655953	0.134571	0.295	0.24	1	Hcfc1r1	Hypothalamus
0.00657127	-0.270413	0.236	0.247	1	Hmgcs1	Hypothalamus
0.00657844	0.655093	0.154	0.103	1	Hsd17b12	Hypothalamus
0.0065806	0.547384	0.116	0.073	1	Kalrn	Hypothalamus
0.00658782	-0.124562	0.167	0.156	1	Hist1h2bc	Hypothalamus
0.00660229	0.672883	0.087	0.049	1	Eif2ak1	Hypothalamus
0.00661068	0.965358	0.06	0.028	1	Nom1	Hypothalamus
0.00665762	0.119821	0.197	0.16	1	Pitpnm1	Hypothalamus
0.00669701	-0.387745	0.46	0.488	1	Trf	Hypothalamus
0.00670149	0.571499	0.196	0.137	1	Chmp3	Hypothalamus
0.00670522	0.467995	0.091	0.058	1	Igf1r	Hypothalamus
0.00670746	-0.228185	0.115	0.11	1	Cnr1	Hypothalamus
0.00673116	0.410918	0.245	0.179	1	Zcchc17	Hypothalamus
0.00673603	0.927526	0.086	0.047	1	Hnrnpll	Hypothalamus
0.00674212	0.293822	0.116	0.081	1	Efcab14	Hypothalamus
0.0067448	0.702324	0.133	0.09	1	Txnrd1	Hypothalamus
0.00674587	0.563293	0.166	0.109	1	Atp2b4	Hypothalamus
0.00674622	0.57778	0.133	0.084	1	Vps4b	Hypothalamus
0.0067603	0.541672	0.06	0.036	1	Lrrc75b	Hypothalamus
0.00682078	0.771064	0.048	0.025	1	Acsf3	Hypothalamus
0.00684292	0.4514	0.116	0.076	1	Sv2b	Hypothalamus
0.00684634	1.06746	0.059	0.026	1	Eed	Hypothalamus
0.00685031	0.490399	0.141	0.093	1	Cacng4	Hypothalamus
0.00687449	2.2601	0.02	0.003	1	Sox21	Hypothalamus
0.00687449	2.2601	0.02	0.003	1	Myc	Hypothalamus
0.00687473	-0.235106	0.129	0.124	1	Pip5k1c	Hypothalamus
0.0069137	1.53312	0.037	0.012	1	Chrm1	Hypothalamus
0.00691931	-0.268593	0.193	0.198	1	Slc24a2	Hypothalamus
0.00693334	0.787349	0.114	0.067	1	Kcnip1	Hypothalamus
0.00694228	1.00426	0.077	0.039	1	Zfp462	Hypothalamus
0.00694772	0.441522	0.204	0.144	1	Ogfrl1	Hypothalamus
0.00695676	-0.195013	0.17	0.166	1	Rnf112	Hypothalamus
0.00696002	0.112876	0.258	0.212	1	Acot13	Hypothalamus
0.00699683	0.845064	0.099	0.055	1	Emsy	Hypothalamus
0.00700774	0.689786	0.104	0.061	1	Sec11a	Hypothalamus
0.00701381	0.827786	0.099	0.055	1	Sun2	Hypothalamus
0.00701793	1.23738	0.052	0.022	1	Pcnt	Hypothalamus
0.00701917	1.11355	0.064	0.031	1	Rpf2	Hypothalamus
0.00703131	0.42521	0.309	0.237	1	Mprip	Hypothalamus
0.00703494	0.161397	0.215	0.173	1	Gps1	Hypothalamus
0.00703787	0.306198	0.231	0.174	1	Ckap5	Hypothalamus
0.00704274	0.248129	0.189	0.145	1	Tm9sf2	Hypothalamus
0.00704879	0.134571	0.121	0.094	1	Fam169a	Hypothalamus
0.00707455	0.144354	0.413	0.349	1	Nedd8	Hypothalamus
0.00707581	0.497141	0.094	0.06	1	Syt16	Hypothalamus
0.00708579	0.424358	0.154	0.106	1	Top2b	Hypothalamus
0.00708795	1.59995	0.034	0.01	1	Hsf4	Hypothalamus
0.0070925	1.28564	0.048	0.019	1	Anapc15	Hypothalamus
0.00709349	0.260102	0.245	0.189	1	Snca	Hypothalamus
0.00710855	0.158222	0.569	0.493	1	Eef1b2	Hypothalamus
0.00711087	0.58633	0.132	0.083	1	Rab3b	Hypothalamus
0.00714776	0.917821	0.069	0.033	1	Ly86	Hypothalamus
0.00714918	0.151544	0.235	0.19	1	Nol7	Hypothalamus
0.00716114	0.514916	0.086	0.054	1	Zfp68	Hypothalamus
0.00717664	1.0821	0.042	0.017	1	D930016D06Rik	Hypothalamus
0.00718625	1.02949	0.063	0.029	1	Abhd10	Hypothalamus
0.0072044	0.791293	0.093	0.051	1	Cnot6	Hypothalamus
0.00721183	0.614944	0.151	0.108	1	Cul5	Hypothalamus
0.00721673	0.612403	0.093	0.054	1	Trim24	Hypothalamus
0.00721679	2.65242	0.016	0.001	1	Cd74	Hypothalamus
0.00721679	2.65242	0.016	0.001	1	Relb	Hypothalamus
0.00722123	0.413348	0.103	0.068	1	Ccdc186	Hypothalamus
0.00722576	0.330491	0.191	0.138	1	Grm5	Hypothalamus
0.00724073	0.73544	0.093	0.052	1	Nploc4	Hypothalamus
0.00725034	0.551333	0.038	0.02	1	Tmem178	Hypothalamus
0.007275	1.52314	0.038	0.013	1	Nrf1	Hypothalamus
0.00730559	1.3045	0.05	0.022	1	Mafb	Hypothalamus
0.00733024	0.159312	0.295	0.24	1	Fbxl16	Hypothalamus
0.00733262	1.15439	0.064	0.031	1	Soat1	Hypothalamus
0.00735421	0.58633	0.128	0.08	1	Phip	Hypothalamus
0.00736036	0.180133	0.208	0.16	1	Gng5	Hypothalamus
0.00736277	0.545504	0.208	0.145	1	Zfp638	Hypothalamus
0.00736681	0.747767	0.102	0.058	1	Xrn2	Hypothalamus
0.00737841	0.63995	0.162	0.109	1	Ndufaf2	Hypothalamus
0.00738031	-0.136674	0.184	0.176	1	Epdr1	Hypothalamus
0.00740091	0.356148	0.308	0.237	1	Gja1	Hypothalamus
0.00740731	0.398457	0.137	0.093	1	Mllt6	Hypothalamus
0.00741056	0.287422	0.257	0.198	1	Aurkaip1	Hypothalamus
0.00742252	0.511996	0.311	0.241	1	Sst	Hypothalamus
0.00743865	0.119384	0.432	0.369	1	Smdt1	Hypothalamus
0.00745334	0.417643	0.192	0.135	1	Gna11	Hypothalamus
0.00745388	0.368626	0.2	0.144	1	Tmed2	Hypothalamus
0.00745919	0.192637	0.732	0.658	1	Rpl5	Hypothalamus
0.00747278	0.121803	0.29	0.24	1	Dync1li2	Hypothalamus
0.00748026	2.5455	0.016	0.001	1	Emx2	Hypothalamus
0.00748026	2.5455	0.016	0.001	1	Fezf2	Hypothalamus
0.00748026	2.5455	0.016	0.001	1	Maff	Hypothalamus
0.00748026	2.5455	0.016	0.001	1	Trim30a	Hypothalamus
0.00748249	0.294297	0.364	0.289	1	Hp1bp3	Hypothalamus
0.00749667	0.104151	0.174	0.142	1	Oat	Hypothalamus
0.00750905	0.619772	0.163	0.108	1	Phf24	Hypothalamus
0.00751228	0.244015	0.338	0.269	1	2210016L21Rik	Hypothalamus
0.00752749	0.476039	0.238	0.172	1	Fam49b	Hypothalamus
0.00753656	1.28564	0.023	0.007	1	Mmp14	Hypothalamus
0.00753656	1.28564	0.023	0.007	1	Ptgs1	Hypothalamus
0.00755002	0.827786	0.101	0.057	1	Rfxap	Hypothalamus
0.00756164	0.465651	0.146	0.099	1	Acaa1a	Hypothalamus
0.00757019	1.04942	0.065	0.031	1	Smad2	Hypothalamus
0.00763301	0.672228	0.128	0.078	1	Wapl	Hypothalamus
0.00764256	1.04942	0.067	0.032	1	Trps1	Hypothalamus
0.00764616	0.982568	0.077	0.039	1	Slc7a11	Hypothalamus
0.00766436	0.251463	0.423	0.346	1	Pcbp2	Hypothalamus
0.00770212	-0.564456	0.145	0.189	1	Cbln1	Hypothalamus
0.00771797	0.166992	0.17	0.134	1	Trim28	Hypothalamus
0.00772044	0.309011	0.299	0.231	1	Strbp	Hypothalamus
0.00775451	0.551868	0.168	0.112	1	Zranb1	Hypothalamus
0.00776898	1.31455	0.046	0.017	1	Rfc3	Hypothalamus
0.00777538	0.949401	0.055	0.026	1	Prrc1	Hypothalamus
0.00777803	0.774675	0.093	0.06	1	Ift81	Hypothalamus
0.00779219	-0.16681	0.142	0.137	1	Pcyt2	Hypothalamus
0.00779332	1.62934	0.034	0.012	1	Csrnp1	Hypothalamus
0.00782043	1.2601	0.05	0.02	1	Qser1	Hypothalamus
0.0078217	-0.136557	0.099	0.092	1	Hmgcr	Hypothalamus
0.00784117	0.865528	0.081	0.042	1	Ankle2	Hypothalamus
0.00790065	0.356565	0.086	0.061	1	Slc22a23	Hypothalamus
0.00791222	0.25287	0.218	0.167	1	BC029722	Hypothalamus
0.00791692	0.512489	0.208	0.145	1	Arfgef3	Hypothalamus
0.00795775	0.888133	0.081	0.042	1	Vipas39	Hypothalamus
0.00797205	0.965358	0.061	0.029	1	BC005561	Hypothalamus
0.00797531	0.406943	0.175	0.124	1	Egln2	Hypothalamus
0.00801556	0.879012	0.097	0.055	1	Snhg1	Hypothalamus
0.00810195	-0.563021	0.064	0.078	1	Kcnip3	Hypothalamus
0.00812322	0.28677	0.292	0.228	1	Cbx6	Hypothalamus
0.00812508	-0.112802	0.922	0.958	1	Ubb	Hypothalamus
0.00814474	0.387591	0.157	0.109	1	Khdrbs3	Hypothalamus
0.00815263	-0.844596	0.065	0.105	1	Ppp1r14a	Hypothalamus
0.00817702	0.339829	0.262	0.196	1	Arglu1	Hypothalamus
0.00817878	0.66064	0.056	0.031	1	Scpep1	Hypothalamus
0.00818335	2.09299	0.022	0.004	1	Topbp1	Hypothalamus
0.00824041	0.727707	0.131	0.081	1	Cep170	Hypothalamus
0.00824299	-1.29244	0.018	0.047	1	Nrarp	Hypothalamus
0.00824557	0.845064	0.065	0.033	1	Snhg4	Hypothalamus
0.00825225	0.807589	0.09	0.049	1	Sox11	Hypothalamus
0.00829196	0.382721	0.191	0.137	1	Dusp3	Hypothalamus
0.00830234	0.364673	0.225	0.166	1	Gm10076	Hypothalamus
0.00830581	0.206378	0.456	0.379	1	Ndrg3	Hypothalamus
0.00831972	0.97282	0.073	0.038	1	Zfp787	Hypothalamus
0.00839124	0.258039	0.257	0.201	1	Evl	Hypothalamus
0.00840812	1.23738	0.026	0.009	1	Gpr26	Hypothalamus
0.00841956	-1.15494	0.026	0.058	1	Cxcl12	Hypothalamus
0.00842702	0.824886	0.09	0.049	1	Rin2	Hypothalamus
0.00845619	0.108099	0.687	0.615	1	Atp5j2	Hypothalamus
0.00846571	0.740095	0.121	0.074	1	Gpsm1	Hypothalamus
0.00847314	0.485814	0.167	0.113	1	Terf2ip	Hypothalamus
0.00847383	0.782328	0.106	0.061	1	Nup88	Hypothalamus
0.00849311	0.49548	0.15	0.1	1	Mrps18c	Hypothalamus
0.00849538	0.455118	0.102	0.065	1	Tiprl	Hypothalamus
0.00849953	0.442464	0.201	0.141	1	Cck	Hypothalamus
0.00851674	0.186101	0.24	0.193	1	B4gat1	Hypothalamus
0.00854756	0.275699	0.117	0.087	1	Mrps9	Hypothalamus
0.00854907	0.114824	0.157	0.126	1	Rbm42	Hypothalamus
0.0085576	0.243614	0.107	0.08	1	Ube2i	Hypothalamus
0.0085771	1.47733	0.038	0.013	1	Cntrl	Hypothalamus
0.00857776	1.08385	0.068	0.033	1	Csf1	Hypothalamus
0.00857838	0.575878	0.091	0.055	1	Btbd8	Hypothalamus
0.00858107	0.100794	0.393	0.334	1	Plekhb2	Hypothalamus
0.00860956	0.760175	0.082	0.045	1	Dpp8	Hypothalamus
0.00862943	1.07639	0.06	0.032	1	Synpo	Hypothalamus
0.00864236	0.379401	0.098	0.064	1	Cadps2	Hypothalamus
0.00870029	1.05806	0.064	0.031	1	Slf1	Hypothalamus
0.00872425	0.954689	0.052	0.025	1	Whamm	Hypothalamus
0.00873187	0.825435	0.089	0.052	1	Rybp	Hypothalamus
0.00873423	0.301129	0.125	0.09	1	Nudt16l1	Hypothalamus
0.00874049	1.1081	0.056	0.025	1	Ppp1r14c	Hypothalamus
0.00876399	0.327457	0.211	0.157	1	Tpm3	Hypothalamus
0.0087978	1.38938	0.042	0.016	1	Hbegf	Hypothalamus
0.00879876	0.361855	0.108	0.074	1	Brd7	Hypothalamus
0.00881006	0.170305	0.134	0.105	1	Fam174a	Hypothalamus
0.00881446	2.01499	0.022	0.004	1	Gcnt2	Hypothalamus
0.00881446	2.01499	0.022	0.004	1	Atad5	Hypothalamus
0.00881788	0.745528	0.068	0.036	1	Coq3	Hypothalamus
0.00882133	1.20262	0.05	0.02	1	Arhgef28	Hypothalamus
0.008826	1.12517	0.06	0.028	1	Gtf2f2	Hypothalamus
0.00883377	0.38316	0.124	0.086	1	Esf1	Hypothalamus
0.00884099	0.391892	0.185	0.132	1	Smim7	Hypothalamus
0.00884291	-0.124203	0.345	0.311	1	Cldn11	Hypothalamus
0.00886145	0.549608	0.141	0.092	1	Rhou	Hypothalamus
0.00886532	0.342564	0.061	0.042	1	Capn10	Hypothalamus
0.00889389	0.171793	0.311	0.254	1	Vapa	Hypothalamus
0.00889671	-0.174045	0.176	0.174	1	Map6	Hypothalamus
0.00891396	0.502958	0.089	0.057	1	Zfp467	Hypothalamus
0.00894089	-0.141389	0.131	0.124	1	Fam216a	Hypothalamus
0.00895141	0.425911	0.201	0.142	1	Paip2b	Hypothalamus
0.00896517	1.2601	0.048	0.02	1	Prkab2	Hypothalamus
0.00896946	0.352024	0.099	0.068	1	Foxj3	Hypothalamus
0.00898796	0.283948	0.144	0.105	1	Neurl1a	Hypothalamus
0.00902532	0.792597	0.098	0.055	1	Caml	Hypothalamus
0.00903909	0.218879	0.108	0.08	1	Slc23a2	Hypothalamus
0.00905514	1.23209	0.042	0.016	1	Tfeb	Hypothalamus
0.00906759	0.80944	0.094	0.052	1	Ythdf1	Hypothalamus
0.00908664	0.197581	0.162	0.125	1	Uba5	Hypothalamus
0.00909087	1.13457	0.056	0.025	1	Zfp157	Hypothalamus
0.00909213	0.810299	0.051	0.025	1	Pdcd2l	Hypothalamus
0.00909402	0.729587	0.057	0.029	1	Galc	Hypothalamus
0.00909993	0.396968	0.178	0.125	1	Rusc1	Hypothalamus
0.00910787	1.35408	0.043	0.017	1	Tenm3	Hypothalamus
0.00911328	1.0467	0.057	0.026	1	Acot9	Hypothalamus
0.00913234	0.209027	0.171	0.132	1	Jkamp	Hypothalamus
0.00914559	0.478282	0.174	0.119	1	Csnk1e	Hypothalamus
0.0091555	0.828576	0.099	0.057	1	Ep300	Hypothalamus
0.00916367	0.710763	0.099	0.057	1	Ptprg	Hypothalamus
0.0091686	-0.327251	0.157	0.172	1	Dbn1	Hypothalamus
0.00917363	0.889458	0.082	0.045	1	Tmem128	Hypothalamus
0.00917919	0.298115	0.162	0.115	1	Ivns1abp	Hypothalamus
0.00918124	0.740367	0.114	0.071	1	Cfap410	Hypothalamus
0.00919141	1.91545	0.025	0.006	1	Kit	Hypothalamus
0.00919427	0.425911	0.2	0.142	1	Thrap3	Hypothalamus
0.00922008	0.627473	0.102	0.061	1	Btbd6	Hypothalamus
0.00925732	0.911153	0.082	0.044	1	Tnfaip1	Hypothalamus
0.0092588	0.63356	0.131	0.081	1	Hdac3	Hypothalamus
0.00928361	1.16699	0.054	0.025	1	Zfp955b	Hypothalamus
0.00930597	0.938174	0.078	0.041	1	Ppp1r3f	Hypothalamus
0.00930762	0.250159	0.26	0.202	1	Ubxn1	Hypothalamus
0.00931508	0.405779	0.069	0.044	1	Akt2	Hypothalamus
0.00934798	0.309306	0.334	0.262	1	Mrpl52	Hypothalamus
0.00935808	-0.10791	0.349	0.331	1	Araf	Hypothalamus
0.00937231	0.466553	0.05	0.029	1	Mycbp	Hypothalamus
0.00937502	1.32311	0.043	0.019	1	Sgtb	Hypothalamus
0.00938219	1.1987	0.054	0.023	1	Cetn4	Hypothalamus
0.00940458	0.797236	0.106	0.062	1	Gspt1	Hypothalamus
0.00945788	0.29963	0.2	0.148	1	Mrpl42	Hypothalamus
0.00950395	1.59995	0.033	0.01	1	Trp53inp1	Hypothalamus
0.00956078	-0.842992	0.02	0.041	1	Steap2	Hypothalamus
0.00957127	0.338879	0.159	0.115	1	Tnks2	Hypothalamus
0.00961767	0.259012	0.433	0.356	1	Gdi2	Hypothalamus
0.00962768	0.471249	0.084	0.052	1	Eif2b2	Hypothalamus
0.00964836	1.43003	0.039	0.015	1	Slc7a6	Hypothalamus
0.0096763	0.241486	0.184	0.142	1	Klhdc2	Hypothalamus
0.00973555	0.121904	0.08	0.062	1	Rcc2	Hypothalamus
0.00975454	0.968447	0.072	0.039	1	Frg1	Hypothalamus
0.0097588	0.133495	0.181	0.15	1	Txndc17	Hypothalamus
0.00976203	0.300516	0.197	0.147	1	Slc38a2	Hypothalamus
0.00977893	-0.106573	0.215	0.205	1	Tmem106b	Hypothalamus
0.00979959	-0.278671	0.084	0.086	1	Abhd17b	Hypothalamus
0.00981082	0.474082	0.151	0.102	1	Tox2	Hypothalamus
0.00981848	0.636478	0.148	0.096	1	Cux1	Hypothalamus
0.0098208	0.982568	0.04	0.017	1	Zfp949	Hypothalamus
0.00984549	0.464792	0.151	0.103	1	Palm	Hypothalamus
0.00984689	0.666094	0.063	0.033	1	Bcl11a	Hypothalamus
0.00986301	0.514591	0.221	0.16	1	Pgm1	Hypothalamus
0.00995976	0.469555	0.176	0.122	1	Mesd	Hypothalamus
0.00997429	1.3045	0.048	0.02	1	Ccdc9	Hypothalamus
0.00998662	0.298782	0.214	0.161	1	Gnal	Hypothalamus
0.00999568	0.398457	0.137	0.096	1	Cdc42bpb	Hypothalamus
0.00999878	4.59995	0.016	0.004	1	Agrp	Hypothalamus
0.0100004	0.760175	0.078	0.042	1	Rnf19b	Hypothalamus
0.0100249	1.28564	0.046	0.019	1	Slc22a4	Hypothalamus
0.0100385	1.84506	0.025	0.006	1	Gm21887	Hypothalamus
0.0100385	1.84506	0.025	0.006	1	Mir670hg	Hypothalamus
0.0100385	1.84506	0.025	0.006	1	Ovgp1	Hypothalamus
0.0100586	1.13047	0.048	0.02	1	Mir9-3hg	Hypothalamus
0.0100661	1.04146	0.064	0.031	1	Bdp1	Hypothalamus
0.0100894	0.538961	0.127	0.081	1	Pde1a	Hypothalamus
0.0101085	0.129518	0.114	0.089	1	Mrpl3	Hypothalamus
0.0101178	0.497141	0.056	0.035	1	Etv5	Hypothalamus
0.0101209	0.862986	0.091	0.051	1	Knop1	Hypothalamus
0.0101296	0.403554	0.098	0.065	1	Ajap1	Hypothalamus
0.0101406	1.65242	0.031	0.01	1	Arid5a	Hypothalamus
0.0101412	0.260102	0.099	0.071	1	Rasd2	Hypothalamus
0.0101876	-0.492631	0.106	0.129	1	Ttyh2	Hypothalamus
0.0101895	0.421565	0.266	0.199	1	Cfl2	Hypothalamus
0.0102091	0.260102	0.094	0.068	1	Phf5a	Hypothalamus
0.0102316	0.503448	0.142	0.093	1	Sulf2	Hypothalamus
0.0102495	0.51749	0.063	0.038	1	Bicdl1	Hypothalamus
0.0102779	0.629335	0.078	0.047	1	Chrac1	Hypothalamus
0.0102811	0.899512	0.067	0.033	1	Mrps18b	Hypothalamus
0.0102848	1.02194	0.064	0.031	1	Pcgf3	Hypothalamus
0.0103653	0.929953	0.082	0.045	1	Slc30a1	Hypothalamus
0.0104082	0.37161	0.144	0.1	1	Commd1	Hypothalamus
0.0104091	0.960541	0.065	0.032	1	Insr	Hypothalamus
0.0104451	-0.348444	0.228	0.259	1	Rap1gds1	Hypothalamus
0.0104502	0.380823	0.27	0.203	1	Rtcb	Hypothalamus
0.0104631	0.676465	0.14	0.09	1	Abcf3	Hypothalamus
0.0105166	1.07639	0.063	0.031	1	Wdr3	Hypothalamus
0.0105476	0.159173	0.168	0.134	1	Pip4k2b	Hypothalamus
0.0105602	0.864964	0.087	0.048	1	Fbrs	Hypothalamus
0.0105767	0.210714	0.154	0.118	1	Tnik	Hypothalamus
0.0106039	0.29924	0.157	0.115	1	Ilf2	Hypothalamus
0.010626	0.729587	0.114	0.068	1	Emc9	Hypothalamus
0.0106565	0.1745	0.304	0.251	1	Tmed10	Hypothalamus
0.0106646	1.71953	0.027	0.007	1	Kansl1l	Hypothalamus
0.0106646	1.71953	0.027	0.007	1	Alkbh1	Hypothalamus
0.0106646	1.71953	0.027	0.007	1	Chac1	Hypothalamus
0.0106646	1.71953	0.027	0.007	1	Myo1b	Hypothalamus
0.0106647	0.449926	0.236	0.173	1	Smarcd3	Hypothalamus
0.0106692	0.555558	0.044	0.023	1	Tet2	Hypothalamus
0.0106733	1.5455	0.033	0.01	1	Ogfod3	Hypothalamus
0.0106733	1.5455	0.033	0.01	1	Arl5b	Hypothalamus
0.0106733	1.5455	0.033	0.01	1	Pdss1	Hypothalamus
0.0106775	0.71382	0.098	0.057	1	Cndp2	Hypothalamus
0.0106842	0.401458	0.09	0.06	1	Srsf9	Hypothalamus
0.0106852	0.252722	0.145	0.108	1	Map4k4	Hypothalamus
0.0107268	0.917821	0.076	0.041	1	Fam89b	Hypothalamus
0.0107357	0.446515	0.201	0.142	1	AW551984	Hypothalamus
0.0107391	0.430027	0.236	0.173	1	Wac	Hypothalamus
0.0107611	0.365896	0.222	0.164	1	Actr1a	Hypothalamus
0.0107706	0.146162	0.38	0.321	1	Dstn	Hypothalamus
0.0107708	0.203858	0.132	0.102	1	Ech1	Hypothalamus
0.010809	0.311039	0.236	0.179	1	Nudcd3	Hypothalamus
0.0108131	0.110118	0.424	0.365	1	Cct7	Hypothalamus
0.0108301	1.02194	0.064	0.032	1	Atad2b	Hypothalamus
0.010834	1.62267	0.03	0.009	1	Kti12	Hypothalamus
0.010834	1.62267	0.03	0.009	1	A430033K04Rik	Hypothalamus
0.0108395	1.00261	0.069	0.035	1	Dpp7	Hypothalamus
0.0108402	1.10286	0.061	0.031	1	Mak16	Hypothalamus
0.0108537	0.311382	0.127	0.092	1	Ints1	Hypothalamus
0.0108793	1.06746	0.057	0.026	1	Hmg20b	Hypothalamus
0.0108824	-0.559326	0.084	0.109	1	Kctd3	Hypothalamus
0.0108976	0.148631	0.471	0.403	1	Scg5	Hypothalamus
0.0109167	1.22358	0.048	0.02	1	Ftx	Hypothalamus
0.01092	0.383484	0.142	0.099	1	Tenm2	Hypothalamus
0.0109268	0.637622	0.117	0.073	1	Slc25a36	Hypothalamus
0.010936	-0.59382	0.106	0.142	1	Dhcr24	Hypothalamus
0.0109627	0.746884	0.087	0.049	1	Gm13889	Hypothalamus
0.010968	0.948158	0.072	0.036	1	Fkbp5	Hypothalamus
0.0109814	0.359637	0.252	0.189	1	Psd3	Hypothalamus
0.0109905	0.637832	0.144	0.093	1	Armc1	Hypothalamus
0.0110026	0.276271	0.339	0.269	1	Ube2b	Hypothalamus
0.0110046	0.462344	0.179	0.125	1	Odc1	Hypothalamus
0.0110207	-0.13528	0.813	0.871	1	Snap25	Hypothalamus
0.0110592	0.100777	0.466	0.406	1	Tomm7	Hypothalamus
0.0110724	0.300908	0.277	0.214	1	Hnrnpul2	Hypothalamus
0.0110736	0.495122	0.12	0.077	1	Trp53i11	Hypothalamus
0.011091	0.276221	0.138	0.1	1	Mxd4	Hypothalamus
0.0110932	1.08899	0.057	0.026	1	Coil	Hypothalamus
0.0110973	1.02194	0.061	0.032	1	Plat	Hypothalamus
0.0111133	0.788481	0.061	0.032	1	Kdm7a	Hypothalamus
0.0111228	-0.130483	0.145	0.14	1	Clptm1l	Hypothalamus
0.0111354	0.433869	0.215	0.156	1	Rnps1	Hypothalamus
0.011162	0.458041	0.033	0.019	1	Kcns2	Hypothalamus
0.0111703	1.31455	0.043	0.017	1	Bcor	Hypothalamus
0.0111887	1.1207	0.054	0.026	1	Padi2	Hypothalamus
0.0112043	1.05152	0.038	0.016	1	Hs1bp3	Hypothalamus
0.0112338	0.470216	0.108	0.071	1	Cpsf3	Hypothalamus
0.011235	1.07772	0.059	0.028	1	1110059G10Rik	Hypothalamus
0.011239	0.566348	0.072	0.038	1	Nol11	Hypothalamus
0.0112529	-0.506408	0.131	0.16	1	Cntn2	Hypothalamus
0.0112581	0.270882	0.392	0.317	1	Edf1	Hypothalamus
0.0112639	0.703045	0.072	0.039	1	Sh3bp5	Hypothalamus
0.0113168	0.218218	0.223	0.174	1	Eps15	Hypothalamus
0.0114119	0.281163	0.161	0.119	1	Rab3gap1	Hypothalamus
0.0114457	0.315694	0.117	0.084	1	Rae1	Hypothalamus
0.0115391	2.16699	0.018	0.003	1	Hpgds	Hypothalamus
0.0115391	2.16699	0.018	0.003	1	Apobec1	Hypothalamus
0.0115391	2.16699	0.018	0.003	1	Micall2	Hypothalamus
0.0115411	0.143588	0.239	0.196	1	Smim14	Hypothalamus
0.0115573	-0.383755	0.078	0.083	1	Usp31	Hypothalamus
0.011571	0.296938	0.264	0.203	1	Vps41	Hypothalamus
0.0115755	0.545504	0.153	0.102	1	9330159F19Rik	Hypothalamus
0.011577	0.342928	0.248	0.188	1	Scand1	Hypothalamus
0.0115858	0.262884	0.352	0.283	1	Sept3	Hypothalamus
0.0116558	-0.595508	0.112	0.16	1	Ecel1	Hypothalamus
0.0116614	0.108679	0.46	0.4	1	Camta1	Hypothalamus
0.0116684	0.455562	0.195	0.138	1	Srsf6	Hypothalamus
0.0116694	0.243228	0.201	0.154	1	Gatad1	Hypothalamus
0.0116866	0.805536	0.089	0.049	1	Prpf39	Hypothalamus
0.0117206	0.241954	0.097	0.07	1	Tmem126a	Hypothalamus
0.0117321	0.349107	0.248	0.186	1	Rbbp7	Hypothalamus
0.0117469	0.454274	0.106	0.07	1	AW047730	Hypothalamus
0.0117711	1.03771	0.061	0.029	1	Pcnx3	Hypothalamus
0.0117813	0.345364	0.285	0.218	1	Ccni	Hypothalamus
0.011812	0.215314	0.321	0.26	1	Ctbp1	Hypothalamus
0.0118568	0.89237	0.076	0.042	1	Smad5	Hypothalamus
0.0118575	-0.101165	0.097	0.086	1	Ntng1	Hypothalamus
0.0118692	0.236489	0.119	0.089	1	Itsn2	Hypothalamus
0.0118706	0.888133	0.082	0.045	1	Krr1	Hypothalamus
0.0118715	0.534363	0.149	0.099	1	St6galnac6	Hypothalamus
0.0118886	1.0966	0.059	0.028	1	Plvap	Hypothalamus
0.0118967	0.398457	0.134	0.093	1	Dazap1	Hypothalamus
0.0119073	0.498414	0.179	0.124	1	R3hdm1	Hypothalamus
0.0119075	0.330491	0.195	0.144	1	Por	Hypothalamus
0.0119213	0.168026	0.347	0.289	1	Mapk1	Hypothalamus
0.0119279	-0.139961	0.948	0.961	1	Ppia	Hypothalamus
0.0119418	0.164343	0.157	0.124	1	Cstb	Hypothalamus
0.0119487	0.375579	0.251	0.188	1	Rere	Hypothalamus
0.0119496	0.551333	0.148	0.097	1	Fubp1	Hypothalamus
0.0119605	1.14992	0.052	0.023	1	Mylk	Hypothalamus
0.0120086	0.615582	0.073	0.042	1	Map4k5	Hypothalamus
0.0120206	0.919065	0.051	0.025	1	Sox5	Hypothalamus
0.0120289	0.893974	0.07	0.041	1	Riok1	Hypothalamus
0.0120813	0.867432	0.077	0.041	1	Fnbp4	Hypothalamus
0.0120998	1.07772	0.057	0.028	1	Kat2b	Hypothalamus
0.0121115	0.124638	0.503	0.436	1	Ndufb10	Hypothalamus
0.0121402	0.180048	0.129	0.1	1	Fgfr1	Hypothalamus
0.0121412	0.417643	0.196	0.14	1	Rgs7bp	Hypothalamus
0.0121479	0.346995	0.236	0.177	1	Chp1	Hypothalamus
0.0121833	-1.0294	0.037	0.068	1	Igsf11	Hypothalamus
0.0122203	0.9446	0.073	0.038	1	Dipk1a	Hypothalamus
0.0122463	0.141457	0.163	0.124	1	Ccdc124	Hypothalamus
0.0122956	-0.116801	0.136	0.126	1	Flot2	Hypothalamus
0.0123613	0.137245	0.211	0.172	1	Ssbp4	Hypothalamus
0.0123641	0.260102	0.215	0.164	1	St8sia3	Hypothalamus
0.0123759	0.753916	0.107	0.064	1	Tor1aip1	Hypothalamus
0.0123762	0.604056	0.151	0.106	1	Aip	Hypothalamus
0.0123854	0.991906	0.072	0.038	1	Psme4	Hypothalamus
0.0123911	-0.106842	0.077	0.067	1	Zfp523	Hypothalamus
0.0123924	1.1081	0.04	0.016	1	Foxg1	Hypothalamus
0.0123978	-0.235479	0.24	0.25	1	Tkt	Hypothalamus
0.0124075	0.215602	0.364	0.298	1	Gad2	Hypothalamus
0.0124129	0.165584	0.272	0.221	1	Atp1b3	Hypothalamus
0.012449	0.440674	0.159	0.11	1	Mocs2	Hypothalamus
0.0124524	0.10916	0.474	0.413	1	Cbarp	Hypothalamus
0.0125124	-0.333642	0.111	0.121	1	Cuta	Hypothalamus
0.0125151	1.1014	0.055	0.025	1	Rab23	Hypothalamus
0.0125331	0.165584	0.277	0.228	1	Pacsin1	Hypothalamus
0.0125883	-0.767913	0.063	0.103	1	Amigo2	Hypothalamus
0.0126376	0.626424	0.127	0.08	1	Rbfox1	Hypothalamus
0.0126428	0.240365	0.145	0.11	1	9530068E07Rik	Hypothalamus
0.0126858	0.485983	0.112	0.074	1	Vps33a	Hypothalamus
0.0126914	0.422373	0.111	0.074	1	Gnl2	Hypothalamus
0.0126928	0.402121	0.151	0.106	1	Exoc7	Hypothalamus
0.0126998	0.326597	0.093	0.065	1	Atxn1	Hypothalamus
0.0127047	1.02949	0.06	0.031	1	Otulin	Hypothalamus
0.0127093	0.359637	0.117	0.081	1	Exoc5	Hypothalamus
0.0127304	0.459173	0.093	0.061	1	Cbx4	Hypothalamus
0.0127317	0.639745	0.102	0.061	1	Ptgr2	Hypothalamus
0.0127328	0.656303	0.102	0.061	1	Asph	Hypothalamus
0.0127388	0.457507	0.184	0.129	1	Gorasp2	Hypothalamus
0.0127421	1.08899	0.056	0.026	1	Rnaseh2a	Hypothalamus
0.0127484	1.08607	0.033	0.013	1	Xpo4	Hypothalamus
0.0127573	0.710763	0.099	0.058	1	Ccdc174	Hypothalamus
0.0127661	0.746286	0.123	0.078	1	Csf1r	Hypothalamus
0.0127956	-0.574475	0.094	0.118	1	Creld1	Hypothalamus
0.0128032	-0.221811	0.298	0.308	1	Erp29	Hypothalamus
0.0128171	0.350058	0.215	0.16	1	Tpm1	Hypothalamus
0.0128245	0.327759	0.227	0.17	1	Ranbp1	Hypothalamus
0.0128953	0.344166	0.127	0.09	1	Sra1	Hypothalamus
0.0129271	0.29963	0.208	0.157	1	Elavl2	Hypothalamus
0.0129716	-0.110542	0.081	0.071	1	Tsc1	Hypothalamus
0.0129837	0.489481	0.171	0.118	1	Rgs10	Hypothalamus
0.0130251	0.283185	0.054	0.038	1	Acot11	Hypothalamus
0.0130259	0.137846	0.063	0.049	1	Taz	Hypothalamus
0.0130537	0.130973	0.104	0.081	1	Fuom	Hypothalamus
0.0130719	0.540807	0.131	0.084	1	Tfg	Hypothalamus
0.0131045	2.43003	0.014	0.001	1	Cd109	Hypothalamus
0.0131367	1.18902	0.04	0.016	1	Rcor1	Hypothalamus
0.0131375	0.249131	0.157	0.119	1	Dctn6	Hypothalamus
0.013161	0.199857	0.5	0.424	1	Nme2	Hypothalamus
0.0131833	1.00734	0.056	0.026	1	Acox3	Hypothalamus
0.0131837	1.0341	0.063	0.031	1	Vamp8	Hypothalamus
0.013189	1.14992	0.051	0.023	1	Pias3	Hypothalamus
0.0132031	1.33983	0.039	0.015	1	Amn	Hypothalamus
0.0132144	0.254455	0.101	0.073	1	Mrpl34	Hypothalamus
0.0132552	0.169435	0.752	0.683	1	Gpx4	Hypothalamus
0.0132706	0.754299	0.087	0.049	1	Slc39a1	Hypothalamus
0.0132707	0.321967	0.159	0.109	1	Tbrg1	Hypothalamus
0.0132749	0.530429	0.138	0.092	1	Ctdsp2	Hypothalamus
0.0133268	0.240293	0.238	0.186	1	Ankrd17	Hypothalamus
0.0133491	1.48249	0.034	0.012	1	Csgalnact2	Hypothalamus
0.0133491	1.48249	0.034	0.012	1	Eno3	Hypothalamus
0.0133637	-0.171615	0.193	0.189	1	Fnbp1	Hypothalamus
0.0133764	0.792597	0.094	0.054	1	Rif1	Hypothalamus
0.0133995	0.322643	0.33	0.26	1	Sirpa	Hypothalamus
0.0134035	0.456022	0.101	0.065	1	Suz12	Hypothalamus
0.013436	0.17016	0.244	0.196	1	Cdc37l1	Hypothalamus
0.0134435	0.187952	0.128	0.1	1	Sirt3	Hypothalamus
0.013461	1.16699	0.05	0.022	1	Stx17	Hypothalamus
0.0134912	0.279467	0.121	0.09	1	Yipf3	Hypothalamus
0.0135182	1.27391	0.043	0.017	1	Sephs1	Hypothalamus
0.0135379	0.695687	0.114	0.07	1	Cdk17	Hypothalamus
0.013582	0.625283	0.094	0.057	1	Dgkd	Hypothalamus
0.0135823	0.876091	0.059	0.029	1	Fos	Hypothalamus
0.0135964	0.306198	0.125	0.09	1	Dlg3	Hypothalamus
0.0136001	0.321878	0.196	0.147	1	Ube2s	Hypothalamus
0.0136096	0.339173	0.121	0.087	1	Setd5	Hypothalamus
0.0136214	0.20633	0.333	0.272	1	Rundc3a	Hypothalamus
0.013643	0.97282	0.069	0.036	1	Sept9	Hypothalamus
0.0137112	0.845064	0.046	0.022	1	Mmab	Hypothalamus
0.0137351	0.845064	0.087	0.051	1	Tsc22d2	Hypothalamus
0.0137724	0.80659	0.09	0.051	1	Cnot8	Hypothalamus
0.0138069	0.751955	0.104	0.062	1	Arf2	Hypothalamus
0.0138072	0.925984	0.067	0.033	1	Klhdc4	Hypothalamus
0.0138129	0.968447	0.07	0.036	1	Tpm4	Hypothalamus
0.0138268	0.890868	0.078	0.042	1	Dcaf13	Hypothalamus
0.0138743	0.610599	0.085	0.051	1	Prpf18	Hypothalamus
0.0138841	0.369906	0.162	0.116	1	Mpnd	Hypothalamus
0.0138963	0.743185	0.097	0.062	1	Cbl	Hypothalamus
0.0139014	-0.148704	0.534	0.525	1	Hap1	Hypothalamus
0.0139085	0.590491	0.129	0.083	1	Rbm17	Hypothalamus
0.0139112	0.246162	0.127	0.096	1	Tceal1	Hypothalamus
0.0139166	0.363389	0.285	0.218	1	Atp6v1h	Hypothalamus
0.0139177	-0.206283	0.168	0.173	1	Gstp1	Hypothalamus
0.0139223	0.315331	0.302	0.235	1	Higd1a	Hypothalamus
0.0139314	0.309732	0.087	0.062	1	Mcrs1	Hypothalamus
0.013934	0.172229	0.163	0.129	1	Laptm4b	Hypothalamus
0.0139417	0.595086	0.129	0.083	1	Nfx1	Hypothalamus
0.0139519	0.336453	0.217	0.161	1	Sec61b	Hypothalamus
0.0139645	0.309732	0.217	0.163	1	Eif2s3x	Hypothalamus
0.013978	0.253344	0.303	0.241	1	Ndufs3	Hypothalamus
0.0140307	0.801995	0.08	0.044	1	Acsl1	Hypothalamus
0.0141046	0.948158	0.068	0.038	1	Tnrc18	Hypothalamus
0.0141072	1.5455	0.031	0.01	1	Mvp	Hypothalamus
0.0141392	0.458882	0.223	0.163	1	Dzip3	Hypothalamus
0.0141655	0.9446	0.07	0.036	1	Wdr70	Hypothalamus
0.0142284	1.38112	0.037	0.013	1	Efcab1	Hypothalamus
0.0142284	1.38112	0.037	0.013	1	Maml2	Hypothalamus
0.0142336	0.523136	0.188	0.132	1	Sbno1	Hypothalamus
0.0142628	1.93253	0.021	0.004	1	Tspan18	Hypothalamus
0.0142683	0.278414	0.211	0.161	1	Fbxo44	Hypothalamus
0.0142779	0.574975	0.086	0.054	1	Fam110b	Hypothalamus
0.0142813	0.727228	0.108	0.065	1	Zbtb38	Hypothalamus
0.0143309	0.491427	0.085	0.054	1	Rorb	Hypothalamus
0.014338	0.793839	0.097	0.057	1	Prex2	Hypothalamus
0.0143797	0.845064	0.082	0.045	1	Dcaf6	Hypothalamus
0.0143933	-0.194464	0.163	0.161	1	Gprc5b	Hypothalamus
0.0144239	0.899512	0.068	0.035	1	Slc30a4	Hypothalamus
0.014446	0.365218	0.21	0.156	1	Psmd6	Hypothalamus
0.0144526	0.340592	0.206	0.154	1	Pgrmc2	Hypothalamus
0.014463	0.801995	0.103	0.062	1	Ddr1	Hypothalamus
0.0144736	0.274748	0.225	0.173	1	Srsf1	Hypothalamus
0.0144747	0.450785	0.044	0.028	1	Rnaseh2b	Hypothalamus
0.0145099	0.482494	0.225	0.164	1	Rex1bd	Hypothalamus
0.014512	0.514916	0.085	0.052	1	Vars	Hypothalamus
0.0145166	0.513221	0.131	0.086	1	Tmem245	Hypothalamus
0.0145396	0.923067	0.07	0.036	1	Npas3	Hypothalamus
0.014551	0.880688	0.052	0.026	1	Ccdc112	Hypothalamus
0.0145557	0.657979	0.08	0.047	1	Phactr2	Hypothalamus
0.014561	0.287908	0.251	0.195	1	Snrpd1	Hypothalamus
0.0145989	0.669977	0.074	0.042	1	Dlg5	Hypothalamus
0.0146069	0.137515	0.124	0.099	1	Sypl	Hypothalamus
0.014635	1.62267	0.029	0.009	1	Zfp276	Hypothalamus
0.0146977	0.232087	0.235	0.186	1	Ddx1	Hypothalamus
0.0147188	0.260102	0.108	0.078	1	Daam2	Hypothalamus
0.0147327	0.991906	0.039	0.017	1	Rnf219	Hypothalamus
0.0147343	-0.280467	0.094	0.087	1	Tbc1d10b	Hypothalamus
0.0147695	0.622672	0.059	0.033	1	Gpr22	Hypothalamus
0.0148609	0.190229	0.744	0.705	1	Ndufa4	Hypothalamus
0.0148796	0.532125	0.176	0.122	1	Ddost	Hypothalamus
0.01488	0.276221	0.144	0.108	1	Casc3	Hypothalamus
0.0148974	0.487017	0.168	0.116	1	Tmx1	Hypothalamus
0.0149011	0.32569	0.149	0.11	1	Polr2c	Hypothalamus
0.01492	0.941279	0.073	0.039	1	Peli3	Hypothalamus
0.0149286	0.291864	0.222	0.169	1	Trim35	Hypothalamus
0.0149411	0.214298	0.262	0.209	1	Akap11	Hypothalamus
0.0149416	0.339002	0.256	0.195	1	6430548M08Rik	Hypothalamus
0.0149497	0.363937	0.112	0.078	1	Sptssa	Hypothalamus
0.0149907	1.43003	0.039	0.016	1	Mcur1	Hypothalamus
0.0150052	1.24361	0.035	0.013	1	Irf9	Hypothalamus
0.0150052	1.43003	0.035	0.013	1	Vps37b	Hypothalamus
0.0150261	0.494878	0.111	0.073	1	Rnf34	Hypothalamus
0.015038	0.498889	0.136	0.09	1	Ggps1	Hypothalamus
0.0150566	-0.101497	0.196	0.188	1	Bcat1	Hypothalamus
0.0150729	1.47733	0.034	0.012	1	Egr3	Hypothalamus
0.0150824	0.648372	0.107	0.065	1	Tjp1	Hypothalamus
0.0151723	0.160706	0.253	0.208	1	Clptm1	Hypothalamus
0.0151752	0.560335	0.133	0.087	1	Adk	Hypothalamus
0.0151814	0.976309	0.057	0.028	1	Wwc2	Hypothalamus
0.0151814	0.976309	0.057	0.028	1	Abhd18	Hypothalamus
0.0152548	0.209697	0.319	0.26	1	Pfdn1	Hypothalamus
0.0152891	0.685586	0.095	0.057	1	H2-Ke6	Hypothalamus
0.0153413	0.214587	0.238	0.189	1	Arpc5l	Hypothalamus
0.0153626	0.359637	0.073	0.048	1	Asl	Hypothalamus
0.0153759	0.20524	0.103	0.076	1	Zmym2	Hypothalamus
0.0154314	0.227921	0.157	0.121	1	Hlf	Hypothalamus
0.0154566	0.704887	0.116	0.073	1	AI837181	Hypothalamus
0.0154673	0.17105	0.108	0.083	1	Bace1	Hypothalamus
0.0154796	0.399653	0.057	0.033	1	Xpnpep1	Hypothalamus
0.0154944	0.226154	0.072	0.052	1	Chmp6	Hypothalamus
0.0155096	0.89569	0.07	0.039	1	Mapk6	Hypothalamus
0.0155154	0.312569	0.134	0.099	1	Bap1	Hypothalamus
0.0155201	0.269562	0.124	0.093	1	Gripap1	Hypothalamus
0.0155296	0.514419	0.154	0.105	1	Camsap1	Hypothalamus
0.0155765	0.110372	0.381	0.327	1	Cct5	Hypothalamus
0.0156948	0.530956	0.091	0.058	1	Scai	Hypothalamus
0.0156987	1.23209	0.043	0.017	1	N4bp2	Hypothalamus
0.0157135	0.237382	0.269	0.214	1	Cnih2	Hypothalamus
0.0157977	1.77106	0.023	0.006	1	Tbr1	Hypothalamus
0.0157977	1.77106	0.023	0.006	1	Ppil6	Hypothalamus
0.0158083	0.394751	0.124	0.087	1	Rap1b	Hypothalamus
0.0158325	0.385633	0.179	0.129	1	Copz1	Hypothalamus
0.015845	0.628253	0.084	0.049	1	Gpd1	Hypothalamus
0.0158516	0.619998	0.091	0.055	1	Skil	Hypothalamus
0.0158861	0.272926	0.132	0.097	1	Dkk3	Hypothalamus
0.0159279	0.54021	0.157	0.106	1	Uso1	Hypothalamus
0.0159317	-0.557695	0.074	0.099	1	Usp20	Hypothalamus
0.015953	1.16699	0.047	0.022	1	Creb5	Hypothalamus
0.0159647	0.225488	0.178	0.137	1	Fscn1	Hypothalamus
0.0159668	0.211739	0.356	0.292	1	Habp4	Hypothalamus
0.0159726	0.485983	0.108	0.071	1	Gon4l	Hypothalamus
0.0159783	0.622672	0.089	0.054	1	Zfp326	Hypothalamus
0.0159803	0.436599	0.129	0.089	1	Nagk	Hypothalamus
0.0159865	0.500848	0.191	0.135	1	Kras	Hypothalamus
0.0160676	0.346724	0.161	0.116	1	Nrd1	Hypothalamus
0.0161527	0.824306	0.084	0.047	1	Brf1	Hypothalamus
0.0161707	0.482494	0.097	0.062	1	Cpd	Hypothalamus
0.0161758	-0.337414	0.11	0.121	1	AI593442	Hypothalamus
0.0162309	0.56943	0.095	0.06	1	Msl2	Hypothalamus
0.0162314	0.265173	0.115	0.086	1	Ice1	Hypothalamus
0.0162512	0.710135	0.065	0.036	1	Plaat1	Hypothalamus
0.0162562	0.459774	0.215	0.157	1	Gnaz	Hypothalamus
0.0162964	0.209828	0.112	0.084	1	Tex264	Hypothalamus
0.0163022	0.177963	0.193	0.156	1	Srgap3	Hypothalamus
0.0163038	0.17335	0.402	0.34	1	Abr	Hypothalamus
0.016321	-0.625566	0.085	0.119	1	Pigs	Hypothalamus
0.0163434	1.01499	0.054	0.025	1	Dcaf10	Hypothalamus
0.0163668	0.732589	0.09	0.052	1	Tmem29	Hypothalamus
0.0163738	1.1014	0.051	0.025	1	Ppfibp1	Hypothalamus
0.0163939	1.56127	0.029	0.009	1	Gm21860	Hypothalamus
0.0164211	0.12404	0.112	0.09	1	Prr13	Hypothalamus
0.0164216	1.65242	0.026	0.007	1	Gemin2	Hypothalamus
0.0164216	1.65242	0.026	0.007	1	Hdac8	Hypothalamus
0.0164232	0.882539	0.05	0.025	1	Sidt1	Hypothalamus
0.0164532	0.901648	0.065	0.033	1	Pigx	Hypothalamus
0.0164744	0.365256	0.309	0.254	1	Epb41l1	Hypothalamus
0.0164916	-1.37733	0.014	0.036	1	Tmem243	Hypothalamus
0.0164961	0.869726	0.072	0.038	1	Tfdp2	Hypothalamus
0.0165553	0.300564	0.247	0.19	1	Trim32	Hypothalamus
0.0166143	0.668186	0.087	0.052	1	Nanos1	Hypothalamus
0.0166361	-2.47686	0.001	0.013	1	Ninj2	Hypothalamus
0.0166442	0.467995	0.095	0.062	1	Srsf4	Hypothalamus
0.0166592	0.826448	0.089	0.052	1	Abhd11	Hypothalamus
0.0166971	0.376677	0.168	0.122	1	Tmem33	Hypothalamus
0.0167151	0.141681	0.141	0.115	1	1700037H04Rik	Hypothalamus
0.0168297	0.722207	0.107	0.065	1	Ralgps2	Hypothalamus
0.0168311	1.1861	0.046	0.02	1	Rcc1l	Hypothalamus
0.0168311	1.1861	0.046	0.02	1	Mier3	Hypothalamus
0.0168459	0.617654	0.099	0.061	1	Klhl23	Hypothalamus
0.0168879	1.16699	0.05	0.023	1	Morc2a	Hypothalamus
0.0169013	0.6622	0.046	0.025	1	Ret	Hypothalamus
0.016916	0.441431	0.145	0.1	1	Ablim2	Hypothalamus
0.0169393	0.201208	0.151	0.118	1	Phlda3	Hypothalamus
0.0169438	0.823038	0.082	0.047	1	Slc4a1ap	Hypothalamus
0.0169884	1.43003	0.038	0.016	1	Polr3a	Hypothalamus
0.0170147	0.186756	0.175	0.14	1	Herpud1	Hypothalamus
0.0170446	0.248857	0.236	0.186	1	Rnf208	Hypothalamus
0.0171197	0.899512	0.065	0.033	1	Gfod2	Hypothalamus
0.0171637	0.699213	0.111	0.068	1	Vps26a	Hypothalamus
0.0172044	0.314549	0.074	0.073	1	Ap3b1	Hypothalamus
0.017217	0.550321	0.093	0.058	1	Usp12	Hypothalamus
0.0172266	0.775802	0.074	0.041	1	Mapk4	Hypothalamus
0.0172399	0.411834	0.219	0.161	1	Cops2	Hypothalamus
0.0172627	0.430027	0.141	0.097	1	Erlec1	Hypothalamus
0.0172947	1.2601	0.04	0.016	1	Rbm11	Hypothalamus
0.0172947	1.2601	0.04	0.016	1	Snrnp35	Hypothalamus
0.017361	0.297576	0.098	0.071	1	Kcnh2	Hypothalamus
0.0173803	0.290864	0.18	0.135	1	Kpna1	Hypothalamus
0.0174282	0.475419	0.134	0.092	1	Ago2	Hypothalamus
0.0174305	0.681565	0.031	0.016	1	Dctpp1	Hypothalamus
0.0174305	0.681565	0.031	0.016	1	Pibf1	Hypothalamus
0.017442	0.441708	0.145	0.1	1	Nemf	Hypothalamus
0.0174734	0.756527	0.095	0.06	1	Dmxl1	Hypothalamus
0.0174982	0.13796	0.868	0.834	1	Rpl24	Hypothalamus
0.0175686	1.5455	0.03	0.01	1	Grp	Hypothalamus
0.0176587	0.97282	0.063	0.038	1	Unc45a	Hypothalamus
0.017693	0.308563	0.242	0.185	1	Nrcam	Hypothalamus
0.0177175	1.00734	0.059	0.029	1	Gpr137b	Hypothalamus
0.0177205	0.299903	0.215	0.164	1	Ssr3	Hypothalamus
0.0178755	0.822344	0.077	0.042	1	Senp3	Hypothalamus
0.0178972	0.776351	0.094	0.055	1	Ppargc1a	Hypothalamus
0.0179565	0.6622	0.09	0.054	1	Tmem14a	Hypothalamus
0.0179612	0.370526	0.215	0.16	1	Pdhb	Hypothalamus
0.0179713	0.467501	0.234	0.177	1	Ap1s2	Hypothalamus
0.018005	0.371133	0.132	0.094	1	Irf2bpl	Hypothalamus
0.0180194	0.266361	0.178	0.135	1	Ahcyl2	Hypothalamus
0.0180315	1.01499	0.057	0.028	1	Tagap1	Hypothalamus
0.0180763	1.2601	0.038	0.015	1	Zfp746	Hypothalamus
0.0180819	0.492393	0.149	0.102	1	Tceal6	Hypothalamus
0.018095	-0.107771	0.355	0.344	1	Vdac2	Hypothalamus
0.0180985	0.606277	0.119	0.076	1	Rapgef2	Hypothalamus
0.0181552	0.155519	0.461	0.394	1	Arhgdia	Hypothalamus
0.0182598	0.229208	0.258	0.206	1	Srsf2	Hypothalamus
0.018305	0.443202	0.187	0.134	1	Jak1	Hypothalamus
0.0183167	0.247163	0.093	0.067	1	Trafd1	Hypothalamus
0.0183173	0.923067	0.069	0.036	1	Sfmbt1	Hypothalamus
0.0183217	0.102496	0.282	0.237	1	Sh3glb2	Hypothalamus
0.0183338	0.178722	0.265	0.215	1	Cyhr1	Hypothalamus
0.0183371	1.35408	0.04	0.017	1	Anxa2	Hypothalamus
0.0183443	0.338104	0.095	0.065	1	Ift27	Hypothalamus
0.0183555	0.332179	0.191	0.142	1	Zbtb7a	Hypothalamus
0.0183734	1.1861	0.042	0.02	1	March1	Hypothalamus
0.0183847	0.487171	0.116	0.077	1	Stxbp5	Hypothalamus
0.0184206	0.929128	0.065	0.035	1	Hadh	Hypothalamus
0.0184744	0.790616	0.061	0.032	1	Trmt6	Hypothalamus
0.0185331	0.257887	0.243	0.19	1	Psmc6	Hypothalamus
0.0185511	1.00734	0.057	0.029	1	Nop2	Hypothalamus
0.0185781	0.965358	0.06	0.032	1	Wdr5	Hypothalamus
0.0185835	0.965358	0.061	0.031	1	Stimate	Hypothalamus
0.0185908	0.173297	0.197	0.158	1	Fbxo11	Hypothalamus
0.0186223	0.220931	0.132	0.102	1	Itpa	Hypothalamus
0.0186374	0.475115	0.144	0.097	1	Fdx2	Hypothalamus
0.0186471	1.03771	0.057	0.029	1	Sp3os	Hypothalamus
0.0186504	0.631357	0.133	0.087	1	Asna1	Hypothalamus
0.0186593	0.970595	0.061	0.031	1	Tmem121	Hypothalamus
0.0187026	0.845064	0.077	0.045	1	Myo10	Hypothalamus
0.0187197	1.05657	0.051	0.026	1	Il34	Hypothalamus
0.0187306	0.689413	0.095	0.057	1	Spg21	Hypothalamus
0.0187569	0.541672	0.108	0.07	1	Rbm33	Hypothalamus
0.0187701	0.320402	0.068	0.047	1	Mpped1	Hypothalamus
0.0187979	-0.498238	0.082	0.1	1	Hax1	Hypothalamus
0.0188152	0.256066	0.258	0.203	1	Caprin1	Hypothalamus
0.0188241	0.647125	0.084	0.049	1	Dmtf1	Hypothalamus
0.0188245	0.275699	0.078	0.057	1	Rbmxl1	Hypothalamus
0.0188297	0.845064	0.077	0.042	1	Maob	Hypothalamus
0.0188475	0.379722	0.178	0.129	1	Lonp2	Hypothalamus
0.0188479	0.185769	0.305	0.25	1	Ntsr2	Hypothalamus
0.0188686	0.668186	0.029	0.015	1	Ofd1	Hypothalamus
0.0188797	1.23209	0.042	0.017	1	Asah2	Hypothalamus
0.0188896	0.738149	0.094	0.055	1	Snx30	Hypothalamus
0.0189043	0.620633	0.117	0.074	1	Ccdc59	Hypothalamus
0.0189322	0.521062	0.154	0.105	1	Msantd4	Hypothalamus
0.0189571	1.20763	0.043	0.019	1	Isoc2a	Hypothalamus
0.0189652	0.751955	0.073	0.041	1	Hey1	Hypothalamus
0.0189943	0.251974	0.138	0.103	1	Nabp2	Hypothalamus
0.0190007	0.73544	0.09	0.052	1	N4bp2l1	Hypothalamus
0.0190207	0.222538	0.163	0.126	1	Nr2f1	Hypothalamus
0.0190519	0.482494	0.188	0.134	1	Dcaf12l1	Hypothalamus
0.0190655	0.344635	0.184	0.135	1	Dap3	Hypothalamus
0.0190682	0.55876	0.099	0.062	1	Pgap1	Hypothalamus
0.0190801	0.511508	0.193	0.14	1	Zbtb4	Hypothalamus
0.0190981	0.422121	0.106	0.071	1	Rab3gap2	Hypothalamus
0.0191131	0.821605	0.073	0.044	1	Ercc5	Hypothalamus
0.019116	-0.299326	0.117	0.125	1	Tmem158	Hypothalamus
0.019116	0.404492	0.12	0.083	1	Otud7b	Hypothalamus
0.0191349	0.476977	0.217	0.16	1	Larp1	Hypothalamus
0.0191662	0.723074	0.084	0.048	1	Gigyf1	Hypothalamus
0.019183	2.06746	0.017	0.003	1	Sap30	Hypothalamus
0.019183	2.06746	0.017	0.003	1	Bcl2a1b	Hypothalamus
0.019183	2.06746	0.017	0.003	1	Fzd10os	Hypothalamus
0.0192245	0.693061	0.078	0.045	1	Ppfia1	Hypothalamus
0.0192991	0.593525	0.145	0.097	1	Tenm1	Hypothalamus
0.0193547	0.175213	0.11	0.086	1	Eif2b5	Hypothalamus
0.0193875	0.237382	0.252	0.201	1	Rab11b	Hypothalamus
0.0193974	0.410661	0.047	0.031	1	Adhfe1	Hypothalamus
0.0194277	0.28222	0.251	0.195	1	Git1	Hypothalamus
0.0194568	1.29252	0.035	0.013	1	Ints13	Hypothalamus
0.0195377	0.371133	0.124	0.087	1	Plbd2	Hypothalamus
0.0195383	0.46726	0.175	0.124	1	Get4	Hypothalamus
0.019586	0.709409	0.085	0.055	1	Trip4	Hypothalamus
0.0195861	1.02949	0.059	0.029	1	Zfp329	Hypothalamus
0.019706	1.34756	0.038	0.016	1	Phf13	Hypothalamus
0.0197102	0.21304	0.21	0.167	1	Tceal5	Hypothalamus
0.0197243	0.28677	0.114	0.084	1	Map1s	Hypothalamus
0.0197319	-0.168111	0.133	0.132	1	Prkcsh	Hypothalamus
0.0197473	0.452747	0.208	0.151	1	Rnf10	Hypothalamus
0.0197495	0.613739	0.057	0.033	1	Exosc8	Hypothalamus
0.0197644	0.458709	0.149	0.103	1	Asphd2	Hypothalamus
0.0198099	-0.962291	0.034	0.061	1	Gjc2	Hypothalamus
0.019861	0.673298	0.104	0.064	1	Slc5a5	Hypothalamus
0.0199693	0.209553	0.232	0.185	1	Vamp1	Hypothalamus
0.0200054	0.548671	0.073	0.047	1	Coq6	Hypothalamus
0.0200983	1.13047	0.047	0.022	1	Cyp7b1	Hypothalamus
0.0200983	1.13047	0.047	0.022	1	Hcfc2	Hypothalamus
0.0201293	0.321502	0.151	0.112	1	Smap1	Hypothalamus
0.0201322	-0.356784	0.268	0.305	1	Car2	Hypothalamus
0.0201612	0.195007	0.219	0.176	1	Rbbp4	Hypothalamus
0.020457	-0.232588	0.24	0.254	1	Igsf8	Hypothalamus
0.0204669	0.744135	0.084	0.048	1	Junb	Hypothalamus
0.0204792	1.16699	0.037	0.015	1	Ptpn18	Hypothalamus
0.0204817	0.970595	0.056	0.031	1	Ankrd49	Hypothalamus
0.0204908	0.318995	0.17	0.125	1	Chmp7	Hypothalamus
0.0204944	0.372311	0.17	0.124	1	Mmd	Hypothalamus
0.0205083	0.439425	0.172	0.122	1	Fgf13	Hypothalamus
0.0205252	1.43003	0.035	0.013	1	Crabp1	Hypothalamus
0.0205422	0.476197	0.15	0.103	1	Agap2	Hypothalamus
0.0205548	0.377671	0.256	0.195	1	Kifc2	Hypothalamus
0.0205732	1.33049	0.035	0.013	1	Nup93	Hypothalamus
0.0205732	1.33049	0.035	0.013	1	Lmo7	Hypothalamus
0.0205923	1.00034	0.059	0.029	1	Cttnbp2nl	Hypothalamus
0.0206001	0.529562	0.11	0.071	1	Cop1	Hypothalamus
0.0206145	0.574417	0.144	0.103	1	Nae1	Hypothalamus
0.0206402	0.377559	0.251	0.19	1	Efhd2	Hypothalamus
0.0206983	0.249685	0.211	0.166	1	Smpd1	Hypothalamus
0.0207075	2.01499	0.02	0.004	1	Cd300c2	Hypothalamus
0.020744	0.845064	0.082	0.047	1	Ncoa2	Hypothalamus
0.0207626	-0.282171	0.167	0.177	1	Xbp1	Hypothalamus
0.0207686	0.936212	0.056	0.032	1	Morc3	Hypothalamus
0.0207945	0.9446	0.038	0.017	1	Ptprn2	Hypothalamus
0.0207962	0.886884	0.044	0.022	1	Efcab10	Hypothalamus
0.0207979	-0.117461	0.097	0.089	1	Polr3h	Hypothalamus
0.0208841	0.57796	0.134	0.089	1	Gabra3	Hypothalamus
0.0209075	0.923067	0.068	0.036	1	Meis3	Hypothalamus
0.0209814	0.179617	0.781	0.731	1	Rps6	Hypothalamus
0.0209842	1.2601	0.039	0.016	1	Atf1	Hypothalamus
0.0210531	0.273522	0.164	0.125	1	Grsf1	Hypothalamus
0.0210553	0.932527	0.063	0.033	1	E130307A14Rik	Hypothalamus
0.0210553	0.932527	0.063	0.033	1	Spata7	Hypothalamus
0.0210641	1.06746	0.048	0.022	1	Ctdspl	Hypothalamus
0.0210966	0.393957	0.095	0.064	1	Atp6v0a2	Hypothalamus
0.0211059	-0.23341	0.449	0.483	1	Tuba4a	Hypothalamus
0.0211097	0.527324	0.086	0.055	1	Uchl3	Hypothalamus
0.0211249	0.610599	0.102	0.062	1	Hcfc1	Hypothalamus
0.0211711	0.956095	0.064	0.033	1	Ifnar2	Hypothalamus
0.0212201	0.272485	0.183	0.141	1	Abi1	Hypothalamus
0.0213283	-0.169399	0.751	0.756	1	App	Hypothalamus
0.0213655	0.523136	0.06	0.036	1	Jup	Hypothalamus
0.0213681	0.179416	0.642	0.571	1	Rpl28	Hypothalamus
0.021373	0.454274	0.108	0.073	1	Tpgs2	Hypothalamus
0.0213876	0.278024	0.099	0.073	1	Rnf6	Hypothalamus
0.0214276	0.144624	0.06	0.047	1	Pcsk1	Hypothalamus
0.0214455	1.06746	0.05	0.025	1	Rcl1	Hypothalamus
0.0214479	0.307407	0.202	0.153	1	Samm50	Hypothalamus
0.0214779	0.696201	0.108	0.07	1	Bbs4	Hypothalamus
0.0215174	1.33983	0.035	0.015	1	Rhoj	Hypothalamus
0.0216358	0.589225	0.081	0.049	1	Lrrcc1	Hypothalamus
0.0216358	0.589225	0.081	0.049	1	Slc45a4	Hypothalamus
0.0216968	0.746884	0.087	0.051	1	Crcp	Hypothalamus
0.0217455	1.09299	0.048	0.022	1	Blvrb	Hypothalamus
0.0217521	-1.7399	0.007	0.023	1	Esam	Hypothalamus
0.0217722	0.923067	0.067	0.035	1	Thrb	Hypothalamus
0.0217946	1.56127	0.027	0.009	1	Plekhf2	Hypothalamus
0.0218165	0.997067	0.05	0.023	1	Tdg	Hypothalamus
0.0218165	0.997067	0.05	0.023	1	Twsg1	Hypothalamus
0.0218634	0.624465	0.132	0.09	1	Flywch2	Hypothalamus
0.0218737	0.51749	0.06	0.035	1	Foxo1	Hypothalamus
0.0219446	-0.335508	0.03	0.047	1	Syndig1	Hypothalamus
0.0219648	-0.43057	0.129	0.154	1	Snx1	Hypothalamus
0.0219806	0.652419	0.115	0.073	1	Cnot2	Hypothalamus
0.0220182	0.56753	0.078	0.048	1	Zyx	Hypothalamus
0.0220345	0.248961	0.103	0.074	1	Stat3	Hypothalamus
0.0220501	0.640923	0.132	0.087	1	Timm29	Hypothalamus
0.0220712	1.07953	0.05	0.023	1	Gtf2h2	Hypothalamus
0.0220835	0.181348	0.12	0.09	1	Ip6k2	Hypothalamus
0.0221352	1.37558	0.033	0.012	1	4930570G19Rik	Hypothalamus
0.0221352	1.37558	0.033	0.012	1	Nckap1l	Hypothalamus
0.0221352	1.37558	0.033	0.012	1	Nrde2	Hypothalamus
0.0222043	0.696966	0.089	0.052	1	Kcnj16	Hypothalamus
0.0222225	0.437889	0.111	0.074	1	Acbd3	Hypothalamus
0.0222825	1.1081	0.014	0.004	1	Dusp5	Hypothalamus
0.0223373	0.51701	0.11	0.071	1	Synj2bp	Hypothalamus
0.0223658	0.252722	0.149	0.113	1	Cluh	Hypothalamus
0.0224044	0.548671	0.132	0.087	1	Gfpt1	Hypothalamus
0.0224098	1.65242	0.025	0.007	1	Smug1	Hypothalamus
0.0224458	0.512489	0.097	0.062	1	Ppp1r16a	Hypothalamus
0.0224505	0.79926	0.039	0.019	1	Pak6	Hypothalamus
0.0225325	0.339489	0.219	0.166	1	Ssu72	Hypothalamus
0.0225365	0.353676	0.146	0.106	1	Slc12a2	Hypothalamus
0.0226763	0.354536	0.141	0.102	1	Gsta4	Hypothalamus
0.0227567	0.144624	0.099	0.08	1	Papss1	Hypothalamus
0.022764	2.3045	0.013	0.001	1	Tlr2	Hypothalamus
0.022764	2.3045	0.013	0.001	1	Arhgap25	Hypothalamus
0.022764	2.3045	0.013	0.001	1	Nfkbiz	Hypothalamus
0.0227722	-0.383755	0.149	0.172	1	Vmp1	Hypothalamus
0.0228367	1.84506	0.02	0.004	1	Adgre1	Hypothalamus
0.0228367	1.84506	0.02	0.004	1	Atm	Hypothalamus
0.0228367	1.84506	0.02	0.004	1	Traf2	Hypothalamus
0.0228367	1.84506	0.02	0.004	1	Traf4	Hypothalamus
0.0228367	1.84506	0.02	0.004	1	Cdh9	Hypothalamus
0.0228367	1.84506	0.02	0.004	1	Ttc26	Hypothalamus
0.0228675	0.545504	0.12	0.078	1	Ythdf2	Hypothalamus
0.0228715	0.824306	0.08	0.045	1	Ppp1r3c	Hypothalamus
0.022882	0.823691	0.08	0.045	1	Uimc1	Hypothalamus
0.0228837	0.50111	0.124	0.083	1	Lhfpl3	Hypothalamus
0.0229008	0.445457	0.2	0.145	1	Atp13a2	Hypothalamus
0.022911	0.505976	0.131	0.087	1	Nolc1	Hypothalamus
0.0229133	0.58203	0.099	0.062	1	Plekha1	Hypothalamus
0.0229227	0.531906	0.153	0.105	1	Tcf20	Hypothalamus
0.0229317	1.57987	0.087	0.052	1	Npy	Hypothalamus
0.0229368	0.188917	0.704	0.653	1	Ppp3ca	Hypothalamus
0.0229372	0.733419	0.101	0.062	1	Ccdc82	Hypothalamus
0.0229384	0.991906	0.065	0.035	1	Hmgb2	Hypothalamus
0.0229613	0.501762	0.154	0.106	1	Tmem178b	Hypothalamus
0.0230099	-0.166908	0.142	0.14	1	Lztr1	Hypothalamus
0.0230495	0.868911	0.072	0.039	1	Prr3	Hypothalamus
0.0231231	0.754299	0.093	0.055	1	Tmpo	Hypothalamus
0.0231825	1.03269	0.052	0.025	1	Elk4	Hypothalamus
0.0231825	1.03269	0.052	0.025	1	Gm8797	Hypothalamus
0.023212	1.29252	0.037	0.015	1	Rspry1	Hypothalamus
0.0232145	0.845064	0.061	0.032	1	Ica1l	Hypothalamus
0.0232257	0.79926	0.076	0.042	1	Foxo3	Hypothalamus
0.0232614	0.468759	0.171	0.121	1	Dtx1	Hypothalamus
0.0232699	1.22358	0.031	0.012	1	Psmb8	Hypothalamus
0.0232777	0.548671	0.07	0.044	1	Ubn1	Hypothalamus
0.0233012	-0.113713	0.09	0.084	1	Plcg1	Hypothalamus
0.0233063	1.16699	0.043	0.019	1	Ttc28	Hypothalamus
0.0233139	0.874812	0.055	0.033	1	Kctd6	Hypothalamus
0.0233176	0.889458	0.042	0.02	1	Sowahc	Hypothalamus
0.0233176	0.889458	0.042	0.02	1	Agtrap	Hypothalamus
0.0233176	0.889458	0.042	0.02	1	Ppp1r26	Hypothalamus
0.0233401	0.136113	0.125	0.1	1	Naa35	Hypothalamus
0.0233501	0.285637	0.11	0.08	1	Edc4	Hypothalamus
0.0234032	0.156525	0.23	0.189	1	Abhd17a	Hypothalamus
0.0234302	0.409563	0.128	0.09	1	Fbxo45	Hypothalamus
0.0234581	0.301922	0.166	0.125	1	Pcmtd1	Hypothalamus
0.0234835	0.769115	0.09	0.054	1	Ddx47	Hypothalamus
0.0234852	0.587266	0.108	0.068	1	Ccar2	Hypothalamus
0.0234992	0.576868	0.111	0.071	1	Dph3	Hypothalamus
0.0235136	1.43003	0.03	0.01	1	Plcxd3	Hypothalamus
0.0235136	1.43003	0.03	0.01	1	Il4ra	Hypothalamus
0.0235136	1.43003	0.03	0.01	1	Alms1	Hypothalamus
0.0235576	0.845064	0.052	0.026	1	Ksr2	Hypothalamus
0.0236408	0.610599	0.043	0.025	1	2010320M18Rik	Hypothalamus
0.0236414	0.312843	0.078	0.055	1	Hs6st1	Hypothalamus
0.0236884	0.300744	0.171	0.129	1	Ubr3	Hypothalamus
0.0237039	0.79926	0.072	0.045	1	Trim27	Hypothalamus
0.0237085	1.35964	0.023	0.007	1	Cxcl16	Hypothalamus
0.0237521	-0.900363	0.039	0.071	1	Lifr	Hypothalamus
0.023835	0.460723	0.11	0.073	1	Dnajc2	Hypothalamus
0.0238515	1.0234	0.05	0.026	1	Nup62	Hypothalamus
0.0238658	1.2601	0.038	0.016	1	Wrap53	Hypothalamus
0.0238658	1.2601	0.038	0.016	1	Eif4e3	Hypothalamus
0.0238894	0.129945	0.196	0.161	1	Smim13	Hypothalamus
0.0239099	0.412624	0.235	0.177	1	Rab11a	Hypothalamus
0.023942	0.197736	0.184	0.145	1	Hepacam	Hypothalamus
0.023972	0.755797	0.06	0.033	1	AI480526	Hypothalamus
0.0239965	0.325057	0.18	0.135	1	Abcd3	Hypothalamus
0.0240042	0.302746	0.128	0.096	1	Eapp	Hypothalamus
0.0240105	-0.120988	0.055	0.047	1	Wipf3	Hypothalamus
0.0240465	1.09299	0.046	0.02	1	Rb1	Hypothalamus
0.0240629	0.232794	0.18	0.141	1	Babam1	Hypothalamus
0.0241156	0.610599	0.121	0.078	1	Samd4	Hypothalamus
0.0241736	1.2601	0.029	0.01	1	Zkscan17	Hypothalamus
0.0241971	0.267854	0.316	0.253	1	Dner	Hypothalamus
0.0242117	0.976309	0.056	0.029	1	Csad	Hypothalamus
0.0242452	1.00034	0.057	0.029	1	Ckap4	Hypothalamus
0.0242928	0.804422	0.082	0.049	1	Myh7	Hypothalamus
0.0242937	0.845064	0.027	0.012	1	Pde1c	Hypothalamus
0.0242937	0.845064	0.027	0.012	1	Mitd1	Hypothalamus
0.0242962	0.788481	0.087	0.052	1	Tmem263	Hypothalamus
0.0244115	1.0821	0.04	0.017	1	Usp25	Hypothalamus
0.0244132	0.389385	0.163	0.118	1	Hs6st2	Hypothalamus
0.0244159	0.748849	0.067	0.044	1	Mrps28	Hypothalamus
0.0244349	-0.985011	0.018	0.041	1	Ighm	Hypothalamus
0.0244428	0.597754	0.14	0.094	1	Rlim	Hypothalamus
0.0244506	0.660032	0.112	0.071	1	Pofut2	Hypothalamus
0.0244588	0.570204	0.097	0.061	1	Apopt1	Hypothalamus
0.0244591	0.164821	0.196	0.16	1	Wdr7	Hypothalamus
0.0245087	0.678414	0.112	0.074	1	Tril	Hypothalamus
0.0245463	0.430027	0.134	0.093	1	Slu7	Hypothalamus
0.0245611	0.336051	0.124	0.09	1	Riok3	Hypothalamus
0.0245948	1.69306	0.022	0.006	1	Kdm1b	Hypothalamus
0.0245948	1.69306	0.022	0.006	1	Tmem179b	Hypothalamus
0.0245948	1.69306	0.022	0.006	1	6330418K02Rik	Hypothalamus
0.0246537	1.1861	0.043	0.02	1	Itga6	Hypothalamus
0.0246892	0.453873	0.074	0.048	1	Clpx	Hypothalamus
0.0246961	-0.451329	0.07	0.083	1	Foxk2	Hypothalamus
0.0247786	0.184153	0.171	0.137	1	Celf5	Hypothalamus
0.0247869	0.801995	0.081	0.047	1	1810026B05Rik	Hypothalamus
0.0247976	0.400279	0.087	0.058	1	Szrd1	Hypothalamus
0.0248617	0.421149	0.258	0.201	1	Lsm7	Hypothalamus
0.0248793	0.13702	0.146	0.116	1	Cldnd1	Hypothalamus
0.0248959	0.874812	0.061	0.032	1	Timm8a1	Hypothalamus
0.0249441	0.435952	0.132	0.092	1	Rab31	Hypothalamus
0.0249715	1.09299	0.047	0.022	1	Col4a1	Hypothalamus
0.0249715	1.09299	0.047	0.022	1	Atpaf2	Hypothalamus
0.0249935	-0.327403	0.08	0.087	1	Slitrk5	Hypothalamus
0.0250077	0.365896	0.042	0.028	1	Prep	Hypothalamus
0.0250184	1.58203	0.025	0.007	1	Zfp367	Hypothalamus
0.0250184	1.58203	0.025	0.007	1	Med26	Hypothalamus
0.0250184	1.58203	0.025	0.007	1	Ppwd1	Hypothalamus
0.0250184	1.58203	0.025	0.007	1	Tex30	Hypothalamus
0.0250184	1.58203	0.025	0.007	1	Pphln1	Hypothalamus
0.0250184	1.58203	0.025	0.007	1	Taf5	Hypothalamus
0.0250515	0.960541	0.033	0.015	1	1500026H17Rik	Hypothalamus
0.0250614	0.523136	0.172	0.125	1	Mast1	Hypothalamus
0.0251188	0.803244	0.081	0.047	1	Epb41	Hypothalamus
0.0251759	0.845064	0.065	0.035	1	Zfp655	Hypothalamus
0.0251939	0.397605	0.18	0.131	1	Cnih1	Hypothalamus
0.0252313	-0.465276	0.063	0.074	1	Slc39a3	Hypothalamus
0.0252361	0.544062	0.144	0.097	1	Dcun1d5	Hypothalamus
0.0252959	0.773511	0.073	0.041	1	Vps13b	Hypothalamus
0.0253403	-0.431453	0.082	0.093	1	Rhog	Hypothalamus
0.0254261	0.4193	0.151	0.108	1	Emc3	Hypothalamus
0.0254558	0.738149	0.078	0.049	1	Pcdh8	Hypothalamus
0.0256031	0.551333	0.144	0.097	1	Sobp	Hypothalamus
0.0256233	0.548671	0.125	0.083	1	1110032A03Rik	Hypothalamus
0.0256325	0.925984	0.064	0.036	1	Ddx55	Hypothalamus
0.025639	0.372514	0.232	0.176	1	Cul3	Hypothalamus
0.0256557	0.12404	0.111	0.09	1	Arl6ip5	Hypothalamus
0.0256979	-0.534524	0.119	0.167	1	Fdps	Hypothalamus
0.0257069	0.845064	0.069	0.039	1	2510002D24Rik	Hypothalamus
0.0257242	0.430027	0.172	0.124	1	Eif3l	Hypothalamus
0.0257815	0.113553	0.128	0.106	1	Mfn1	Hypothalamus
0.0257969	0.363356	0.245	0.188	1	Rab1b	Hypothalamus
0.0258209	0.197255	0.294	0.24	1	Necap1	Hypothalamus
0.0258514	0.707561	0.098	0.061	1	Dcaf17	Hypothalamus
0.0258785	-0.838462	0.039	0.071	1	Idi1	Hypothalamus
0.0259825	0.344635	0.103	0.074	1	Uck1	Hypothalamus
0.0260759	1.03269	0.051	0.025	1	Ablim3	Hypothalamus
0.0260799	0.149919	0.171	0.14	1	Dtd1	Hypothalamus
0.0260816	0.323111	0.14	0.102	1	Abhd16a	Hypothalamus
0.0261289	0.730893	0.098	0.061	1	Clk4	Hypothalamus
0.0261667	0.636478	0.104	0.065	1	Tceal8	Hypothalamus
0.0263169	-0.683315	0.065	0.099	1	Arrdc3	Hypothalamus
0.0263239	0.903958	0.06	0.033	1	Brpf1	Hypothalamus
0.0263288	0.808538	0.05	0.026	1	Dusp6	Hypothalamus
0.0263887	0.243614	0.072	0.052	1	Pip4k2c	Hypothalamus
0.026392	0.45448	0.134	0.093	1	Wipf2	Hypothalamus
0.0264119	0.230718	0.332	0.272	1	Pcmt1	Hypothalamus
0.0264165	0.233467	0.191	0.151	1	Gmps	Hypothalamus
0.0264608	0.823691	0.077	0.044	1	Dnttip2	Hypothalamus
0.0264797	0.536942	0.104	0.068	1	Mast4	Hypothalamus
0.0265505	0.476677	0.129	0.089	1	Cebpz	Hypothalamus
0.0266354	0.384584	0.145	0.103	1	Nt5c2	Hypothalamus
0.0266545	0.381818	0.123	0.087	1	Srsf10	Hypothalamus
0.0266728	0.475115	0.209	0.157	1	Herc2	Hypothalamus
0.0266839	1.01499	0.054	0.026	1	Asb7	Hypothalamus
0.0266864	0.260102	0.114	0.086	1	Phf10	Hypothalamus
0.0267134	0.982568	0.055	0.028	1	Kdm4a	Hypothalamus
0.0268111	0.157008	0.127	0.099	1	Tmeff2	Hypothalamus
0.0268245	0.897532	0.067	0.036	1	Lman1	Hypothalamus
0.0268314	0.418799	0.151	0.108	1	Ncoa1	Hypothalamus
0.0268319	1.09299	0.046	0.022	1	Faap100	Hypothalamus
0.0268732	0.365896	0.114	0.08	1	Smox	Hypothalamus
0.0268897	0.127464	0.161	0.131	1	Ube2q1	Hypothalamus
0.0268901	0.373993	0.119	0.084	1	Pdk2	Hypothalamus
0.0268997	1.24361	0.037	0.015	1	Sh2b2	Hypothalamus
0.0270718	0.327665	0.124	0.09	1	Yipf5	Hypothalamus
0.0270752	0.21399	0.211	0.169	1	Acp1	Hypothalamus
0.0271173	0.334449	0.234	0.179	1	Herc1	Hypothalamus
0.027188	1.56127	0.026	0.009	1	Ppp1r15a	Hypothalamus
0.0271928	0.540807	0.124	0.096	1	Kcnk9	Hypothalamus
0.0272293	0.442627	0.131	0.09	1	Fuca1	Hypothalamus
0.0272399	0.7017	0.08	0.047	1	Ccnl1	Hypothalamus
0.0272431	0.512489	0.129	0.087	1	Twf1	Hypothalamus
0.0272733	0.58203	0.112	0.073	1	Tnpo1	Hypothalamus
0.02728	0.803244	0.081	0.048	1	Snta1	Hypothalamus
0.0273148	0.982568	0.054	0.026	1	Zfx	Hypothalamus
0.0273478	0.591778	0.119	0.077	1	Vcpip1	Hypothalamus
0.0273523	0.468916	0.108	0.073	1	Calu	Hypothalamus
0.0274041	1.12517	0.043	0.019	1	Ndst2	Hypothalamus
0.0274209	0.762602	0.084	0.051	1	Dpf1	Hypothalamus
0.0274752	1.01499	0.044	0.02	1	Arhgap18	Hypothalamus
0.027532	0.536942	0.119	0.078	1	Kcnk2	Hypothalamus
0.0276123	0.982568	0.054	0.028	1	Atp11b	Hypothalamus
0.0277555	-0.278511	0.148	0.161	1	Praf2	Hypothalamus
0.0278139	1.03269	0.048	0.025	1	Ttc5	Hypothalamus
0.0278535	1.37558	0.031	0.012	1	Serhl	Hypothalamus
0.0278535	1.37558	0.031	0.012	1	Palmd	Hypothalamus
0.0278815	0.286631	0.312	0.25	1	Ip6k1	Hypothalamus
0.0279207	0.822344	0.073	0.041	1	Dtx4	Hypothalamus
0.0280055	0.442627	0.136	0.094	1	Cyfip1	Hypothalamus
0.0281051	0.325057	0.18	0.135	1	Grpel1	Hypothalamus
0.0281175	0.254078	0.262	0.208	1	Txnl1	Hypothalamus
0.028159	0.932527	0.061	0.032	1	Atg14	Hypothalamus
0.028202	0.683313	0.07	0.041	1	Gabrg3	Hypothalamus
0.0282219	0.246427	0.085	0.062	1	Pik3c3	Hypothalamus
0.0282331	0.767062	0.086	0.052	1	Abhd3	Hypothalamus
0.0282389	0.366491	0.218	0.164	1	Cdr1os	Hypothalamus
0.0283034	0.483965	0.128	0.087	1	Erc2	Hypothalamus
0.0283304	0.224912	0.132	0.103	1	Vma21	Hypothalamus
0.0283328	0.845064	0.043	0.022	1	Bend5	Hypothalamus
0.0283561	0.128236	0.123	0.1	1	Cstf2t	Hypothalamus
0.0283947	-1.59551	0.008	0.025	1	Abcc8	Hypothalamus
0.0284019	0.447305	0.153	0.108	1	Srp68	Hypothalamus
0.028465	-0.143621	0.153	0.15	1	Hspa12a	Hypothalamus
0.0285495	0.328147	0.149	0.11	1	Jph3	Hypothalamus
0.0286171	0.191867	0.137	0.108	1	Lysmd2	Hypothalamus
0.0287152	-0.301157	0.093	0.099	1	Mrpl55	Hypothalamus
0.0287342	0.350299	0.107	0.076	1	Srek1ip1	Hypothalamus
0.0287941	0.818097	0.067	0.036	1	Speg	Hypothalamus
0.0288073	0.457248	0.127	0.087	1	Smg1	Hypothalamus
0.0288515	-0.452322	0.103	0.124	1	Lrrc59	Hypothalamus
0.02891	0.122163	0.843	0.792	1	Rpl39	Hypothalamus
0.0289456	0.561271	0.131	0.087	1	Ccdc25	Hypothalamus
0.0289601	0.554285	0.123	0.081	1	Yipf4	Hypothalamus
0.0289631	1.18902	0.039	0.017	1	Papss2	Hypothalamus
0.0290691	0.81705	0.063	0.033	1	Ext1	Hypothalamus
0.0291625	0.552017	0.136	0.092	1	Samd14	Hypothalamus
0.0291756	1.2143	0.038	0.016	1	Scfd2	Hypothalamus
0.0292041	0.246162	0.125	0.096	1	Trim3	Hypothalamus
0.0293324	0.78187	0.081	0.048	1	Cacna1d	Hypothalamus
0.0293339	1.5455	0.029	0.01	1	Fam107b	Hypothalamus
0.0293344	0.189019	0.258	0.212	1	Actr1b	Hypothalamus
0.0293468	0.175405	0.242	0.198	1	Frrs1l	Hypothalamus
0.0293598	0.880688	0.05	0.025	1	Itpr2	Hypothalamus
0.0293841	0.617654	0.098	0.061	1	Auts2	Hypothalamus
0.0294536	1.27802	0.034	0.013	1	Il17d	Hypothalamus
0.0294735	0.760175	0.08	0.049	1	2300009A05Rik	Hypothalamus
0.0295593	-0.402246	0.249	0.288	1	Gpx3	Hypothalamus
0.02958	0.202827	0.407	0.343	1	Rasgrf1	Hypothalamus
0.0295986	1.043	0.048	0.023	1	Akr1b10	Hypothalamus
0.0296251	0.51749	0.065	0.042	1	Exosc7	Hypothalamus
0.029628	1.05452	0.047	0.022	1	Gt(ROSA)26Sor	Hypothalamus
0.0296295	1.33049	0.033	0.013	1	Zfp628	Hypothalamus
0.0296582	0.388686	0.101	0.07	1	Srgap2	Hypothalamus
0.0296715	0.240993	0.144	0.11	1	Prickle2	Hypothalamus
0.0297066	0.171425	0.44	0.378	1	Ndufa12	Hypothalamus
0.0297979	-2.47686	0.001	0.012	1	Ecrg4	Hypothalamus
0.0298467	0.463974	0.102	0.068	1	Cfap298	Hypothalamus
0.0298998	0.716331	0.093	0.057	1	Tmem167b	Hypothalamus
0.0299115	0.260102	0.226	0.177	1	Sfxn5	Hypothalamus
0.0299243	0.680005	0.077	0.045	1	Myh9	Hypothalamus
0.0299246	0.250321	0.061	0.045	1	Atg2a	Hypothalamus
0.0299251	0.430027	0.151	0.108	1	Mgst3	Hypothalamus
0.0299782	0.494878	0.107	0.071	1	Cerk	Hypothalamus
0.0299934	0.906465	0.057	0.032	1	Sbf2	Hypothalamus
0.0300111	0.686366	0.099	0.065	1	Cherp	Hypothalamus
0.0300763	0.334268	0.175	0.131	1	Surf1	Hypothalamus
0.0300939	1.43003	0.029	0.01	1	F11r	Hypothalamus
0.0300939	1.43003	0.029	0.01	1	Gngt2	Hypothalamus
0.0300939	1.43003	0.029	0.01	1	Ccsap	Hypothalamus
0.0301274	0.244672	0.201	0.156	1	Cand1	Hypothalamus
0.0301936	0.622672	0.072	0.042	1	Ctdsp1	Hypothalamus
0.0302035	0.31637	0.146	0.109	1	Lsm4	Hypothalamus
0.030353	0.700674	0.084	0.049	1	Pmp22	Hypothalamus
0.0304265	-0.142863	0.144	0.14	1	Timm10b	Hypothalamus
0.0304842	0.102452	0.175	0.147	1	Gas7	Hypothalamus
0.0304866	0.382092	0.093	0.065	1	Cdc34	Hypothalamus
0.0305684	0.557782	0.073	0.045	1	Dido1	Hypothalamus
0.0306314	1.14462	0.04	0.017	1	Casp9	Hypothalamus
0.0306892	0.300068	0.149	0.112	1	Auh	Hypothalamus
0.0306971	1.02564	0.042	0.019	1	Enox1	Hypothalamus
0.0307112	0.206572	0.222	0.177	1	Sesn3	Hypothalamus
0.0307179	0.764894	0.084	0.049	1	Cspp1	Hypothalamus
0.0307341	0.871536	0.067	0.036	1	Fam13b	Hypothalamus
0.0307475	0.906465	0.06	0.032	1	Rasa2	Hypothalamus
0.0307628	1.18902	0.038	0.017	1	Rpap1	Hypothalamus
0.0307652	1.043	0.044	0.023	1	Ccdc93	Hypothalamus
0.0307725	0.58203	0.137	0.094	1	Pom121	Hypothalamus
0.0307854	0.689413	0.095	0.061	1	Med30	Hypothalamus
0.0307944	0.9446	0.054	0.029	1	Crnkl1	Hypothalamus
0.0307944	0.9446	0.054	0.029	1	Siah1a	Hypothalamus
0.0307944	0.9446	0.054	0.029	1	Gnb4	Hypothalamus
0.0307999	0.622672	0.111	0.071	1	Ubap2l	Hypothalamus
0.0309323	0.215433	0.128	0.1	1	Cdkn2d	Hypothalamus
0.0309844	0.989454	0.051	0.025	1	Cdkl3	Hypothalamus
0.0309917	0.194214	0.125	0.094	1	Ranbp3	Hypothalamus
0.0309919	0.641531	0.08	0.048	1	Arhgef2	Hypothalamus
0.0310279	-0.431776	0.064	0.071	1	Fam57b	Hypothalamus
0.0311106	0.419056	0.159	0.115	1	Lrpprc	Hypothalamus
0.0311423	0.901648	0.063	0.033	1	Rxrg	Hypothalamus
0.0311481	0.485277	0.185	0.135	1	Csnk2a1	Hypothalamus
0.0311562	0.108099	0.155	0.128	1	Impdh2	Hypothalamus
0.0311746	0.997067	0.051	0.025	1	Adamts2	Hypothalamus
0.0311748	0.422937	0.215	0.161	1	Ogdhl	Hypothalamus
0.0312441	0.193674	0.218	0.177	1	Psmd8	Hypothalamus
0.0312699	0.760175	0.076	0.048	1	Nf2	Hypothalamus
0.0313096	0.58203	0.031	0.017	1	Scaf4	Hypothalamus
0.0313096	0.58203	0.031	0.017	1	Med11	Hypothalamus
0.0313112	0.179065	0.175	0.141	1	Pls3	Hypothalamus
0.0313435	0.677337	0.089	0.054	1	Qars	Hypothalamus
0.031373	0.122972	0.257	0.217	1	Phyhipl	Hypothalamus
0.0313975	0.398808	0.175	0.128	1	Cdk11b	Hypothalamus
0.0314156	0.605394	0.099	0.062	1	Plekhj1	Hypothalamus
0.0314637	0.801995	0.077	0.047	1	Itprid2	Hypothalamus
0.0314697	0.989454	0.051	0.026	1	Trim62	Hypothalamus
0.0315418	1.96054	0.016	0.003	1	Wdr27	Hypothalamus
0.0315418	1.96054	0.016	0.003	1	Atf3	Hypothalamus
0.0315418	1.96054	0.016	0.003	1	Bmp3	Hypothalamus
0.0315418	1.96054	0.016	0.003	1	Nrros	Hypothalamus
0.0315504	0.274748	0.158	0.121	1	Emc6	Hypothalamus
0.0316136	1.23209	0.038	0.017	1	Unc93b1	Hypothalamus
0.0316151	0.864964	0.077	0.045	1	Ezr	Hypothalamus
0.0316234	0.530191	0.101	0.065	1	Crbn	Hypothalamus
0.0316623	0.689413	0.097	0.061	1	Adi1	Hypothalamus
0.0316716	0.629335	0.112	0.073	1	Tk2	Hypothalamus
0.0316801	0.339829	0.377	0.315	1	Calb2	Hypothalamus
0.0316931	0.484182	0.112	0.076	1	Rapgef1	Hypothalamus
0.0317103	0.56753	0.114	0.074	1	Bccip	Hypothalamus
0.0317189	1.29252	0.035	0.015	1	Fcgrt	Hypothalamus
0.0317326	-0.820517	0.033	0.061	1	Dlx1	Hypothalamus
0.0317996	1.12517	0.042	0.019	1	Utp14a	Hypothalamus
0.0318116	0.402012	0.172	0.125	1	Mrps34	Hypothalamus
0.0318342	0.845064	0.073	0.042	1	Nos1	Hypothalamus
0.0318365	0.845064	0.063	0.036	1	Ahdc1	Hypothalamus
0.0318424	0.669977	0.077	0.045	1	Errfi1	Hypothalamus
0.0318693	0.290475	0.148	0.11	1	Mtfr1l	Hypothalamus
0.031911	0.620633	0.117	0.077	1	Htr2c	Hypothalamus
0.0319457	-0.800271	0.048	0.078	1	Adgrl2	Hypothalamus
0.0319827	1.319	0.031	0.012	1	Ackr3	Hypothalamus
0.0319868	0.515757	0.097	0.062	1	Atp11a	Hypothalamus
0.0319931	0.727707	0.073	0.042	1	Tsta3	Hypothalamus
0.0320222	0.555558	0.046	0.028	1	Bcl2l13	Hypothalamus
0.0320412	0.9446	0.055	0.028	1	Pik3r3	Hypothalamus
0.0320809	0.279467	0.116	0.086	1	Ranbp9	Hypothalamus
0.0321238	0.638613	0.09	0.055	1	Mdm2	Hypothalamus
0.0321298	0.211847	0.167	0.131	1	Add2	Hypothalamus
0.0321458	0.420566	0.097	0.067	1	Mblac2	Hypothalamus
0.0321858	0.367832	0.244	0.188	1	Pi4ka	Hypothalamus
0.0322393	0.685586	0.093	0.057	1	Ctps	Hypothalamus
0.0322754	0.393685	0.119	0.084	1	Me1	Hypothalamus
0.0323381	0.223107	0.324	0.266	1	Magee1	Hypothalamus
0.0323804	0.149543	0.243	0.201	1	Vapb	Hypothalamus
0.032401	-0.280467	0.051	0.068	1	Ift172	Hypothalamus
0.0324104	1.1861	0.04	0.02	1	Dcaf1	Hypothalamus
0.0325009	0.25387	0.098	0.076	1	Ric8a	Hypothalamus
0.0325554	0.50111	0.067	0.044	1	Adprhl2	Hypothalamus
0.0325723	0.210714	0.157	0.122	1	Reps2	Hypothalamus
0.0325855	0.906465	0.059	0.031	1	Csmd3	Hypothalamus
0.0326134	0.746884	0.082	0.052	1	Mdn1	Hypothalamus
0.0327061	0.166992	0.211	0.173	1	Susd4	Hypothalamus
0.0327311	0.874812	0.063	0.033	1	Rnf165	Hypothalamus
0.0327484	0.689413	0.093	0.057	1	Nf1	Hypothalamus
0.0328318	-0.43057	0.133	0.147	1	Agpat4	Hypothalamus
0.0328834	0.897532	0.064	0.035	1	Asxl2	Hypothalamus
0.0329051	0.81705	0.064	0.035	1	Rmi1	Hypothalamus
0.0329596	0.672228	0.068	0.039	1	Cby1	Hypothalamus
0.0329675	0.413907	0.108	0.076	1	Cacul1	Hypothalamus
0.0329916	1.84506	0.018	0.004	1	Flnc	Hypothalamus
0.0329916	1.84506	0.018	0.004	1	Wfdc17	Hypothalamus
0.0330254	0.354078	0.086	0.06	1	Rtkn	Hypothalamus
0.0330305	0.704887	0.06	0.033	1	Pih1d1	Hypothalamus
0.0330342	0.285637	0.106	0.076	1	Samd8	Hypothalamus
0.0330676	0.602494	0.087	0.054	1	Epc1	Hypothalamus
0.0331414	0.324232	0.057	0.039	1	Klf15	Hypothalamus
0.033155	0.12586	0.871	0.83	1	Rpl23	Hypothalamus
0.0331647	0.464792	0.076	0.049	1	Unc5d	Hypothalamus
0.0332604	0.138978	0.462	0.401	1	Psmb4	Hypothalamus
0.0332686	0.536942	0.149	0.105	1	Miga1	Hypothalamus
0.0332793	-1.37733	0.01	0.029	1	Nkd1	Hypothalamus
0.0332814	0.743185	0.051	0.028	1	Casp8ap2	Hypothalamus
0.0333652	0.29963	0.133	0.099	1	Nr2c2	Hypothalamus
0.0333654	0.870599	0.067	0.039	1	Rnf111	Hypothalamus
0.0334216	0.483798	0.138	0.096	1	Timp4	Hypothalamus
0.0335135	0.845064	0.064	0.036	1	Gnai3	Hypothalamus
0.0335277	0.519294	0.093	0.06	1	Aimp2	Hypothalamus
0.0335418	0.406491	0.159	0.115	1	Slc44a1	Hypothalamus
0.0336756	0.344371	0.213	0.161	1	Bcas2	Hypothalamus
0.0337137	0.710763	0.095	0.06	1	Rps6kb1	Hypothalamus
0.0337166	0.970595	0.029	0.012	1	Spry1	Hypothalamus
0.0337509	0.56591	0.106	0.068	1	Ubr1	Hypothalamus
0.033793	0.741228	0.08	0.047	1	Colgalt1	Hypothalamus
0.0337942	0.804422	0.044	0.023	1	Taf2	Hypothalamus
0.033905	0.288299	0.18	0.138	1	Psmc4	Hypothalamus
0.0339175	0.327846	0.234	0.18	1	Anapc11	Hypothalamus
0.0339975	0.63207	0.103	0.065	1	Atg16l1	Hypothalamus
0.0340495	0.685586	0.089	0.054	1	Fastk	Hypothalamus
0.0340754	0.131535	0.235	0.192	1	Naa38	Hypothalamus
0.0341148	0.380661	0.179	0.132	1	Trnp1	Hypothalamus
0.034116	1.16699	0.038	0.016	1	Lrrc1	Hypothalamus
0.034116	1.16699	0.038	0.016	1	Snhg10	Hypothalamus
0.0341494	0.909195	0.055	0.031	1	Crlf2	Hypothalamus
0.0341494	0.909195	0.055	0.031	1	Znhit6	Hypothalamus
0.0341827	0.58203	0.037	0.019	1	Crhbp	Hypothalamus
0.0341998	0.712961	0.089	0.054	1	Atp13a1	Hypothalamus
0.0342384	0.149458	0.211	0.176	1	Hnrnpr	Hypothalamus
0.034259	0.419758	0.15	0.106	1	Pde2a	Hypothalamus
0.0342606	0.399	0.085	0.057	1	Jade2	Hypothalamus
0.0343244	0.487017	0.162	0.115	1	Fbxo21	Hypothalamus
0.0343387	-0.125789	0.255	0.243	1	Slc32a1	Hypothalamus
0.0343521	1.36863	0.029	0.01	1	Lyn	Hypothalamus
0.0343742	-0.369675	0.095	0.106	1	Numa1	Hypothalamus
0.0345247	0.620633	0.114	0.074	1	Setd1a	Hypothalamus
0.0345261	-0.220312	0.171	0.172	1	Paqr8	Hypothalamus
0.0345637	0.483965	0.124	0.084	1	Plxnb1	Hypothalamus
0.0345986	0.801995	0.077	0.045	1	Pelp1	Hypothalamus
0.0346726	0.212796	0.179	0.141	1	Tollip	Hypothalamus
0.0346747	0.343023	0.205	0.156	1	Psmb2	Hypothalamus
0.0347167	0.525996	0.117	0.078	1	Pomgnt1	Hypothalamus
0.0347607	1.2143	0.035	0.016	1	Samd10	Hypothalamus
0.0347635	0.207634	0.085	0.062	1	Arid5b	Hypothalamus
0.0348418	0.170305	0.131	0.105	1	Pkd1	Hypothalamus
0.0349056	0.265396	0.115	0.089	1	Kars	Hypothalamus
0.0349101	-0.10475	0.14	0.132	1	Ift22	Hypothalamus
0.0350278	0.315955	0.098	0.071	1	Cacna1a	Hypothalamus
0.0350281	0.657437	0.089	0.058	1	Smim4	Hypothalamus
0.0350505	0.568224	0.129	0.087	1	Tubg2	Hypothalamus
0.0350589	0.949401	0.051	0.028	1	Fam135a	Hypothalamus
0.0350817	0.949401	0.054	0.028	1	Lrrc4	Hypothalamus
0.0350817	0.949401	0.054	0.028	1	Pxn	Hypothalamus
0.0351467	0.821605	0.072	0.041	1	Smpd4	Hypothalamus
0.0352793	-0.1754	0.086	0.084	1	Rnf145	Hypothalamus
0.0353103	0.133663	0.354	0.305	1	Eif3k	Hypothalamus
0.0353421	1.00553	0.048	0.023	1	2700062C07Rik	Hypothalamus
0.0354102	0.661352	0.099	0.062	1	Hecw1	Hypothalamus
0.035437	-0.319567	0.11	0.122	1	Srxn1	Hypothalamus
0.0355983	0.551333	0.039	0.023	1	Slc35a1	Hypothalamus
0.0356272	0.680433	0.104	0.067	1	Hivep2	Hypothalamus
0.0356797	0.940221	0.056	0.029	1	Ercc3	Hypothalamus
0.0357023	0.192987	0.132	0.105	1	Acadsb	Hypothalamus
0.0357044	0.997067	0.047	0.025	1	Retsat	Hypothalamus
0.0357731	1.14462	0.039	0.017	1	Trib1	Hypothalamus
0.0357731	1.14462	0.039	0.017	1	Chd7	Hypothalamus
0.035814	0.321502	0.08	0.057	1	Nol4l	Hypothalamus
0.035876	0.58203	0.055	0.032	1	Fam189a1	Hypothalamus
0.0358906	0.183716	0.298	0.247	1	Itfg1	Hypothalamus
0.0359266	1.0234	0.05	0.025	1	Rfx1	Hypothalamus
0.0359266	1.0234	0.05	0.025	1	Agfg2	Hypothalamus
0.0359462	1.27802	0.033	0.013	1	Nfrkb	Hypothalamus
0.0359462	1.27802	0.033	0.013	1	Prxl2c	Hypothalamus
0.0359774	1.1987	0.027	0.01	1	Npas2	Hypothalamus
0.0359774	1.1987	0.027	0.01	1	Inpp5d	Hypothalamus
0.0359793	0.768443	0.065	0.036	1	Pwwp2a	Hypothalamus
0.035985	-0.101355	0.217	0.208	1	Igip	Hypothalamus
0.0359947	0.749487	0.086	0.052	1	Sugp1	Hypothalamus
0.0360573	-0.172009	0.104	0.103	1	Gabra2	Hypothalamus
0.0360619	0.234106	0.069	0.052	1	Coro7	Hypothalamus
0.0361011	0.449135	0.094	0.064	1	Dars	Hypothalamus
0.0361208	0.519294	0.09	0.058	1	Atp8a2	Hypothalamus
0.0361358	1.75195	0.018	0.004	1	Gmip	Hypothalamus
0.0361358	1.75195	0.018	0.004	1	Gm26982	Hypothalamus
0.0361358	1.75195	0.018	0.004	1	Cenpq	Hypothalamus
0.0361358	1.75195	0.018	0.004	1	4930452B06Rik	Hypothalamus
0.036278	0.677337	0.089	0.058	1	Spast	Hypothalamus
0.0362829	0.638613	0.064	0.038	1	Polr3gl	Hypothalamus
0.0363545	1.43003	0.026	0.009	1	Adamts4	Hypothalamus
0.0363545	1.43003	0.026	0.009	1	Suox	Hypothalamus
0.0363718	0.703045	0.068	0.045	1	Magt1	Hypothalamus
0.0364192	0.26252	0.227	0.18	1	Tnk2	Hypothalamus
0.0364405	0.949401	0.052	0.026	1	C9orf72	Hypothalamus
0.0364607	-0.400692	0.087	0.102	1	Sc5d	Hypothalamus
0.0366372	0.819973	0.068	0.038	1	Guf1	Hypothalamus
0.036705	0.240993	0.17	0.132	1	Crip2	Hypothalamus
0.0367081	0.767062	0.084	0.051	1	Cwf19l2	Hypothalamus
0.0367111	-0.174301	0.09	0.087	1	Kpna6	Hypothalamus
0.0367201	0.677337	0.09	0.055	1	Plekha3	Hypothalamus
0.0367652	0.347565	0.104	0.076	1	Snapc1	Hypothalamus
0.036831	0.372311	0.061	0.042	1	Fbxl15	Hypothalamus
0.0368566	0.108099	0.095	0.078	1	Ptdss2	Hypothalamus
0.0369094	0.20633	0.179	0.142	1	Gjb6	Hypothalamus
0.0369145	0.58203	0.081	0.051	1	Ttc39b	Hypothalamus
0.0370554	0.310728	0.074	0.055	1	Urm1	Hypothalamus
0.0370667	0.696966	0.089	0.057	1	Vhl	Hypothalamus
0.0370724	0.241723	0.322	0.265	1	Ddx6	Hypothalamus
0.0371533	0.909195	0.056	0.029	1	Vps72	Hypothalamus
0.0371923	0.490399	0.077	0.051	1	Rab39b	Hypothalamus
0.0372223	-0.422869	0.061	0.068	1	Sgsm3	Hypothalamus
0.0372425	-0.164739	0.407	0.408	1	Zcchc12	Hypothalamus
0.0372668	-0.385233	0.123	0.141	1	Ost4	Hypothalamus
0.0373632	0.2424	0.069	0.051	1	Ube2g1	Hypothalamus
0.0373815	0.37868	0.236	0.182	1	Xpr1	Hypothalamus
0.0374489	0.845064	0.056	0.033	1	Abcd2	Hypothalamus
0.0374938	-0.472906	0.09	0.11	1	Tex2	Hypothalamus
0.0375435	0.560087	0.108	0.071	1	Necab1	Hypothalamus
0.0375745	0.202221	0.141	0.113	1	Mrps36	Hypothalamus
0.0375769	1.09299	0.042	0.019	1	Gm973	Hypothalamus
0.0375842	1.0821	0.042	0.019	1	Adprm	Hypothalamus
0.0376751	1.50803	0.023	0.007	1	Pycard	Hypothalamus
0.0376751	1.50803	0.023	0.007	1	Taco1os	Hypothalamus
0.0376751	1.50803	0.023	0.007	1	Asxl3	Hypothalamus
0.0377133	0.974347	0.043	0.02	1	Slc30a3	Hypothalamus
0.0378376	0.162998	0.463	0.401	1	Ptms	Hypothalamus
0.0378388	1.6106	0.021	0.006	1	Gm9774	Hypothalamus
0.0378388	1.6106	0.021	0.006	1	Slc11a1	Hypothalamus
0.0378388	1.6106	0.021	0.006	1	Ccne2	Hypothalamus
0.0378388	1.6106	0.021	0.006	1	Blnk	Hypothalamus
0.0378388	1.6106	0.021	0.006	1	Rdh10	Hypothalamus
0.0378644	0.604056	0.082	0.051	1	Fra10ac1	Hypothalamus
0.0378711	0.367211	0.214	0.163	1	Ufc1	Hypothalamus
0.0379946	1.06746	0.043	0.02	1	Ttc37	Hypothalamus
0.0380825	0.155588	0.755	0.696	1	Rpl23a	Hypothalamus
0.0381018	0.523136	0.06	0.038	1	Pdcd7	Hypothalamus
0.0381899	0.77795	0.076	0.045	1	Ccdc106	Hypothalamus
0.0382354	0.534135	0.093	0.07	1	Commd7	Hypothalamus
0.038242	0.759334	0.059	0.032	1	Fam172a	Hypothalamus
0.0382912	0.209939	0.198	0.158	1	Mrpl23	Hypothalamus
0.0384565	-0.182157	0.129	0.129	1	Dlst	Hypothalamus
0.0385157	-0.759007	0.03	0.054	1	BC017158	Hypothalamus
0.0385887	0.529562	0.056	0.035	1	Foxred1	Hypothalamus
0.0386213	0.207634	0.106	0.081	1	Hsd17b4	Hypothalamus
0.0386435	0.121582	0.103	0.084	1	Kdelr1	Hypothalamus
0.0386679	0.154573	0.851	0.82	1	Rpl27a	Hypothalamus
0.0386822	0.199173	0.189	0.153	1	Tsnax	Hypothalamus
0.0387033	0.675139	0.08	0.048	1	Ubac1	Hypothalamus
0.0387088	-0.143531	0.15	0.147	1	Omg	Hypothalamus
0.0387135	0.210349	0.09	0.068	1	Dhps	Hypothalamus
0.038717	0.200159	0.134	0.108	1	Ganab	Hypothalamus
0.0388042	0.751955	0.018	0.007	1	Itga1	Hypothalamus
0.0388075	0.371995	0.277	0.221	1	Minar2	Hypothalamus
0.0388098	0.504027	0.102	0.067	1	Ppp2r3c	Hypothalamus
0.0388336	0.117436	0.111	0.09	1	Ap1m1	Hypothalamus
0.0388518	0.71382	0.052	0.029	1	Wdr20	Hypothalamus
0.0389478	1.14462	0.038	0.017	1	Acot2	Hypothalamus
0.0389871	0.462817	0.108	0.074	1	Atpaf1	Hypothalamus
0.0390015	0.353211	0.077	0.054	1	Esrra	Hypothalamus
0.0390524	0.354078	0.131	0.094	1	Elp2	Hypothalamus
0.0390805	0.118825	0.099	0.08	1	Yif1b	Hypothalamus
0.0391495	2.16699	0.012	0.001	1	Ggta1	Hypothalamus
0.0391495	2.16699	0.012	0.001	1	Eef2kmt	Hypothalamus
0.0391495	2.16699	0.012	0.001	1	Gm20219	Hypothalamus
0.0391495	2.16699	0.012	0.001	1	Gm9828	Hypothalamus
0.0391495	2.16699	0.012	0.001	1	Ltc4s	Hypothalamus
0.0391957	0.877486	0.052	0.031	1	Glce	Hypothalamus
0.0392676	0.104708	0.101	0.081	1	Ndufaf7	Hypothalamus
0.0392935	-0.423132	0.108	0.125	1	Nptx1	Hypothalamus
0.0393448	0.675139	0.06	0.035	1	Kdm3a	Hypothalamus
0.0394385	0.407855	0.24	0.186	1	Npepps	Hypothalamus
0.0394907	0.359637	0.05	0.033	1	Mapk11	Hypothalamus
0.0395835	0.249131	0.157	0.118	1	Slc7a14	Hypothalamus
0.0397079	0.876091	0.059	0.032	1	Parg	Hypothalamus
0.0397115	0.179703	0.291	0.243	1	Pmm1	Hypothalamus
0.0397281	0.845064	0.048	0.025	1	Lfng	Hypothalamus
0.039769	0.235011	0.134	0.105	1	Rnf126	Hypothalamus
0.0398161	0.523136	0.119	0.08	1	Mib2	Hypothalamus
0.0399263	0.415556	0.245	0.196	1	Sh3bgrl3	Hypothalamus
0.040013	1.01499	0.046	0.022	1	Polr2d	Hypothalamus
0.0400882	0.845064	0.035	0.017	1	Klhl15	Hypothalamus
0.040119	0.801995	0.074	0.044	1	Alkbh8	Hypothalamus
0.0401209	-0.209384	0.094	0.094	1	Slc2a13	Hypothalamus
0.0401452	0.668186	0.084	0.051	1	Brix1	Hypothalamus
0.0401993	0.420179	0.087	0.058	1	Fbxw8	Hypothalamus
0.0402361	-0.551826	0.072	0.094	1	Acvr1b	Hypothalamus
0.0402463	0.559662	0.077	0.048	1	Ddx21	Hypothalamus
0.0402951	0.179483	0.073	0.057	1	Dtymk	Hypothalamus
0.0404671	0.446515	0.148	0.105	1	Synrg	Hypothalamus
0.0404782	1.1081	0.042	0.02	1	Peak1	Hypothalamus
0.0405564	-0.801299	0.025	0.048	1	C1galt1c1	Hypothalamus
0.0405719	0.705661	0.082	0.049	1	Gba2	Hypothalamus
0.040678	0.627473	0.055	0.032	1	Ptar1	Hypothalamus
0.0406812	-0.163706	0.188	0.189	1	Phyh	Hypothalamus
0.0407129	0.954689	0.05	0.026	1	Npat	Hypothalamus
0.0407129	0.954689	0.05	0.026	1	Drc1	Hypothalamus
0.0407223	0.716331	0.087	0.054	1	Kdm5b	Hypothalamus
0.0407833	0.461736	0.179	0.131	1	Akap7	Hypothalamus
0.0408107	0.170735	0.211	0.173	1	Slc8a1	Hypothalamus
0.0408233	0.483556	0.167	0.121	1	Wfs1	Hypothalamus
0.0408538	0.227784	0.121	0.093	1	Elovl5	Hypothalamus
0.0408816	1.27802	0.031	0.013	1	Otof	Hypothalamus
0.0408865	0.66064	0.054	0.031	1	Dock7	Hypothalamus
0.0409121	0.235854	0.265	0.215	1	Fads2	Hypothalamus
0.0409831	0.380396	0.219	0.167	1	Lpgat1	Hypothalamus
0.0410505	0.642571	0.093	0.058	1	Pnma3	Hypothalamus
0.041071	-0.476864	0.046	0.054	1	Pard6a	Hypothalamus
0.0411585	0.313969	0.213	0.164	1	Zyg11b	Hypothalamus
0.04117	0.757601	0.076	0.047	1	Golt1b	Hypothalamus
0.0412462	0.358325	0.181	0.135	1	Mrps18a	Hypothalamus
0.0412476	0.430027	0.094	0.064	1	Igbp1	Hypothalamus
0.0412516	0.515757	0.095	0.062	1	Slc25a28	Hypothalamus
0.0414691	0.430027	0.107	0.074	1	Rnf115	Hypothalamus
0.0414994	0.166992	0.093	0.074	1	Gabra5	Hypothalamus
0.0415047	0.169694	0.796	0.76	1	Atp1a2	Hypothalamus
0.0415123	-0.232938	0.086	0.086	1	Mark4	Hypothalamus
0.0415834	0.196537	0.178	0.144	1	Gadd45gip1	Hypothalamus
0.0415839	0.497141	0.097	0.078	1	Rhoq	Hypothalamus
0.0416458	0.657437	0.087	0.054	1	Nek9	Hypothalamus
0.0417174	0.723074	0.081	0.051	1	Dstyk	Hypothalamus
0.0417251	1.22358	0.033	0.013	1	Prdm16	Hypothalamus
0.0417251	1.22358	0.033	0.013	1	Il10rb	Hypothalamus
0.0417251	1.22358	0.033	0.013	1	Zfp563	Hypothalamus
0.0417288	0.21946	0.129	0.102	1	Irgq	Hypothalamus
0.0417691	0.228068	0.381	0.32	1	Pomp	Hypothalamus
0.0418054	0.547678	0.102	0.067	1	Nectin1	Hypothalamus
0.0418129	0.637259	0.084	0.051	1	Tmem170b	Hypothalamus
0.041825	0.430027	0.125	0.087	1	Klhl24	Hypothalamus
0.0418616	0.177209	0.273	0.227	1	Nap1l4	Hypothalamus
0.0419498	0.406943	0.114	0.08	1	Taok3	Hypothalamus
0.0419861	-0.145834	0.184	0.18	1	1500009C09Rik	Hypothalamus
0.0420481	-0.602395	0.025	0.042	1	Fam57a	Hypothalamus
0.0421824	1.09882	0.039	0.017	1	Usp50	Hypothalamus
0.0422595	0.236751	0.157	0.122	1	Rell2	Hypothalamus
0.0422868	-1.41797	0.012	0.028	1	Gabrd	Hypothalamus
0.0424899	0.172426	0.151	0.119	1	Ngef	Hypothalamus
0.0425063	0.618788	0.112	0.074	1	Afdn	Hypothalamus
0.0425503	0.367485	0.097	0.068	1	Mosmo	Hypothalamus
0.042627	0.845064	0.055	0.029	1	Zfp334	Hypothalamus
0.0426348	0.449135	0.091	0.061	1	Nt5c3	Hypothalamus
0.0426872	0.788481	0.063	0.035	1	Ptpn9	Hypothalamus
0.0427127	-0.138257	0.102	0.096	1	Shroom2	Hypothalamus
0.0427173	0.820817	0.068	0.041	1	Arhgef26	Hypothalamus
0.0427361	0.877486	0.054	0.031	1	Dnajc4	Hypothalamus
0.0427759	0.638613	0.067	0.041	1	Gfer	Hypothalamus
0.0429051	0.384223	0.107	0.076	1	Pcna	Hypothalamus
0.0430427	0.518254	0.073	0.047	1	Zbtb44	Hypothalamus
0.0431759	1.36863	0.027	0.01	1	Rab43	Hypothalamus
0.0432236	0.34149	0.098	0.071	1	Rchy1	Hypothalamus
0.0432706	0.520224	0.115	0.077	1	Ing1	Hypothalamus
0.0433151	0.195971	0.103	0.08	1	Polb	Hypothalamus
0.0433686	0.657437	0.087	0.058	1	Hdac4	Hypothalamus
0.0434063	0.72477	0.057	0.032	1	Slc35f6	Hypothalamus
0.0434077	-0.101638	0.209	0.199	1	Epb41l3	Hypothalamus
0.043408	0.741971	0.064	0.041	1	Pdcd11	Hypothalamus
0.0434804	0.967055	0.043	0.02	1	Lrrc42	Hypothalamus
0.0435328	-0.182417	0.064	0.06	1	Tmtc1	Hypothalamus
0.0435953	0.586996	0.112	0.074	1	Arih1	Hypothalamus
0.0436069	-0.209384	0.2	0.203	1	Tsc22d3	Hypothalamus
0.0436796	0.314549	0.108	0.08	1	Noc2l	Hypothalamus
0.0437656	0.745528	0.068	0.042	1	Sorcs2	Hypothalamus
0.0437729	-0.775088	0.059	0.09	1	Ly6c1	Hypothalamus
0.0438005	0.592877	0.103	0.067	1	Pik3r2	Hypothalamus
0.0439826	0.294372	0.084	0.06	1	Arhgap33	Hypothalamus
0.0440498	0.652419	0.063	0.038	1	Dnah1	Hypothalamus
0.0441581	-0.12017	0.099	0.094	1	Dip2b	Hypothalamus
0.0441668	0.915454	0.05	0.028	1	Utp18	Hypothalamus
0.0442237	0.158222	0.151	0.124	1	Klhdc10	Hypothalamus
0.044304	0.294372	0.087	0.064	1	Stx8	Hypothalamus
0.0443598	0.321502	0.119	0.089	1	Ppm1k	Hypothalamus
0.044379	1.16699	0.038	0.017	1	Foxj1	Hypothalamus
0.0443806	-0.702424	0.047	0.065	1	Gamt	Hypothalamus
0.0443826	0.760175	0.077	0.047	1	Frs2	Hypothalamus
0.0444102	0.321502	0.115	0.084	1	Actr3b	Hypothalamus
0.0444435	0.705661	0.085	0.052	1	Faim	Hypothalamus
0.044534	0.661352	0.098	0.062	1	Eif4enif1	Hypothalamus
0.0446268	0.394751	0.12	0.086	1	Med25	Hypothalamus
0.0446618	0.403795	0.132	0.093	1	Kcnt1	Hypothalamus
0.0446669	1.01499	0.044	0.022	1	Fer	Hypothalamus
0.0446708	0.709409	0.084	0.051	1	Polr3e	Hypothalamus
0.0447173	0.612891	0.074	0.052	1	Lrp1b	Hypothalamus
0.0447177	1.0821	0.037	0.019	1	Pcdh20	Hypothalamus
0.0447188	0.951979	0.033	0.015	1	Mcc	Hypothalamus
0.0447347	0.845064	0.033	0.016	1	Syt12	Hypothalamus
0.0447859	0.187251	0.279	0.233	1	Cadps	Hypothalamus
0.0448002	0.592298	0.06	0.036	1	B3galt2	Hypothalamus
0.0448342	1.01499	0.043	0.02	1	Pusl1	Hypothalamus
0.0449003	1.19299	0.034	0.015	1	Pms2	Hypothalamus
0.0449003	1.19299	0.034	0.015	1	Trpt1	Hypothalamus
0.0449089	-0.278168	0.178	0.195	1	Vps35	Hypothalamus
0.0449254	0.738149	0.078	0.048	1	Tasor	Hypothalamus
0.0449254	0.738149	0.078	0.048	1	Cdc27	Hypothalamus
0.0449349	0.631661	0.086	0.054	1	Bfar	Hypothalamus
0.0449746	0.317653	0.2	0.151	1	Ccpg1	Hypothalamus
0.045058	0.385633	0.176	0.131	1	Dnajb1	Hypothalamus
0.0450899	0.923067	0.023	0.01	1	Echdc2	Hypothalamus
0.0450936	0.335115	0.146	0.109	1	Ipo7	Hypothalamus
0.0451444	0.116366	0.129	0.108	1	Hdac2	Hypothalamus
0.0451875	0.142516	0.287	0.243	1	Peg13	Hypothalamus
0.0452308	-0.324861	0.081	0.087	1	Mir124a-1hg	Hypothalamus
0.0452337	1.02564	0.043	0.02	1	Mn1	Hypothalamus
0.0452377	0.17627	0.257	0.214	1	Tafa5	Hypothalamus
0.0452667	0.118083	0.164	0.137	1	Echs1	Hypothalamus
0.0453248	0.422609	0.115	0.08	1	Thumpd1	Hypothalamus
0.0453323	0.367291	0.154	0.113	1	Ppp1r7	Hypothalamus
0.0453586	1.91545	0.02	0.006	1	Osmr	Hypothalamus
0.0454283	0.526242	0.107	0.071	1	Hs2st1	Hypothalamus
0.0454491	0.175213	0.108	0.087	1	Mtmr3	Hypothalamus
0.0455096	0.960541	0.048	0.025	1	Dph6	Hypothalamus
0.0455096	0.960541	0.048	0.025	1	Nhlrc2	Hypothalamus
0.0455274	0.371133	0.044	0.028	1	2310022A10Rik	Hypothalamus
0.0455449	0.512489	0.034	0.02	1	Dcx	Hypothalamus
0.0456575	0.884593	0.044	0.022	1	Crtc3	Hypothalamus
0.0456592	0.608624	0.082	0.051	1	Ubap2	Hypothalamus
0.0456645	0.683313	0.073	0.044	1	Wnk3	Hypothalamus
0.045676	0.915454	0.052	0.028	1	Sh3gl1	Hypothalamus
0.0456783	0.525996	0.12	0.081	1	Kansl1	Hypothalamus
0.0456783	0.525996	0.12	0.081	1	Sema6b	Hypothalamus
0.0456928	0.322029	0.247	0.193	1	Cadm4	Hypothalamus
0.0457025	1.2601	0.03	0.012	1	Gorab	Hypothalamus
0.0457025	1.2601	0.03	0.012	1	5730480H06Rik	Hypothalamus
0.0457257	0.997067	0.047	0.023	1	Khdrbs2	Hypothalamus
0.0457393	0.960541	0.016	0.006	1	Arhgap30	Hypothalamus
0.0457393	0.960541	0.016	0.006	1	Nupl2	Hypothalamus
0.0457524	0.727707	0.073	0.045	1	Aldh4a1	Hypothalamus
0.0457959	0.915454	0.051	0.028	1	Tstd3	Hypothalamus
0.0458062	0.281163	0.059	0.044	1	Eid2b	Hypothalamus
0.0459401	0.102862	0.336	0.291	1	Dctn2	Hypothalamus
0.0459953	0.395261	0.14	0.1	1	Pip4p1	Hypothalamus
0.0460124	2.16699	0.013	0.003	1	Hdc	Hypothalamus
0.046298	1.09882	0.037	0.016	1	Tmsb15b1	Hypothalamus
0.0463273	0.382721	0.11	0.078	1	Dgke	Hypothalamus
0.0463316	0.383484	0.072	0.048	1	Tjp2	Hypothalamus
0.0463674	0.960541	0.047	0.025	1	Thbs3	Hypothalamus
0.0466744	0.265245	0.308	0.251	1	Ndufs4	Hypothalamus
0.0467954	-0.290997	0.21	0.235	1	Syt13	Hypothalamus
0.0468159	0.771064	0.067	0.038	1	Mtus2	Hypothalamus
0.0468921	0.723758	0.069	0.044	1	Ngdn	Hypothalamus
0.0469019	0.790616	0.067	0.038	1	Smim10l2a	Hypothalamus
0.0469567	0.292523	0.127	0.096	1	Ube2q2	Hypothalamus
0.0469807	0.121904	0.081	0.068	1	Ccnt1	Hypothalamus
0.0469849	0.14052	0.158	0.131	1	Cdk9	Hypothalamus
0.0470779	0.534724	0.115	0.077	1	Fam214b	Hypothalamus
0.0472027	0.967055	0.047	0.023	1	Klhl3	Hypothalamus
0.0472057	1.11808	0.037	0.016	1	Limd1	Hypothalamus
0.0472057	1.11808	0.037	0.016	1	Actl6a	Hypothalamus
0.0472057	1.11808	0.037	0.016	1	Zfp592	Hypothalamus
0.047245	0.622672	0.059	0.035	1	Rnf185	Hypothalamus
0.0473432	0.879012	0.051	0.026	1	Vwa8	Hypothalamus
0.047345	1.96054	0.014	0.003	1	Colec12	Hypothalamus
0.047345	1.96054	0.014	0.003	1	Arhgap15	Hypothalamus
0.0474307	0.882539	0.048	0.025	1	Taf12	Hypothalamus
0.0474336	0.143244	0.248	0.208	1	Nfasc	Hypothalamus
0.0476236	0.620358	0.104	0.068	1	Tut4	Hypothalamus
0.0476277	0.949401	0.051	0.026	1	Abhd17c	Hypothalamus
0.047651	0.845064	0.051	0.031	1	Lims1	Hypothalamus
0.0476747	-1.64036	0.005	0.019	1	Amd2	Hypothalamus
0.0476747	-1.64036	0.005	0.019	1	Nphp4	Hypothalamus
0.0476759	0.541058	0.099	0.065	1	Ist1	Hypothalamus
0.0477803	0.316685	0.127	0.094	1	Ripor1	Hypothalamus
0.0477978	0.392552	0.111	0.078	1	Scamp3	Hypothalamus
0.0478113	0.615582	0.104	0.068	1	Emd	Hypothalamus
0.0478299	0.332928	0.253	0.199	1	Map2k4	Hypothalamus
0.047849	0.27086	0.503	0.464	1	Olfm1	Hypothalamus
0.0478665	0.818097	0.063	0.035	1	Ehmt1	Hypothalamus
0.0478947	0.671035	0.093	0.061	1	Rsbn1	Hypothalamus
0.0479405	0.307591	0.179	0.137	1	Zcchc24	Hypothalamus
0.047959	0.668186	0.085	0.052	1	Psmf1	Hypothalamus
0.0480165	1.07953	0.043	0.022	1	Rflnb	Hypothalamus
0.0481636	0.126186	0.325	0.279	1	Hprt	Hypothalamus
0.0481757	0.515496	0.131	0.09	1	Rgmb	Hypothalamus
0.0481821	0.333564	0.115	0.084	1	Ica1	Hypothalamus
0.0482532	0.821605	0.069	0.041	1	Nrp2	Hypothalamus
0.0482699	0.121999	0.505	0.448	1	Akr1a1	Hypothalamus
0.048414	0.788481	0.06	0.036	1	Isy1	Hypothalamus
0.0484247	-0.913928	0.014	0.031	1	Apln	Hypothalamus
0.0484811	0.845064	0.059	0.032	1	Zfp777	Hypothalamus
0.048537	0.845064	0.052	0.028	1	Eml4	Hypothalamus
0.0485474	0.755797	0.057	0.032	1	Snapc4	Hypothalamus
0.0485503	0.303649	0.234	0.183	1	Zmynd11	Hypothalamus
0.0485503	0.412749	0.099	0.068	1	Mon2	Hypothalamus
0.0486311	0.11368	0.277	0.237	1	Sez6l	Hypothalamus
0.0486763	0.402546	0.175	0.129	1	Yaf2	Hypothalamus
0.0487495	0.203112	0.107	0.083	1	Ttc19	Hypothalamus
0.0488046	0.414085	0.154	0.112	1	Sdf2	Hypothalamus
0.0493815	0.330491	0.07	0.051	1	Ring1	Hypothalamus
0.049388	0.759334	0.06	0.033	1	Ston2	Hypothalamus
0.0494704	0.103132	0.134	0.11	1	Mink1	Hypothalamus
0.0494857	0.56753	0.078	0.057	1	Ggct	Hypothalamus
0.0495046	1.50803	0.022	0.007	1	Tmem203	Hypothalamus
0.0495247	1.19299	0.033	0.015	1	Cfap54	Hypothalamus
0.0495365	0.463974	0.055	0.036	1	Zfyve21	Hypothalamus
0.0496064	1.3045	0.027	0.01	1	Nhlh2	Hypothalamus
0.0496064	1.3045	0.027	0.01	1	Srcap	Hypothalamus
0.0496064	1.3045	0.027	0.01	1	Alox5ap	Hypothalamus
0.0496875	0.202454	0.3	0.25	1	Vps28	Hypothalamus
0.0497168	0.788481	0.03	0.015	1	Zkscan5	Hypothalamus
0.0497991	0.444526	0.064	0.044	1	Tfpt	Hypothalamus
0.0498072	0.675139	0.09	0.057	1	Kcnd3	Hypothalamus
0.0498561	0.422609	0.111	0.077	1	Cdc26	Hypothalamus
0.049998	0.29924	0.164	0.126	1	Ctxn2	Hypothalamus
0.0500143	1.06746	0.04	0.019	1	Hdac9	Hypothalamus
0.0500334	1.22358	0.031	0.013	1	Dnase2a	Hypothalamus
0.0500352	0.453873	0.077	0.052	1	Pycr2	Hypothalamus
0.05004	-0.256815	0.094	0.096	1	Rmnd5a	Hypothalamus
0.0501372	0.218523	0.07	0.054	1	Gpcpd1	Hypothalamus
0.0501411	0.313213	0.101	0.074	1	Fut8	Hypothalamus
0.0501768	-0.364389	0.037	0.052	1	Tle2	Hypothalamus
0.0503343	0.307855	0.23	0.18	1	Pfn1	Hypothalamus
0.0503745	0.485522	0.129	0.09	1	Golga2	Hypothalamus
0.0505015	0.289164	0.138	0.105	1	Tmem242	Hypothalamus
0.0505889	0.232087	0.042	0.029	1	Klf16	Hypothalamus
0.0506349	0.536942	0.103	0.068	1	Lrrc47	Hypothalamus
0.0506703	1.02564	0.042	0.02	1	Pxmp4	Hypothalamus
0.0507172	0.376677	0.162	0.119	1	Rab11fip5	Hypothalamus
0.0508624	0.845064	0.057	0.032	1	Chfr	Hypothalamus
0.0509366	0.373758	0.106	0.087	1	Mboat2	Hypothalamus
0.0509736	0.7017	0.081	0.049	1	Rnf170	Hypothalamus
0.0509907	0.757601	0.04	0.022	1	Pros1	Hypothalamus
0.0509907	0.757601	0.04	0.022	1	2810001G20Rik	Hypothalamus
0.0510099	0.616795	0.084	0.052	1	Togaram1	Hypothalamus
0.0510266	0.315285	0.174	0.132	1	Tusc2	Hypothalamus
0.0510273	0.679054	0.051	0.029	1	Gtdc1	Hypothalamus
0.0510493	1.03771	0.04	0.019	1	Sh3rf1	Hypothalamus
0.0510671	0.346462	0.132	0.097	1	Dzip1	Hypothalamus
0.0511748	0.466553	0.117	0.081	1	Bloc1s2	Hypothalamus
0.051211	1.84506	0.014	0.003	1	Ggt5	Hypothalamus
0.051211	1.84506	0.014	0.003	1	Eepd1	Hypothalamus
0.051211	1.84506	0.014	0.003	1	Eln	Hypothalamus
0.0512215	0.233836	0.268	0.218	1	Anp32a	Hypothalamus
0.0512589	0.932527	0.042	0.02	1	Ndor1	Hypothalamus
0.0512938	0.628253	0.081	0.06	1	Gtf3c3	Hypothalamus
0.0512961	0.381818	0.116	0.083	1	Rnf20	Hypothalamus
0.0513262	1.6106	0.02	0.006	1	Igf1	Hypothalamus
0.0513262	1.6106	0.02	0.006	1	Rfc5	Hypothalamus
0.0514576	-1.43504	0.008	0.023	1	Platr25	Hypothalamus
0.0515048	0.967055	0.043	0.023	1	Zfp263	Hypothalamus
0.0515217	0.115153	0.557	0.499	1	Mapt	Hypothalamus
0.051546	0.137846	0.221	0.185	1	Trip12	Hypothalamus
0.0515912	0.402282	0.125	0.09	1	Cntnap1	Hypothalamus
0.0516124	0.677337	0.089	0.057	1	Amy1	Hypothalamus
0.051732	0.232087	0.123	0.094	1	Pi4k2a	Hypothalamus
0.0517658	0.365071	0.172	0.129	1	Snw1	Hypothalamus
0.0517777	0.967055	0.046	0.023	1	Tut1	Hypothalamus
0.0518116	0.80067	0.073	0.045	1	Rftn2	Hypothalamus
0.051835	0.510645	0.11	0.074	1	Sec24c	Hypothalamus
0.0518515	0.327759	0.231	0.18	1	Dync1i1	Hypothalamus
0.0518669	0.509197	0.123	0.084	1	Cnrip1	Hypothalamus
0.0519341	0.788481	0.06	0.033	1	Eloa	Hypothalamus
0.0519559	0.723758	0.07	0.044	1	Rab34	Hypothalamus
0.0520964	0.159575	0.117	0.094	1	Appl2	Hypothalamus
0.0521121	0.323111	0.097	0.071	1	Max	Hypothalamus
0.0521332	0.762602	0.061	0.038	1	Zfp423	Hypothalamus
0.0521332	0.762602	0.061	0.038	1	Cpeb3	Hypothalamus
0.0521368	0.113881	0.117	0.096	1	Samd4b	Hypothalamus
0.0522052	0.72642	0.044	0.025	1	Relt	Hypothalamus
0.0522864	0.452747	0.115	0.08	1	Dpy30	Hypothalamus
0.0525056	0.700674	0.086	0.054	1	Ryk	Hypothalamus
0.0525061	-0.154936	0.074	0.07	1	Litaf	Hypothalamus
0.0525441	0.700674	0.048	0.028	1	Utp4	Hypothalamus
0.0526367	0.247163	0.047	0.035	1	Lix1l	Hypothalamus
0.0526418	1.14052	0.034	0.015	1	Slc30a7	Hypothalamus
0.0526418	1.14052	0.034	0.015	1	Zfp811	Hypothalamus
0.0526418	1.14052	0.034	0.015	1	Zfyve16	Hypothalamus
0.0526418	1.14052	0.034	0.015	1	Magohb	Hypothalamus
0.0526418	1.14052	0.034	0.015	1	Setbp1	Hypothalamus
0.0526418	1.14052	0.034	0.015	1	Cyp4x1	Hypothalamus
0.0526962	0.370526	0.208	0.158	1	Ank	Hypothalamus
0.0527744	0.967055	0.044	0.023	1	Rmc1	Hypothalamus
0.052816	0.954689	0.048	0.025	1	Pbx4	Hypothalamus
0.0528241	0.81705	0.061	0.036	1	Fubp3	Hypothalamus
0.0529124	0.377938	0.086	0.061	1	Hsd17b10	Hypothalamus
0.0530242	0.170305	0.131	0.106	1	Ttbk2	Hypothalamus
0.0531813	1.35964	0.025	0.009	1	Parp12	Hypothalamus
0.0531813	1.35964	0.025	0.009	1	Ptpn6	Hypothalamus
0.0531813	1.35964	0.025	0.009	1	Insyn2a	Hypothalamus
0.0531813	1.35964	0.025	0.009	1	Sugct	Hypothalamus
0.0531876	0.421256	0.095	0.065	1	Kmt5a	Hypothalamus
0.0532508	0.808538	0.047	0.025	1	Tafa1	Hypothalamus
0.0532508	0.808538	0.047	0.025	1	Noa1	Hypothalamus
0.0532638	0.470384	0.162	0.119	1	Letm1	Hypothalamus
0.0532677	0.967055	0.044	0.022	1	Rnf217	Hypothalamus
0.0532765	0.909195	0.052	0.031	1	Rbms1	Hypothalamus
0.0533362	0.810299	0.046	0.029	1	Eef1akmt2	Hypothalamus
0.0534212	0.711798	0.077	0.047	1	Fam160b1	Hypothalamus
0.0534692	0.500416	0.145	0.103	1	Ddx50	Hypothalamus
0.0535293	0.470025	0.145	0.103	1	Ppp1r14b	Hypothalamus
0.0535641	0.390805	0.144	0.105	1	Mrps15	Hypothalamus
0.0535779	0.790616	0.064	0.036	1	Ggh	Hypothalamus
0.0536244	0.661352	0.091	0.058	1	Eif4e2	Hypothalamus
0.0538808	0.754866	0.073	0.044	1	Narf	Hypothalamus
0.0539645	0.599952	0.068	0.042	1	Ints6l	Hypothalamus
0.0539664	0.477332	0.072	0.057	1	Lgi2	Hypothalamus
0.0539768	0.285637	0.134	0.102	1	Ift46	Hypothalamus
0.0540268	0.178802	0.213	0.174	1	Ube2e1	Hypothalamus
0.0540347	0.317133	0.054	0.038	1	Mrpl47	Hypothalamus
0.0540349	0.438439	0.102	0.07	1	Psme2	Hypothalamus
0.054066	0.64343	0.094	0.061	1	Ccdc149	Hypothalamus
0.054083	0.666727	0.082	0.051	1	Ccnd1	Hypothalamus
0.0540993	0.187952	0.176	0.142	1	Ppp1r16b	Hypothalamus
0.0541812	0.48892	0.06	0.038	1	Atp13a3	Hypothalamus
0.0542084	0.373993	0.12	0.086	1	Tbc1d9	Hypothalamus
0.0542238	0.435544	0.148	0.106	1	Kansl3	Hypothalamus
0.0542495	0.463635	0.167	0.126	1	Ppp5c	Hypothalamus
0.0542536	0.367017	0.133	0.097	1	Cpsf6	Hypothalamus
0.054383	0.625751	0.08	0.049	1	Brinp2	Hypothalamus
0.0544778	0.932527	0.02	0.007	1	Spink8	Hypothalamus
0.054571	0.741971	0.067	0.041	1	Armc6	Hypothalamus
0.0546031	0.301442	0.14	0.106	1	Ttc7b	Hypothalamus
0.0546613	0.719533	0.04	0.022	1	Atg10	Hypothalamus
0.0546661	0.815918	0.06	0.033	1	Trerf1	Hypothalamus
0.0548171	0.919065	0.048	0.025	1	Btbd7	Hypothalamus
0.0548197	0.525604	0.128	0.089	1	Cox20	Hypothalamus
0.0549249	0.557782	0.073	0.047	1	Eif2b1	Hypothalamus
0.0549448	0.923067	0.048	0.025	1	Zfand1	Hypothalamus
0.0549448	0.923067	0.048	0.025	1	Arf6	Hypothalamus
0.0549519	0.759334	0.061	0.035	1	Socs6	Hypothalamus
0.0549695	0.839589	0.174	0.132	1	Ttr	Hypothalamus
0.0549966	0.960541	0.043	0.025	1	Gpr19	Hypothalamus
0.0549998	0.788481	0.063	0.036	1	Tle3	Hypothalamus
0.0550635	-0.877402	0.025	0.041	1	Serpinb1a	Hypothalamus
0.0552545	-1.7399	0.004	0.016	1	Kdr	Hypothalamus
0.0552545	-1.7399	0.004	0.016	1	Rcn3	Hypothalamus
0.0552619	0.845064	0.056	0.031	1	Phlda1	Hypothalamus
0.0553004	0.647618	0.089	0.06	1	Ankrd50	Hypothalamus
0.0553294	0.845064	0.056	0.031	1	Slf2	Hypothalamus
0.0553294	0.845064	0.056	0.031	1	Tmem120a	Hypothalamus
0.055339	0.519664	0.102	0.068	1	Srpk1	Hypothalamus
0.0554352	1.43003	0.023	0.009	1	Kremen1	Hypothalamus
0.0554822	1.2601	0.029	0.012	1	Pxmp2	Hypothalamus
0.0556295	0.783664	0.057	0.032	1	Zswim7	Hypothalamus
0.0556295	0.783664	0.057	0.032	1	Amdhd2	Hypothalamus
0.0556295	0.783664	0.057	0.032	1	Zfp266	Hypothalamus
0.0557432	-0.177304	0.08	0.08	1	Prex1	Hypothalamus
0.0557537	0.771064	0.069	0.041	1	Jak2	Hypothalamus
0.0557607	-0.227086	0.05	0.051	1	Dusp7	Hypothalamus
0.0558909	0.265068	0.213	0.169	1	Gars	Hypothalamus
0.055893	0.738149	0.063	0.039	1	Smad4	Hypothalamus
0.0560166	1.43003	0.022	0.007	1	Brwd3	Hypothalamus
0.0560166	1.43003	0.022	0.007	1	Fam177a	Hypothalamus
0.0560166	1.43003	0.022	0.007	1	Wrn	Hypothalamus
0.0560166	1.43003	0.022	0.007	1	Xaf1	Hypothalamus
0.0560166	1.43003	0.022	0.007	1	Zcchc4	Hypothalamus
0.0560166	1.43003	0.022	0.007	1	Camk4	Hypothalamus
0.0560386	0.330491	0.183	0.14	1	Spon1	Hypothalamus
0.0560695	0.773511	0.069	0.041	1	Maip1	Hypothalamus
0.056118	0.641531	0.084	0.052	1	Pias2	Hypothalamus
0.0562244	-0.137125	0.184	0.179	1	Prrc2a	Hypothalamus
0.0562309	0.407797	0.189	0.142	1	Timm23	Hypothalamus
0.056331	-0.855376	0.03	0.055	1	Hist3h2a	Hypothalamus
0.0563948	0.430027	0.061	0.042	1	Firre	Hypothalamus
0.0564244	1.65242	0.017	0.004	1	Acvr2b	Hypothalamus
0.0564244	1.65242	0.017	0.004	1	Hcls1	Hypothalamus
0.0564244	1.65242	0.017	0.004	1	Mcm6	Hypothalamus
0.0564244	1.65242	0.017	0.004	1	Fas	Hypothalamus
0.0564244	1.65242	0.017	0.004	1	Gm5577	Hypothalamus
0.0564244	1.65242	0.017	0.004	1	Fmod	Hypothalamus
0.0565054	0.845064	0.054	0.031	1	Smn1	Hypothalamus
0.056506	-0.113516	0.125	0.121	1	Mzt1	Hypothalamus
0.0565403	-0.395944	0.154	0.188	1	Sgsm1	Hypothalamus
0.0565404	0.178802	0.107	0.083	1	Plxna4	Hypothalamus
0.0565408	-0.553485	0.025	0.041	1	Pofut1	Hypothalamus
0.0565577	-0.362741	0.087	0.1	1	Hapln4	Hypothalamus
0.056583	0.440222	0.085	0.057	1	Lrrc73	Hypothalamus
0.0567088	0.502176	0.098	0.065	1	Nsrp1	Hypothalamus
0.0567117	0.208678	0.397	0.339	1	Park7	Hypothalamus
0.0568087	0.604056	0.077	0.048	1	Plcl2	Hypothalamus
0.0568215	1.03771	0.038	0.017	1	Nwd2	Hypothalamus
0.0568215	1.03771	0.038	0.017	1	Tyw5	Hypothalamus
0.0568267	0.501762	0.145	0.105	1	S100a10	Hypothalamus
0.056933	0.693061	0.044	0.025	1	Slc4a7	Hypothalamus
0.056933	0.693061	0.044	0.025	1	4921524J17Rik	Hypothalamus
0.056933	0.923067	0.044	0.025	1	Tbc1d12	Hypothalamus
0.0569727	0.168853	0.217	0.179	1	Gabrb3	Hypothalamus
0.0569982	0.608624	0.089	0.061	1	Rc3h1	Hypothalamus
0.0571355	0.169262	0.184	0.151	1	Coro1c	Hypothalamus
0.0571641	0.762602	0.063	0.038	1	Myo9b	Hypothalamus
0.0573031	0.6622	0.087	0.055	1	Cabp1	Hypothalamus
0.0573612	0.696966	0.086	0.055	1	Cbfa2t2	Hypothalamus
0.0573843	0.156462	0.487	0.427	1	Psmb1	Hypothalamus
0.0574154	1.03771	0.039	0.019	1	Emp2	Hypothalamus
0.0574527	1.52314	0.02	0.006	1	Map3k6	Hypothalamus
0.0574527	1.52314	0.02	0.006	1	Gm11627	Hypothalamus
0.0574527	1.52314	0.02	0.006	1	Wdr55	Hypothalamus
0.057486	0.299859	0.258	0.206	1	Slirp	Hypothalamus
0.057501	1.05152	0.038	0.017	1	Proser1	Hypothalamus
0.0575214	0.6846	0.078	0.048	1	Fam183b	Hypothalamus
0.0577559	2.3045	0.01	0.001	1	2410022M11Rik	Hypothalamus
0.0579354	-0.321294	0.108	0.118	1	Grb14	Hypothalamus
0.0580022	0.472255	0.168	0.126	1	Opa1	Hypothalamus
0.0581111	0.138795	0.093	0.076	1	Apbb2	Hypothalamus
0.0583694	0.668186	0.084	0.052	1	Svbp	Hypothalamus
0.0583875	0.527324	0.087	0.058	1	Rnf168	Hypothalamus
0.0584487	1.16699	0.031	0.013	1	Ncf1	Hypothalamus
0.0584487	1.16699	0.031	0.013	1	Kank1	Hypothalamus
0.0584487	1.16699	0.031	0.013	1	Sp1	Hypothalamus
0.0585217	0.508029	0.111	0.076	1	Tox4	Hypothalamus
0.0585782	1.11808	0.034	0.016	1	Cxadr	Hypothalamus
0.0585782	1.11808	0.034	0.016	1	Nsun3	Hypothalamus
0.0586537	0.218108	0.094	0.073	1	Mdp1	Hypothalamus
0.0586633	0.132346	0.087	0.071	1	Noct	Hypothalamus
0.0587025	0.260102	0.166	0.129	1	Derl1	Hypothalamus
0.0587521	-2.15494	0.001	0.01	1	Zdhhc15	Hypothalamus
0.0587521	-2.15494	0.001	0.01	1	Nfe2l3	Hypothalamus
0.0588405	0.443447	0.181	0.14	1	Ntrk3	Hypothalamus
0.058854	0.688945	0.081	0.052	1	Ccdc34	Hypothalamus
0.0588642	0.974347	0.043	0.022	1	Plpp5	Hypothalamus
0.0588707	0.212273	0.108	0.084	1	Fech	Hypothalamus
0.0588754	-0.782967	0.027	0.039	1	Zfp942	Hypothalamus
0.0588754	1.05452	0.042	0.02	1	Mir99ahg	Hypothalamus
0.0589449	0.338104	0.093	0.067	1	Ino80e	Hypothalamus
0.0589456	1.01499	0.042	0.02	1	Pfn4	Hypothalamus
0.0589617	0.709409	0.082	0.052	1	Usp16	Hypothalamus
0.0590942	0.530956	0.128	0.092	1	Gak	Hypothalamus
0.0592146	0.403554	0.179	0.134	1	Mrpl11	Hypothalamus
0.0592674	0.311382	0.123	0.092	1	Daam1	Hypothalamus
0.0592875	0.923067	0.047	0.025	1	Pacrg	Hypothalamus
0.0592913	0.719533	0.042	0.023	1	Abt1	Hypothalamus
0.0592913	0.719533	0.042	0.023	1	Rpa2	Hypothalamus
0.0592913	0.719533	0.042	0.023	1	C87436	Hypothalamus
0.0592913	0.719533	0.042	0.023	1	Zfp629	Hypothalamus
0.0594331	0.269035	0.24	0.192	1	Ap3d1	Hypothalamus
0.0594448	0.378188	0.142	0.105	1	Brox	Hypothalamus
0.0594584	0.424488	0.145	0.105	1	Bri3bp	Hypothalamus
0.0594934	0.108099	0.191	0.163	1	Spock3	Hypothalamus
0.0595268	0.450785	0.044	0.029	1	Lpcat3	Hypothalamus
0.0595299	0.108099	0.128	0.109	1	Ccndbp1	Hypothalamus
0.0595561	-0.284219	0.151	0.167	1	Lynx1	Hypothalamus
0.0596174	0.4471	0.099	0.068	1	Angel2	Hypothalamus
0.05969	0.78617	0.059	0.035	1	Scmh1	Hypothalamus
0.0597218	0.877486	0.054	0.029	1	Mtg1	Hypothalamus
0.0597828	0.37032	0.205	0.157	1	Pip4k2a	Hypothalamus
0.0598717	0.967055	0.042	0.02	1	Man1c1	Hypothalamus
0.0599078	0.298782	0.077	0.055	1	Polr3k	Hypothalamus
0.0600392	0.311632	0.095	0.071	1	Mdga2	Hypothalamus
0.0600453	0.641531	0.07	0.054	1	Nkrf	Hypothalamus
0.0600688	0.179483	0.108	0.087	1	Kxd1	Hypothalamus
0.0601528	0.458041	0.033	0.02	1	Haus7	Hypothalamus
0.0601528	0.458041	0.033	0.02	1	Thap1	Hypothalamus
0.0602445	0.845064	0.025	0.012	1	Ccne1	Hypothalamus
0.0603484	0.51424	0.115	0.078	1	Zc2hc1a	Hypothalamus
0.0604165	0.110036	0.175	0.148	1	Pin4	Hypothalamus
0.0604362	0.213709	0.227	0.185	1	Ppme1	Hypothalamus
0.0605462	0.762602	0.064	0.038	1	Fam189a2	Hypothalamus
0.060596	0.711798	0.076	0.047	1	Slc5a3	Hypothalamus
0.0606708	0.563882	0.095	0.062	1	Stk32c	Hypothalamus
0.060787	0.768443	0.067	0.039	1	Amd1	Hypothalamus
0.060945	0.886884	0.043	0.022	1	Efemp2	Hypothalamus
0.0609492	0.707561	0.074	0.045	1	Diaph1	Hypothalamus
0.0610176	0.619998	0.091	0.062	1	Ptpdc1	Hypothalamus
0.0610176	0.619998	0.091	0.062	1	Tmie	Hypothalamus
0.061085	0.790616	0.061	0.035	1	Ptbp3	Hypothalamus
0.0611306	1.3045	0.026	0.01	1	Tnfrsf12a	Hypothalamus
0.0611306	1.3045	0.026	0.01	1	Bicra	Hypothalamus
0.061175	0.444102	0.12	0.084	1	Tmem176b	Hypothalamus
0.0612672	0.311941	0.196	0.153	1	Cops4	Hypothalamus
0.0613301	0.236643	0.138	0.106	1	Tesk1	Hypothalamus
0.0613967	0.642571	0.089	0.057	1	Kctd20	Hypothalamus
0.0614662	0.120699	0.111	0.089	1	Mtmr4	Hypothalamus
0.0616215	-0.254472	0.162	0.166	1	Bnip3	Hypothalamus
0.0618249	0.110206	0.162	0.138	1	C2cd2l	Hypothalamus
0.061855	0.309732	0.085	0.062	1	Ankrd34b	Hypothalamus
0.0618623	-0.106167	0.807	0.853	1	Cox8a	Hypothalamus
0.0618829	0.625283	0.089	0.057	1	Gpatch8	Hypothalamus
0.0619026	0.319341	0.251	0.199	1	Sf3b6	Hypothalamus
0.0619718	-0.343381	0.054	0.054	1	Kif13b	Hypothalamus
0.0620854	0.734881	0.07	0.047	1	Vps37d	Hypothalamus
0.0621086	0.33539	0.138	0.103	1	Bcr	Hypothalamus
0.0621814	0.680005	0.081	0.051	1	Sumf1	Hypothalamus
0.0623295	1.16699	0.029	0.012	1	Apbb1ip	Hypothalamus
0.0623825	0.449926	0.087	0.06	1	Fmn2	Hypothalamus
0.0624424	0.240993	0.063	0.047	1	Acss2	Hypothalamus
0.0625002	0.140231	0.249	0.211	1	Ppp1r11	Hypothalamus
0.0625026	0.153695	0.155	0.126	1	Kcnd2	Hypothalamus
0.0625327	0.458041	0.094	0.064	1	Rnaseh2c	Hypothalamus
0.0626687	0.302412	0.197	0.154	1	Cyld	Hypothalamus
0.0627223	-0.347581	0.044	0.049	1	Erich3	Hypothalamus
0.0627808	0.845064	0.047	0.025	1	Slc25a16	Hypothalamus
0.0628266	0.555558	0.087	0.057	1	4833420G17Rik	Hypothalamus
0.0629148	0.504989	0.09	0.06	1	Strn	Hypothalamus
0.0629214	2.16699	0.01	0.001	1	Ripply2	Hypothalamus
0.0629749	0.430027	0.162	0.119	1	Iqsec3	Hypothalamus
0.0630718	0.269562	0.065	0.047	1	Ncstn	Hypothalamus
0.0630755	0.879012	0.05	0.026	1	Zfp654	Hypothalamus
0.0631474	0.880688	0.05	0.026	1	1700123O20Rik	Hypothalamus
0.0632024	-0.495973	0.035	0.054	1	Rhbdd3	Hypothalamus
0.0632635	-1.47686	0.007	0.02	1	Atpsckmt	Hypothalamus
0.0632635	-1.47686	0.007	0.02	1	Col18a1	Hypothalamus
0.0632635	-1.47686	0.007	0.02	1	Nynrin	Hypothalamus
0.0633457	0.628253	0.09	0.06	1	Ccdc97	Hypothalamus
0.0634031	0.698223	0.069	0.044	1	Mrpl1	Hypothalamus
0.0634187	-1.7399	0.005	0.016	1	Tnnt1	Hypothalamus
0.0634365	0.151167	0.085	0.068	1	Entr1	Hypothalamus
0.0634797	-0.205562	0.154	0.157	1	Cmtm5	Hypothalamus
0.0634826	0.256596	0.163	0.128	1	Ndel1	Hypothalamus
0.0634993	0.693061	0.065	0.042	1	Wdr75	Hypothalamus
0.0635603	0.597137	0.077	0.048	1	Specc1l	Hypothalamus
0.0637243	-0.333273	0.048	0.054	1	Rpp25l	Hypothalamus
0.0638903	0.677954	0.072	0.044	1	Paqr9	Hypothalamus
0.0639014	0.226154	0.072	0.057	1	Zpr1	Hypothalamus
0.064005	0.693061	0.074	0.048	1	Kmt2b	Hypothalamus
0.0640828	0.147871	0.594	0.533	1	Pgrmc1	Hypothalamus
0.0641304	0.142046	0.104	0.086	1	Rnf44	Hypothalamus
0.0641589	0.466553	0.05	0.032	1	Gfod1	Hypothalamus
0.0641845	0.39686	0.155	0.115	1	Agpat5	Hypothalamus
0.0642011	-0.371254	0.082	0.093	1	Fam193b	Hypothalamus
0.0643422	0.264289	0.134	0.103	1	Tia1	Hypothalamus
0.0643587	0.625751	0.077	0.048	1	Krt222	Hypothalamus
0.064485	1.6106	0.018	0.006	1	Ifit1	Hypothalamus
0.0645369	1.1987	0.029	0.012	1	Zbed5	Hypothalamus
0.0645369	1.1987	0.029	0.012	1	Prdm10	Hypothalamus
0.0645761	0.17714	0.129	0.105	1	Man1a2	Hypothalamus
0.0646432	0.280001	0.087	0.064	1	Dapk1	Hypothalamus
0.0647128	0.343518	0.107	0.078	1	Ccdc127	Hypothalamus
0.0648409	0.506262	0.085	0.057	1	Champ1	Hypothalamus
0.0648885	0.413907	0.102	0.07	1	Slc39a12	Hypothalamus
0.0649065	0.637259	0.085	0.054	1	Stk19	Hypothalamus
0.0649187	-0.363253	0.116	0.135	1	Xpo1	Hypothalamus
0.0649757	1.05152	0.037	0.017	1	Gabpa	Hypothalamus
0.0649757	1.05152	0.037	0.017	1	Aco1	Hypothalamus
0.0649757	1.05152	0.037	0.017	1	Rbm48	Hypothalamus
0.0650843	0.593525	0.101	0.068	1	Tmcc1	Hypothalamus
0.0651235	0.612891	0.078	0.049	1	Hgsnat	Hypothalamus
0.0651416	0.319973	0.181	0.14	1	Rims2	Hypothalamus
0.0651637	0.627473	0.055	0.033	1	Zfp358	Hypothalamus
0.0651666	0.675139	0.076	0.047	1	Snx12	Hypothalamus
0.0652418	0.745528	0.035	0.019	1	Scyl3	Hypothalamus
0.0652418	0.745528	0.035	0.019	1	Telo2	Hypothalamus
0.0652543	0.430027	0.026	0.016	1	Zfp61	Hypothalamus
0.0654515	0.200723	0.142	0.115	1	Inafm1	Hypothalamus
0.0655199	0.652419	0.044	0.033	1	Naa80	Hypothalamus
0.0656729	0.336917	0.11	0.08	1	Iqcb1	Hypothalamus
0.0657042	0.467363	0.155	0.115	1	Armcx2	Hypothalamus
0.0657517	0.124218	0.129	0.106	1	Blmh	Hypothalamus
0.0657703	0.293654	0.133	0.1	1	Usp32	Hypothalamus
0.0658554	0.715781	0.073	0.048	1	F3	Hypothalamus
0.0658654	0.430027	0.046	0.031	1	Grpel2	Hypothalamus
0.0660218	0.474421	0.119	0.083	1	Synpr	Hypothalamus
0.0660405	0.387761	0.204	0.157	1	Cyb5r3	Hypothalamus
0.0660759	0.511327	0.086	0.057	1	Crkl	Hypothalamus
0.0661302	0.155765	0.184	0.151	1	Rad21	Hypothalamus
0.0661337	0.845064	0.052	0.029	1	Ttc9c	Hypothalamus
0.0661971	1.14052	0.031	0.015	1	Dhx33	Hypothalamus
0.0662233	0.675139	0.076	0.047	1	Mmaa	Hypothalamus
0.0663479	0.497141	0.108	0.074	1	Cdyl	Hypothalamus
0.0663781	0.420179	0.163	0.121	1	Smim26	Hypothalamus
0.066419	0.645755	0.064	0.044	1	Traf3	Hypothalamus
0.0664279	0.430027	0.114	0.08	1	Stx5a	Hypothalamus
0.0665136	0.137245	0.145	0.119	1	Agrn	Hypothalamus
0.0665191	2.01499	0.01	0.001	1	Sla	Hypothalamus
0.0665191	2.01499	0.01	0.001	1	Eif4ebp1	Hypothalamus
0.0665191	2.01499	0.01	0.001	1	Trpc6	Hypothalamus
0.0665191	2.01499	0.01	0.001	1	Havcr2	Hypothalamus
0.0666321	-0.154936	0.03	0.028	1	Dpagt1	Hypothalamus
0.0666393	0.299096	0.114	0.084	1	Adipor1	Hypothalamus
0.0666403	0.11783	0.813	0.766	1	Rps3	Hypothalamus
0.0666427	0.372311	0.061	0.042	1	Alg10b	Hypothalamus
0.06669	0.64343	0.051	0.031	1	Map3k11	Hypothalamus
0.0667329	-0.597879	0.068	0.087	1	Evi2a	Hypothalamus
0.0667638	1.35964	0.023	0.009	1	Rasl11a	Hypothalamus
0.067144	-0.962291	0.008	0.019	1	Fstl4	Hypothalamus
0.0671614	0.608624	0.085	0.06	1	Mrps10	Hypothalamus
0.0671798	0.156423	0.193	0.161	1	Akap8l	Hypothalamus
0.0673297	0.672228	0.067	0.044	1	Dtnb	Hypothalamus
0.0673624	-0.240327	0.099	0.103	1	Rnf4	Hypothalamus
0.0673701	1.05152	0.034	0.017	1	Zfp384	Hypothalamus
0.0674066	0.175537	0.145	0.116	1	Hspbp1	Hypothalamus
0.0674197	0.552883	0.108	0.078	1	Mafg	Hypothalamus
0.0674216	0.923067	0.039	0.025	1	Zfp507	Hypothalamus
0.0674477	-0.974364	0.021	0.039	1	Caskin2	Hypothalamus
0.0674477	-0.974364	0.021	0.039	1	Gdpd5	Hypothalamus
0.0674567	0.377559	0.098	0.07	1	Ermp1	Hypothalamus
0.0674593	-0.1754	0.086	0.086	1	Pantr1	Hypothalamus
0.0674839	0.927526	0.044	0.023	1	Cep162	Hypothalamus
0.067576	0.430027	0.042	0.028	1	Xk	Hypothalamus
0.0676078	0.445457	0.114	0.08	1	Mrpl50	Hypothalamus
0.0676702	0.576247	0.101	0.067	1	Endog	Hypothalamus
0.0676962	0.6622	0.047	0.028	1	Entpd2	Hypothalamus
0.0677106	0.345493	0.074	0.054	1	Bdh1	Hypothalamus
0.0677695	-0.271581	0.108	0.116	1	Arhgap36	Hypothalamus
0.0677992	0.997067	0.043	0.023	1	Slco1c1	Hypothalamus
0.0678028	0.494878	0.108	0.074	1	Sorbs2	Hypothalamus
0.0678956	0.641531	0.081	0.051	1	Spats2l	Hypothalamus
0.0679226	0.238978	0.248	0.202	1	Myt1l	Hypothalamus
0.0679272	0.310728	0.14	0.106	1	Snrnp200	Hypothalamus
0.0679275	0.260102	0.277	0.225	1	Pcsk2	Hypothalamus
0.0679379	1.05152	0.035	0.017	1	Sirt1	Hypothalamus
0.0680851	0.430027	0.03	0.019	1	Cckbr	Hypothalamus
0.0681368	1.0821	0.037	0.017	1	Tcp11l2	Hypothalamus
0.0681538	0.131022	0.407	0.355	1	Prkaca	Hypothalamus
0.068173	0.982568	0.039	0.019	1	Heatr6	Hypothalamus
0.0682048	-0.127102	0.176	0.172	1	Rnf157	Hypothalamus
0.0682145	0.218523	0.067	0.049	1	Apoo	Hypothalamus
0.0682276	0.804422	0.042	0.022	1	Khk	Hypothalamus
0.0683318	0.646518	0.073	0.045	1	Smc5	Hypothalamus
0.0683723	0.710135	0.064	0.038	1	Gba	Hypothalamus
0.0687808	0.7017	0.078	0.049	1	Wdr35	Hypothalamus
0.0688295	0.48892	0.114	0.078	1	Ube2j2	Hypothalamus
0.0689516	-0.154936	0.124	0.118	1	Bud31	Hypothalamus
0.0689521	0.889458	0.04	0.02	1	Hscb	Hypothalamus
0.0689521	0.889458	0.04	0.02	1	Ogfod2	Hypothalamus
0.0689521	0.889458	0.04	0.02	1	Aatf	Hypothalamus
0.0690076	0.330491	0.131	0.097	1	Coro1a	Hypothalamus
0.0690827	-0.839434	0.033	0.057	1	Slc29a1	Hypothalamus
0.069348	0.619504	0.082	0.052	1	Mfsd14a	Hypothalamus
0.0693883	0.589807	0.076	0.048	1	Pole4	Hypothalamus
0.0695115	0.592298	0.06	0.038	1	Per3	Hypothalamus
0.0695529	0.392552	0.137	0.1	1	Rpl9-ps6	Hypothalamus
0.0695938	0.412105	0.051	0.035	1	Zfp335	Hypothalamus
0.069842	0.504989	0.086	0.068	1	Cox19	Hypothalamus
0.0698887	0.310728	0.14	0.106	1	Fam120a	Hypothalamus
0.0699139	0.385633	0.08	0.055	1	Slbp	Hypothalamus
0.0699315	0.397605	0.155	0.115	1	Usp47	Hypothalamus
0.0700199	0.380101	0.211	0.164	1	Add3	Hypothalamus
0.0701834	-0.219066	0.201	0.215	1	Ilrun	Hypothalamus
0.0702771	0.466553	0.073	0.048	1	Psmd9	Hypothalamus
0.0703434	0.508029	0.131	0.093	1	Tpgs1	Hypothalamus
0.0704643	0.267444	0.227	0.182	1	Ptpa	Hypothalamus
0.0704657	0.190023	0.24	0.198	1	Stk25	Hypothalamus
0.0707051	1.0467	0.027	0.012	1	Sema5b	Hypothalamus
0.0707406	1.23738	0.026	0.01	1	Slc44a5	Hypothalamus
0.0708102	-2.32486	0.007	0.017	1	Myoc	Hypothalamus
0.0709555	0.932527	0.043	0.022	1	Lsm2	Hypothalamus
0.0709555	0.932527	0.043	0.022	1	Tarbp2	Hypothalamus
0.0709555	0.932527	0.043	0.022	1	Ipcef1	Hypothalamus
0.0710435	0.499568	0.101	0.068	1	Mrpl36	Hypothalamus
0.0710864	0.308465	0.289	0.237	1	Adgrl1	Hypothalamus
0.0711997	0.242068	0.235	0.192	1	Shank1	Hypothalamus
0.0712684	0.49548	0.14	0.102	1	Dag1	Hypothalamus
0.0712827	0.397605	0.084	0.06	1	Gtf2b	Hypothalamus
0.0713255	0.363195	0.134	0.099	1	Vps53	Hypothalamus
0.0714002	0.315955	0.097	0.071	1	Ccdc6	Hypothalamus
0.0714192	0.601139	0.091	0.06	1	Vps52	Hypothalamus
0.0715913	0.563882	0.097	0.064	1	Arhgap12	Hypothalamus
0.0716447	0.647125	0.082	0.054	1	Cbx7	Hypothalamus
0.071654	-0.173552	0.094	0.093	1	Vps39	Hypothalamus
0.0716738	0.58203	0.054	0.032	1	Maf	Hypothalamus
0.0716889	-0.591035	0.078	0.11	1	Sqle	Hypothalamus
0.0717373	0.493592	0.136	0.097	1	Srek1	Hypothalamus
0.0718274	0.719533	0.054	0.031	1	Ccdc90b	Hypothalamus
0.0719611	0.884593	0.047	0.025	1	Pld5	Hypothalamus
0.0719976	1.43003	0.021	0.007	1	S1pr3	Hypothalamus
0.0719976	1.43003	0.021	0.007	1	Nrg1	Hypothalamus
0.0721754	0.383484	0.073	0.051	1	Tcf12	Hypothalamus
0.0721821	0.284349	0.098	0.074	1	Sf3b3	Hypothalamus
0.0722633	0.367017	0.116	0.083	1	Epb41l2	Hypothalamus
0.0723587	0.466553	0.102	0.071	1	Ucp2	Hypothalamus
0.0724242	1.08607	0.033	0.015	1	D130020L05Rik	Hypothalamus
0.0724242	1.08607	0.033	0.015	1	Ggnbp1	Hypothalamus
0.0724242	1.08607	0.033	0.015	1	9330151L19Rik	Hypothalamus
0.0724242	1.08607	0.033	0.015	1	Cep112	Hypothalamus
0.0725235	0.63356	0.07	0.044	1	Pitpnm3	Hypothalamus
0.072752	0.845064	0.017	0.007	1	Erap1	Hypothalamus
0.0729834	0.466553	0.098	0.067	1	Aldh9a1	Hypothalamus
0.0730169	0.523136	0.095	0.064	1	Klf7	Hypothalamus
0.0730427	0.290475	0.08	0.06	1	Zfyve27	Hypothalamus
0.0731111	0.675139	0.039	0.022	1	Xylt1	Hypothalamus
0.0731112	0.288671	0.085	0.064	1	Acap3	Hypothalamus
0.0732169	0.376785	0.159	0.119	1	Uba2	Hypothalamus
0.0732528	0.122598	0.05	0.036	1	Srrm4	Hypothalamus
0.0734454	0.538403	0.09	0.06	1	Lancl2	Hypothalamus
0.0735217	0.260102	0.192	0.153	1	Rp9	Hypothalamus
0.0735443	0.638613	0.061	0.042	1	Rictor	Hypothalamus
0.0736013	0.845064	0.055	0.033	1	Flna	Hypothalamus
0.073609	0.811897	0.054	0.031	1	Trabd	Hypothalamus
0.0738802	0.354078	0.089	0.064	1	Tut7	Hypothalamus
0.0739114	0.184757	0.163	0.132	1	Clk1	Hypothalamus
0.0741122	0.27037	0.215	0.172	1	Madd	Hypothalamus
0.0741608	0.617654	0.052	0.032	1	Lats1	Hypothalamus
0.0741608	0.617654	0.052	0.032	1	Msra	Hypothalamus
0.0741691	0.625283	0.093	0.061	1	Pcif1	Hypothalamus
0.0742186	0.923067	0.046	0.025	1	Pdzrn4	Hypothalamus
0.0743639	-0.296597	0.132	0.14	1	Pllp	Hypothalamus
0.0743842	0.146955	0.164	0.137	1	Cttn	Hypothalamus
0.0744393	0.502176	0.137	0.1	1	Insig1	Hypothalamus
0.0744561	0.688339	0.074	0.047	1	Klhl5	Hypothalamus
0.0744794	0.635611	0.074	0.051	1	Bcl2	Hypothalamus
0.0744794	0.635611	0.074	0.051	1	Il18	Hypothalamus
0.07477	0.734033	0.06	0.035	1	Tafa2	Hypothalamus
0.0747899	-0.220227	0.125	0.129	1	Dbp	Hypothalamus
0.0749708	0.495615	0.145	0.108	1	Phf14	Hypothalamus
0.0750001	0.741971	0.064	0.038	1	Scamp2	Hypothalamus
0.0750386	0.163034	0.106	0.084	1	Ptdss1	Hypothalamus
0.0750645	0.656992	0.087	0.058	1	Cep350	Hypothalamus
0.0750898	0.663226	0.078	0.049	1	Dnmt1	Hypothalamus
0.0750992	0.738149	0.064	0.038	1	Dgat1	Hypothalamus
0.0751153	0.529037	0.114	0.078	1	Eif2a	Hypothalamus
0.0751791	0.220931	0.125	0.099	1	Phc2	Hypothalamus
0.0751871	0.138	0.252	0.212	1	Anapc5	Hypothalamus
0.0753034	0.325057	0.125	0.094	1	Naa60	Hypothalamus
0.0753471	0.845064	0.05	0.028	1	Cactin	Hypothalamus
0.0753936	0.58203	0.074	0.054	1	Ppp6r2	Hypothalamus
0.075407	0.200159	0.129	0.102	1	Selenoh	Hypothalamus
0.0754537	0.258202	0.265	0.215	1	Arl8b	Hypothalamus
0.0754911	-0.127279	0.181	0.177	1	Epas1	Hypothalamus
0.0755183	0.215433	0.067	0.051	1	Ankrd13b	Hypothalamus
0.0755318	-0.192904	0.09	0.089	1	Slk	Hypothalamus
0.0755519	0.355259	0.059	0.041	1	Robo2	Hypothalamus
0.0755977	0.375579	0.09	0.064	1	Lyrm4	Hypothalamus
0.075645	1.03771	0.037	0.017	1	Dennd1b	Hypothalamus
0.0757171	0.211847	0.116	0.092	1	Lmbrd2	Hypothalamus
0.0757553	0.368626	0.086	0.061	1	Tmem250-ps	Hypothalamus
0.0757916	1.28564	0.021	0.007	1	S100a4	Hypothalamus
0.0758924	0.991906	0.038	0.019	1	Cd34	Hypothalamus
0.075893	0.845064	0.048	0.029	1	Lyst	Hypothalamus
0.0760668	0.232087	0.085	0.065	1	Grm1	Hypothalamus
0.076147	1.52314	0.018	0.006	1	A830036E02Rik	Hypothalamus
0.076147	1.52314	0.018	0.006	1	Nabp1	Hypothalamus
0.0761951	0.124218	0.125	0.102	1	Atg13	Hypothalamus
0.0762004	1.16699	0.027	0.013	1	Smc2	Hypothalamus
0.0762994	0.703045	0.037	0.02	1	Synj2	Hypothalamus
0.0763069	0.221213	0.209	0.17	1	Cdipt	Hypothalamus
0.0763519	-0.154936	0.166	0.164	1	Tomm5	Hypothalamus
0.0764346	0.20524	0.101	0.078	1	Dcaf5	Hypothalamus
0.0765158	0.487908	0.107	0.08	1	Fbxo22	Hypothalamus
0.0765874	0.317817	0.078	0.07	1	Sox10	Hypothalamus
0.0766054	-0.144594	0.159	0.156	1	Tmem258	Hypothalamus
0.0767194	0.42506	0.168	0.126	1	Hmox2	Hypothalamus
0.0767258	0.568547	0.085	0.055	1	Ubl7	Hypothalamus
0.0767395	-0.164989	0.163	0.163	1	Dync1li1	Hypothalamus
0.076747	0.589225	0.084	0.057	1	Plxna2	Hypothalamus
0.0767653	0.932527	0.042	0.022	1	Fbxl14	Hypothalamus
0.0767696	1.28564	0.023	0.009	1	Hdac10	Hypothalamus
0.0767696	1.28564	0.023	0.009	1	Bclaf3	Hypothalamus
0.0767696	1.28564	0.023	0.009	1	Zfp28	Hypothalamus
0.0767696	1.28564	0.023	0.009	1	Uaca	Hypothalamus
0.0767696	1.28564	0.023	0.009	1	AI987944	Hypothalamus
0.0767696	1.28564	0.023	0.009	1	Gm32031	Hypothalamus
0.0767696	1.28564	0.023	0.009	1	Zbtb2	Hypothalamus
0.0768362	-0.216336	0.029	0.028	1	Parp2	Hypothalamus
0.0768894	0.543408	0.103	0.07	1	Gpd1l	Hypothalamus
0.0769313	0.780934	0.054	0.032	1	Smarcad1	Hypothalamus
0.0769743	0.410661	0.087	0.061	1	Klf6	Hypothalamus
0.0769916	0.810299	0.048	0.026	1	N6amt1	Hypothalamus
0.0770017	0.675139	0.076	0.048	1	Mrps30	Hypothalamus
0.0770191	-0.174017	0.512	0.535	1	Tmem130	Hypothalamus
0.0770329	0.227921	0.155	0.124	1	Grb10	Hypothalamus
0.0770559	0.780934	0.052	0.029	1	Pex3	Hypothalamus
0.0770584	1.03771	0.037	0.017	1	B230354K17Rik	Hypothalamus
0.0771693	0.522145	0.222	0.179	1	Neat1	Hypothalamus
0.0772149	0.612891	0.078	0.052	1	Mpdu1	Hypothalamus
0.0772332	-0.167111	0.253	0.259	1	5031439G07Rik	Hypothalamus
0.0772624	0.675139	0.04	0.023	1	Dusp16	Hypothalamus
0.0774725	0.236489	0.115	0.087	1	Diras1	Hypothalamus
0.0775124	0.991906	0.037	0.019	1	Dhx8	Hypothalamus
0.0775252	0.783664	0.054	0.033	1	Yrdc	Hypothalamus
0.0775968	0.880688	0.048	0.026	1	Tipin	Hypothalamus
0.0776246	0.184914	0.099	0.078	1	Ppip5k1	Hypothalamus
0.0778214	0.348831	0.209	0.163	1	Rab5b	Hypothalamus
0.0778611	0.206619	0.231	0.19	1	Nbdy	Hypothalamus
0.0779741	0.404492	0.035	0.023	1	Atg16l2	Hypothalamus
0.0779888	0.693061	0.033	0.017	1	Ankrd9	Hypothalamus
0.0780649	0.482494	0.073	0.048	1	Nbl1	Hypothalamus
0.0781199	0.315116	0.349	0.297	1	Gpr37l1	Hypothalamus
0.0781662	0.178802	0.206	0.172	1	Copa	Hypothalamus
0.0782398	0.358404	0.191	0.147	1	Tm2d3	Hypothalamus
0.0783108	0.127998	0.091	0.076	1	Dym	Hypothalamus
0.0784383	0.58203	0.061	0.038	1	Tbcel	Hypothalamus
0.078468	0.143146	0.09	0.073	1	Mrpl4	Hypothalamus
0.0788744	0.396707	0.124	0.09	1	Tpp1	Hypothalamus
0.0789535	0.359637	0.073	0.051	1	Grik4	Hypothalamus
0.0790726	0.230718	0.183	0.147	1	S100a13	Hypothalamus
0.0790911	0.309732	0.084	0.061	1	4933431E20Rik	Hypothalamus
0.0792249	0.418799	0.15	0.11	1	Kpna4	Hypothalamus
0.0793642	0.214821	0.137	0.109	1	Arfgef1	Hypothalamus
0.0794519	0.711798	0.07	0.044	1	Slc25a27	Hypothalamus
0.0795809	0.675139	0.059	0.035	1	Epha10	Hypothalamus
0.0797398	0.104566	0.73	0.676	1	Cox5b	Hypothalamus
0.0798402	0.572046	0.06	0.038	1	Polg	Hypothalamus
0.0798762	0.886884	0.04	0.023	1	Lhx2	Hypothalamus
0.0799473	0.48892	0.14	0.103	1	Trim8	Hypothalamus
0.0799959	-0.270413	0.044	0.044	1	Wbp1l	Hypothalamus
0.0801343	0.48892	0.059	0.038	1	Kcnip2	Hypothalamus
0.0801951	0.767062	0.043	0.023	1	Kin	Hypothalamus
0.0802007	0.283185	0.101	0.076	1	Rtf2	Hypothalamus
0.0802515	0.932527	0.04	0.02	1	Zfp804a	Hypothalamus
0.0802789	0.260102	0.123	0.096	1	Mtrex	Hypothalamus
0.0803481	0.610599	0.084	0.054	1	Nol4	Hypothalamus
0.0805119	0.175213	0.056	0.045	1	Zmat5	Hypothalamus
0.0805738	0.614451	0.089	0.058	1	Dnajc30	Hypothalamus
0.0806025	0.217033	0.106	0.083	1	Pdcd6ip	Hypothalamus
0.0808972	1.1081	0.03	0.013	1	A530058N18Rik	Hypothalamus
0.0808972	1.1081	0.03	0.013	1	Glipr2	Hypothalamus
0.0808972	1.1081	0.03	0.013	1	Donson	Hypothalamus
0.0808972	1.1081	0.03	0.013	1	Neu4	Hypothalamus
0.0809264	0.845064	0.042	0.022	1	Tab1	Hypothalamus
0.0810442	0.56753	0.081	0.052	1	Mybbp1a	Hypothalamus
0.0811086	0.172229	0.158	0.129	1	Atxn7l3	Hypothalamus
0.081141	0.960541	0.031	0.015	1	Tnip2	Hypothalamus
0.081258	0.573762	0.12	0.087	1	Rab5if	Hypothalamus
0.0812805	-0.239328	0.102	0.109	1	Commd3	Hypothalamus
0.0813983	0.341022	0.129	0.096	1	Tlk2	Hypothalamus
0.0814552	0.254585	0.201	0.161	1	Sms	Hypothalamus
0.0814565	0.266528	0.09	0.068	1	Ndufaf4	Hypothalamus
0.0815569	0.876091	0.052	0.031	1	Baz2a	Hypothalamus
0.0815623	0.629335	0.078	0.051	1	Phf12	Hypothalamus
0.0815739	0.747767	0.054	0.031	1	Lage3	Hypothalamus
0.0815899	0.595086	0.091	0.061	1	Pygo1	Hypothalamus
0.0815938	0.536942	0.101	0.073	1	Zfp318	Hypothalamus
0.0816443	0.588724	0.086	0.06	1	Snx4	Hypothalamus
0.0817046	0.228393	0.138	0.109	1	Scap	Hypothalamus
0.0817156	0.156266	0.158	0.131	1	5730409E04Rik	Hypothalamus
0.0818479	0.389385	0.044	0.031	1	Cys1	Hypothalamus
0.0818698	0.497141	0.102	0.07	1	Sec13	Hypothalamus
0.0819002	0.541672	0.104	0.071	1	Foxp1	Hypothalamus
0.0819279	1.71953	0.013	0.003	1	Chsy3	Hypothalamus
0.0819279	1.71953	0.013	0.003	1	Rbbp8	Hypothalamus
0.0819279	1.71953	0.013	0.003	1	Glt8d2	Hypothalamus
0.0820958	0.102841	0.812	0.767	1	Rpl9	Hypothalamus
0.0821267	1.34756	0.021	0.007	1	Cep41	Hypothalamus
0.0821267	1.34756	0.021	0.007	1	BC024978	Hypothalamus
0.0821267	1.34756	0.021	0.007	1	G2e3	Hypothalamus
0.0821267	1.34756	0.021	0.007	1	Hvcn1	Hypothalamus
0.0821267	1.34756	0.021	0.007	1	Il17ra	Hypothalamus
0.0821267	1.34756	0.021	0.007	1	Sap25	Hypothalamus
0.0821267	1.34756	0.021	0.007	1	Zbtb34	Hypothalamus
0.0821267	1.34756	0.021	0.007	1	Gpc4	Hypothalamus
0.0821616	0.664492	0.074	0.047	1	Hdac1	Hypothalamus
0.0821816	0.675139	0.074	0.047	1	Smchd1	Hypothalamus
0.082529	0.335115	0.148	0.112	1	Slc20a1	Hypothalamus
0.0825866	0.715004	0.06	0.041	1	Otud4	Hypothalamus
0.0827816	0.166992	0.073	0.058	1	Gprin1	Hypothalamus
0.0828326	1.08607	0.031	0.015	1	Dtwd1	Hypothalamus
0.0828326	1.08607	0.031	0.015	1	Mchr1	Hypothalamus
0.0828566	-0.463058	0.025	0.026	1	Igfbp4	Hypothalamus
0.0828862	0.228851	0.159	0.126	1	Gramd1a	Hypothalamus
0.0829847	0.729587	0.03	0.016	1	Sspn	Hypothalamus
0.0829863	0.845064	0.046	0.026	1	Gosr1	Hypothalamus
0.0830233	0.542501	0.072	0.052	1	Tob1	Hypothalamus
0.0832552	0.360706	0.211	0.166	1	Castor2	Hypothalamus
0.0833481	0.183866	0.144	0.116	1	Cript	Hypothalamus
0.0835013	0.470669	0.065	0.042	1	Slit1	Hypothalamus
0.0835291	0.166992	0.11	0.086	1	Lmo3	Hypothalamus
0.0835576	0.165465	0.255	0.215	1	Chst1	Hypothalamus
0.0836952	0.523136	0.101	0.068	1	Cdkn2aipnl	Hypothalamus
0.0836968	-0.154936	0.086	0.084	1	Flnb	Hypothalamus
0.0837942	0.617654	0.093	0.062	1	St3gal2	Hypothalamus
0.0839786	0.622672	0.056	0.033	1	Hivep3	Hypothalamus
0.0840414	0.845064	0.038	0.023	1	Epop	Hypothalamus
0.0840594	0.21946	0.087	0.068	1	Cse1l	Hypothalamus
0.0840743	-0.727515	0.044	0.071	1	Anln	Hypothalamus
0.0841429	-0.195578	0.121	0.121	1	Cetn2	Hypothalamus
0.0843476	-0.817901	0.012	0.025	1	Smco3	Hypothalamus
0.0844357	0.601139	0.09	0.06	1	Pcdh11x	Hypothalamus
0.0844743	-0.7576	0.034	0.057	1	Arsg	Hypothalamus
0.0845088	0.757601	0.034	0.023	1	Pcgf6	Hypothalamus
0.0845833	0.813355	0.054	0.031	1	Kctd1	Hypothalamus
0.0849218	-0.495973	0.057	0.074	1	Abcb7	Hypothalamus
0.0849743	1.00261	0.033	0.017	1	Sept5	Hypothalamus
0.0850839	0.523136	0.097	0.065	1	Apmap	Hypothalamus
0.0852378	0.461736	0.084	0.057	1	Zfand2a	Hypothalamus
0.0852639	0.608025	0.068	0.042	1	Phtf1	Hypothalamus
0.0854291	-0.394123	0.137	0.164	1	4833439L19Rik	Hypothalamus
0.0854404	0.886884	0.042	0.023	1	Bhlhe22	Hypothalamus
0.0855284	0.606904	0.048	0.029	1	Rab10os	Hypothalamus
0.085677	-0.136199	0.174	0.169	1	Wscd1	Hypothalamus
0.0857324	0.235011	0.047	0.035	1	Mex3c	Hypothalamus
0.0857595	0.251057	0.067	0.051	1	Cdh4	Hypothalamus
0.085769	0.729587	0.06	0.036	1	Tmem196	Hypothalamus
0.0857955	0.845064	0.047	0.026	1	Cpq	Hypothalamus
0.0858021	-0.444442	0.057	0.073	1	Dnal4	Hypothalamus
0.085938	-0.652435	0.043	0.065	1	Ccnc	Hypothalamus
0.0859594	1.43003	0.018	0.006	1	1700052K11Rik	Hypothalamus
0.0859594	1.43003	0.018	0.006	1	Pcsk5	Hypothalamus
0.0859594	1.43003	0.018	0.006	1	Tbc1d25	Hypothalamus
0.0859594	1.43003	0.018	0.006	1	Zfp472	Hypothalamus
0.0859594	1.43003	0.018	0.006	1	Asic4	Hypothalamus
0.0859594	1.43003	0.018	0.006	1	P2rx7	Hypothalamus
0.0859594	1.43003	0.018	0.006	1	Efcab5	Hypothalamus
0.0859594	1.43003	0.018	0.006	1	Dusp10	Hypothalamus
0.0859594	1.43003	0.018	0.006	1	Lsp1	Hypothalamus
0.0859594	1.43003	0.018	0.006	1	Slc1a5	Hypothalamus
0.0859594	1.43003	0.018	0.006	1	Dhx34	Hypothalamus
0.0860526	0.435302	0.153	0.113	1	Dgkz	Hypothalamus
0.0860562	1.00261	0.035	0.017	1	Lgr4	Hypothalamus
0.0860612	0.150567	0.15	0.124	1	Col4a3bp	Hypothalamus
0.086066	-0.178395	0.076	0.076	1	Acyp1	Hypothalamus
0.0861451	0.481252	0.146	0.11	1	Scn1a	Hypothalamus
0.0862333	0.43764	0.111	0.078	1	Rpp21	Hypothalamus
0.0862528	-0.100162	0.454	0.44	1	Nefl	Hypothalamus
0.0862765	1.08607	0.029	0.015	1	Srd5a3	Hypothalamus
0.0863768	-0.218863	0.298	0.321	1	Pla2g7	Hypothalamus
0.0864156	0.251057	0.124	0.096	1	Lsm14b	Hypothalamus
0.0864418	0.693061	0.034	0.019	1	1700030K09Rik	Hypothalamus
0.0865105	0.637259	0.084	0.055	1	Raph1	Hypothalamus
0.0866098	0.666094	0.065	0.042	1	Igdcc4	Hypothalamus
0.0866813	-0.186997	0.11	0.112	1	Alkbh6	Hypothalamus
0.0867122	0.401458	0.063	0.044	1	Prdm2	Hypothalamus
0.0867813	1.5455	0.016	0.004	1	Lzic	Hypothalamus
0.0867813	1.5455	0.016	0.004	1	Lca5	Hypothalamus
0.0867813	1.5455	0.016	0.004	1	Gm10827	Hypothalamus
0.0867813	1.5455	0.016	0.004	1	Zfp143	Hypothalamus
0.0867813	1.5455	0.016	0.004	1	Atad2	Hypothalamus
0.0867813	1.5455	0.016	0.004	1	Stat6	Hypothalamus
0.086861	0.63356	0.072	0.045	1	Mmut	Hypothalamus
0.086922	0.751955	0.054	0.031	1	Mphosph6	Hypothalamus
0.086922	0.751955	0.054	0.031	1	Usp6nl	Hypothalamus
0.086925	0.381117	0.037	0.025	1	Ifi27l2a	Hypothalamus
0.0869798	0.588289	0.093	0.062	1	Zkscan1	Hypothalamus
0.0869944	0.63356	0.07	0.047	1	Kat6b	Hypothalamus
0.0870432	0.886884	0.043	0.023	1	Hps4	Hypothalamus
0.0870489	0.657979	0.077	0.049	1	Dnttip1	Hypothalamus
0.0870564	0.625283	0.09	0.061	1	Vps37a	Hypothalamus
0.0871356	0.672228	0.063	0.038	1	Cpne4	Hypothalamus
0.0871854	0.125172	0.24	0.206	1	Pygb	Hypothalamus
0.087302	0.249454	0.103	0.078	1	Adam10	Hypothalamus
0.0874603	1.01499	0.034	0.016	1	Dach1	Hypothalamus
0.0874603	1.01499	0.034	0.016	1	Fibcd1	Hypothalamus
0.0874603	1.01499	0.034	0.016	1	Gpatch2	Hypothalamus
0.0874603	1.01499	0.034	0.016	1	Eml3	Hypothalamus
0.0875677	0.506262	0.08	0.052	1	Lrrtm2	Hypothalamus
0.0876161	0.470669	0.063	0.049	1	Slc9a1	Hypothalamus
0.0877158	0.552883	0.061	0.039	1	Phkb	Hypothalamus
0.0880842	0.421565	0.103	0.073	1	Mrpl9	Hypothalamus
0.088156	-0.217672	0.051	0.065	1	Ifngr2	Hypothalamus
0.0883086	0.357712	0.12	0.089	1	Slc6a8	Hypothalamus
0.0884153	0.618788	0.064	0.039	1	Ddx27	Hypothalamus
0.088525	0.115153	0.052	0.041	1	Aen	Hypothalamus
0.0885346	0.253149	0.166	0.132	1	Fbxo33	Hypothalamus
0.0886579	0.473095	0.094	0.064	1	Smim15	Hypothalamus
0.0886829	0.166992	0.386	0.336	1	Fabp5	Hypothalamus
0.0887991	0.566348	0.069	0.051	1	Mtmr7	Hypothalamus
0.0888645	0.16016	0.181	0.151	1	Psmd3	Hypothalamus
0.088873	0.703045	0.069	0.044	1	Mfsd1	Hypothalamus
0.0889861	0.747767	0.048	0.032	1	Anks1	Hypothalamus
0.0892372	-0.239328	0.103	0.11	1	Slc4a8	Hypothalamus
0.0895576	0.133309	0.148	0.124	1	Ehd3	Hypothalamus
0.0896763	0.245602	0.119	0.092	1	Cggbp1	Hypothalamus
0.0896842	-0.208574	0.154	0.161	1	Slc25a22	Hypothalamus
0.0898237	-0.295798	0.084	0.087	1	Sema4d	Hypothalamus
0.0899762	0.304496	0.07	0.052	1	Rabggta	Hypothalamus
0.0900939	0.450205	0.125	0.09	1	Zc3h7b	Hypothalamus
0.0900959	-0.12017	0.102	0.099	1	Nelfb	Hypothalamus
0.0901308	0.845064	0.051	0.029	1	Zfp37	Hypothalamus
0.0901308	0.845064	0.051	0.029	1	Rnf2	Hypothalamus
0.0901546	0.719533	0.051	0.029	1	Runx1t1	Hypothalamus
0.0901654	0.422121	0.103	0.073	1	Ldb1	Hypothalamus
0.0901834	0.243614	0.073	0.057	1	Mrpl32	Hypothalamus
0.0902005	0.970595	0.029	0.013	1	Nyap2	Hypothalamus
0.0902393	0.125172	0.043	0.035	1	Patj	Hypothalamus
0.0903608	0.738149	0.063	0.038	1	Ogfr	Hypothalamus
0.0906667	0.759334	0.056	0.035	1	Eif2b3	Hypothalamus
0.0907123	0.668186	0.056	0.033	1	Trappc8	Hypothalamus
0.0907508	0.53312	0.069	0.051	1	Taf6	Hypothalamus
0.0908042	0.229405	0.148	0.118	1	Lrp11	Hypothalamus
0.0908172	0.379722	0.174	0.132	1	C1qbp	Hypothalamus
0.0908533	0.808538	0.047	0.028	1	Dusp22	Hypothalamus
0.0909079	0.265173	0.202	0.161	1	Prkcz	Hypothalamus
0.0909365	0.938174	0.038	0.019	1	Prkn	Hypothalamus
0.0909365	0.938174	0.038	0.019	1	C130071C03Rik	Hypothalamus
0.090951	0.166992	0.193	0.163	1	Tmem9	Hypothalamus
0.0910704	0.671733	0.09	0.061	1	Trh	Hypothalamus
0.0911562	-0.903397	0.03	0.051	1	Necab3	Hypothalamus
0.0912551	-1.61437	0.004	0.015	1	Prom1	Hypothalamus
0.0912806	0.260102	0.099	0.077	1	Slc1a1	Hypothalamus
0.0912957	0.9446	0.038	0.019	1	Ptgfrn	Hypothalamus
0.0915092	0.681565	0.061	0.039	1	Zdhhc4	Hypothalamus
0.0916842	0.631661	0.082	0.054	1	0610010F05Rik	Hypothalamus
0.0917473	0.845064	0.039	0.02	1	Tmem87a	Hypothalamus
0.0917659	0.526535	0.102	0.07	1	2510009E07Rik	Hypothalamus
0.0917677	0.528591	0.067	0.044	1	Lrsam1	Hypothalamus
0.0920435	0.598424	0.069	0.044	1	Yae1d1	Hypothalamus
0.0920673	-0.270413	0.03	0.031	1	Ddx39	Hypothalamus
0.0921138	0.645755	0.064	0.039	1	Rbpj	Hypothalamus
0.0921632	0.340696	0.236	0.192	1	Ube2ql1	Hypothalamus
0.0921915	0.645755	0.067	0.044	1	Gtf2ird1	Hypothalamus
0.0924401	0.430027	0.07	0.048	1	Ttbk1	Hypothalamus
0.0924802	0.808538	0.05	0.028	1	Axin1	Hypothalamus
0.0924802	0.808538	0.05	0.028	1	Mtmr10	Hypothalamus
0.092953	0.743185	0.051	0.029	1	Abl1	Hypothalamus
0.0929587	0.886884	0.042	0.022	1	Mamld1	Hypothalamus
0.0929824	-0.381707	0.055	0.077	1	Pdgfra	Hypothalamus
0.0930624	0.468501	0.134	0.099	1	Map3k12	Hypothalamus
0.093126	0.80659	0.043	0.026	1	Eif4ebp3	Hypothalamus
0.0931364	-0.463058	0.023	0.036	1	Pigz	Hypothalamus
0.0932401	0.367485	0.175	0.134	1	Fgf12	Hypothalamus
0.0932505	0.790616	0.06	0.036	1	Nwd1	Hypothalamus
0.0932643	0.260102	0.112	0.087	1	Vps26b	Hypothalamus
0.0933155	0.719533	0.027	0.015	1	Dgkg	Hypothalamus
0.0933155	0.719533	0.027	0.015	1	Tnfrsf19	Hypothalamus
0.0933715	0.715004	0.064	0.039	1	Nuak1	Hypothalamus
0.0934307	-0.909823	0.02	0.033	1	Hacd1	Hypothalamus
0.0934439	0.554015	0.097	0.07	1	Sec14l1	Hypothalamus
0.0934833	0.357514	0.117	0.087	1	Fundc1	Hypothalamus
0.09354	0.494567	0.101	0.073	1	Bsdc1	Hypothalamus
0.0935463	0.10184	0.419	0.374	1	Prdx5	Hypothalamus
0.0936303	0.570889	0.054	0.033	1	Zfp280d	Hypothalamus
0.0938181	0.72477	0.051	0.029	1	Orc3	Hypothalamus
0.0941022	0.704887	0.063	0.038	1	Bcl7c	Hypothalamus
0.0941474	-0.140436	0.309	0.314	1	Tppp	Hypothalamus
0.0941778	1.28564	0.022	0.009	1	Entpd1	Hypothalamus
0.094182	0.845064	0.043	0.025	1	Hook2	Hypothalamus
0.094182	0.845064	0.043	0.025	1	Gm13205	Hypothalamus
0.0942871	-0.546127	0.073	0.103	1	Ctnnbip1	Hypothalamus
0.0943528	0.845064	0.039	0.025	1	Lzts1	Hypothalamus
0.0943641	0.652419	0.064	0.039	1	Fhad1	Hypothalamus
0.0943968	1.23738	0.023	0.01	1	Riox1	Hypothalamus
0.0944245	0.197736	0.099	0.078	1	Slc6a7	Hypothalamus
0.0945126	0.743185	0.048	0.031	1	Plpp7	Hypothalamus
0.0945277	0.117317	0.179	0.15	1	Fbxw11	Hypothalamus
0.0947046	-0.517506	0.087	0.122	1	Cyp51	Hypothalamus
0.0952319	0.78617	0.055	0.032	1	Etl4	Hypothalamus
0.0952452	0.170464	0.124	0.102	1	Mturn	Hypothalamus
0.0953212	0.389385	0.157	0.118	1	U2af2	Hypothalamus
0.0954515	-0.229704	0.111	0.113	1	Ggt7	Hypothalamus
0.0954942	0.318995	0.141	0.108	1	Atxn2	Hypothalamus
0.0955267	0.687523	0.059	0.041	1	Crat	Hypothalamus
0.0957226	0.416971	0.064	0.052	1	Uspl1	Hypothalamus
0.0957858	0.393685	0.117	0.086	1	Cbx1	Hypothalamus
0.0957979	0.229728	0.059	0.045	1	Sema7a	Hypothalamus
0.0958284	-0.449383	0.067	0.083	1	Egfl7	Hypothalamus
0.0958299	0.359637	0.038	0.026	1	Gramd4	Hypothalamus
0.0958299	0.359637	0.038	0.026	1	Csnk1g1	Hypothalamus
0.0958769	0.212997	0.243	0.199	1	Clcn4	Hypothalamus
0.0958783	0.595086	0.047	0.029	1	Pprc1	Hypothalamus
0.0959257	-0.199179	0.436	0.493	1	Nrgn	Hypothalamus
0.0960474	0.573762	0.07	0.049	1	Med22	Hypothalamus
0.0961421	-0.102468	0.099	0.094	1	Tln2	Hypothalamus
0.0962568	0.289366	0.104	0.08	1	Agl	Hypothalamus
0.096301	0.679054	0.047	0.032	1	Zfp9	Hypothalamus
0.096309	0.599952	0.063	0.045	1	Asb4	Hypothalamus
0.0963163	0.421853	0.104	0.074	1	Mmadhc	Hypothalamus
0.0963194	0.559662	0.08	0.052	1	Lrrc41	Hypothalamus
0.0964456	0.845064	0.043	0.026	1	Golga5	Hypothalamus
0.0965697	0.543408	0.103	0.073	1	Rsl24d1	Hypothalamus
0.0966071	0.207634	0.117	0.093	1	Ppfia4	Hypothalamus
0.0966747	0.595086	0.087	0.058	1	Bnip2	Hypothalamus
0.0967908	0.430027	0.144	0.106	1	Fip1l1	Hypothalamus
0.0968258	0.413348	0.15	0.112	1	Comt	Hypothalamus
0.0968327	-0.276242	0.134	0.15	1	Ets2	Hypothalamus
0.0969682	0.693061	0.051	0.035	1	Pik3cb	Hypothalamus
0.0969908	0.63356	0.065	0.045	1	Abl2	Hypothalamus
0.0971028	0.359637	0.09	0.077	1	Prdx4	Hypothalamus
0.0971732	0.536942	0.076	0.049	1	Malsu1	Hypothalamus
0.097326	0.260102	0.307	0.256	1	Tro	Hypothalamus
0.0973414	0.174013	0.117	0.094	1	Rpl7l1	Hypothalamus
0.0973478	1.01499	0.031	0.015	1	Ptpn2	Hypothalamus
0.0973818	0.223576	0.145	0.115	1	Ildr2	Hypothalamus
0.0974167	0.430027	0.108	0.077	1	Commd6	Hypothalamus
0.0974323	0.610599	0.082	0.054	1	March8	Hypothalamus
0.0974825	0.497141	0.09	0.061	1	Hbs1l	Hypothalamus
0.0974837	0.729587	0.059	0.035	1	Suv39h1	Hypothalamus
0.0975443	-0.891901	0.022	0.041	1	Cdr2	Hypothalamus
0.0975752	0.63356	0.072	0.047	1	Fam193a	Hypothalamus
0.0976153	0.616795	0.084	0.055	1	Vamp3	Hypothalamus
0.0977256	0.610599	0.042	0.025	1	Desi2	Hypothalamus
0.0977562	-1.08782	0.013	0.029	1	Napepld	Hypothalamus
0.0980006	0.557782	0.072	0.047	1	Pip5k1a	Hypothalamus
0.0981387	0.610599	0.043	0.026	1	Ldhd	Hypothalamus
0.0981387	0.610599	0.043	0.026	1	Gpkow	Hypothalamus
0.0981902	-1.37733	0.007	0.019	1	Hist2h2be	Hypothalamus
0.0981902	-1.37733	0.007	0.019	1	Sars2	Hypothalamus
0.0982478	0.450205	0.121	0.087	1	Ubp1	Hypothalamus
0.0984441	1.02949	0.031	0.015	1	Pygl	Hypothalamus
0.0984441	1.02949	0.031	0.015	1	Ezh2	Hypothalamus
0.0984441	1.02949	0.031	0.015	1	Gtf2e1	Hypothalamus
0.0984441	1.02949	0.031	0.015	1	Rpp38	Hypothalamus
0.098463	0.229728	0.112	0.089	1	Ccdc50	Hypothalamus
0.0984966	0.237382	0.101	0.078	1	Scaf1	Hypothalamus
0.0986617	0.555558	0.086	0.061	1	Slc25a17	Hypothalamus
0.0987119	0.563293	0.06	0.044	1	Tlnrd1	Hypothalamus
0.0987699	0.774675	0.048	0.029	1	Mfsd12	Hypothalamus
0.0988313	0.295097	0.172	0.135	1	Pdxdc1	Hypothalamus
0.0989163	0.411411	0.091	0.064	1	Lrtm2	Hypothalamus
0.0990133	0.889458	0.04	0.022	1	Cavin2	Hypothalamus
0.0990133	0.889458	0.04	0.022	1	Ppan	Hypothalamus
0.0990263	0.9446	0.035	0.019	1	Slc7a8	Hypothalamus
0.0991405	0.9446	0.037	0.019	1	Tatdn2	Hypothalamus
0.0991689	1.16699	0.027	0.013	1	Gm43305	Hypothalamus
0.0991877	0.336917	0.057	0.042	1	Mtcl1	Hypothalamus
0.0993902	0.470216	0.106	0.074	1	Ap1ar	Hypothalamus
0.0995142	1.16699	0.025	0.01	1	Aifm2	Hypothalamus
0.0995142	1.16699	0.025	0.01	1	Fam120c	Hypothalamus
0.0995142	1.16699	0.025	0.01	1	Fhl2	Hypothalamus
0.0995142	1.16699	0.025	0.01	1	Fastkd1	Hypothalamus
0.0995163	0.629335	0.039	0.023	1	Gxylt1	Hypothalamus
0.0995376	0.24842	0.101	0.078	1	Stt3b	Hypothalamus
0.0995727	0.771064	0.044	0.028	1	Pex16	Hypothalamus
0.0997029	0.738149	0.031	0.016	1	Cox6a2	Hypothalamus
0.0997405	0.545504	0.033	0.019	1	Mettl3	Hypothalamus
0.0997562	0.170305	0.133	0.109	1	Plppr2	Hypothalamus
0.0997762	0.357877	0.133	0.099	1	Keap1	Hypothalamus
0.0998565	0.284764	0.133	0.102	1	Ppp2r5a	Hypothalamus
0.0999987	0.652419	0.048	0.033	1	Rnd3	Hypothalamus
0.10009	0.602494	0.081	0.057	1	Tbpl1	Hypothalamus
0.10012	0.458041	0.127	0.092	1	Nipsnap2	Hypothalamus
0.100148	0.646518	0.073	0.047	1	Galnt17	Hypothalamus
0.100206	0.490781	0.115	0.081	1	Large1	Hypothalamus
0.100215	0.375579	0.065	0.047	1	Pdcd2	Hypothalamus
0.100217	0.342564	0.03	0.02	1	Gpt	Hypothalamus
0.100224	0.181113	0.098	0.08	1	Nudt10	Hypothalamus
0.100404	0.326597	0.17	0.131	1	Tm2d2	Hypothalamus
0.100511	-0.787204	0.025	0.039	1	Gm2694	Hypothalamus
0.100563	0.594256	0.087	0.06	1	Rgs8	Hypothalamus
0.100739	0.644766	0.057	0.035	1	Srrd	Hypothalamus
0.100779	0.470669	0.128	0.094	1	March5	Hypothalamus
0.100866	0.693061	0.065	0.041	1	Nek1	Hypothalamus
0.100866	0.693061	0.065	0.041	1	Gpr107	Hypothalamus
0.101058	0.298782	0.08	0.06	1	Dusp11	Hypothalamus
0.101229	0.389385	0.081	0.057	1	Rbsn	Hypothalamus
0.101308	0.467501	0.134	0.099	1	Gclm	Hypothalamus
0.101455	0.54021	0.08	0.058	1	Rprd1b	Hypothalamus
0.101539	0.458041	0.121	0.087	1	Armcx3	Hypothalamus
0.101547	0.353211	0.151	0.115	1	Stoml2	Hypothalamus
0.101584	0.117144	0.137	0.113	1	Mpp6	Hypothalamus
0.101629	0.110466	0.272	0.237	1	Adar	Hypothalamus
0.101736	0.304496	0.098	0.073	1	Cpox	Hypothalamus
0.101837	0.371133	0.166	0.126	1	Plppr4	Hypothalamus
0.102003	0.755797	0.056	0.033	1	Slc7a1	Hypothalamus
0.102372	0.354078	0.09	0.065	1	Insig2	Hypothalamus
0.102459	0.811897	0.05	0.029	1	Derl2	Hypothalamus
0.102548	0.442966	0.133	0.097	1	Pptc7	Hypothalamus
0.10274	0.364438	0.051	0.035	1	Nr4a1	Hypothalamus
0.102756	0.197736	0.102	0.081	1	Prkag2	Hypothalamus
0.102955	0.189019	0.119	0.096	1	Rnf114	Hypothalamus
0.102958	0.80659	0.044	0.026	1	Fen1	Hypothalamus
0.102958	0.80659	0.044	0.026	1	Usp38	Hypothalamus
0.103145	0.275699	0.11	0.084	1	Kcnq3	Hypothalamus
0.103163	0.550321	0.091	0.064	1	Slc41a1	Hypothalamus
0.103263	0.223576	0.091	0.071	1	Phf23	Hypothalamus
0.103265	0.759334	0.057	0.035	1	4930453N24Rik	Hypothalamus
0.103282	0.338104	0.048	0.035	1	Usp13	Hypothalamus
0.103286	0.519969	0.104	0.073	1	Zfp871	Hypothalamus
0.103393	0.951979	0.035	0.017	1	Flvcr1	Hypothalamus
0.103591	0.845064	0.044	0.026	1	Sclt1	Hypothalamus
0.103665	0.523136	0.068	0.044	1	Rbl2	Hypothalamus
0.103666	-0.661896	0.023	0.032	1	Galnt11	Hypothalamus
0.10406	0.111851	0.094	0.078	1	Lrrn3	Hypothalamus
0.104075	-1.7399	0.003	0.012	1	Fancg	Hypothalamus
0.10415	0.100321	0.047	0.039	1	Atg4d	Hypothalamus
0.10428	0.370526	0.116	0.086	1	2610301B20Rik	Hypothalamus
0.104283	-0.292439	0.132	0.15	1	Phb	Hypothalamus
0.10433	0.24416	0.142	0.112	1	Fbxo31	Hypothalamus
0.10472	1.13457	0.026	0.012	1	Samhd1	Hypothalamus
0.10472	1.13457	0.026	0.012	1	Traf6	Hypothalamus
0.104835	0.468916	0.111	0.078	1	Anxa6	Hypothalamus
0.104837	0.162679	0.197	0.166	1	Fabp3	Hypothalamus
0.104839	0.282273	0.17	0.134	1	Fam219a	Hypothalamus
0.104842	0.63356	0.069	0.044	1	Dync2li1	Hypothalamus
0.104861	0.194649	0.097	0.077	1	Ptpn4	Hypothalamus
0.10503	0.574975	0.08	0.052	1	Usp54	Hypothalamus
0.105164	0.561271	0.082	0.058	1	Grik2	Hypothalamus
0.105206	0.679054	0.05	0.029	1	Peli2	Hypothalamus
0.105326	0.80659	0.047	0.026	1	Ift88	Hypothalamus
0.105338	0.652419	0.077	0.051	1	Pogk	Hypothalamus
0.105435	0.951979	0.031	0.017	1	Elmsan1	Hypothalamus
0.105435	0.951979	0.031	0.017	1	Tti2	Hypothalamus
0.105505	0.372311	0.061	0.044	1	Tead1	Hypothalamus
0.105515	0.441431	0.142	0.108	1	Pgls	Hypothalamus
0.105562	0.448174	0.134	0.099	1	Ddx25	Hypothalamus
0.105759	0.89237	0.039	0.02	1	Zswim6	Hypothalamus
0.105787	-0.782967	0.026	0.047	1	Nsdhl	Hypothalamus
0.105834	0.557782	0.07	0.045	1	Gpatch1	Hypothalamus
0.105862	0.738149	0.048	0.028	1	Sdad1	Hypothalamus
0.105938	0.686366	0.051	0.033	1	Mrgbp	Hypothalamus
0.105949	0.710135	0.061	0.038	1	Med8	Hypothalamus
0.106017	0.454274	0.108	0.077	1	Mageh1	Hypothalamus
0.106019	0.664492	0.069	0.044	1	Plaa	Hypothalamus
0.106227	0.297576	0.064	0.047	1	Ncbp1	Hypothalamus
0.106245	0.40618	0.108	0.078	1	Uqcc1	Hypothalamus
0.106301	0.801995	0.04	0.022	1	Ifitm3	Hypothalamus
0.106301	0.801995	0.04	0.022	1	Gm37494	Hypothalamus
0.106432	0.317133	0.048	0.044	1	Fndc10	Hypothalamus
0.106588	0.845064	0.046	0.026	1	Akap13	Hypothalamus
0.106621	0.573762	0.072	0.047	1	Tmem87b	Hypothalamus
0.106678	0.439808	0.087	0.061	1	Vps13d	Hypothalamus
0.106707	0.743185	0.05	0.031	1	Nup153	Hypothalamus
0.106707	0.743185	0.05	0.031	1	Slc15a2	Hypothalamus
0.106781	0.166992	0.073	0.057	1	Cntln	Hypothalamus
0.106833	0.17742	0.262	0.222	1	Sdc3	Hypothalamus
0.106912	0.238407	0.108	0.086	1	Fam91a1	Hypothalamus
0.107086	0.699213	0.06	0.036	1	Acbd4	Hypothalamus
0.107086	0.699213	0.06	0.036	1	Mindy3	Hypothalamus
0.107329	0.693061	0.064	0.042	1	Ptprk	Hypothalamus
0.107349	0.466553	0.074	0.051	1	Mrpl16	Hypothalamus
0.107356	0.168853	0.21	0.173	1	Psmd14	Hypothalamus
0.107466	1.02949	0.029	0.013	1	Col23a1	Hypothalamus
0.107565	0.202616	0.146	0.119	1	Wdr13	Hypothalamus
0.107581	0.652419	0.061	0.038	1	Phka1	Hypothalamus
0.107697	-0.11519	0.202	0.201	1	Haghl	Hypothalamus
0.107708	0.273018	0.181	0.144	1	Il33	Hypothalamus
0.107714	0.373443	0.087	0.062	1	Rbm26	Hypothalamus
0.107796	-0.26783	0.101	0.109	1	Dip2a	Hypothalamus
0.107848	-0.181408	0.068	0.068	1	Mul1	Hypothalamus
0.107906	0.531906	0.082	0.055	1	Carm1	Hypothalamus
0.108293	0.550321	0.093	0.064	1	Kdsr	Hypothalamus
0.108416	0.622672	0.074	0.048	1	Rnf103	Hypothalamus
0.10849	0.80659	0.046	0.026	1	Sec24a	Hypothalamus
0.108505	0.572985	0.061	0.045	1	Tmem163	Hypothalamus
0.108545	0.602494	0.084	0.057	1	Lztfl1	Hypothalamus
0.108644	0.597137	0.074	0.048	1	Ankfy1	Hypothalamus
0.1087	0.292523	0.055	0.039	1	Lman2l	Hypothalamus
0.108701	0.38987	0.144	0.108	1	Slc39a10	Hypothalamus
0.108731	0.505578	0.063	0.042	1	Psen1	Hypothalamus
0.108828	0.305794	0.158	0.122	1	Aarsd1	Hypothalamus
0.108885	0.497141	0.081	0.06	1	Gpr101	Hypothalamus
0.109196	0.392552	0.128	0.094	1	Chid1	Hypothalamus
0.109202	-0.189701	0.052	0.054	1	Rapgefl1	Hypothalamus
0.10922	1.20763	0.022	0.009	1	Slc35c1	Hypothalamus
0.10922	1.20763	0.022	0.009	1	Spaca6	Hypothalamus
0.10922	1.20763	0.022	0.009	1	Gprin3	Hypothalamus
0.10922	1.20763	0.022	0.009	1	Ikzf2	Hypothalamus
0.10922	1.20763	0.022	0.009	1	Parp4	Hypothalamus
0.10922	1.20763	0.022	0.009	1	Rnf149	Hypothalamus
0.10922	1.20763	0.022	0.009	1	Snx22	Hypothalamus
0.10922	1.20763	0.022	0.009	1	Armc7	Hypothalamus
0.109252	-0.51339	0.047	0.06	1	Tmem56	Hypothalamus
0.109554	0.615582	0.035	0.02	1	Arhgap27	Hypothalamus
0.109639	0.233335	0.104	0.081	1	Prmt5	Hypothalamus
0.109712	0.792597	0.031	0.016	1	Uvssa	Hypothalamus
0.109764	0.407659	0.115	0.083	1	Cdk18	Hypothalamus
0.109772	0.652419	0.06	0.039	1	Tst	Hypothalamus
0.109928	0.640244	0.072	0.047	1	Pcgf5	Hypothalamus
0.109933	0.557782	0.072	0.047	1	Trib2	Hypothalamus
0.110294	1.02949	0.03	0.015	1	Pdgfb	Hypothalamus
0.110299	0.555558	0.09	0.061	1	Glt8d1	Hypothalamus
0.110364	0.527874	0.073	0.048	1	Pxk	Hypothalamus
0.110475	-0.360745	0.163	0.193	1	Srebf2	Hypothalamus
0.110534	1.0467	0.029	0.013	1	Fkbp7	Hypothalamus
0.110534	1.0467	0.029	0.013	1	Zfp407	Hypothalamus
0.110593	0.470669	0.063	0.039	1	Lnpk	Hypothalamus
0.110598	0.743185	0.048	0.028	1	Aopep	Hypothalamus
0.110777	0.562664	0.09	0.061	1	Lrch2	Hypothalamus
0.110779	-0.154936	0.022	0.029	1	Galnt18	Hypothalamus
0.110857	0.884593	0.04	0.023	1	Osgepl1	Hypothalamus
0.110981	0.729587	0.057	0.035	1	Thap4	Hypothalamus
0.110985	0.903958	0.03	0.015	1	Sprtn	Hypothalamus
0.111051	0.845064	0.042	0.023	1	Fam234a	Hypothalamus
0.111078	0.780934	0.051	0.031	1	Rgs6	Hypothalamus
0.111079	-0.427015	0.068	0.087	1	Cdkl2	Hypothalamus
0.111086	0.129433	0.231	0.198	1	Arnt2	Hypothalamus
0.111109	0.534135	0.095	0.065	1	Pspc1	Hypothalamus
0.111151	0.458041	0.095	0.067	1	Dgkh	Hypothalamus
0.111331	0.475115	0.081	0.055	1	Asxl1	Hypothalamus
0.111435	-0.807013	0.026	0.047	1	Tcerg1l	Hypothalamus
0.111487	0.66064	0.052	0.035	1	Cdr2l	Hypothalamus
0.111487	0.66064	0.052	0.035	1	Ptrhd1	Hypothalamus
0.111494	0.390498	0.128	0.094	1	Pdpk1	Hypothalamus
0.111504	0.597137	0.04	0.025	1	Robo1	Hypothalamus
0.111512	0.318995	0.031	0.022	1	Rps6ka1	Hypothalamus
0.111634	0.189245	0.255	0.215	1	Bag1	Hypothalamus
0.111667	0.148932	0.278	0.238	1	Prpf19	Hypothalamus
0.111733	0.771064	0.046	0.028	1	Yod1	Hypothalamus
0.111938	0.418799	0.149	0.112	1	Spryd7	Hypothalamus
0.112046	0.707561	0.047	0.031	1	Zcchc10	Hypothalamus
0.112165	1.35964	0.02	0.009	1	Gldc	Hypothalamus
0.11247	0.570204	0.09	0.064	1	Cdk13	Hypothalamus
0.112547	-0.20026	0.111	0.112	1	Far1	Hypothalamus
0.112553	0.658651	0.068	0.045	1	Fam98a	Hypothalamus
0.112566	0.89237	0.038	0.02	1	Tnks1bp1	Hypothalamus
0.112832	0.108099	0.068	0.07	1	Doc2a	Hypothalamus
0.112999	0.638613	0.033	0.019	1	Ap4m1	Hypothalamus
0.113036	0.615582	0.037	0.022	1	Pacsin3	Hypothalamus
0.113123	1.02949	0.029	0.015	1	Tamm41	Hypothalamus
0.113197	0.202325	0.178	0.145	1	Rbm5	Hypothalamus
0.113281	0.529562	0.056	0.036	1	Txndc11	Hypothalamus
0.113309	-0.27358	0.044	0.048	1	Npr2	Hypothalamus
0.113346	0.321502	0.04	0.029	1	Tmem68	Hypothalamus
0.113418	1.00261	0.033	0.016	1	Panx1	Hypothalamus
0.113571	0.220163	0.366	0.314	1	Gm47283	Hypothalamus
0.113608	0.349295	0.148	0.112	1	Fndc5	Hypothalamus
0.113651	0.458041	0.089	0.061	1	Sncg	Hypothalamus
0.11377	0.668186	0.054	0.032	1	Nbn	Hypothalamus
0.113829	0.254027	0.178	0.141	1	Hdlbp	Hypothalamus
0.113966	0.646518	0.07	0.047	1	Kirrel3	Hypothalamus
0.114022	0.31219	0.107	0.08	1	Clk3	Hypothalamus
0.11408	0.254455	0.103	0.08	1	Kbtbd2	Hypothalamus
0.114475	0.482494	0.098	0.068	1	Dnmt3a	Hypothalamus
0.11454	0.419758	0.081	0.065	1	Sipa1l2	Hypothalamus
0.114622	0.589807	0.073	0.051	1	Phf21a	Hypothalamus
0.114641	0.71382	0.051	0.032	1	Topors	Hypothalamus
0.114641	0.71382	0.051	0.032	1	Nelfa	Hypothalamus
0.11467	0.615582	0.07	0.045	1	Cav2	Hypothalamus
0.114676	0.196537	0.044	0.033	1	Chmp1b	Hypothalamus
0.114678	-0.181903	0.065	0.064	1	Fbxo41	Hypothalamus
0.114818	-0.178138	0.99	0.997	1	Fth1	Hypothalamus
0.114879	0.315285	0.176	0.138	1	Zfp622	Hypothalamus
0.114921	0.350299	0.106	0.077	1	Ngrn	Hypothalamus
0.114976	-0.328965	0.05	0.057	1	Capn7	Hypothalamus
0.115124	-0.21383	0.188	0.201	1	Ddt	Hypothalamus
0.115176	-0.261851	0.05	0.054	1	Ahctf1	Hypothalamus
0.115206	0.25544	0.223	0.182	1	Ddx39b	Hypothalamus
0.115217	-0.82236	0.021	0.033	1	Ptpn3	Hypothalamus
0.115241	0.743185	0.051	0.031	1	Lyar	Hypothalamus
0.115255	0.122598	0.095	0.077	1	Exosc9	Hypothalamus
0.115299	0.466553	0.119	0.086	1	Plekhm2	Hypothalamus
0.115489	0.590491	0.072	0.047	1	Zfp330	Hypothalamus
0.115525	-0.230487	0.112	0.116	1	Spag7	Hypothalamus
0.115543	0.442305	0.072	0.049	1	Cd3eap	Hypothalamus
0.115748	0.371133	0.044	0.031	1	Zfp277	Hypothalamus
0.115802	0.589225	0.081	0.054	1	Xpo5	Hypothalamus
0.116072	0.668186	0.056	0.036	1	L3mbtl3	Hypothalamus
0.116202	0.518836	0.084	0.06	1	Spout1	Hypothalamus
0.116557	0.804422	0.042	0.025	1	Trpc1	Hypothalamus
0.116557	0.804422	0.042	0.025	1	Gab2	Hypothalamus
0.116557	0.804422	0.042	0.025	1	Cdc42ep3	Hypothalamus
0.116718	0.530191	0.091	0.062	1	Dnaja4	Hypothalamus
0.116886	0.530956	0.086	0.058	1	Oscp1	Hypothalamus
0.11695	0.960541	0.033	0.016	1	Zfp280b	Hypothalamus
0.116988	0.28028	0.116	0.09	1	Dnajc11	Hypothalamus
0.116996	0.490781	0.114	0.081	1	Ralgapb	Hypothalamus
0.117054	0.755797	0.055	0.033	1	Rpgr	Hypothalamus
0.117072	-0.561561	0.055	0.08	1	Lbhd2	Hypothalamus
0.117167	0.113881	0.119	0.1	1	Ilk	Hypothalamus
0.117208	1.16699	0.023	0.01	1	Rai2	Hypothalamus
0.117284	0.375579	0.031	0.017	1	Ercc6	Hypothalamus
0.11752	0.845064	0.034	0.017	1	Gm4631	Hypothalamus
0.117549	0.311382	0.124	0.094	1	Armc8	Hypothalamus
0.1178	0.28045	0.136	0.105	1	Anxa7	Hypothalamus
0.118057	0.679054	0.048	0.032	1	Tubgcp6	Hypothalamus
0.118074	-0.764989	0.023	0.036	1	Gpr61	Hypothalamus
0.11808	0.264778	0.124	0.097	1	Sec22b	Hypothalamus
0.118104	0.505578	0.061	0.041	1	Lemd3	Hypothalamus
0.118104	0.505578	0.061	0.041	1	Supt20	Hypothalamus
0.118155	0.886884	0.038	0.023	1	Kcnab3	Hypothalamus
0.118505	0.485522	0.063	0.048	1	Rnf128	Hypothalamus
0.118509	0.178488	0.073	0.071	1	Ddx56	Hypothalamus
0.118512	-0.221607	0.162	0.163	1	Phldb1	Hypothalamus
0.11855	1.2601	0.02	0.007	1	Cyp4f15	Hypothalamus
0.11855	1.2601	0.02	0.007	1	Dhfr	Hypothalamus
0.11855	1.2601	0.02	0.007	1	Pald1	Hypothalamus
0.11855	1.2601	0.02	0.007	1	Isg20l2	Hypothalamus
0.11855	1.2601	0.02	0.007	1	Nkiras2	Hypothalamus
0.11855	1.2601	0.02	0.007	1	Abcb1b	Hypothalamus
0.11855	1.2601	0.02	0.007	1	Ocel1	Hypothalamus
0.11855	0.235854	0.141	0.112	1	Zmym3	Hypothalamus
0.118855	-1.25447	0.008	0.02	1	Synpo2	Hypothalamus
0.118858	0.4193	0.082	0.058	1	Lysmd4	Hypothalamus
0.119223	0.226154	0.064	0.061	1	2310009B15Rik	Hypothalamus
0.119457	0.394403	0.077	0.055	1	Iars2	Hypothalamus
0.119466	0.17627	0.048	0.038	1	Dagla	Hypothalamus
0.119548	0.771064	0.047	0.028	1	Polr3f	Hypothalamus
0.119548	0.771064	0.047	0.028	1	Ess2	Hypothalamus
0.119548	0.771064	0.047	0.028	1	Zfand2b	Hypothalamus
0.119672	-0.311661	0.078	0.089	1	Tubg1	Hypothalamus
0.119808	0.207634	0.06	0.045	1	Shank2	Hypothalamus
0.119846	0.555558	0.046	0.029	1	Uap1l1	Hypothalamus
0.119862	-0.118099	0.141	0.135	1	Elof1	Hypothalamus
0.119865	0.693061	0.056	0.035	1	Plpp6	Hypothalamus
0.119891	0.80659	0.044	0.025	1	Gatb	Hypothalamus
0.119891	0.804422	0.044	0.025	1	Ppih	Hypothalamus
0.120069	0.89569	0.037	0.019	1	Tekt5	Hypothalamus
0.120069	0.89569	0.037	0.019	1	Zfp90	Hypothalamus
0.120069	0.89569	0.037	0.019	1	Prpf4	Hypothalamus
0.120069	0.89569	0.037	0.019	1	Dcp1a	Hypothalamus
0.120069	0.89569	0.037	0.019	1	Efna5	Hypothalamus
0.120071	0.192987	0.117	0.094	1	Stk11	Hypothalamus
0.120337	0.362123	0.099	0.071	1	Ctr9	Hypothalamus
0.12044	0.27848	0.178	0.141	1	Cdh2	Hypothalamus
0.120684	0.79926	0.038	0.02	1	Gtpbp1	Hypothalamus
0.120748	0.652419	0.067	0.042	1	Aspscr1	Hypothalamus
0.120773	0.54021	0.082	0.055	1	Minpp1	Hypothalamus
0.120827	0.845064	0.04	0.022	1	Plxnd1	Hypothalamus
0.120827	0.845064	0.04	0.022	1	Zfp653	Hypothalamus
0.120917	-0.180471	0.072	0.073	1	2610001J05Rik	Hypothalamus
0.120918	0.330491	0.094	0.07	1	Apex1	Hypothalamus
0.120966	0.450205	0.128	0.094	1	Sh3gl3	Hypothalamus
0.121046	-1.41797	0.005	0.016	1	Wdr5b	Hypothalamus
0.121312	-1.47686	0.007	0.017	1	Slc6a13	Hypothalamus
0.121448	0.762602	0.042	0.023	1	Zadh2	Hypothalamus
0.121448	0.762602	0.042	0.023	1	Rab33a	Hypothalamus
0.121484	0.719533	0.061	0.039	1	Stx3	Hypothalamus
0.121493	0.270155	0.211	0.17	1	Vamp4	Hypothalamus
0.121548	0.729587	0.055	0.033	1	Cep250	Hypothalamus
0.121745	0.323718	0.098	0.073	1	Mrps11	Hypothalamus
0.121898	0.304496	0.042	0.031	1	Atg7	Hypothalamus
0.122097	-0.395944	0.121	0.154	1	Mtfp1	Hypothalamus
0.122342	0.367485	0.094	0.068	1	Gle1	Hypothalamus
0.122388	-0.36005	0.085	0.099	1	Dnaja3	Hypothalamus
0.122443	0.403937	0.158	0.122	1	Tmem222	Hypothalamus
0.122449	0.780934	0.051	0.031	1	Tmem267	Hypothalamus
0.122517	0.297576	0.033	0.023	1	Wdr91	Hypothalamus
0.122638	0.289849	0.063	0.048	1	Trmt1l	Hypothalamus
0.122772	0.615582	0.072	0.047	1	Arl14ep	Hypothalamus
0.122899	0.320084	0.234	0.192	1	Glyr1	Hypothalamus
0.123167	0.313617	0.14	0.108	1	Nudt21	Hypothalamus
0.123221	0.169415	0.172	0.142	1	Emc2	Hypothalamus
0.123328	0.120071	0.138	0.118	1	Mrpl27	Hypothalamus
0.123502	0.58203	0.084	0.057	1	Dnpep	Hypothalamus
0.123688	0.29843	0.111	0.086	1	2610002M06Rik	Hypothalamus
0.123726	1.06746	0.026	0.012	1	Pym1	Hypothalamus
0.123726	1.06746	0.026	0.012	1	Matn2	Hypothalamus
0.123726	1.06746	0.026	0.012	1	Dcdc2a	Hypothalamus
0.123726	1.06746	0.026	0.012	1	Gpr75	Hypothalamus
0.123726	1.06746	0.026	0.012	1	Klhl33	Hypothalamus
0.123786	0.292523	0.057	0.044	1	Pygo2	Hypothalamus
0.123816	0.163886	0.138	0.115	1	Xpot	Hypothalamus
0.12392	-1.08094	0.012	0.026	1	Polk	Hypothalamus
0.12392	-1.08094	0.012	0.026	1	Tmem200a	Hypothalamus
0.124198	0.909195	0.027	0.013	1	Frmd6	Hypothalamus
0.124362	0.506648	0.104	0.074	1	Snx14	Hypothalamus
0.12444	0.289164	0.141	0.11	1	Eftud2	Hypothalamus
0.124536	-0.18295	0.065	0.067	1	Nprl2	Hypothalamus
0.124623	1.0467	0.027	0.013	1	Pigo	Hypothalamus
0.124718	0.589225	0.08	0.054	1	Mkrn2	Hypothalamus
0.124721	0.294372	0.087	0.065	1	Usp10	Hypothalamus
0.124745	0.89569	0.034	0.019	1	Lzts3	Hypothalamus
0.124745	0.89569	0.034	0.019	1	Sav1	Hypothalamus
0.124822	-0.256219	0.067	0.07	1	Lmtk2	Hypothalamus
0.125163	0.303355	0.168	0.132	1	0610012G03Rik	Hypothalamus
0.125378	0.53538	0.087	0.06	1	Mrto4	Hypothalamus
0.125443	0.612891	0.074	0.049	1	Gopc	Hypothalamus
0.125468	-0.692593	0.038	0.057	1	Dis3l	Hypothalamus
0.125572	1.1081	0.013	0.004	1	Evc2	Hypothalamus
0.125693	0.466553	0.09	0.071	1	Ireb2	Hypothalamus
0.125741	0.318316	0.134	0.103	1	Tnr	Hypothalamus
0.125875	0.72477	0.055	0.033	1	Pggt1b	Hypothalamus
0.125992	0.561271	0.082	0.055	1	Smyd3	Hypothalamus
0.126047	-0.678498	0.018	0.032	1	Gm12258	Hypothalamus
0.12619	0.719533	0.054	0.032	1	Slc39a11	Hypothalamus
0.12619	0.719533	0.054	0.032	1	Acer3	Hypothalamus
0.126244	0.767062	0.043	0.026	1	Mob1a	Hypothalamus
0.126254	0.455118	0.035	0.022	1	Xpc	Hypothalamus
0.126364	0.314549	0.159	0.124	1	Mrtfb	Hypothalamus
0.126499	1.33049	0.017	0.006	1	Ccl6	Hypothalamus
0.126499	1.33049	0.017	0.006	1	Irf5	Hypothalamus
0.126499	1.33049	0.017	0.006	1	Ago4	Hypothalamus
0.126499	1.33049	0.017	0.006	1	Ptprc	Hypothalamus
0.126499	1.33049	0.017	0.006	1	Zfp39	Hypothalamus
0.126499	1.33049	0.017	0.006	1	Gm17167	Hypothalamus
0.126499	1.33049	0.017	0.006	1	Nfya	Hypothalamus
0.126499	1.33049	0.017	0.006	1	Ppargc1b	Hypothalamus
0.126499	1.33049	0.017	0.006	1	Cpa2	Hypothalamus
0.126499	1.33049	0.017	0.006	1	Gm266	Hypothalamus
0.126499	1.33049	0.017	0.006	1	Tmem120b	Hypothalamus
0.126499	1.33049	0.017	0.006	1	Polr1e	Hypothalamus
0.126586	0.125172	0.082	0.068	1	Nacc1	Hypothalamus
0.126847	0.147912	0.192	0.163	1	Mrpl12	Hypothalamus
0.127198	0.711798	0.034	0.023	1	Smo	Hypothalamus
0.1272	-1.15494	0.01	0.023	1	Dusp19	Hypothalamus
0.127201	-1.61437	0.004	0.013	1	Ppp1r3d	Hypothalamus
0.127538	0.570889	0.054	0.033	1	Rexo1	Hypothalamus
0.127545	0.430027	0.133	0.105	1	Snx32	Hypothalamus
0.127564	0.808538	0.043	0.026	1	Pno1	Hypothalamus
0.127601	0.810299	0.047	0.028	1	Prr14l	Hypothalamus
0.127606	0.409563	0.124	0.092	1	Mrpl46	Hypothalamus
0.127611	0.502176	0.05	0.032	1	Rprml	Hypothalamus
0.127638	-0.652435	0.042	0.065	1	S1pr5	Hypothalamus
0.127685	0.960541	0.031	0.016	1	Adrb1	Hypothalamus
0.127685	0.960541	0.031	0.016	1	Bbof1	Hypothalamus
0.127685	0.960541	0.031	0.016	1	Dph2	Hypothalamus
0.127903	0.89569	0.035	0.019	1	Bmpr1b	Hypothalamus
0.128058	0.342564	0.085	0.061	1	Fmnl2	Hypothalamus
0.128103	0.622672	0.03	0.017	1	Tspo	Hypothalamus
0.128146	0.510645	0.054	0.041	1	Tada3	Hypothalamus
0.128497	0.260102	0.025	0.017	1	Map3k20	Hypothalamus
0.128671	-0.3154	0.064	0.073	1	Adra2a	Hypothalamus
0.128689	0.55876	0.047	0.035	1	Hibch	Hypothalamus
0.128702	0.608025	0.068	0.044	1	Ciao2a	Hypothalamus
0.1288	1.58203	0.012	0.003	1	Flt3l	Hypothalamus
0.1288	1.58203	0.012	0.003	1	Rcor2	Hypothalamus
0.1288	1.58203	0.012	0.003	1	Cfap100	Hypothalamus
0.1288	1.58203	0.012	0.003	1	Fhit	Hypothalamus
0.1288	1.58203	0.012	0.003	1	Hectd2	Hypothalamus
0.12883	0.186101	0.172	0.142	1	Lamtor4	Hypothalamus
0.128865	-0.925454	0.02	0.036	1	1700047M11Rik	Hypothalamus
0.128931	0.100321	0.093	0.08	1	Osbpl9	Hypothalamus
0.129338	0.420179	0.087	0.061	1	Mga	Hypothalamus
0.129424	0.645755	0.064	0.042	1	Zfp617	Hypothalamus
0.129499	0.626424	0.068	0.044	1	Dennd1a	Hypothalamus
0.129592	-0.272293	0.074	0.083	1	Crebl2	Hypothalamus
0.129743	-0.232938	0.108	0.115	1	H1f0	Hypothalamus
0.129781	-0.382888	0.111	0.106	1	Vtn	Hypothalamus
0.13002	0.281163	0.059	0.045	1	Nck1	Hypothalamus
0.130041	0.442305	0.073	0.051	1	Fam50a	Hypothalamus
0.130099	0.47583	0.059	0.039	1	Lhfp	Hypothalamus
0.130104	0.347565	0.084	0.061	1	Ubap1	Hypothalamus
0.130413	0.66064	0.054	0.035	1	Spindoc	Hypothalamus
0.130502	0.627473	0.052	0.032	1	Pdia4	Hypothalamus
0.130594	1.20763	0.021	0.009	1	Grm3	Hypothalamus
0.130655	-0.130483	0.141	0.141	1	Becn1	Hypothalamus
0.13072	-0.357753	0.065	0.073	1	Chn2	Hypothalamus
0.130761	0.738149	0.048	0.029	1	Tbc1d7	Hypothalamus
0.130797	0.386958	0.123	0.092	1	Gdpd1	Hypothalamus
0.130872	-0.702424	0.033	0.052	1	Agk	Hypothalamus
0.13117	1.43003	0.014	0.004	1	Ccnj	Hypothalamus
0.13117	1.43003	0.014	0.004	1	Ryr1	Hypothalamus
0.13117	1.43003	0.014	0.004	1	Bcl2l11	Hypothalamus
0.13117	1.43003	0.014	0.004	1	Maml3	Hypothalamus
0.13117	1.43003	0.014	0.004	1	Gm49322	Hypothalamus
0.13117	1.43003	0.014	0.004	1	Gm19531	Hypothalamus
0.13117	1.43003	0.014	0.004	1	Kcns3	Hypothalamus
0.13117	1.43003	0.014	0.004	1	Cd86	Hypothalamus
0.13117	1.43003	0.014	0.004	1	Il6ra	Hypothalamus
0.131298	0.79926	0.035	0.022	1	Ermard	Hypothalamus
0.131373	-0.444442	0.03	0.045	1	Hmgxb3	Hypothalamus
0.131492	0.589225	0.078	0.052	1	Trmt2a	Hypothalamus
0.131492	0.747767	0.051	0.031	1	Pou3f2	Hypothalamus
0.13188	0.212796	0.093	0.073	1	Eif2b4	Hypothalamus
0.132081	-0.318435	0.022	0.035	1	Gpr17	Hypothalamus
0.132096	0.970595	0.03	0.015	1	Net1	Hypothalamus
0.132096	0.970595	0.03	0.015	1	Senp1	Hypothalamus
0.132096	0.970595	0.03	0.015	1	Zbtb21	Hypothalamus
0.132096	0.970595	0.03	0.015	1	Rsph1	Hypothalamus
0.132096	0.970595	0.03	0.015	1	Agbl4	Hypothalamus
0.132169	0.134571	0.04	0.032	1	Rhoc	Hypothalamus
0.132232	0.675139	0.059	0.036	1	Arvcf	Hypothalamus
0.132356	0.456022	0.101	0.071	1	Dync2h1	Hypothalamus
0.132485	0.545504	0.091	0.064	1	Psmg4	Hypothalamus
0.132607	0.139512	0.157	0.134	1	Cmtm4	Hypothalamus
0.132663	0.543036	0.086	0.061	1	Tfam	Hypothalamus
0.132929	0.223576	0.111	0.087	1	N4bp1	Hypothalamus
0.132967	0.221918	0.103	0.081	1	Rragd	Hypothalamus
0.133014	0.422609	0.116	0.09	1	Hspa13	Hypothalamus
0.133059	0.630325	0.085	0.058	1	Cited1	Hypothalamus
0.133196	0.369726	0.098	0.071	1	Ero1l	Hypothalamus
0.133239	0.652419	0.051	0.031	1	Fcgr3	Hypothalamus
0.133297	0.237382	0.054	0.041	1	Chm	Hypothalamus
0.133297	0.237382	0.054	0.041	1	A830018L16Rik	Hypothalamus
0.133421	0.604056	0.026	0.015	1	Arhgef19	Hypothalamus
0.133547	0.548082	0.084	0.057	1	Eci1	Hypothalamus
0.133794	0.384703	0.161	0.125	1	Dctn5	Hypothalamus
0.133948	0.771064	0.046	0.026	1	Lyrm7	Hypothalamus
0.133948	0.771064	0.046	0.026	1	Med20	Hypothalamus
0.134038	0.408	0.08	0.057	1	Fam207a	Hypothalamus
0.134202	0.566348	0.069	0.045	1	Ccdc181	Hypothalamus
0.134382	0.430027	0.094	0.067	1	Camk1d	Hypothalamus
0.134642	0.700674	0.047	0.028	1	2310009A05Rik	Hypothalamus
0.134936	0.504027	0.072	0.048	1	Upf3a	Hypothalamus
0.134944	0.145188	0.219	0.188	1	Ptpra	Hypothalamus
0.134949	0.312569	0.132	0.102	1	Megf9	Hypothalamus
0.135152	0.747767	0.05	0.031	1	Tbck	Hypothalamus
0.135707	0.436599	0.124	0.092	1	Rars	Hypothalamus
0.135714	0.686366	0.054	0.033	1	Atp8b2	Hypothalamus
0.135714	0.686366	0.054	0.033	1	Acvr2a	Hypothalamus
0.135786	0.482494	0.099	0.074	1	Slc20a2	Hypothalamus
0.135917	0.89569	0.034	0.017	1	Sh3pxd2b	Hypothalamus
0.135917	0.89569	0.034	0.017	1	Pld4	Hypothalamus
0.135994	0.699213	0.056	0.035	1	Zfp609	Hypothalamus
0.136207	0.899512	0.034	0.017	1	Vangl2	Hypothalamus
0.136684	0.292523	0.091	0.07	1	Ncln	Hypothalamus
0.136915	0.275699	0.039	0.029	1	Psph	Hypothalamus
0.136932	0.845064	0.035	0.02	1	Pwp1	Hypothalamus
0.137086	0.72642	0.043	0.025	1	Ints7	Hypothalamus
0.137168	0.555558	0.067	0.044	1	Jag2	Hypothalamus
0.137175	0.199414	0.248	0.209	1	Sik3	Hypothalamus
0.137232	0.991906	0.031	0.017	1	Anxa3	Hypothalamus
0.137346	0.845064	0.038	0.02	1	Dlx6	Hypothalamus
0.137406	-0.136557	0.097	0.096	1	Slc12a6	Hypothalamus
0.137467	0.513858	0.077	0.055	1	Senp7	Hypothalamus
0.137511	0.201999	0.091	0.074	1	Phf1	Hypothalamus
0.137666	-1.01743	0.013	0.028	1	Sgsh	Hypothalamus
0.13773	0.166992	0.063	0.051	1	AI597479	Hypothalamus
0.13776	0.679054	0.05	0.032	1	Tulp3	Hypothalamus
0.137847	0.314549	0.068	0.049	1	Hbp1	Hypothalamus
0.137931	1.09299	0.023	0.01	1	Rnf113a1	Hypothalamus
0.137931	1.09299	0.023	0.01	1	D11Wsu47e	Hypothalamus
0.137931	1.09299	0.023	0.01	1	Adgre5	Hypothalamus
0.137931	1.09299	0.023	0.01	1	Ecm1	Hypothalamus
0.137931	1.09299	0.023	0.01	1	Tcp11l1	Hypothalamus
0.137931	1.09299	0.023	0.01	1	Wdr46	Hypothalamus
0.137931	1.09299	0.023	0.01	1	Fzd4	Hypothalamus
0.137931	1.09299	0.023	0.01	1	Triobp	Hypothalamus
0.137972	0.530956	0.087	0.062	1	Gse1	Hypothalamus
0.138038	0.610599	0.042	0.025	1	Pou3f1	Hypothalamus
0.138051	0.757601	0.039	0.022	1	Pde7a	Hypothalamus
0.138107	-0.170366	0.112	0.115	1	Tmem14c	Hypothalamus
0.138179	-0.352875	0.154	0.189	1	Trappc4	Hypothalamus
0.138307	0.263566	0.155	0.124	1	Ppp1r12c	Hypothalamus
0.138364	0.304496	0.026	0.017	1	Tasor2	Hypothalamus
0.138388	-0.324861	0.078	0.089	1	Coro2b	Hypothalamus
0.138483	-1.15494	0.009	0.022	1	Slc52a2	Hypothalamus
0.138657	0.56753	0.039	0.023	1	Slc7a2	Hypothalamus
0.138886	0.305545	0.2	0.16	1	Sugt1	Hypothalamus
0.138887	0.112544	0.078	0.062	1	Cdc16	Hypothalamus
0.138977	0.636478	0.056	0.035	1	Usp27x	Hypothalamus
0.139093	0.128857	0.101	0.084	1	Nol6	Hypothalamus
0.139134	0.757601	0.037	0.023	1	Ksr1	Hypothalamus
0.1393	0.377559	0.099	0.073	1	Gm20300	Hypothalamus
0.139366	0.559662	0.077	0.054	1	Slc35e4	Hypothalamus
0.139505	0.160073	0.282	0.241	1	Rad23b	Hypothalamus
0.1399	0.54021	0.085	0.058	1	St8sia1	Hypothalamus
0.139966	0.599952	0.069	0.045	1	Med31	Hypothalamus
0.140038	0.598424	0.072	0.048	1	Bud23	Hypothalamus
0.140063	0.801995	0.04	0.023	1	Cdpf1	Hypothalamus
0.140063	0.801995	0.04	0.023	1	Itgam	Hypothalamus
0.140063	0.801995	0.04	0.023	1	Mthfsl	Hypothalamus
0.140422	-0.361387	0.03	0.042	1	Zfp317	Hypothalamus
0.140437	0.559662	0.08	0.054	1	Inafm2	Hypothalamus
0.140437	0.559662	0.08	0.054	1	Mpdz	Hypothalamus
0.140512	-0.23437	0.064	0.067	1	Cttnbp2	Hypothalamus
0.140783	0.166992	0.069	0.057	1	Fam45a	Hypothalamus
0.140949	0.54021	0.042	0.026	1	Gpr146	Hypothalamus
0.140963	0.134571	0.037	0.038	1	Slc29a3	Hypothalamus
0.141075	0.187296	0.185	0.154	1	Fam234b	Hypothalamus
0.14128	0.899512	0.031	0.017	1	Fbxo32	Hypothalamus
0.14144	0.50158	0.103	0.074	1	Fam192a	Hypothalamus
0.141554	0.239924	0.086	0.067	1	Atg4b	Hypothalamus
0.141589	0.430027	0.081	0.073	1	Pvalb	Hypothalamus
0.1416	0.536942	0.076	0.051	1	Pgd	Hypothalamus
0.141762	0.225668	0.155	0.124	1	Gatd3a	Hypothalamus
0.141801	0.353211	0.077	0.064	1	Tssc4	Hypothalamus
0.14197	0.4803	0.09	0.067	1	Vps35l	Hypothalamus
0.142	0.324674	0.119	0.09	1	Thap12	Hypothalamus
0.142527	0.311845	0.14	0.108	1	Acbd6	Hypothalamus
0.142674	-0.36793	0.048	0.068	1	Thop1	Hypothalamus
0.142732	0.370526	0.111	0.083	1	Ccdc32	Hypothalamus
0.143014	0.551333	0.038	0.023	1	Zscan21	Hypothalamus
0.143077	0.80659	0.04	0.025	1	Iqgap1	Hypothalamus
0.143152	-0.344414	0.127	0.163	1	Msmo1	Hypothalamus
0.143161	0.115834	0.202	0.174	1	Picalm	Hypothalamus
0.143213	0.617654	0.048	0.033	1	Fam124a	Hypothalamus
0.143285	0.420179	0.086	0.061	1	Trappc11	Hypothalamus
0.143286	-0.381212	0.121	0.157	1	L1cam	Hypothalamus
0.143415	0.845064	0.037	0.02	1	Ifit3	Hypothalamus
0.14349	0.355259	0.108	0.08	1	Chd2	Hypothalamus
0.143573	-0.147402	0.218	0.221	1	Fto	Hypothalamus
0.143748	-0.324861	0.08	0.106	1	Slc6a9	Hypothalamus
0.143945	0.903958	0.027	0.016	1	Vcan	Hypothalamus
0.143945	0.903958	0.027	0.016	1	Dennd2a	Hypothalamus
0.144072	-1.10247	0.016	0.031	1	Slc13a3	Hypothalamus
0.144094	0.480653	0.102	0.073	1	Grk3	Hypothalamus
0.144334	0.58203	0.076	0.051	1	Map4k3	Hypothalamus
0.144926	0.287582	0.127	0.099	1	Ppp2r5b	Hypothalamus
0.144971	0.244672	0.076	0.058	1	Dnajc13	Hypothalamus
0.145247	0.899512	0.033	0.017	1	Gcc1	Hypothalamus
0.145247	0.899512	0.033	0.017	1	Zfp932	Hypothalamus
0.145247	0.899512	0.033	0.017	1	Adamts10	Hypothalamus
0.145613	0.58203	0.031	0.019	1	Abca8b	Hypothalamus
0.145717	-0.502859	0.068	0.096	1	Fbh1	Hypothalamus
0.145744	0.482494	0.054	0.036	1	Exoc6	Hypothalamus
0.145744	0.482494	0.054	0.036	1	Nhlrc1	Hypothalamus
0.145744	0.482494	0.054	0.036	1	Rmnd5b	Hypothalamus
0.145744	0.482494	0.054	0.036	1	Klhl32	Hypothalamus
0.145757	-0.336543	0.17	0.206	1	Hcn2	Hypothalamus
0.145815	0.970595	0.027	0.013	1	Arrdc4	Hypothalamus
0.145932	-0.640363	0.037	0.058	1	Dcun1d2	Hypothalamus
0.146062	0.732589	0.043	0.025	1	Dok5	Hypothalamus
0.146099	0.66064	0.055	0.035	1	Zc3h18	Hypothalamus
0.14651	0.260102	0.046	0.035	1	Btbd17	Hypothalamus
0.146694	0.263377	0.175	0.141	1	Ubald1	Hypothalamus
0.146727	0.234631	0.148	0.118	1	H2afv	Hypothalamus
0.146765	0.217033	0.056	0.044	1	Sf3a2	Hypothalamus
0.146776	0.109892	0.67	0.621	1	Ywhaz	Hypothalamus
0.146816	0.564956	0.067	0.044	1	Snx21	Hypothalamus
0.146982	0.200545	0.179	0.148	1	H2afj	Hypothalamus
0.147105	0.529562	0.052	0.033	1	Zfp426	Hypothalamus
0.147478	0.461736	0.056	0.038	1	Nbas	Hypothalamus
0.147478	0.461736	0.056	0.038	1	Cep70	Hypothalamus
0.147496	0.260102	0.197	0.161	1	Gcsh	Hypothalamus
0.147633	0.24393	0.234	0.193	1	Supt5	Hypothalamus
0.147636	0.538961	0.068	0.045	1	Cntfr	Hypothalamus
0.147705	0.161092	0.077	0.064	1	Rab33b	Hypothalamus
0.147752	0.970595	0.027	0.013	1	Ccdc3	Hypothalamus
0.147982	0.514916	0.085	0.061	1	Dscam	Hypothalamus
0.148005	-0.231898	0.087	0.093	1	Txndc16	Hypothalamus
0.148044	0.638613	0.063	0.041	1	Kat8	Hypothalamus
0.148225	0.406491	0.161	0.126	1	Gns	Hypothalamus
0.148242	0.732589	0.046	0.028	1	Smurf1	Hypothalamus
0.148243	0.951979	0.031	0.016	1	Top1mt	Hypothalamus
0.14825	0.333683	0.195	0.156	1	Degs1	Hypothalamus
0.148415	0.228393	0.201	0.164	1	Mob4	Hypothalamus
0.14886	0.79926	0.037	0.022	1	Hmbs	Hypothalamus
0.148938	0.652419	0.048	0.033	1	Pou2f1	Hypothalamus
0.148953	0.982568	0.027	0.013	1	D7Ertd443e	Hypothalamus
0.148953	0.982568	0.027	0.013	1	Dchs1	Hypothalamus
0.148953	0.982568	0.027	0.013	1	Stk32a	Hypothalamus
0.148953	0.982568	0.027	0.013	1	Bach1	Hypothalamus
0.148953	0.982568	0.027	0.013	1	Smad9	Hypothalamus
0.148953	0.982568	0.027	0.013	1	Gm15564	Hypothalamus
0.149032	0.116366	0.121	0.103	1	Lamtor5	Hypothalamus
0.149452	0.247823	0.089	0.068	1	Map2k7	Hypothalamus
0.149602	0.50988	0.076	0.051	1	Rnf8	Hypothalamus
0.149608	0.523136	0.048	0.031	1	Skap2	Hypothalamus
0.149608	0.523136	0.048	0.031	1	5330417C22Rik	Hypothalamus
0.149612	0.126477	0.255	0.221	1	Hacd3	Hypothalamus
0.149667	0.845064	0.029	0.015	1	Mkks	Hypothalamus
0.149779	0.157008	0.38	0.333	1	Cycs	Hypothalamus
0.149794	0.31637	0.074	0.054	1	Igfbp7	Hypothalamus
0.150003	0.668186	0.056	0.035	1	Ints4	Hypothalamus
0.150054	-0.220524	0.054	0.052	1	Rnf123	Hypothalamus
0.150066	-0.154936	0.176	0.18	1	Adgrb2	Hypothalamus
0.15062	0.572046	0.059	0.038	1	Asphd1	Hypothalamus
0.150701	-0.962291	0.014	0.029	1	Rhpn2	Hypothalamus
0.150878	0.590491	0.068	0.047	1	Rbfa	Hypothalamus
0.150956	0.221918	0.106	0.084	1	Arrb2	Hypothalamus
0.151067	-0.140581	0.124	0.125	1	Usp19	Hypothalamus
0.151102	-0.663949	0.03	0.049	1	Coq4	Hypothalamus
0.151219	-0.855376	0.02	0.035	1	Tmem260	Hypothalamus
0.151219	-0.855376	0.02	0.035	1	Hs3st1	Hypothalamus
0.15122	-0.127455	0.061	0.073	1	Snx16	Hypothalamus
0.151231	0.613739	0.057	0.036	1	Tfip11	Hypothalamus
0.151231	0.613739	0.057	0.036	1	Tex261	Hypothalamus
0.151235	0.346258	0.107	0.08	1	Zfp24	Hypothalamus
0.151366	0.508029	0.047	0.031	1	Ppp4r1	Hypothalamus
0.151452	0.492762	0.057	0.038	1	Nfyc	Hypothalamus
0.151608	0.531906	0.08	0.057	1	Leo1	Hypothalamus
0.151608	0.531906	0.08	0.057	1	Smg6	Hypothalamus
0.151643	0.63356	0.044	0.031	1	Mpped2	Hypothalamus
0.152124	0.300744	0.166	0.131	1	Ube2e3	Hypothalamus
0.152232	-0.100488	0.094	0.087	1	Tm9sf4	Hypothalamus
0.152288	0.591308	0.061	0.039	1	Ldb2	Hypothalamus
0.152304	0.504027	0.074	0.054	1	Asb13	Hypothalamus
0.152333	0.767062	0.043	0.025	1	Mfsd4a	Hypothalamus
0.152377	0.762602	0.043	0.025	1	Axin2	Hypothalamus
0.152635	0.138795	0.043	0.044	1	Xrcc5	Hypothalamus
0.15279	0.681565	0.056	0.036	1	Magi3	Hypothalamus
0.152806	0.325286	0.181	0.144	1	Taf10	Hypothalamus
0.152909	0.598424	0.07	0.048	1	As3mt	Hypothalamus
0.152919	1.12517	0.021	0.009	1	Agbl3	Hypothalamus
0.152919	1.12517	0.021	0.009	1	Dpyd	Hypothalamus
0.152919	1.12517	0.021	0.009	1	Mtr	Hypothalamus
0.152919	1.12517	0.021	0.009	1	Tax1bp3	Hypothalamus
0.152919	1.12517	0.021	0.009	1	Mre11a	Hypothalamus
0.152919	1.12517	0.021	0.009	1	Paox	Hypothalamus
0.152919	1.12517	0.021	0.009	1	Trim25	Hypothalamus
0.152919	1.12517	0.021	0.009	1	Itpripl2	Hypothalamus
0.152919	1.12517	0.021	0.009	1	Senp8	Hypothalamus
0.152919	1.12517	0.021	0.009	1	1500015A07Rik	Hypothalamus
0.152919	1.12517	0.021	0.009	1	Srbd1	Hypothalamus
0.15305	0.137846	0.115	0.096	1	Ugcg	Hypothalamus
0.153108	0.48661	0.05	0.033	1	Dhx16	Hypothalamus
0.15322	0.638613	0.061	0.039	1	Naaa	Hypothalamus
0.153265	0.108099	0.095	0.081	1	Irf2bp1	Hypothalamus
0.153417	0.404492	0.098	0.071	1	Med24	Hypothalamus
0.153616	0.339829	0.035	0.023	1	Ephx4	Hypothalamus
0.153662	0.508029	0.068	0.045	1	B4galt5	Hypothalamus
0.153697	0.845064	0.029	0.017	1	Tgfbr2	Hypothalamus
0.153817	0.693061	0.054	0.033	1	Fgd4	Hypothalamus
0.153857	0.652419	0.057	0.038	1	Rab3ip	Hypothalamus
0.153865	0.693061	0.052	0.033	1	Ube4a	Hypothalamus
0.153997	-0.762618	0.026	0.041	1	Gdpd2	Hypothalamus
0.154278	0.801995	0.039	0.022	1	Rilpl2	Hypothalamus
0.154382	0.903958	0.031	0.016	1	Cenpt	Hypothalamus
0.154382	0.903958	0.031	0.016	1	Gca	Hypothalamus
0.154404	0.570889	0.051	0.036	1	Wdr73	Hypothalamus
0.154579	0.671035	0.047	0.031	1	1700066M21Rik	Hypothalamus
0.154801	0.845064	0.033	0.019	1	Dancr	Hypothalamus
0.154801	0.845064	0.033	0.019	1	Asf1a	Hypothalamus
0.15491	0.363531	0.063	0.052	1	Slc35b4	Hypothalamus
0.155093	0.79926	0.039	0.022	1	Khnyn	Hypothalamus
0.155093	0.79926	0.039	0.022	1	Tor2a	Hypothalamus
0.155238	-0.10431	0.033	0.039	1	4931428F04Rik	Hypothalamus
0.155346	0.545504	0.064	0.042	1	Sco2	Hypothalamus
0.155502	0.416221	0.063	0.044	1	D1Ertd622e	Hypothalamus
0.155557	-0.599721	0.046	0.064	1	Prps2	Hypothalamus
0.155646	0.404492	0.068	0.048	1	Zmat4	Hypothalamus
0.155765	0.675139	0.038	0.022	1	Sox12	Hypothalamus
0.155873	0.719533	0.04	0.023	1	Nudt16	Hypothalamus
0.155873	0.719533	0.04	0.023	1	Gsg1l	Hypothalamus
0.155873	0.719533	0.04	0.023	1	Msto1	Hypothalamus
0.155939	0.473095	0.063	0.042	1	Clybl	Hypothalamus
0.156031	0.845064	0.035	0.019	1	Spag1	Hypothalamus
0.156031	0.845064	0.035	0.019	1	Trappc6a	Hypothalamus
0.156031	0.845064	0.035	0.019	1	Gm15728	Hypothalamus
0.156295	0.491427	0.04	0.032	1	Lrrc7	Hypothalamus
0.156379	0.652419	0.057	0.036	1	Tgfbrap1	Hypothalamus
0.156455	0.541672	0.056	0.036	1	Paqr6	Hypothalamus
0.156545	0.636478	0.056	0.036	1	Nipa2	Hypothalamus
0.156628	0.122598	0.05	0.041	1	Pde10a	Hypothalamus
0.156867	0.108099	0.094	0.078	1	Mrpl15	Hypothalamus
0.156888	0.599952	0.067	0.044	1	Trim41	Hypothalamus
0.156903	0.468916	0.107	0.08	1	Ube3c	Hypothalamus
0.156938	-1.07247	0.01	0.023	1	Grm2	Hypothalamus
0.157053	0.774675	0.046	0.028	1	Rrp8	Hypothalamus
0.157101	0.480653	0.102	0.076	1	Macrod2	Hypothalamus
0.157461	-0.640363	0.025	0.035	1	Ramp3	Hypothalamus
0.157681	0.606904	0.046	0.032	1	Cntn6	Hypothalamus
0.15773	-0.634104	0.039	0.061	1	Ldlr	Hypothalamus
0.158413	0.485522	0.067	0.045	1	Rundc1	Hypothalamus
0.15842	1.33049	0.016	0.006	1	Lmcd1	Hypothalamus
0.158494	0.430027	0.111	0.081	1	Qrich1	Hypothalamus
0.158793	0.561271	0.027	0.016	1	Cdk12	Hypothalamus
0.158985	0.79926	0.038	0.022	1	Lrrc20	Hypothalamus
0.158985	0.79926	0.038	0.022	1	Snhg5	Hypothalamus
0.15904	0.53312	0.037	0.023	1	Zfp800	Hypothalamus
0.159125	-0.681005	0.031	0.049	1	Prrg3	Hypothalamus
0.159165	0.302915	0.134	0.105	1	Rab35	Hypothalamus
0.159202	0.266796	0.291	0.249	1	Usp9x	Hypothalamus
0.159279	0.256379	0.146	0.116	1	Dusp8	Hypothalamus
0.159296	1.0467	0.026	0.013	1	Atp2b3	Hypothalamus
0.159523	0.210936	0.141	0.113	1	Arid1a	Hypothalamus
0.159604	0.445457	0.057	0.039	1	Kcnk3	Hypothalamus
0.159604	0.445457	0.057	0.039	1	Nphp1	Hypothalamus
0.159647	0.159938	0.064	0.051	1	Ehbp1l1	Hypothalamus
0.159871	0.237382	0.054	0.042	1	Ppil3	Hypothalamus
0.159947	0.449135	0.043	0.035	1	Rpp30	Hypothalamus
0.16011	0.523136	0.039	0.025	1	Pdpn	Hypothalamus
0.160168	0.430027	0.078	0.055	1	Abcb8	Hypothalamus
0.160179	0.408	0.08	0.057	1	Fcho2	Hypothalamus
0.160729	-1.15494	0.009	0.02	1	Tmem215	Hypothalamus
0.16081	0.700674	0.047	0.029	1	Stk38l	Hypothalamus
0.160821	0.440222	0.082	0.058	1	Dapk3	Hypothalamus
0.160956	-0.640363	0.031	0.047	1	Scrn3	Hypothalamus
0.16108	0.223576	0.033	0.025	1	Ctnnal1	Hypothalamus
0.161429	0.71382	0.05	0.031	1	Nsmce1	Hypothalamus
0.161609	0.166992	0.046	0.045	1	Sppl2b	Hypothalamus
0.161943	0.235011	0.048	0.038	1	Tvp23b	Hypothalamus
0.161988	0.292523	0.033	0.031	1	Fam181b	Hypothalamus
0.162189	0.644766	0.057	0.036	1	Dnajb12	Hypothalamus
0.162213	0.561271	0.023	0.019	1	Zfp46	Hypothalamus
0.162285	0.53312	0.031	0.025	1	Mpst	Hypothalamus
0.162287	0.711798	0.035	0.023	1	Mterf4	Hypothalamus
0.16242	0.545504	0.031	0.019	1	Uxt	Hypothalamus
0.162635	0.545504	0.077	0.054	1	Thoc1	Hypothalamus
0.162728	0.527324	0.081	0.058	1	Cluap1	Hypothalamus
0.163154	0.232087	0.043	0.033	1	Arhgef3	Hypothalamus
0.163287	0.638613	0.061	0.041	1	Virma	Hypothalamus
0.163755	1.09299	0.021	0.01	1	Tmem121b	Hypothalamus
0.163772	0.191515	0.104	0.084	1	Pdrg1	Hypothalamus
0.164032	0.153186	0.033	0.025	1	2010001A14Rik	Hypothalamus
0.164296	0.58203	0.025	0.015	1	Btd	Hypothalamus
0.164296	0.58203	0.025	0.015	1	Col11a2	Hypothalamus
0.164296	0.58203	0.025	0.015	1	Ccdc177	Hypothalamus
0.16435	0.551333	0.076	0.052	1	Mars	Hypothalamus
0.164497	-0.22284	0.102	0.109	1	Strip1	Hypothalamus
0.1647	0.456022	0.106	0.077	1	Umad1	Hypothalamus
0.164815	0.470216	0.103	0.077	1	Aggf1	Hypothalamus
0.16485	0.903958	0.03	0.016	1	Cbr4	Hypothalamus
0.164927	0.53312	0.068	0.049	1	Cachd1	Hypothalamus
0.165145	0.561271	0.029	0.017	1	Vrk1	Hypothalamus
0.165276	0.48661	0.048	0.032	1	Inpp5e	Hypothalamus
0.16531	-0.205562	0.159	0.166	1	Pam16	Hypothalamus
0.165354	0.442305	0.069	0.048	1	Mbd1	Hypothalamus
0.165368	0.235379	0.151	0.122	1	Kcnma1	Hypothalamus
0.165497	0.372693	0.132	0.1	1	Fbll1	Hypothalamus
0.165615	0.610599	0.063	0.041	1	Mtmr2	Hypothalamus
0.165632	0.491427	0.084	0.058	1	Helz	Hypothalamus
0.165721	0.151395	0.136	0.115	1	Atp2c1	Hypothalamus
0.165899	0.270594	0.21	0.172	1	Acly	Hypothalamus
0.166005	0.430027	0.026	0.016	1	Gm2415	Hypothalamus
0.166047	0.553601	0.078	0.055	1	Hacd2	Hypothalamus
0.166047	0.553601	0.078	0.055	1	Osbp	Hypothalamus
0.166276	0.108099	0.108	0.093	1	Cacna1b	Hypothalamus
0.166376	-0.358469	0.042	0.044	1	Hccs	Hypothalamus
0.166497	-0.186997	0.107	0.112	1	Fam131a	Hypothalamus
0.166547	0.499929	0.089	0.062	1	Spr	Hypothalamus
0.166698	-0.141515	0.127	0.124	1	Pfkl	Hypothalamus
0.166752	0.166992	0.087	0.071	1	Elac1	Hypothalamus
0.166815	0.622672	0.042	0.029	1	Zfp593	Hypothalamus
0.16683	0.652419	0.056	0.038	1	Cmpk2	Hypothalamus
0.166959	0.214821	0.134	0.109	1	Zfp445	Hypothalamus
0.167367	0.458041	0.064	0.044	1	Msrb1	Hypothalamus
0.167368	0.58203	0.068	0.045	1	Rassf8	Hypothalamus
0.167489	0.108099	0.074	0.062	1	Nsmce2	Hypothalamus
0.167552	0.497141	0.042	0.028	1	Eml6	Hypothalamus
0.167575	0.58203	0.012	0.006	1	BC028528	Hypothalamus
0.167611	0.997067	0.025	0.012	1	Tgfb1	Hypothalamus
0.167611	0.997067	0.025	0.012	1	5330438D12Rik	Hypothalamus
0.167611	0.997067	0.025	0.012	1	Lima1	Hypothalamus
0.167611	0.997067	0.025	0.012	1	Ccer2	Hypothalamus
0.167614	0.430027	0.084	0.06	1	Uhrf2	Hypothalamus
0.168066	0.484474	0.095	0.068	1	Sec24b	Hypothalamus
0.168184	1.16699	0.018	0.007	1	Shc1	Hypothalamus
0.168184	1.16699	0.018	0.007	1	Ammecr1l	Hypothalamus
0.168184	1.16699	0.018	0.007	1	Nt5dc2	Hypothalamus
0.168184	1.16699	0.018	0.007	1	Zbtb9	Hypothalamus
0.168251	0.518836	0.084	0.058	1	Pex11b	Hypothalamus
0.168387	0.212796	0.046	0.044	1	Syngap1	Hypothalamus
0.168463	0.223576	0.044	0.042	1	Aptx	Hypothalamus
0.168634	0.606904	0.047	0.029	1	A230057D06Rik	Hypothalamus
0.168642	0.166992	0.117	0.096	1	Ufm1	Hypothalamus
0.168874	-0.371428	0.117	0.151	1	Manf	Hypothalamus
0.168919	0.398663	0.108	0.086	1	Faf1	Hypothalamus
0.169114	-0.292439	0.074	0.083	1	Plxna1	Hypothalamus
0.169195	-0.634104	0.04	0.06	1	Rhobtb3	Hypothalamus
0.169206	0.48661	0.095	0.068	1	Rmdn3	Hypothalamus
0.169413	0.453873	0.076	0.052	1	Ebag9	Hypothalamus
0.169468	0.6622	0.046	0.028	1	Ercc4	Hypothalamus
0.169501	0.365896	0.078	0.057	1	Gng7	Hypothalamus
0.169648	-0.261851	0.112	0.118	1	Gng11	Hypothalamus
0.16983	0.223576	0.081	0.064	1	Vps9d1	Hypothalamus
0.169844	0.328489	0.166	0.131	1	Dlg1	Hypothalamus
0.169978	0.518254	0.069	0.051	1	Pfkfb3	Hypothalamus
0.170185	0.211192	0.195	0.161	1	Slc25a39	Hypothalamus
0.17024	0.292523	0.056	0.042	1	Apeh	Hypothalamus
0.17036	0.336453	0.115	0.087	1	Myef2	Hypothalamus
0.170444	0.58203	0.055	0.035	1	Kctd5	Hypothalamus
0.170605	-0.357753	0.061	0.083	1	Vezt	Hypothalamus
0.170699	0.123049	0.215	0.188	1	Stx7	Hypothalamus
0.170757	0.561271	0.056	0.036	1	Slc9a5	Hypothalamus
0.170886	0.108099	0.052	0.044	1	Cdh11	Hypothalamus
0.171165	0.408965	0.08	0.057	1	Cdc42se1	Hypothalamus
0.171322	0.159938	0.124	0.103	1	Wdr47	Hypothalamus
0.171359	0.21946	0.044	0.035	1	R3hcc1	Hypothalamus
0.171408	0.48892	0.09	0.064	1	Tspan4	Hypothalamus
0.171438	0.604056	0.055	0.035	1	Edem3	Hypothalamus
0.171477	0.482494	0.067	0.051	1	Pes1	Hypothalamus
0.172314	0.487512	0.076	0.052	1	Chkb	Hypothalamus
0.172551	0.330491	0.111	0.084	1	Tmem167	Hypothalamus
0.172619	0.144624	0.114	0.094	1	Casd1	Hypothalamus
0.1728	0.282273	0.172	0.138	1	Caskin1	Hypothalamus
0.172929	0.89569	0.029	0.015	1	Nupr1	Hypothalamus
0.173016	0.292523	0.106	0.08	1	Gfra2	Hypothalamus
0.173045	0.54021	0.08	0.057	1	Snhg6	Hypothalamus
0.173088	0.180248	0.095	0.077	1	Epha4	Hypothalamus
0.173098	-0.764989	0.023	0.041	1	Dleu7	Hypothalamus
0.173103	0.6622	0.044	0.029	1	Mfsd10	Hypothalamus
0.173103	0.6622	0.044	0.029	1	Med27	Hypothalamus
0.173197	0.757601	0.04	0.023	1	Lmo2	Hypothalamus
0.173268	0.393685	0.115	0.086	1	Gm10419	Hypothalamus
0.173387	0.671035	0.048	0.031	1	Apbb3	Hypothalamus
0.173387	0.671035	0.048	0.031	1	Slc35e3	Hypothalamus
0.173388	-0.327117	0.086	0.096	1	Pde4a	Hypothalamus
0.173931	0.387591	0.082	0.06	1	Txndc12	Hypothalamus
0.17394	-0.484243	0.05	0.067	1	Slc35g2	Hypothalamus
0.173955	-1.56997	0.003	0.01	1	Gpatch3	Hypothalamus
0.174138	0.125172	0.059	0.06	1	Zc3h7a	Hypothalamus
0.17417	0.493592	0.07	0.048	1	Tdrkh	Hypothalamus
0.174248	0.166992	0.044	0.035	1	Sbsn	Hypothalamus
0.174282	0.903958	0.029	0.015	1	Ccdc61	Hypothalamus
0.174302	0.154168	0.164	0.14	1	Hdhd2	Hypothalamus
0.174338	0.333564	0.106	0.08	1	Npc1	Hypothalamus
0.17441	0.441167	0.077	0.054	1	Ggact	Hypothalamus
0.174461	0.492762	0.056	0.042	1	Brinp3	Hypothalamus
0.174514	0.622672	0.059	0.038	1	Ptbp1	Hypothalamus
0.17455	0.356963	0.094	0.07	1	Avl9	Hypothalamus
0.17462	-0.607448	0.023	0.032	1	Itgb4	Hypothalamus
0.174673	0.385633	0.039	0.026	1	Arhgef11	Hypothalamus
0.174818	0.909195	0.029	0.015	1	Plcd1	Hypothalamus
0.174818	0.909195	0.029	0.015	1	2810006K23Rik	Hypothalamus
0.174818	0.909195	0.029	0.015	1	Naprt	Hypothalamus
0.174818	0.909195	0.029	0.015	1	Tpbg	Hypothalamus
0.174818	0.909195	0.029	0.015	1	Zfp14	Hypothalamus
0.17491	0.497141	0.103	0.076	1	Ap3s2	Hypothalamus
0.174918	0.477332	0.076	0.052	1	Ninj1	Hypothalamus
0.175004	0.538961	0.064	0.047	1	Ufsp1	Hypothalamus
0.175017	0.411648	0.133	0.102	1	Pmpca	Hypothalamus
0.175059	-0.15344	0.668	0.688	1	Ndrg4	Hypothalamus
0.175115	0.566348	0.072	0.049	1	Ecd	Hypothalamus
0.175148	0.599952	0.064	0.042	1	Tspan33	Hypothalamus
0.175382	0.252488	0.153	0.124	1	Wdr18	Hypothalamus
0.175595	0.337461	0.103	0.078	1	Lgalsl	Hypothalamus
0.175719	0.788481	0.03	0.016	1	Gm14204	Hypothalamus
0.175774	0.41538	0.063	0.045	1	Jam2	Hypothalamus
0.175965	0.767062	0.042	0.025	1	Flrt3	Hypothalamus
0.176856	0.211192	0.073	0.058	1	Borcs5	Hypothalamus
0.17702	-0.178395	0.074	0.073	1	Ptk2	Hypothalamus
0.177066	0.475115	0.08	0.06	1	Slc7a10	Hypothalamus
0.177154	0.845064	0.033	0.017	1	Otud1	Hypothalamus
0.177154	0.845064	0.033	0.017	1	Zfp763	Hypothalamus
0.177154	0.845064	0.033	0.017	1	Zfyve26	Hypothalamus
0.177154	0.845064	0.033	0.017	1	Dab2	Hypothalamus
0.177154	0.845064	0.033	0.017	1	Kif22	Hypothalamus
0.177154	0.845064	0.033	0.017	1	Cdc25a	Hypothalamus
0.177154	0.845064	0.033	0.017	1	Tpmt	Hypothalamus
0.177182	0.306395	0.11	0.084	1	Copb1	Hypothalamus
0.177482	0.207634	0.021	0.015	1	2310039H08Rik	Hypothalamus
0.177601	0.162405	0.183	0.156	1	Dnajc18	Hypothalamus
0.177788	0.58203	0.018	0.01	1	Neurod2	Hypothalamus
0.178023	0.169791	0.15	0.125	1	Cacna1e	Hypothalamus
0.178219	0.317552	0.134	0.105	1	Ddhd2	Hypothalamus
0.17826	-0.465276	0.06	0.077	1	Pacsin2	Hypothalamus
0.17853	0.285637	0.047	0.035	1	Dram2	Hypothalamus
0.178666	0.56943	0.044	0.032	1	1810030O07Rik	Hypothalamus
0.178697	0.108099	0.074	0.061	1	B3galt5	Hypothalamus
0.178759	0.301922	0.086	0.065	1	Cabin1	Hypothalamus
0.178855	0.703045	0.033	0.022	1	Hist1h1e	Hypothalamus
0.179034	0.175709	0.102	0.084	1	Nt5c3b	Hypothalamus
0.179136	0.482494	0.051	0.033	1	Patz1	Hypothalamus
0.179172	-0.241524	0.114	0.122	1	Hid1	Hypothalamus
0.179199	-0.871143	0.017	0.031	1	Ankrd27	Hypothalamus
0.179272	0.466553	0.05	0.033	1	Cog5	Hypothalamus
0.179339	0.527874	0.074	0.051	1	Gm9866	Hypothalamus
0.179378	0.516441	0.051	0.038	1	Gtpbp2	Hypothalamus
0.17973	0.490399	0.072	0.054	1	Ppp1r15b	Hypothalamus
0.17973	0.302746	0.12	0.093	1	Arhgap26	Hypothalamus
0.179825	0.281163	0.057	0.044	1	1600014C10Rik	Hypothalamus
0.179914	-0.20303	0.07	0.071	1	Lrrn1	Hypothalamus
0.179929	0.41825	0.076	0.054	1	Nfyb	Hypothalamus
0.18005	-0.485084	0.043	0.055	1	Zic1	Hypothalamus
0.180106	0.675139	0.056	0.036	1	Slc15a4	Hypothalamus
0.180181	0.512489	0.034	0.022	1	Pex26	Hypothalamus
0.180181	0.512489	0.034	0.022	1	Pigf	Hypothalamus
0.180181	0.512489	0.034	0.022	1	Shc2	Hypothalamus
0.180338	0.796155	0.035	0.02	1	Tagln2	Hypothalamus
0.180338	0.796155	0.035	0.02	1	Galnt7	Hypothalamus
0.180367	0.671035	0.046	0.028	1	Cry1	Hypothalamus
0.18047	0.264017	0.264	0.222	1	Grb2	Hypothalamus
0.180509	0.751955	0.035	0.022	1	Gfm2	Hypothalamus
0.180592	-0.739898	0.025	0.042	1	Susd2	Hypothalamus
0.180714	0.210349	0.095	0.077	1	Phkg2	Hypothalamus
0.180889	0.347565	0.082	0.061	1	Dab1	Hypothalamus
0.180947	0.449135	0.046	0.031	1	Ier5	Hypothalamus
0.180947	0.449135	0.046	0.031	1	Tox3	Hypothalamus
0.181034	0.367485	0.091	0.067	1	Mroh1	Hypothalamus
0.181514	0.125172	0.021	0.016	1	Cep164	Hypothalamus
0.181527	0.492183	0.091	0.065	1	Gpr158	Hypothalamus
0.181798	0.693061	0.044	0.028	1	Hace1	Hypothalamus
0.182276	-0.254472	0.132	0.147	1	Bub3	Hypothalamus
0.182347	0.225168	0.289	0.246	1	Rian	Hypothalamus
0.182368	-0.371747	0.047	0.057	1	Tbrg4	Hypothalamus
0.182408	0.381117	0.158	0.125	1	Mrpl57	Hypothalamus
0.182503	0.13683	0.163	0.138	1	Nceh1	Hypothalamus
0.182505	0.707561	0.046	0.029	1	E130309D02Rik	Hypothalamus
0.182692	1.22358	0.016	0.006	1	Prrg2	Hypothalamus
0.182692	1.22358	0.016	0.006	1	Plekhf1	Hypothalamus
0.182692	1.22358	0.016	0.006	1	Lin54	Hypothalamus
0.182692	1.22358	0.016	0.006	1	Aspg	Hypothalamus
0.182692	1.22358	0.016	0.006	1	Lama5	Hypothalamus
0.182692	1.22358	0.016	0.006	1	Gjc1	Hypothalamus
0.182692	1.22358	0.016	0.006	1	Haus6	Hypothalamus
0.182692	1.22358	0.016	0.006	1	Sept10	Hypothalamus
0.182692	1.22358	0.016	0.006	1	Pafah2	Hypothalamus
0.182692	1.22358	0.016	0.006	1	C230057M02Rik	Hypothalamus
0.182776	0.6846	0.04	0.026	1	St6galnac4	Hypothalamus
0.183127	0.347565	0.04	0.028	1	Alg5	Hypothalamus
0.183309	0.278961	0.17	0.137	1	Rtf1	Hypothalamus
0.183502	0.636478	0.055	0.035	1	Tbp	Hypothalamus
0.183843	-0.627004	0.038	0.058	1	Ppm1m	Hypothalamus
0.18389	0.430027	0.07	0.058	1	Gas2l1	Hypothalamus
0.183912	0.686366	0.051	0.032	1	Usp1	Hypothalamus
0.183976	0.294049	0.099	0.076	1	Ulk1	Hypothalamus
0.183976	0.314549	0.063	0.055	1	Btf3l4	Hypothalamus
0.184033	-0.569973	0.021	0.033	1	Gm26881	Hypothalamus
0.184706	0.312843	0.081	0.061	1	Ptpn23	Hypothalamus
0.184735	0.249454	0.21	0.173	1	Ptpn5	Hypothalamus
0.184758	0.121582	0.193	0.166	1	Snrpb	Hypothalamus
0.184795	0.449135	0.048	0.033	1	Pcsk6	Hypothalamus
0.184822	0.700674	0.046	0.028	1	Resf1	Hypothalamus
0.185082	0.401458	0.064	0.047	1	B930095G15Rik	Hypothalamus
0.18515	0.166992	0.037	0.028	1	Lnx1	Hypothalamus
0.185217	0.108099	0.213	0.185	1	Gm17018	Hypothalamus
0.185241	0.430027	0.06	0.041	1	Shprh	Hypothalamus
0.185496	0.997067	0.023	0.012	1	Zkscan6	Hypothalamus
0.185496	0.997067	0.023	0.012	1	Ccdc88c	Hypothalamus
0.185496	0.997067	0.023	0.012	1	Ifi30	Hypothalamus
0.185773	-0.110542	0.189	0.189	1	Tmcc2	Hypothalamus
0.185919	0.235011	0.09	0.071	1	Ube2w	Hypothalamus
0.186052	0.63356	0.047	0.029	1	Tmem251	Hypothalamus
0.186053	0.40306	0.065	0.047	1	Fdx1	Hypothalamus
0.186228	-0.154936	0.038	0.038	1	Gar1	Hypothalamus
0.186228	-0.154936	0.038	0.038	1	Sertm1	Hypothalamus
0.186248	-0.470963	0.059	0.083	1	Fn3k	Hypothalamus
0.186501	0.158222	0.052	0.042	1	Hectd3	Hypothalamus
0.186561	0.304496	0.107	0.083	1	Sap30bp	Hypothalamus
0.186621	0.110654	0.131	0.112	1	Tufm	Hypothalamus
0.186745	0.277505	0.159	0.128	1	Hook3	Hypothalamus
0.186747	0.108099	0.175	0.153	1	Arf4	Hypothalamus
0.186847	0.541672	0.057	0.041	1	Stxbp3	Hypothalamus
0.186847	0.541672	0.057	0.041	1	Dgkk	Hypothalamus
0.186847	0.541672	0.057	0.041	1	Dbndd1	Hypothalamus
0.186989	0.909195	0.027	0.015	1	Fut11	Hypothalamus
0.186989	0.909195	0.027	0.015	1	Kcnh3	Hypothalamus
0.187064	0.236751	0.164	0.134	1	Luc7l	Hypothalamus
0.187113	-0.631374	0.029	0.042	1	Fuz	Hypothalamus
0.187203	0.536942	0.026	0.016	1	Prkg2	Hypothalamus
0.187203	0.536942	0.026	0.016	1	Plekhh3	Hypothalamus
0.187604	0.527874	0.076	0.052	1	Smim8	Hypothalamus
0.187668	0.319973	0.094	0.081	1	Arfrp1	Hypothalamus
0.187731	-0.109132	0.115	0.113	1	Churc1	Hypothalamus
0.187826	0.292523	0.215	0.177	1	Nop56	Hypothalamus
0.187905	0.277175	0.099	0.077	1	Rbm6	Hypothalamus
0.188105	1.01499	0.022	0.01	1	Txnrd3	Hypothalamus
0.188105	1.01499	0.022	0.01	1	Coro1b	Hypothalamus
0.188105	1.01499	0.022	0.01	1	Spry4	Hypothalamus
0.188105	1.01499	0.022	0.01	1	Gm49602	Hypothalamus
0.188105	1.01499	0.022	0.01	1	Pard6g	Hypothalamus
0.188105	1.01499	0.022	0.01	1	Mlh1	Hypothalamus
0.188147	0.385633	0.145	0.113	1	Kcnc4	Hypothalamus
0.188298	0.192987	0.052	0.041	1	Mms19	Hypothalamus
0.18841	-0.553485	0.023	0.038	1	Tctn1	Hypothalamus
0.188412	-0.154936	0.039	0.039	1	Plk3	Hypothalamus
0.188625	0.548671	0.07	0.048	1	Rtl5	Hypothalamus
0.188884	0.383484	0.07	0.058	1	Esyt2	Hypothalamus
0.189605	0.751955	0.034	0.019	1	Abcb1a	Hypothalamus
0.18985	-0.302493	0.077	0.086	1	Inf2	Hypothalamus
0.189973	-0.196756	0.082	0.084	1	Fam98b	Hypothalamus
0.18998	0.719533	0.04	0.025	1	Fdxr	Hypothalamus
0.190036	0.240993	0.094	0.074	1	Gtf2a1	Hypothalamus
0.190195	0.53312	0.07	0.048	1	Ank1	Hypothalamus
0.190403	-0.920471	0.021	0.035	1	Dcn	Hypothalamus
0.190532	0.381117	0.068	0.048	1	Zfp639	Hypothalamus
0.190591	0.497141	0.068	0.047	1	Abca5	Hypothalamus
0.190636	0.399264	0.131	0.1	1	Lingo1	Hypothalamus
0.191098	0.732589	0.043	0.026	1	Msh3	Hypothalamus
0.19118	0.528591	0.067	0.045	1	Galk2	Hypothalamus
0.191554	0.719533	0.042	0.025	1	Mta2	Hypothalamus
0.191554	0.719533	0.042	0.025	1	Zbtb22	Hypothalamus
0.191554	0.166992	0.031	0.025	1	Usp42	Hypothalamus
0.192098	0.400279	0.087	0.064	1	Tent4b	Hypothalamus
0.192132	0.34387	0.078	0.058	1	Uqcc3	Hypothalamus
0.192325	0.368626	0.085	0.062	1	Fgfr2	Hypothalamus
0.192438	0.652419	0.043	0.026	1	Plppr1	Hypothalamus
0.192438	0.652419	0.043	0.026	1	Sp4	Hypothalamus
0.192711	0.260102	0.107	0.084	1	Ppp6r3	Hypothalamus
0.192727	0.629335	0.035	0.025	1	Abracl	Hypothalamus
0.192758	0.467995	0.093	0.068	1	Tcea2	Hypothalamus
0.193312	0.392552	0.069	0.055	1	Kif21b	Hypothalamus
0.193371	0.64343	0.051	0.032	1	Pcca	Hypothalamus
0.193371	0.64343	0.051	0.032	1	Chadl	Hypothalamus
0.194119	0.463974	0.052	0.035	1	Pitpnm2	Hypothalamus
0.194297	1.3045	0.013	0.004	1	Apaf1	Hypothalamus
0.194297	1.3045	0.013	0.004	1	Higd1b	Hypothalamus
0.194297	1.3045	0.013	0.004	1	Fgf10	Hypothalamus
0.194297	1.3045	0.013	0.004	1	Myo1f	Hypothalamus
0.194297	1.3045	0.013	0.004	1	Nes	Hypothalamus
0.194297	1.3045	0.013	0.004	1	Ddit4l	Hypothalamus
0.194297	1.3045	0.013	0.004	1	Slc40a1	Hypothalamus
0.194297	1.3045	0.013	0.004	1	Zfp831	Hypothalamus
0.194345	-0.798792	0.02	0.033	1	Gal3st1	Hypothalamus
0.194421	-0.178587	0.146	0.153	1	Phpt1	Hypothalamus
0.19452	0.523136	0.059	0.042	1	Tbc1d13	Hypothalamus
0.19452	0.523136	0.059	0.042	1	Tmem141	Hypothalamus
0.19452	0.523136	0.059	0.042	1	Tob2	Hypothalamus
0.194798	0.251974	0.134	0.108	1	Hint2	Hypothalamus
0.194836	0.339829	0.145	0.113	1	Zrsr1	Hypothalamus
0.195139	-0.690989	0.022	0.038	1	Hsd11b1	Hypothalamus
0.195154	-0.154936	0.15	0.153	1	Epha5	Hypothalamus
0.195161	0.41538	0.117	0.089	1	Mgat5	Hypothalamus
0.195425	0.361314	0.137	0.106	1	Smarcd1	Hypothalamus
0.195468	-0.154936	0.044	0.045	1	Yipf6	Hypothalamus
0.195526	0.622672	0.043	0.026	1	Rnpc3	Hypothalamus
0.195535	-0.26456	0.046	0.058	1	Ankrd28	Hypothalamus
0.195538	-0.203845	0.029	0.042	1	Shf	Hypothalamus
0.195594	0.372996	0.077	0.057	1	Foxp4	Hypothalamus
0.195613	0.6622	0.046	0.029	1	Trmt10b	Hypothalamus
0.195613	0.6622	0.046	0.029	1	Dbx2	Hypothalamus
0.195692	0.110409	0.264	0.233	1	Cct3	Hypothalamus
0.195846	-0.798792	0.02	0.035	1	Heatr1	Hypothalamus
0.19596	0.260102	0.065	0.051	1	Ino80b	Hypothalamus
0.196125	0.362912	0.076	0.055	1	Rhof	Hypothalamus
0.196226	0.420179	0.085	0.061	1	Sgms1	Hypothalamus
0.19631	-0.122755	0.292	0.297	1	Iscu	Hypothalamus
0.196511	0.277015	0.164	0.132	1	Inpp4a	Hypothalamus
0.196749	0.751955	0.038	0.022	1	Wdr17	Hypothalamus
0.196749	0.751955	0.038	0.022	1	Cdc7	Hypothalamus
0.196797	-0.27523	0.059	0.067	1	Kif3b	Hypothalamus
0.196803	-0.270413	0.076	0.084	1	Eef1e1	Hypothalamus
0.196881	-0.270413	0.03	0.032	1	Csmd1	Hypothalamus
0.196955	0.128419	0.602	0.555	1	Peg3	Hypothalamus
0.197034	0.845064	0.027	0.016	1	Galnt14	Hypothalamus
0.197034	0.845064	0.027	0.016	1	Ppp1r18	Hypothalamus
0.197172	0.591308	0.061	0.041	1	Pkn1	Hypothalamus
0.197176	0.485522	0.065	0.048	1	Lrrtm4	Hypothalamus
0.197264	0.430027	0.047	0.032	1	Zfp120	Hypothalamus
0.197433	0.405365	0.106	0.078	1	Pcbd1	Hypothalamus
0.197456	-0.724301	0.034	0.051	1	Gpr88	Hypothalamus
0.197509	0.175709	0.099	0.081	1	Nek7	Hypothalamus
0.19751	-0.41797	0.031	0.038	1	Zfp398	Hypothalamus
0.197695	0.675139	0.039	0.023	1	Flad1	Hypothalamus
0.197747	0.915454	0.026	0.013	1	Zfp316	Hypothalamus
0.197747	0.915454	0.026	0.013	1	Ano6	Hypothalamus
0.19794	-0.203845	0.037	0.036	1	Rtn4rl1	Hypothalamus
0.198248	-0.388426	0.076	0.084	1	Gjc3	Hypothalamus
0.19827	1.43003	0.01	0.003	1	Card10	Hypothalamus
0.19827	1.43003	0.01	0.003	1	Prkx	Hypothalamus
0.19827	1.43003	0.01	0.003	1	Ccl9	Hypothalamus
0.19827	1.43003	0.01	0.003	1	Ccdc122	Hypothalamus
0.19827	1.43003	0.01	0.003	1	Tmem37	Hypothalamus
0.19827	1.43003	0.01	0.003	1	Bin2	Hypothalamus
0.19827	1.43003	0.01	0.003	1	Slfn5	Hypothalamus
0.19827	1.43003	0.01	0.003	1	Dtl	Hypothalamus
0.19827	1.43003	0.01	0.003	1	Fcgr1	Hypothalamus
0.19827	1.43003	0.01	0.003	1	Pvt1	Hypothalamus
0.198274	0.636478	0.054	0.035	1	Wnt7b	Hypothalamus
0.198309	0.58203	0.069	0.048	1	Eif5a2	Hypothalamus
0.198362	0.549608	0.054	0.038	1	Hsf2	Hypothalamus
0.198545	0.604056	0.056	0.036	1	Cers6	Hypothalamus
0.198545	0.604056	0.056	0.036	1	Frs3	Hypothalamus
0.198567	-1.06183	0.009	0.02	1	Ebf1	Hypothalamus
0.198567	-1.06183	0.009	0.02	1	Zfp689	Hypothalamus
0.198698	-0.454496	0.05	0.065	1	Dhcr7	Hypothalamus
0.198702	0.513858	0.072	0.049	1	Sap130	Hypothalamus
0.19873	-0.46688	0.035	0.051	1	Tmem132e	Hypothalamus
0.198773	0.783664	0.027	0.015	1	Snip1	Hypothalamus
0.198773	0.783664	0.027	0.015	1	Thap2	Hypothalamus
0.198932	0.597137	0.037	0.026	1	Gcat	Hypothalamus
0.198996	-0.807013	0.017	0.028	1	Vav3	Hypothalamus
0.199186	0.58203	0.056	0.038	1	Elf2	Hypothalamus
0.199286	0.561271	0.057	0.038	1	Ptpre	Hypothalamus
0.199976	0.564956	0.067	0.047	1	Pds5a	Hypothalamus
0.200207	0.792597	0.034	0.019	1	Zfp943	Hypothalamus
0.200282	0.456994	0.094	0.068	1	Vps16	Hypothalamus
0.200553	0.285106	0.211	0.174	1	Mrpl41	Hypothalamus
0.200593	0.166992	0.038	0.031	1	Rps6ka3	Hypothalamus
0.200614	0.430027	0.114	0.087	1	Rabggtb	Hypothalamus
0.200798	0.385633	0.132	0.102	1	Gpc1	Hypothalamus
0.20084	0.470669	0.065	0.045	1	Map3k10	Hypothalamus
0.200844	0.266202	0.091	0.071	1	Hmgb3	Hypothalamus
0.201014	0.845064	0.03	0.016	1	Ddah2	Hypothalamus
0.201014	0.845064	0.03	0.016	1	Lig4	Hypothalamus
0.201232	0.439808	0.089	0.064	1	Rbm22	Hypothalamus
0.201272	-0.943432	0.013	0.025	1	Polr1b	Hypothalamus
0.20129	0.260102	0.05	0.038	1	Rnf121	Hypothalamus
0.20129	0.260102	0.05	0.038	1	Zbtb8os	Hypothalamus
0.201444	0.189019	0.151	0.125	1	Ppdpf	Hypothalamus
0.20146	0.134571	0.027	0.022	1	Dhrs4	Hypothalamus
0.201487	0.467995	0.089	0.064	1	Adssl1	Hypothalamus
0.201491	-0.140139	0.119	0.121	1	Pnma2	Hypothalamus
0.201501	0.17627	0.05	0.041	1	Sbk1	Hypothalamus
0.201753	0.430027	0.063	0.051	1	E2f6	Hypothalamus
0.201813	0.131685	0.132	0.109	1	Pkig	Hypothalamus
0.20185	-0.134472	0.081	0.078	1	Sox2ot	Hypothalamus
0.201898	0.417643	0.069	0.055	1	Usp45	Hypothalamus
0.202501	0.149919	0.076	0.062	1	Wdr45	Hypothalamus
0.202615	0.745528	0.033	0.02	1	Chd1	Hypothalamus
0.202683	0.268276	0.198	0.163	1	Dcaf8	Hypothalamus
0.202803	0.606904	0.048	0.031	1	Sec22c	Hypothalamus
0.202861	-0.341349	0.037	0.042	1	Ankzf1	Hypothalamus
0.203197	0.627473	0.052	0.035	1	Osbp2	Hypothalamus
0.203479	0.463974	0.051	0.039	1	Ophn1	Hypothalamus
0.203975	0.796155	0.033	0.02	1	Bean1	Hypothalamus
0.204309	0.320984	0.14	0.109	1	Gabrg1	Hypothalamus
0.204326	0.675139	0.038	0.025	1	Rragb	Hypothalamus
0.204326	0.675139	0.038	0.025	1	Cryz	Hypothalamus
0.204326	0.675139	0.038	0.025	1	Tab3	Hypothalamus
0.20433	0.542501	0.07	0.049	1	Arfgef2	Hypothalamus
0.204408	0.792597	0.033	0.019	1	Tmem138	Hypothalamus
0.20458	-0.265967	0.029	0.038	1	Ncoa3	Hypothalamus
0.204702	0.56753	0.038	0.028	1	Zfp2	Hypothalamus
0.205074	-0.463058	0.074	0.099	1	Exoc1	Hypothalamus
0.205277	0.6846	0.042	0.026	1	Tdrd7	Hypothalamus
0.205501	-0.767913	0.021	0.036	1	Nkx2-2	Hypothalamus
0.205501	-0.767913	0.021	0.036	1	Amz1	Hypothalamus
0.205558	0.475115	0.078	0.058	1	Ehbp1	Hypothalamus
0.205813	0.300744	0.204	0.169	1	Ubr4	Hypothalamus
0.205895	-0.129845	0.073	0.074	1	Lrrc24	Hypothalamus
0.206512	0.188717	0.211	0.177	1	Ogfod1	Hypothalamus
0.206985	0.615582	0.033	0.019	1	Nfatc3	Hypothalamus
0.207195	0.204607	0.078	0.074	1	Phlpp2	Hypothalamus
0.207337	0.430027	0.052	0.036	1	Ints10	Hypothalamus
0.207461	0.130819	0.148	0.125	1	Pde4dip	Hypothalamus
0.208467	0.4471	0.099	0.074	1	Srrm3	Hypothalamus
0.208503	0.326933	0.099	0.076	1	Rrn3	Hypothalamus
0.208751	0.358015	0.14	0.109	1	Rusc2	Hypothalamus
0.208971	0.260102	0.059	0.045	1	Slc16a11	Hypothalamus
0.208994	0.292523	0.014	0.015	1	Cbr3	Hypothalamus
0.209308	0.63356	0.047	0.031	1	Cox10	Hypothalamus
0.209374	0.497141	0.027	0.017	1	Zfp362	Hypothalamus
0.209374	0.497141	0.027	0.017	1	Tmem218	Hypothalamus
0.209385	0.48892	0.061	0.045	1	Nyap1	Hypothalamus
0.209491	0.166992	0.064	0.054	1	Mypop	Hypothalamus
0.209557	0.845064	0.029	0.016	1	5330434G04Rik	Hypothalamus
0.209569	-0.102468	0.103	0.102	1	Gbf1	Hypothalamus
0.209651	0.514916	0.08	0.057	1	Rilpl1	Hypothalamus
0.209654	1.01499	0.021	0.01	1	Rbp4	Hypothalamus
0.209654	1.01499	0.021	0.01	1	Ccl25	Hypothalamus
0.209676	0.531906	0.076	0.055	1	Vps13a	Hypothalamus
0.209698	-0.454496	0.013	0.022	1	Prkcq	Hypothalamus
0.210075	0.207634	0.2	0.167	1	Polr2f	Hypothalamus
0.210344	1.03771	0.02	0.009	1	Gm14419	Hypothalamus
0.210344	1.03771	0.02	0.009	1	Ndp	Hypothalamus
0.210344	1.03771	0.02	0.009	1	Vcpkmt	Hypothalamus
0.210344	1.03771	0.02	0.009	1	Gm20342	Hypothalamus
0.210344	1.03771	0.02	0.009	1	Klhl25	Hypothalamus
0.210344	1.03771	0.02	0.009	1	March4	Hypothalamus
0.210344	1.03771	0.02	0.009	1	Klhdc9	Hypothalamus
0.210344	1.03771	0.02	0.009	1	Rbm19	Hypothalamus
0.210344	1.03771	0.02	0.009	1	Lekr1	Hypothalamus
0.210647	1.0467	0.023	0.013	1	Crh	Hypothalamus
0.210723	0.456499	0.068	0.051	1	Nup85	Hypothalamus
0.210764	0.592298	0.055	0.038	1	Ccnd2	Hypothalamus
0.210931	0.382092	0.089	0.071	1	Lpcat1	Hypothalamus
0.211431	0.395261	0.098	0.073	1	Deaf1	Hypothalamus
0.211901	0.221628	0.087	0.07	1	Cdkl5	Hypothalamus
0.211976	0.915454	0.025	0.013	1	Mmgt2	Hypothalamus
0.211996	0.593525	0.05	0.035	1	Asap2	Hypothalamus
0.212014	0.563293	0.063	0.042	1	Cfap97	Hypothalamus
0.212014	0.563293	0.063	0.042	1	Bms1	Hypothalamus
0.21218	-0.139506	0.11	0.108	1	Pdp1	Hypothalamus
0.212228	0.287847	0.158	0.126	1	Rprd1a	Hypothalamus
0.212504	0.318995	0.063	0.047	1	Pdk1	Hypothalamus
0.212813	-0.304683	0.074	0.083	1	Slc8a2	Hypothalamus
0.212892	0.372996	0.076	0.055	1	Mrpl39	Hypothalamus
0.212956	0.504027	0.07	0.052	1	Zmpste24	Hypothalamus
0.212994	0.278574	0.154	0.124	1	Ube2e2	Hypothalamus
0.213027	0.120699	0.029	0.023	1	Unc13b	Hypothalamus
0.213095	0.241582	0.151	0.124	1	Birc6	Hypothalamus
0.21333	0.518254	0.073	0.051	1	Washc4	Hypothalamus
0.21358	0.412105	0.048	0.033	1	Gm16536	Hypothalamus
0.213606	0.595086	0.044	0.031	1	Rps6ka5	Hypothalamus
0.213873	-0.440338	0.076	0.102	1	Pomgnt2	Hypothalamus
0.213944	0.155404	0.14	0.118	1	Metrn	Hypothalamus
0.214071	-0.347581	0.044	0.051	1	Lrfn1	Hypothalamus
0.214513	0.237382	0.159	0.129	1	Chd6	Hypothalamus
0.214641	-0.640363	0.025	0.036	1	Slc2a6	Hypothalamus
0.214723	0.711798	0.038	0.023	1	Wdr60	Hypothalamus
0.214958	-0.384418	0.035	0.041	1	Slc35a2	Hypothalamus
0.214997	-0.41458	0.084	0.108	1	Txndc5	Hypothalamus
0.215029	0.158222	0.052	0.044	1	Ubxn2b	Hypothalamus
0.215067	0.406943	0.111	0.084	1	H1fx	Hypothalamus
0.215293	0.497141	0.069	0.048	1	Haus2	Hypothalamus
0.215512	0.164075	0.268	0.231	1	1500011B03Rik	Hypothalamus
0.215558	0.166992	0.056	0.045	1	Tars	Hypothalamus
0.215669	0.289366	0.094	0.073	1	Spg7	Hypothalamus
0.215817	0.497141	0.069	0.049	1	Dot1l	Hypothalamus
0.215917	0.133309	0.141	0.119	1	Dlgap3	Hypothalamus
0.215995	-0.111347	0.189	0.189	1	Kcna2	Hypothalamus
0.216043	0.53312	0.067	0.048	1	Lipa	Hypothalamus
0.216064	0.249992	0.251	0.212	1	Eri3	Hypothalamus
0.216268	0.345493	0.07	0.058	1	Katnb1	Hypothalamus
0.216358	0.113553	0.065	0.055	1	Phospho2	Hypothalamus
0.216517	0.282128	0.104	0.081	1	Coq9	Hypothalamus
0.216517	0.473095	0.08	0.06	1	Elavl1	Hypothalamus
0.216855	0.181113	0.094	0.077	1	Sdhaf2	Hypothalamus
0.216973	0.675139	0.05	0.036	1	Lin52	Hypothalamus
0.217012	0.751955	0.034	0.022	1	Lrrc57	Hypothalamus
0.21714	0.25494	0.11	0.087	1	Oxa1l	Hypothalamus
0.21721	0.292523	0.14	0.11	1	Gucy1b1	Hypothalamus
0.217277	0.210714	0.078	0.061	1	Gpn1	Hypothalamus
0.217331	0.28028	0.111	0.087	1	Rgl1	Hypothalamus
0.217382	0.711798	0.039	0.023	1	Erlin1	Hypothalamus
0.217801	0.394751	0.115	0.092	1	Tmem199	Hypothalamus
0.218	0.14052	0.125	0.106	1	Cd164	Hypothalamus
0.218016	0.430027	0.048	0.033	1	Prlr	Hypothalamus
0.218444	1.1081	0.033	0.019	1	Ier5l	Hypothalamus
0.218541	-0.510031	0.052	0.07	1	Fbxo10	Hypothalamus
0.218554	0.487512	0.078	0.057	1	Zfp869	Hypothalamus
0.218606	0.430027	0.042	0.029	1	Ctu2	Hypothalamus
0.218606	0.430027	0.042	0.029	1	Psmg3	Hypothalamus
0.218675	0.137245	0.394	0.352	1	Ndufb7	Hypothalamus
0.218736	-0.111867	0.148	0.144	1	Plaat3	Hypothalamus
0.218755	-0.316399	0.091	0.102	1	Dab2ip	Hypothalamus
0.21915	0.536942	0.051	0.036	1	Sac3d1	Hypothalamus
0.21966	0.58203	0.05	0.032	1	Sfrp5	Hypothalamus
0.219749	-0.154936	0.076	0.077	1	Lamtor3	Hypothalamus
0.219839	-0.154936	0.05	0.048	1	Yeats2	Hypothalamus
0.219938	0.250321	0.06	0.047	1	U2af1l4	Hypothalamus
0.220112	-0.985011	0.01	0.022	1	Erbb3	Hypothalamus
0.220112	-0.985011	0.01	0.022	1	Gm45847	Hypothalamus
0.220195	0.285637	0.193	0.158	1	Myh10	Hypothalamus
0.220256	0.400583	0.114	0.087	1	Map3k4	Hypothalamus
0.220277	0.380396	0.123	0.094	1	Ubfd1	Hypothalamus
0.22034	0.270671	0.158	0.128	1	Nrbp1	Hypothalamus
0.220376	0.652419	0.043	0.028	1	Cramp1l	Hypothalamus
0.220376	0.652419	0.043	0.028	1	Edc3	Hypothalamus
0.220413	0.215014	0.185	0.154	1	Dgcr2	Hypothalamus
0.220588	-1.15494	0.007	0.016	1	Fbxo46	Hypothalamus
0.220588	-1.15494	0.007	0.016	1	Spry3	Hypothalamus
0.220588	-1.15494	0.007	0.016	1	Zfp668	Hypothalamus
0.220588	-1.15494	0.007	0.016	1	Bmper	Hypothalamus
0.2206	0.551333	0.035	0.026	1	Lrrc3b	Hypothalamus
0.220822	0.671035	0.046	0.029	1	Cnot9	Hypothalamus
0.22106	-1.06183	0.009	0.019	1	Hspa1b	Hypothalamus
0.221247	0.128857	0.035	0.029	1	Dusp14	Hypothalamus
0.221558	0.402282	0.117	0.09	1	Pik3ca	Hypothalamus
0.221612	0.58203	0.059	0.039	1	Utp6	Hypothalamus
0.221622	-0.846814	0.016	0.028	1	Rrad	Hypothalamus
0.22185	0.295726	0.098	0.076	1	Spint2	Hypothalamus
0.221896	0.610599	0.04	0.025	1	Pde8a	Hypothalamus
0.221915	0.430027	0.05	0.039	1	Pitrm1	Hypothalamus
0.222256	-0.296955	0.037	0.032	1	Mtg2	Hypothalamus
0.222307	0.604056	0.054	0.035	1	Memo1	Hypothalamus
0.222307	0.604056	0.054	0.035	1	Smg9	Hypothalamus
0.222307	0.604056	0.054	0.035	1	Pkd2	Hypothalamus
0.222462	0.38443	0.124	0.096	1	Ttc4	Hypothalamus
0.222612	0.458041	0.033	0.022	1	Zfp81	Hypothalamus
0.222675	0.367485	0.097	0.073	1	Kansl2	Hypothalamus
0.222789	0.38443	0.123	0.094	1	Fam104a	Hypothalamus
0.223097	0.570889	0.054	0.036	1	Nans	Hypothalamus
0.22322	0.796155	0.031	0.017	1	5530601H04Rik	Hypothalamus
0.223291	0.380101	0.085	0.062	1	Mapk1ip1l	Hypothalamus
0.223344	0.523136	0.069	0.048	1	Fbxo6	Hypothalamus
0.223373	0.47583	0.057	0.039	1	Ankrd26	Hypothalamus
0.223403	0.923067	0.023	0.012	1	Pigg	Hypothalamus
0.223403	0.923067	0.023	0.012	1	Cyp4v3	Hypothalamus
0.223403	0.923067	0.023	0.012	1	Plcb3	Hypothalamus
0.223403	0.923067	0.023	0.012	1	Copz2	Hypothalamus
0.223403	0.923067	0.023	0.012	1	Prdm8	Hypothalamus
0.223403	0.923067	0.023	0.012	1	Poglut3	Hypothalamus
0.223403	0.923067	0.023	0.012	1	Asb16	Hypothalamus
0.223403	0.923067	0.023	0.012	1	Gm39469	Hypothalamus
0.223403	0.923067	0.023	0.012	1	Recql	Hypothalamus
0.223403	0.923067	0.023	0.012	1	Adra1b	Hypothalamus
0.223403	0.923067	0.023	0.012	1	Gm11837	Hypothalamus
0.223403	0.923067	0.023	0.012	1	Irx3	Hypothalamus
0.223568	0.336453	0.115	0.089	1	Smu1	Hypothalamus
0.223635	0.745528	0.034	0.02	1	Acp6	Hypothalamus
0.223635	0.745528	0.034	0.02	1	Igsf21	Hypothalamus
0.223656	0.174372	0.21	0.179	1	Amfr	Hypothalamus
0.223783	0.604056	0.051	0.035	1	Kiz	Hypothalamus
0.223943	0.134571	0.023	0.025	1	Lpcat4	Hypothalamus
0.224122	0.383484	0.131	0.102	1	Ppp2r5e	Hypothalamus
0.224439	0.664492	0.037	0.022	1	Mcu	Hypothalamus
0.224472	0.490399	0.074	0.052	1	Daglb	Hypothalamus
0.22461	0.365896	0.112	0.093	1	Grin3a	Hypothalamus
0.224669	1.03771	0.017	0.007	1	Prorp	Hypothalamus
0.224683	0.322386	0.086	0.073	1	Irs4	Hypothalamus
0.224775	0.120699	0.025	0.026	1	Slc38a7	Hypothalamus
0.224775	0.120699	0.025	0.026	1	Myl9	Hypothalamus
0.224882	0.333165	0.124	0.096	1	Commd8	Hypothalamus
0.224969	-0.127455	0.061	0.073	1	Cab39l	Hypothalamus
0.225164	0.636478	0.051	0.033	1	Med16	Hypothalamus
0.225261	0.53312	0.035	0.022	1	Atxn3	Hypothalamus
0.225457	-0.614367	0.008	0.015	1	Frzb	Hypothalamus
0.225457	-0.614367	0.008	0.015	1	9330102E08Rik	Hypothalamus
0.225655	-0.381212	0.065	0.076	1	Hapln2	Hypothalamus
0.225658	-0.41797	0.064	0.087	1	Slco3a1	Hypothalamus
0.225848	0.845064	0.027	0.015	1	Mlxip	Hypothalamus
0.225894	0.342564	0.03	0.02	1	Dhrs13	Hypothalamus
0.226042	-0.270413	0.081	0.086	1	Myrf	Hypothalamus
0.226053	0.368626	0.132	0.103	1	Camkk1	Hypothalamus
0.226121	0.430027	0.097	0.074	1	Cep120	Hypothalamus
0.226352	-0.261851	0.094	0.105	1	Trap1	Hypothalamus
0.226425	-0.294339	0.085	0.097	1	Snapin	Hypothalamus
0.226436	0.430027	0.064	0.045	1	Acsl5	Hypothalamus
0.226577	0.4471	0.099	0.074	1	Bmt2	Hypothalamus
0.22659	0.545504	0.059	0.039	1	Ccdc115	Hypothalamus
0.22662	-0.300366	0.078	0.089	1	Plcl1	Hypothalamus
0.22674	-0.485084	0.044	0.058	1	Exd2	Hypothalamus
0.22684	0.500416	0.076	0.054	1	Dpy19l4	Hypothalamus
0.226861	0.176908	0.09	0.074	1	Lgals8	Hypothalamus
0.227023	0.119239	0.065	0.054	1	Gpr108	Hypothalamus
0.227032	0.40306	0.065	0.047	1	Tor1a	Hypothalamus
0.227292	0.788481	0.031	0.017	1	Sat2	Hypothalamus
0.227292	0.788481	0.031	0.017	1	Tyw3	Hypothalamus
0.227292	0.788481	0.031	0.017	1	Zbtb7b	Hypothalamus
0.227292	0.788481	0.031	0.017	1	Ccnb1ip1	Hypothalamus
0.227769	0.145188	0.21	0.182	1	Enc1	Hypothalamus
0.227794	0.664492	0.035	0.023	1	Arntl	Hypothalamus
0.227794	0.664492	0.035	0.023	1	Fiz1	Hypothalamus
0.227804	0.502176	0.048	0.032	1	Oard1	Hypothalamus
0.227867	0.652419	0.04	0.028	1	Mylip	Hypothalamus
0.227945	0.845064	0.027	0.015	1	Lamc1	Hypothalamus
0.227945	0.845064	0.027	0.015	1	Mocs3	Hypothalamus
0.227945	0.845064	0.027	0.015	1	Klf12	Hypothalamus
0.227945	0.845064	0.027	0.015	1	Lhx6	Hypothalamus
0.227945	0.845064	0.027	0.015	1	Srgn	Hypothalamus
0.228079	0.123365	0.068	0.057	1	Lrrfip1	Hypothalamus
0.228428	0.693061	0.033	0.019	1	1700017B05Rik	Hypothalamus
0.228501	-0.508573	0.018	0.031	1	Mfap3	Hypothalamus
0.228676	0.652419	0.044	0.028	1	Vasp	Hypothalamus
0.228815	-1.29244	0.005	0.013	1	Prr16	Hypothalamus
0.228905	0.237906	0.189	0.157	1	Sfpq	Hypothalamus
0.229368	0.359637	0.072	0.06	1	Fem1c	Hypothalamus
0.229525	-0.154936	0.093	0.094	1	Dnajb9	Hypothalamus
0.229612	0.595086	0.046	0.029	1	Hirip3	Hypothalamus
0.229688	-0.461597	0.043	0.062	1	Efna3	Hypothalamus
0.229728	0.923067	0.021	0.012	1	Patl1	Hypothalamus
0.229995	0.118083	0.037	0.031	1	Gm12940	Hypothalamus
0.230263	0.473095	0.074	0.058	1	Galnt2	Hypothalamus
0.230365	0.290475	0.145	0.116	1	Fzd3	Hypothalamus
0.230408	0.338104	0.132	0.103	1	Fam102a	Hypothalamus
0.230509	-1.32486	0.004	0.012	1	Tagln	Hypothalamus
0.230509	-1.32486	0.004	0.012	1	Ccdc163	Hypothalamus
0.230509	-1.32486	0.004	0.012	1	Mob3b	Hypothalamus
0.230702	0.318134	0.103	0.078	1	Itgb1	Hypothalamus
0.230987	0.367017	0.07	0.052	1	Xab2	Hypothalamus
0.231011	-0.463058	0.054	0.073	1	Tpra1	Hypothalamus
0.231069	-0.690989	0.025	0.041	1	Lrch1	Hypothalamus
0.231178	-0.40455	0.101	0.126	1	Mrpl17	Hypothalamus
0.23148	0.675139	0.039	0.025	1	Zfp1	Hypothalamus
0.231508	0.788481	0.03	0.017	1	Cog3	Hypothalamus
0.231508	0.788481	0.03	0.017	1	Ftl1-ps1	Hypothalamus
0.231554	0.548671	0.067	0.048	1	Coasy	Hypothalamus
0.231566	0.529562	0.051	0.038	1	Fam98c	Hypothalamus
0.231684	-0.154936	0.06	0.058	1	Mical2	Hypothalamus
0.231752	-0.807013	0.017	0.031	1	Stk11ip	Hypothalamus
0.232081	0.356026	0.07	0.052	1	Gabra4	Hypothalamus
0.232389	0.304496	0.056	0.042	1	1110038F14Rik	Hypothalamus
0.232523	0.256379	0.149	0.121	1	Cystm1	Hypothalamus
0.232677	0.4193	0.084	0.061	1	Pogz	Hypothalamus
0.233317	0.330491	0.138	0.109	1	Bpgm	Hypothalamus
0.23336	0.392552	0.048	0.035	1	Elac2	Hypothalamus
0.23372	-0.462117	0.068	0.092	1	Srp54a	Hypothalamus
0.233868	0.130466	0.05	0.042	1	Atg5	Hypothalamus
0.233934	0.350955	0.084	0.062	1	Glmp	Hypothalamus
0.233998	1.06746	0.017	0.007	1	Frat2	Hypothalamus
0.233998	1.06746	0.017	0.007	1	AW011738	Hypothalamus
0.233998	1.06746	0.017	0.007	1	Zbtb49	Hypothalamus
0.233998	1.06746	0.017	0.007	1	Rfc4	Hypothalamus
0.233998	1.06746	0.017	0.007	1	Tmem39b	Hypothalamus
0.233998	1.06746	0.017	0.007	1	Sdk2	Hypothalamus
0.233998	1.06746	0.017	0.007	1	Cd37	Hypothalamus
0.233998	1.06746	0.017	0.007	1	Cbwd1	Hypothalamus
0.233998	1.06746	0.017	0.007	1	Ptpn21	Hypothalamus
0.233998	1.06746	0.017	0.007	1	Nr2e1	Hypothalamus
0.233998	1.06746	0.017	0.007	1	Prob1	Hypothalamus
0.233998	1.06746	0.017	0.007	1	Stard13	Hypothalamus
0.233998	1.06746	0.017	0.007	1	Nexn	Hypothalamus
0.234523	0.372311	0.06	0.044	1	Tmem18	Hypothalamus
0.234618	0.283948	0.077	0.06	1	Pex7	Hypothalamus
0.234621	0.352024	0.099	0.076	1	Kctd10	Hypothalamus
0.234801	0.267755	0.074	0.057	1	Mrpl22	Hypothalamus
0.234824	0.468501	0.072	0.052	1	Sharpin	Hypothalamus
0.235257	0.397605	0.055	0.039	1	Coq10b	Hypothalamus
0.235337	0.64343	0.047	0.031	1	Mis12	Hypothalamus
0.235374	0.347565	0.104	0.08	1	Erh	Hypothalamus
0.235468	0.351417	0.138	0.109	1	Htt	Hypothalamus
0.235697	0.606904	0.05	0.032	1	Foxj2	Hypothalamus
0.23572	0.516441	0.052	0.035	1	Hira	Hypothalamus
0.236219	0.58203	0.05	0.033	1	Dolk	Hypothalamus
0.236442	0.274929	0.185	0.153	1	Ubxn6	Hypothalamus
0.236516	0.58203	0.042	0.029	1	Purg	Hypothalamus
0.236516	0.58203	0.042	0.029	1	Cstf1	Hypothalamus
0.236625	1.03771	0.018	0.009	1	Myo5b	Hypothalamus
0.236625	1.03771	0.018	0.009	1	Smim3	Hypothalamus
0.236754	-0.985011	0.01	0.02	1	Ldlrad4	Hypothalamus
0.237078	0.466553	0.025	0.016	1	Plekho2	Hypothalamus
0.237099	0.482494	0.017	0.01	1	Cp	Hypothalamus
0.237506	0.845064	0.026	0.015	1	Slc18b1	Hypothalamus
0.237506	0.845064	0.026	0.015	1	Tgfb2	Hypothalamus
0.237506	0.845064	0.026	0.015	1	Sema4b	Hypothalamus
0.237518	0.21946	0.043	0.033	1	Ndufaf1	Hypothalamus
0.237568	0.627473	0.051	0.033	1	Gpr135	Hypothalamus
0.237612	0.131368	0.064	0.055	1	Vopp1	Hypothalamus
0.238042	-0.771607	0.018	0.031	1	Rgs16	Hypothalamus
0.238067	0.552883	0.06	0.041	1	Chuk	Hypothalamus
0.238113	0.392552	0.114	0.089	1	Psd2	Hypothalamus
0.238133	-0.598542	0.031	0.047	1	Exosc5	Hypothalamus
0.238221	0.295377	0.161	0.129	1	Eid2	Hypothalamus
0.238443	0.412105	0.094	0.07	1	Wdr33	Hypothalamus
0.238612	0.355259	0.056	0.047	1	Kmt5b	Hypothalamus
0.239085	0.26932	0.176	0.144	1	Begain	Hypothalamus
0.239172	0.430027	0.04	0.028	1	Zfp553	Hypothalamus
0.239191	0.613739	0.051	0.036	1	Slc14a1	Hypothalamus
0.239276	0.652419	0.037	0.026	1	Tdp2	Hypothalamus
0.239432	0.629335	0.037	0.025	1	Spats2	Hypothalamus
0.239694	-0.920471	0.012	0.023	1	Dubr	Hypothalamus
0.239694	-0.920471	0.012	0.023	1	Hist1h4h	Hypothalamus
0.239858	0.227534	0.086	0.068	1	Xpo6	Hypothalamus
0.240064	0.430027	0.069	0.049	1	Slc11a2	Hypothalamus
0.240503	-0.536806	0.04	0.06	1	Olig2	Hypothalamus
0.2406	0.387214	0.101	0.076	1	Hddc2	Hypothalamus
0.24066	0.430027	0.034	0.023	1	Aga	Hypothalamus
0.24066	0.430027	0.034	0.023	1	Dbr1	Hypothalamus
0.24066	0.430027	0.034	0.023	1	Ap5z1	Hypothalamus
0.240808	-0.21383	0.027	0.035	1	Dmpk	Hypothalamus
0.241027	0.219039	0.146	0.121	1	R3hdm2	Hypothalamus
0.24107	0.473095	0.063	0.044	1	Cdc23	Hypothalamus
0.24107	0.473095	0.063	0.044	1	4931406P16Rik	Hypothalamus
0.241315	0.523136	0.048	0.035	1	Manea	Hypothalamus
0.241484	-0.108142	0.11	0.108	1	Fabp7	Hypothalamus
0.241558	0.272485	0.093	0.073	1	Nosip	Hypothalamus
0.241954	0.492762	0.054	0.041	1	Cox11	Hypothalamus
0.241967	0.379401	0.05	0.041	1	Jmjd6	Hypothalamus
0.242083	-0.491971	0.022	0.033	1	Slc30a10	Hypothalamus
0.242393	0.703045	0.035	0.022	1	Fance	Hypothalamus
0.242393	0.703045	0.035	0.022	1	Zfp827	Hypothalamus
0.242393	0.703045	0.035	0.022	1	Iffo2	Hypothalamus
0.242557	-0.494422	0.06	0.081	1	Sema5a	Hypothalamus
0.242624	0.205654	0.125	0.103	1	Wnk2	Hypothalamus
0.24267	0.41538	0.108	0.083	1	Paqr4	Hypothalamus
0.24275	0.240993	0.24	0.203	1	Cs	Hypothalamus
0.24293	0.497141	0.052	0.035	1	Armc9	Hypothalamus
0.242951	1.3045	0.012	0.004	1	Kctd16	Hypothalamus
0.243028	0.397605	0.107	0.081	1	Armcx4	Hypothalamus
0.243426	0.332729	0.149	0.119	1	Smarcb1	Hypothalamus
0.243474	-0.517506	0.051	0.07	1	Sema4a	Hypothalamus
0.243602	0.315694	0.107	0.083	1	Safb2	Hypothalamus
0.243619	0.478936	0.055	0.041	1	Hecw2	Hypothalamus
0.24363	0.606904	0.046	0.029	1	Tent2	Hypothalamus
0.243792	-0.569973	0.005	0.01	1	Hsd17b7	Hypothalamus
0.24411	-0.163869	0.179	0.182	1	Rgs2	Hypothalamus
0.244167	-0.124239	0.111	0.109	1	Mettl26	Hypothalamus
0.244369	0.255348	0.115	0.092	1	Sdhaf4	Hypothalamus
0.244585	0.362463	0.087	0.065	1	Seh1l	Hypothalamus
0.244844	-0.268146	0.063	0.068	1	Cyb5r1	Hypothalamus
0.245099	-0.377328	0.038	0.042	1	Kcnc3	Hypothalamus
0.245146	0.191715	0.121	0.1	1	Cfap20	Hypothalamus
0.245378	0.406943	0.039	0.028	1	Fkbp1b	Hypothalamus
0.245551	0.410661	0.046	0.032	1	Sec22a	Hypothalamus
0.245586	0.338879	0.08	0.06	1	Tmem176a	Hypothalamus
0.245668	0.189712	0.091	0.074	1	Golga3	Hypothalamus
0.245713	0.225668	0.162	0.134	1	Prune2	Hypothalamus
0.245749	0.250703	0.12	0.096	1	Mydgf	Hypothalamus
0.245884	0.375579	0.05	0.036	1	Fbxl20	Hypothalamus
0.24606	0.693061	0.042	0.026	1	Kptn	Hypothalamus
0.246249	0.214298	0.104	0.084	1	Il6st	Hypothalamus
0.246342	0.555558	0.043	0.031	1	Bloc1s4	Hypothalamus
0.246342	0.555558	0.043	0.031	1	Mcat	Hypothalamus
0.246342	0.555558	0.043	0.031	1	Pdlim4	Hypothalamus
0.246413	0.297576	0.094	0.073	1	Ostm1	Hypothalamus
0.246467	0.295726	0.052	0.039	1	Ptprm	Hypothalamus
0.246516	0.703045	0.037	0.022	1	Pgm3	Hypothalamus
0.246516	0.703045	0.037	0.022	1	Tmem150a	Hypothalamus
0.246516	0.703045	0.037	0.022	1	Armcx6	Hypothalamus
0.246602	0.217033	0.023	0.023	1	Frmpd1	Hypothalamus
0.246663	0.134571	0.055	0.045	1	Mnt	Hypothalamus
0.247146	0.149919	0.127	0.108	1	Trappc5	Hypothalamus
0.24724	-0.254472	0.157	0.172	1	Mrps12	Hypothalamus
0.247507	0.323718	0.097	0.074	1	Gtf3c2	Hypothalamus
0.247515	0.395261	0.048	0.033	1	Lig1	Hypothalamus
0.247579	0.162546	0.101	0.084	1	Ppfia2	Hypothalamus
0.247739	0.459774	0.056	0.045	1	Heca	Hypothalamus
0.248019	0.475115	0.077	0.057	1	Exosc10	Hypothalamus
0.24857	-0.154936	0.086	0.087	1	Etfa	Hypothalamus
0.248575	0.58203	0.054	0.036	1	Traf7	Hypothalamus
0.248782	-0.476864	0.023	0.035	1	Stard4	Hypothalamus
0.248851	0.441708	0.073	0.052	1	Zdhhc14	Hypothalamus
0.248904	0.845064	0.022	0.013	1	Pde3b	Hypothalamus
0.249385	0.55876	0.051	0.035	1	Naga	Hypothalamus
0.249385	0.55876	0.051	0.035	1	Snx8	Hypothalamus
0.249427	0.430027	0.078	0.061	1	9130401M01Rik	Hypothalamus
0.249583	0.617654	0.048	0.032	1	Oplah	Hypothalamus
0.249583	0.617654	0.048	0.032	1	Tsfm	Hypothalamus
0.249722	0.622672	0.042	0.026	1	Armh3	Hypothalamus
0.24984	0.595086	0.046	0.031	1	Gm42067	Hypothalamus
0.249917	0.349537	0.074	0.055	1	Reep3	Hypothalamus
0.250328	-0.920471	0.012	0.022	1	Bgn	Hypothalamus
0.250328	-0.920471	0.012	0.022	1	Tgfb3	Hypothalamus
0.25046	0.330491	0.102	0.078	1	Mrpl10	Hypothalamus
0.250469	0.597137	0.038	0.026	1	Sft2d2	Hypothalamus
0.250499	-0.569973	0.009	0.016	1	Lef1	Hypothalamus
0.250604	0.154392	0.07	0.058	1	Ankhd1	Hypothalamus
0.250927	0.375579	0.046	0.038	1	Trim26	Hypothalamus
0.250927	0.375579	0.046	0.038	1	8030462N17Rik	Hypothalamus
0.251013	-1.04802	0.008	0.017	1	Kcnk13	Hypothalamus
0.251013	-1.04802	0.008	0.017	1	Slc39a2	Hypothalamus
0.251186	0.106189	0.176	0.156	1	Alg2	Hypothalamus
0.251436	0.523136	0.065	0.047	1	Capn5	Hypothalamus
0.251687	-0.52417	0.03	0.041	1	Pld2	Hypothalamus
0.251687	-0.52417	0.03	0.041	1	Tgfa	Hypothalamus
0.251728	0.330491	0.091	0.07	1	Bicd2	Hypothalamus
0.251743	0.134571	0.078	0.064	1	Immp1l	Hypothalamus
0.251792	0.115153	0.095	0.081	1	Vezf1	Hypothalamus
0.251999	0.932527	0.021	0.01	1	Gm15706	Hypothalamus
0.251999	0.932527	0.021	0.01	1	Nhlrc3	Hypothalamus
0.251999	0.932527	0.021	0.01	1	Rassf4	Hypothalamus
0.251999	0.932527	0.021	0.01	1	Gm49492	Hypothalamus
0.251999	0.932527	0.021	0.01	1	Zfp772	Hypothalamus
0.251999	0.932527	0.021	0.01	1	Dnajc25	Hypothalamus
0.251999	0.932527	0.021	0.01	1	Gm43597	Hypothalamus
0.251999	0.932527	0.021	0.01	1	Ubxn11	Hypothalamus
0.251999	0.932527	0.021	0.01	1	St6galnac3	Hypothalamus
0.251999	0.932527	0.021	0.01	1	Osbpl3	Hypothalamus
0.251999	0.932527	0.021	0.01	1	Ttc30b	Hypothalamus
0.251999	0.932527	0.021	0.01	1	Spata13	Hypothalamus
0.251999	0.932527	0.021	0.01	1	Vwf	Hypothalamus
0.252081	0.561271	0.056	0.038	1	Cln8	Hypothalamus
0.252081	0.561271	0.056	0.038	1	Thsd7a	Hypothalamus
0.252081	0.561271	0.056	0.038	1	Lmbr1	Hypothalamus
0.25214	-0.43247	0.042	0.054	1	Rbbp5	Hypothalamus
0.252757	0.738149	0.031	0.019	1	Rasgef1c	Hypothalamus
0.252757	0.738149	0.031	0.019	1	Wdsub1	Hypothalamus
0.253309	0.729587	0.027	0.017	1	Gale	Hypothalamus
0.253309	0.729587	0.027	0.017	1	Fosl2	Hypothalamus
0.253335	0.771064	0.022	0.012	1	Tifa	Hypothalamus
0.253348	0.287582	0.064	0.055	1	Anks3	Hypothalamus
0.253365	0.58203	0.035	0.022	1	Golim4	Hypothalamus
0.253454	0.738149	0.033	0.019	1	Poll	Hypothalamus
0.253454	0.738149	0.033	0.019	1	Kazald1	Hypothalamus
0.253454	0.738149	0.033	0.019	1	Nab2	Hypothalamus
0.253591	0.15888	0.154	0.128	1	Scn8a	Hypothalamus
0.253604	-0.216628	0.228	0.241	1	Arxes2	Hypothalamus
0.253859	0.408965	0.039	0.032	1	Klc4	Hypothalamus
0.254194	0.411411	0.09	0.067	1	Lpin1	Hypothalamus
0.254385	0.652419	0.042	0.028	1	Sult1a1	Hypothalamus
0.25443	0.101701	0.151	0.131	1	Tmem91	Hypothalamus
0.254548	-0.154936	0.017	0.022	1	Taf1c	Hypothalamus
0.254697	-0.685451	0.021	0.035	1	Ctxn3	Hypothalamus
0.255163	-0.690989	0.025	0.038	1	Flrt1	Hypothalamus
0.255224	0.420179	0.082	0.065	1	Ankrd10	Hypothalamus
0.255438	0.372996	0.073	0.06	1	Ciapin1	Hypothalamus
0.255815	-0.476864	0.055	0.076	1	Sema4f	Hypothalamus
0.25588	0.338879	0.148	0.119	1	Chd8	Hypothalamus
0.256021	0.176908	0.087	0.071	1	Ccnh	Hypothalamus
0.256078	0.523136	0.063	0.047	1	Serinc5	Hypothalamus
0.256522	0.393685	0.11	0.086	1	Clasp1	Hypothalamus
0.25659	0.463194	0.078	0.057	1	Eif2s1	Hypothalamus
0.256892	0.14672	0.065	0.054	1	Wdtc1	Hypothalamus
0.257569	0.101404	0.055	0.048	1	Akr1e1	Hypothalamus
0.257658	0.56943	0.044	0.032	1	Etv3	Hypothalamus
0.257849	-0.323207	0.11	0.138	1	Trappc13	Hypothalamus
0.257907	0.783664	0.029	0.016	1	Ccdc84	Hypothalamus
0.257907	0.783664	0.029	0.016	1	Bag2	Hypothalamus
0.257907	0.783664	0.029	0.016	1	Edem1	Hypothalamus
0.257907	0.783664	0.029	0.016	1	Sepsecs	Hypothalamus
0.258027	0.114251	0.052	0.039	1	Mgp	Hypothalamus
0.258086	0.430027	0.033	0.022	1	Larp1b	Hypothalamus
0.258091	0.404492	0.035	0.025	1	Zfp142	Hypothalamus
0.258091	0.404492	0.035	0.025	1	Zfp74	Hypothalamus
0.258091	0.404492	0.035	0.025	1	Wdr24	Hypothalamus
0.258091	0.404492	0.035	0.025	1	Ippk	Hypothalamus
0.258154	0.359637	0.051	0.038	1	Mbtd1	Hypothalamus
0.25821	-0.287386	0.061	0.078	1	Tmem43	Hypothalamus
0.258225	1.1081	0.014	0.006	1	Mocs1	Hypothalamus
0.258225	1.1081	0.014	0.006	1	Boc	Hypothalamus
0.258225	1.1081	0.014	0.006	1	Spag6l	Hypothalamus
0.258225	1.1081	0.014	0.006	1	Ddx58	Hypothalamus
0.258225	1.1081	0.014	0.006	1	Lins1	Hypothalamus
0.258225	1.1081	0.014	0.006	1	Eya4	Hypothalamus
0.258225	1.1081	0.014	0.006	1	Gm3854	Hypothalamus
0.258225	1.1081	0.014	0.006	1	Rab29	Hypothalamus
0.258225	1.1081	0.014	0.006	1	Piga	Hypothalamus
0.258225	1.1081	0.014	0.006	1	Tmem200c	Hypothalamus
0.258253	0.932527	0.018	0.01	1	Nr4a3	Hypothalamus
0.258311	0.346724	0.153	0.124	1	AI413582	Hypothalamus
0.258316	0.845064	0.025	0.013	1	Inpp4b	Hypothalamus
0.258316	0.845064	0.025	0.013	1	Zfp575	Hypothalamus
0.258316	0.845064	0.025	0.013	1	Tnnc1	Hypothalamus
0.258316	0.845064	0.025	0.013	1	Mok	Hypothalamus
0.258316	0.845064	0.025	0.013	1	Mycl	Hypothalamus
0.258316	0.845064	0.025	0.013	1	Sesn2	Hypothalamus
0.258316	0.845064	0.025	0.013	1	Fancc	Hypothalamus
0.258316	0.845064	0.025	0.013	1	Lurap1	Hypothalamus
0.258609	-0.489355	0.026	0.039	1	Slc29a4	Hypothalamus
0.258672	0.641531	0.042	0.026	1	Tspan14	Hypothalamus
0.258975	0.207634	0.157	0.131	1	Bola3	Hypothalamus
0.259197	0.681565	0.03	0.017	1	Car4	Hypothalamus
0.259197	0.681565	0.03	0.017	1	Tgfbr3	Hypothalamus
0.259301	0.388206	0.116	0.092	1	Ublcp1	Hypothalamus
0.259701	0.58203	0.043	0.028	1	D17H6S53E	Hypothalamus
0.259944	0.108099	0.164	0.144	1	Ncaph2	Hypothalamus
0.260269	0.116366	0.04	0.041	1	Slitrk3	Hypothalamus
0.260504	-0.450392	0.026	0.038	1	Nup35	Hypothalamus
0.260637	0.664492	0.037	0.023	1	Cwc25	Hypothalamus
0.260637	0.664492	0.037	0.023	1	Sipa1	Hypothalamus
0.260711	0.430027	0.097	0.073	1	Coq10a	Hypothalamus
0.260726	0.430027	0.026	0.017	1	Mospd1	Hypothalamus
0.260745	0.111851	0.091	0.078	1	Pigp	Hypothalamus
0.261073	-0.595508	0.034	0.051	1	Trim59	Hypothalamus
0.261396	-0.301157	0.087	0.1	1	Ilkap	Hypothalamus
0.261557	0.6846	0.039	0.025	1	Brf2	Hypothalamus
0.261621	0.359637	0.074	0.055	1	D10Wsu102e	Hypothalamus
0.261838	0.339829	0.076	0.057	1	Spen	Hypothalamus
0.262041	0.364438	0.052	0.038	1	Tmub1	Hypothalamus
0.262706	0.385633	0.038	0.026	1	Cog2	Hypothalamus
0.262918	0.324232	0.102	0.087	1	Plxnb2	Hypothalamus
0.262991	0.354078	0.087	0.065	1	Ssbp1	Hypothalamus
0.26382	0.606904	0.047	0.031	1	Bcl6	Hypothalamus
0.263856	0.385633	0.037	0.031	1	Notch1	Hypothalamus
0.263958	0.63356	0.044	0.029	1	Zbtb41	Hypothalamus
0.264284	0.184551	0.072	0.055	1	Prkcg	Hypothalamus
0.264327	-0.317207	0.046	0.061	1	Aspa	Hypothalamus
0.26441	-0.271581	0.111	0.124	1	Stx16	Hypothalamus
0.264728	0.508029	0.046	0.033	1	Id1	Hypothalamus
0.264853	0.430027	0.085	0.062	1	Asic1	Hypothalamus
0.265001	0.475115	0.074	0.055	1	Ubash3b	Hypothalamus
0.265007	0.327665	0.116	0.099	1	Ablim1	Hypothalamus
0.265035	0.615582	0.034	0.023	1	Prkdc	Hypothalamus
0.265242	0.430027	0.029	0.019	1	Lmf2	Hypothalamus
0.265299	0.309011	0.098	0.076	1	Dop1a	Hypothalamus
0.265955	-0.144367	0.154	0.153	1	Trp53bp1	Hypothalamus
0.26603	0.185293	0.136	0.113	1	Lypla2	Hypothalamus
0.266074	0.463974	0.052	0.039	1	Aasdhppt	Hypothalamus
0.266199	0.450785	0.039	0.032	1	Tdrd3	Hypothalamus
0.266811	0.545504	0.048	0.032	1	Bysl	Hypothalamus
0.26686	0.541672	0.057	0.039	1	Gps2	Hypothalamus
0.26686	0.541672	0.057	0.039	1	Rnaset2a	Hypothalamus
0.266884	0.179483	0.168	0.142	1	Zmynd8	Hypothalamus
0.267076	-0.640363	0.025	0.038	1	Ptcd1	Hypothalamus
0.267112	0.549608	0.051	0.036	1	Srfbp1	Hypothalamus
0.267132	-0.14113	0.227	0.234	1	Aktip	Hypothalamus
0.267201	0.430027	0.086	0.067	1	Ccdc85a	Hypothalamus
0.26778	0.179182	0.225	0.193	1	Svop	Hypothalamus
0.267949	0.340389	0.136	0.109	1	Azi2	Hypothalamus
0.268022	0.219283	0.302	0.266	1	Hspa4l	Hypothalamus
0.268272	0.430027	0.022	0.015	1	Nfkb2	Hypothalamus
0.268277	-0.198879	0.119	0.128	1	Dvl1	Hypothalamus
0.268423	0.127464	0.055	0.045	1	Mtpap	Hypothalamus
0.268564	-0.154936	0.034	0.044	1	Rftn1	Hypothalamus
0.268659	0.675139	0.038	0.023	1	Syne2	Hypothalamus
0.268659	0.675139	0.038	0.023	1	Kif17	Hypothalamus
0.268994	0.134571	0.119	0.102	1	Ap1g1	Hypothalamus
0.269041	0.470669	0.064	0.048	1	Twistnb	Hypothalamus
0.269354	0.316816	0.167	0.138	1	Dhx30	Hypothalamus
0.26939	0.357712	0.117	0.092	1	Katnal1	Hypothalamus
0.26949	0.478936	0.055	0.038	1	Arhgef10l	Hypothalamus
0.269495	0.330491	0.057	0.049	1	Timm17b	Hypothalamus
0.269505	0.497141	0.063	0.044	1	Mgat4b	Hypothalamus
0.269517	0.664492	0.038	0.023	1	Tet3	Hypothalamus
0.269517	0.664492	0.038	0.023	1	Lmnb2	Hypothalamus
0.269729	0.162546	0.097	0.08	1	Fez2	Hypothalamus
0.269801	-0.43057	0.047	0.06	1	Dennd6a	Hypothalamus
0.269936	0.406943	0.038	0.026	1	Prmt9	Hypothalamus
0.270491	0.529562	0.057	0.039	1	Ccnq	Hypothalamus
0.270811	0.406943	0.076	0.055	1	Iws1	Hypothalamus
0.270852	0.54021	0.04	0.029	1	Usp37	Hypothalamus
0.270894	0.314549	0.042	0.036	1	Tspan12	Hypothalamus
0.2709	0.364438	0.05	0.042	1	Slc7a3	Hypothalamus
0.271152	0.664492	0.034	0.02	1	Htr7	Hypothalamus
0.271288	0.492762	0.059	0.041	1	2410131K14Rik	Hypothalamus
0.27137	-0.620599	0.026	0.039	1	Cmss1	Hypothalamus
0.271428	0.271329	0.051	0.045	1	Bmp2k	Hypothalamus
0.271886	0.430027	0.018	0.012	1	Metrnl	Hypothalamus
0.271886	0.430027	0.018	0.012	1	Fmn1	Hypothalamus
0.271899	0.932527	0.02	0.01	1	Cdkn1c	Hypothalamus
0.271899	0.932527	0.02	0.01	1	Chrd	Hypothalamus
0.271899	0.932527	0.02	0.01	1	Snap23	Hypothalamus
0.271999	0.114251	0.059	0.049	1	Tfdp1	Hypothalamus
0.272447	-0.340491	0.063	0.065	1	Gclc	Hypothalamus
0.272513	0.218108	0.065	0.068	1	Tac2	Hypothalamus
0.272754	0.490399	0.072	0.052	1	Efcab2	Hypothalamus
0.273036	0.174372	0.059	0.047	1	Zfp821	Hypothalamus
0.273063	0.281163	0.081	0.062	1	Josd1	Hypothalamus
0.273252	0.693061	0.033	0.02	1	8430429K09Rik	Hypothalamus
0.273252	0.693061	0.033	0.02	1	Diaph2	Hypothalamus
0.273259	0.320149	0.15	0.124	1	Appbp2	Hypothalamus
0.273714	0.446515	0.054	0.041	1	Abcb10	Hypothalamus
0.273801	0.330491	0.031	0.028	1	Pcid2	Hypothalamus
0.273937	0.56943	0.039	0.031	1	Rnase4	Hypothalamus
0.274205	0.455118	0.069	0.049	1	Tubgcp2	Hypothalamus
0.274574	0.215433	0.064	0.058	1	Alas1	Hypothalamus
0.274715	0.281163	0.029	0.02	1	Wnt5a	Hypothalamus
0.274734	0.120699	0.055	0.054	1	Fahd2a	Hypothalamus
0.274734	0.120699	0.055	0.054	1	Herpud2	Hypothalamus
0.274777	0.711798	0.035	0.022	1	Fbxl18	Hypothalamus
0.274777	0.711798	0.035	0.022	1	Arl4d	Hypothalamus
0.274892	0.381117	0.037	0.026	1	Dcaf4	Hypothalamus
0.274957	0.280001	0.089	0.07	1	Mrs2	Hypothalamus
0.275028	0.458041	0.064	0.045	1	Mettl23	Hypothalamus
0.275053	0.516441	0.054	0.038	1	Zfp652	Hypothalamus
0.275271	0.362123	0.094	0.078	1	Nup50	Hypothalamus
0.275314	0.296171	0.123	0.097	1	Manbal	Hypothalamus
0.275571	0.213846	0.161	0.134	1	Klhdc3	Hypothalamus
0.275633	-0.127969	0.064	0.076	1	Cul4a	Hypothalamus
0.276043	0.335699	0.128	0.105	1	Shfl	Hypothalamus
0.27619	0.58203	0.035	0.025	1	Gtf2h4	Hypothalamus
0.276256	0.227534	0.163	0.135	1	2010204K13Rik	Hypothalamus
0.276449	0.359637	0.048	0.035	1	Nsun4	Hypothalamus
0.276467	0.17627	0.046	0.044	1	Nhsl2	Hypothalamus
0.276556	0.21946	0.04	0.038	1	Klk6	Hypothalamus
0.277274	0.275699	0.11	0.087	1	Naxd	Hypothalamus
0.277617	0.334102	0.098	0.076	1	2410002F23Rik	Hypothalamus
0.277685	-1.15494	0.005	0.013	1	Dock5	Hypothalamus
0.27779	-0.962291	0.009	0.019	1	Pak4	Hypothalamus
0.27779	-0.962291	0.009	0.019	1	Rad9a	Hypothalamus
0.277902	0.31637	0.076	0.058	1	Pop7	Hypothalamus
0.278121	0.324232	0.055	0.041	1	Lamp5	Hypothalamus
0.278131	-0.669509	0.017	0.025	1	C1ql2	Hypothalamus
0.278161	0.545504	0.048	0.033	1	Thtpa	Hypothalamus
0.278161	0.545504	0.048	0.033	1	Nim1k	Hypothalamus
0.278334	0.629335	0.038	0.025	1	Gas2	Hypothalamus
0.278334	0.629335	0.038	0.025	1	Strada	Hypothalamus
0.278334	0.629335	0.038	0.025	1	Uhrf1bp1	Hypothalamus
0.278705	0.17764	0.084	0.068	1	Pnrc2	Hypothalamus
0.278885	0.693061	0.035	0.028	1	Cd24a	Hypothalamus
0.278938	0.282469	0.077	0.06	1	Parp1	Hypothalamus
0.279155	0.622672	0.043	0.028	1	Gm15417	Hypothalamus
0.279309	0.551333	0.037	0.023	1	Per2	Hypothalamus
0.279309	0.551333	0.037	0.023	1	Ppcs	Hypothalamus
0.279332	0.310728	0.065	0.049	1	Rgs9	Hypothalamus
0.279346	0.693061	0.034	0.02	1	Alg9	Hypothalamus
0.279438	0.401458	0.061	0.048	1	Pwwp3a	Hypothalamus
0.279945	0.30717	0.15	0.126	1	Efr3a	Hypothalamus
0.279974	0.15069	0.133	0.113	1	Mtmr9	Hypothalamus
0.280105	0.396474	0.095	0.076	1	Prelid3b	Hypothalamus
0.280107	0.50111	0.063	0.045	1	Fyco1	Hypothalamus
0.28019	-0.140581	0.223	0.233	1	Atp8a1	Hypothalamus
0.280221	0.183866	0.054	0.044	1	Rwdd4a	Hypothalamus
0.280334	-0.327403	0.077	0.087	1	Carmil3	Hypothalamus
0.280367	0.375579	0.094	0.071	1	Ltbp3	Hypothalamus
0.280399	0.482494	0.064	0.045	1	Foxp2	Hypothalamus
0.280453	-0.614367	0.02	0.028	1	Iglon5	Hypothalamus
0.280575	0.615582	0.035	0.022	1	Grasp	Hypothalamus
0.280575	0.615582	0.035	0.022	1	Pnpt1	Hypothalamus
0.280723	0.14672	0.064	0.061	1	Mgat4a	Hypothalamus
0.280736	-0.41797	0.038	0.048	1	Kif13a	Hypothalamus
0.280743	-0.27523	0.057	0.062	1	Ing4	Hypothalamus
0.281024	1.16699	0.012	0.004	1	Ankrd63	Hypothalamus
0.281024	1.16699	0.012	0.004	1	Galnt15	Hypothalamus
0.281024	1.16699	0.012	0.004	1	Dtx3l	Hypothalamus
0.281024	1.16699	0.012	0.004	1	Sntb2	Hypothalamus
0.281024	1.16699	0.012	0.004	1	H2-DMb1	Hypothalamus
0.281024	1.16699	0.012	0.004	1	Lncppara	Hypothalamus
0.281024	1.16699	0.012	0.004	1	Rel	Hypothalamus
0.281024	1.16699	0.012	0.004	1	Usb1	Hypothalamus
0.281063	0.430027	0.055	0.042	1	Ttll5	Hypothalamus
0.281533	0.523136	0.059	0.041	1	Golga1	Hypothalamus
0.281571	-0.435044	0.035	0.045	1	Spopl	Hypothalamus
0.281713	0.280566	0.162	0.132	1	Trak1	Hypothalamus
0.282052	0.317133	0.149	0.121	1	Rnf41	Hypothalamus
0.282073	0.250703	0.119	0.096	1	Psme3	Hypothalamus
0.282084	-0.154936	0.027	0.033	1	Usp3	Hypothalamus
0.282293	0.289849	0.057	0.051	1	Ctnnbl1	Hypothalamus
0.282678	0.549608	0.054	0.036	1	Iqce	Hypothalamus
0.282763	-0.489355	0.029	0.038	1	Hddc3	Hypothalamus
0.282914	-0.195294	0.148	0.163	1	Mfge8	Hypothalamus
0.282941	0.477332	0.073	0.054	1	1110038B12Rik	Hypothalamus
0.283053	0.397605	0.027	0.019	1	Uggt2	Hypothalamus
0.283053	0.397605	0.027	0.019	1	Kdm6a	Hypothalamus
0.283062	0.63356	0.021	0.012	1	Lrrc55	Hypothalamus
0.283284	0.485522	0.064	0.045	1	Vegfa	Hypothalamus
0.283686	0.9446	0.018	0.009	1	Jag1	Hypothalamus
0.283686	0.9446	0.018	0.009	1	Saal1	Hypothalamus
0.283686	0.9446	0.018	0.009	1	Hpgd	Hypothalamus
0.283686	0.9446	0.018	0.009	1	Cdk5rap1	Hypothalamus
0.283686	0.9446	0.018	0.009	1	Cemip2	Hypothalamus
0.283686	0.9446	0.018	0.009	1	Ighmbp2	Hypothalamus
0.283686	0.9446	0.018	0.009	1	Tmem132d	Hypothalamus
0.283686	0.9446	0.018	0.009	1	Cenps	Hypothalamus
0.283686	0.9446	0.018	0.009	1	Crtap	Hypothalamus
0.283686	0.9446	0.018	0.009	1	Fdxacb1	Hypothalamus
0.283686	0.9446	0.018	0.009	1	Nlrx1	Hypothalamus
0.283686	0.9446	0.018	0.009	1	Nrtn	Hypothalamus
0.283686	0.9446	0.018	0.009	1	Sik1	Hypothalamus
0.283686	0.9446	0.018	0.009	1	Cobll1	Hypothalamus
0.283694	0.601793	0.051	0.038	1	Rbp1	Hypothalamus
0.284012	0.468501	0.069	0.051	1	Crebzf	Hypothalamus
0.284747	0.404492	0.097	0.074	1	Prpf38b	Hypothalamus
0.285069	0.505578	0.059	0.041	1	Cog6	Hypothalamus
0.285328	0.729587	0.029	0.017	1	Me2	Hypothalamus
0.285328	0.729587	0.029	0.017	1	Btg2	Hypothalamus
0.285328	0.729587	0.029	0.017	1	E2f5	Hypothalamus
0.285424	0.375579	0.06	0.049	1	Zfp275	Hypothalamus
0.28546	-0.361387	0.074	0.089	1	Slc38a3	Hypothalamus
0.286448	0.338104	0.048	0.036	1	Sde2	Hypothalamus
0.286477	-0.122514	0.155	0.158	1	Prrt1	Hypothalamus
0.286491	0.385633	0.035	0.031	1	Zfp64	Hypothalamus
0.286526	-0.206466	0.061	0.076	1	Crls1	Hypothalamus
0.286648	0.551333	0.037	0.026	1	Mir22hg	Hypothalamus
0.286649	-0.154936	0.107	0.11	1	Vps11	Hypothalamus
0.286666	0.441167	0.076	0.055	1	Dock4	Hypothalamus
0.28715	0.138261	0.196	0.169	1	Adap1	Hypothalamus
0.287236	0.738149	0.03	0.017	1	Zfp26	Hypothalamus
0.287253	-0.109493	0.148	0.141	1	Ccdc85b	Hypothalamus
0.287411	0.729587	0.03	0.017	1	Itga7	Hypothalamus
0.287411	0.729587	0.03	0.017	1	Ccdc86	Hypothalamus
0.287411	0.729587	0.03	0.017	1	Zfp711	Hypothalamus
0.287411	0.729587	0.03	0.017	1	Minar1	Hypothalamus
0.287727	-0.21813	0.08	0.083	1	Rpusd1	Hypothalamus
0.288361	-0.776424	0.016	0.028	1	Ttf1	Hypothalamus
0.288625	0.110525	0.141	0.124	1	Sdhd	Hypothalamus
0.288824	0.395261	0.094	0.071	1	Atf7ip	Hypothalamus
0.288877	0.209339	0.148	0.124	1	Phb2	Hypothalamus
0.289344	-0.270413	0.042	0.054	1	Vwa5b2	Hypothalamus
0.289453	0.375579	0.033	0.023	1	Vmac	Hypothalamus
0.289631	-0.228936	0.07	0.074	1	Fkrp	Hypothalamus
0.289908	-1.15494	0.005	0.01	1	Rgs14	Hypothalamus
0.289951	-0.510031	0.051	0.07	1	Plekhh1	Hypothalamus
0.289955	-0.154936	0.037	0.044	1	Mlst8	Hypothalamus
0.290141	-0.358028	0.098	0.124	1	Unc13a	Hypothalamus
0.290251	0.385633	0.039	0.028	1	Ascc3	Hypothalamus
0.291577	0.175213	0.153	0.129	1	Cops8	Hypothalamus
0.2916	0.219809	0.171	0.142	1	Limch1	Hypothalamus
0.291613	0.301442	0.068	0.06	1	Cacna2d3	Hypothalamus
0.292165	0.375579	0.064	0.051	1	Pim2	Hypothalamus
0.292316	0.339829	0.108	0.084	1	Scyl1	Hypothalamus
0.292497	0.77795	0.026	0.015	1	Fam228b	Hypothalamus
0.292497	0.77795	0.026	0.015	1	Alg6	Hypothalamus
0.292497	0.77795	0.026	0.015	1	Cryzl2	Hypothalamus
0.292497	0.77795	0.026	0.015	1	Zhx2	Hypothalamus
0.292528	0.845064	0.022	0.012	1	Pinx1	Hypothalamus
0.292528	0.845064	0.022	0.012	1	Odf2l	Hypothalamus
0.292528	0.845064	0.022	0.012	1	Rab3il1	Hypothalamus
0.292528	0.845064	0.022	0.012	1	Gas1	Hypothalamus
0.292528	0.845064	0.022	0.012	1	Gm40578	Hypothalamus
0.292528	0.845064	0.022	0.012	1	Mitf	Hypothalamus
0.292528	0.845064	0.022	0.012	1	Cdkl1	Hypothalamus
0.292528	0.845064	0.022	0.012	1	Wdr31	Hypothalamus
0.292528	0.845064	0.022	0.012	1	Dgki	Hypothalamus
0.292528	0.845064	0.022	0.012	1	Ndnf	Hypothalamus
0.292557	0.196908	0.153	0.126	1	Anp32e	Hypothalamus
0.29279	0.166992	0.05	0.039	1	Bop1	Hypothalamus
0.292839	0.333811	0.103	0.08	1	Mtss1	Hypothalamus
0.292865	0.536942	0.048	0.035	1	Fstl1	Hypothalamus
0.293049	0.350299	0.055	0.041	1	Pan3	Hypothalamus
0.29306	0.223576	0.061	0.057	1	Ppp1r8	Hypothalamus
0.293116	0.208703	0.211	0.18	1	Ppa1	Hypothalamus
0.293184	0.338104	0.09	0.076	1	Rfc2	Hypothalamus
0.29341	0.56753	0.04	0.026	1	Cnot11	Hypothalamus
0.294089	0.707561	0.023	0.013	1	Lgals9	Hypothalamus
0.294098	0.173687	0.178	0.151	1	Ddah1	Hypothalamus
0.294201	0.430027	0.047	0.038	1	Gdf11	Hypothalamus
0.294204	0.116869	0.114	0.097	1	Sec31a	Hypothalamus
0.294314	0.392552	0.023	0.016	1	1700019D03Rik	Hypothalamus
0.294314	0.392552	0.023	0.016	1	Trmt61a	Hypothalamus
0.294727	0.555558	0.044	0.031	1	Unc5c	Hypothalamus
0.295099	0.545504	0.044	0.029	1	Nav2	Hypothalamus
0.295466	0.597137	0.039	0.026	1	Mettl14	Hypothalamus
0.29567	0.349537	0.077	0.058	1	Zfp598	Hypothalamus
0.295994	-0.410193	0.076	0.096	1	Tmem126b	Hypothalamus
0.296165	0.77795	0.025	0.015	1	Mov10	Hypothalamus
0.296165	0.77795	0.025	0.015	1	Plscr3	Hypothalamus
0.296292	0.771064	0.021	0.013	1	Rasgrp3	Hypothalamus
0.29634	0.395261	0.044	0.038	1	Nde1	Hypothalamus
0.29674	0.430027	0.072	0.052	1	Stt3a	Hypothalamus
0.296875	-0.180247	0.128	0.132	1	Cyb561	Hypothalamus
0.297244	-0.324861	0.027	0.038	1	B9d1	Hypothalamus
0.297352	-0.557034	0.034	0.048	1	Oser1	Hypothalamus
0.297419	0.207634	0.074	0.06	1	Bola1	Hypothalamus
0.297603	0.557782	0.065	0.049	1	Cnnm3	Hypothalamus
0.298183	0.275699	0.11	0.087	1	Scrt1	Hypothalamus
0.298193	0.469555	0.04	0.032	1	Gtf2ird2	Hypothalamus
0.298211	0.363531	0.065	0.052	1	Poc5	Hypothalamus
0.298399	0.14052	0.283	0.25	1	Map2k1	Hypothalamus
0.298575	0.529562	0.055	0.038	1	Cyp2j6	Hypothalamus
0.298631	-0.358469	0.04	0.054	1	Akap1	Hypothalamus
0.298635	0.443702	0.067	0.048	1	Mrpl44	Hypothalamus
0.298636	0.302537	0.107	0.084	1	Sgsm2	Hypothalamus
0.298703	-0.580242	0.042	0.058	1	Coro2a	Hypothalamus
0.298703	0.375579	0.09	0.068	1	Itgb8	Hypothalamus
0.298939	0.453873	0.072	0.054	1	Fam13c	Hypothalamus
0.298996	0.330491	0.123	0.102	1	Nipsnap1	Hypothalamus
0.299277	0.170464	0.121	0.102	1	Ttc9b	Hypothalamus
0.299467	0.48661	0.047	0.032	1	Ampd3	Hypothalamus
0.299467	0.48661	0.047	0.032	1	Wasf2	Hypothalamus
0.299483	0.58203	0.044	0.029	1	P3h3	Hypothalamus
0.299754	0.478936	0.056	0.041	1	Ccdc74a	Hypothalamus
0.30029	-0.43057	0.022	0.032	1	Angptl6	Hypothalamus
0.300893	0.166992	0.063	0.051	1	Kbtbd4	Hypothalamus
0.301392	-0.891901	0.01	0.02	1	Zfp775	Hypothalamus
0.301519	0.430027	0.072	0.052	1	Taf15	Hypothalamus
0.30158	0.182099	0.09	0.076	1	Ccdc85c	Hypothalamus
0.301756	-0.739898	0.017	0.029	1	Ephb2	Hypothalamus
0.302064	0.41538	0.059	0.042	1	Nucb2	Hypothalamus
0.302558	0.382721	0.103	0.08	1	Mpv17	Hypothalamus
0.302602	0.55876	0.05	0.033	1	Cald1	Hypothalamus
0.302608	0.199729	0.093	0.086	1	Srprb	Hypothalamus
0.302677	0.545504	0.05	0.033	1	Txlng	Hypothalamus
0.302764	-0.44124	0.048	0.067	1	Zmat1	Hypothalamus
0.302851	-0.347581	0.044	0.054	1	Ankrd24	Hypothalamus
0.303355	0.652419	0.039	0.026	1	Nkapd1	Hypothalamus
0.303433	0.227312	0.136	0.112	1	Pnrc1	Hypothalamus
0.303515	0.403554	0.09	0.068	1	Grk6	Hypothalamus
0.303558	0.330491	0.044	0.033	1	Sptlc2	Hypothalamus
0.3036	0.502176	0.051	0.035	1	Fam214a	Hypothalamus
0.3036	0.502176	0.051	0.035	1	Chrm3	Hypothalamus
0.3036	0.502176	0.051	0.035	1	Jarid2	Hypothalamus
0.303731	0.664492	0.035	0.022	1	Lrfn3	Hypothalamus
0.304149	0.256962	0.175	0.145	1	Rabgap1	Hypothalamus
0.304322	0.419758	0.084	0.062	1	Fbrsl1	Hypothalamus
0.304524	0.273907	0.128	0.103	1	Ass1	Hypothalamus
0.304644	0.211192	0.14	0.116	1	Slc2a3	Hypothalamus
0.304848	0.652419	0.035	0.022	1	Zfp503	Hypothalamus
0.304848	0.652419	0.035	0.022	1	Zfp606	Hypothalamus
0.304848	0.652419	0.035	0.022	1	Bcl10	Hypothalamus
0.305611	0.622672	0.023	0.019	1	Npepl1	Hypothalamus
0.305634	0.449135	0.046	0.035	1	1700023F06Rik	Hypothalamus
0.305678	0.162254	0.09	0.074	1	Erg28	Hypothalamus
0.307102	-0.154936	0.023	0.022	1	Gadd45a	Hypothalamus
0.307198	0.320798	0.106	0.083	1	Sfxn3	Hypothalamus
0.307621	0.9446	0.017	0.009	1	Adcy9	Hypothalamus
0.30804	0.121582	0.103	0.089	1	Mrpl45	Hypothalamus
0.308394	-0.391975	0.035	0.044	1	Thoc5	Hypothalamus
0.308603	0.622672	0.027	0.019	1	Tmem159	Hypothalamus
0.309065	0.430027	0.063	0.049	1	Gpatch4	Hypothalamus
0.309194	0.225095	0.115	0.094	1	Tmbim4	Hypothalamus
0.309498	0.530956	0.046	0.032	1	Rpl36a-ps1	Hypothalamus
0.309498	0.530956	0.046	0.032	1	Fam222b	Hypothalamus
0.309518	0.306968	0.086	0.067	1	Socs7	Hypothalamus
0.3097	0.341022	0.068	0.055	1	Rab40c	Hypothalamus
0.309858	0.232794	0.171	0.142	1	1110008P14Rik	Hypothalamus
0.310333	0.845064	0.017	0.01	1	C1galt1	Hypothalamus
0.310466	0.247611	0.131	0.106	1	Hsdl1	Hypothalamus
0.310624	0.394403	0.072	0.057	1	Snx13	Hypothalamus
0.310751	-0.454496	0.048	0.067	1	Atic	Hypothalamus
0.31076	0.497141	0.051	0.038	1	Med1	Hypothalamus
0.310834	-0.154936	0.067	0.067	1	Echdc1	Hypothalamus
0.310944	0.681565	0.027	0.019	1	Trmt2b	Hypothalamus
0.311286	0.551333	0.037	0.023	1	Ccdc92b	Hypothalamus
0.311298	-0.154936	0.111	0.116	1	Ostc	Hypothalamus
0.311518	0.595086	0.043	0.029	1	Daxx	Hypothalamus
0.311577	0.446515	0.052	0.036	1	Rap2c	Hypothalamus
0.311652	-0.438729	0.029	0.036	1	Ppcdc	Hypothalamus
0.311652	-0.438729	0.029	0.036	1	Ints14	Hypothalamus
0.311678	0.354078	0.046	0.033	1	Ntpcr	Hypothalamus
0.311723	0.461736	0.057	0.042	1	Bet1l	Hypothalamus
0.311772	-0.230885	0.046	0.048	1	Rbbp9	Hypothalamus
0.311856	0.347565	0.078	0.065	1	Lsm1	Hypothalamus
0.312078	0.408965	0.082	0.062	1	Scfd1	Hypothalamus
0.31218	0.391033	0.087	0.068	1	Trpm7	Hypothalamus
0.312206	-0.204518	0.166	0.18	1	Tsen34	Hypothalamus
0.312422	0.419758	0.084	0.064	1	Maz	Hypothalamus
0.312535	0.297576	0.063	0.048	1	Mfsd14b	Hypothalamus
0.312679	-0.463058	0.026	0.033	1	Sema3c	Hypothalamus
0.312721	0.430027	0.068	0.049	1	Ncoa6	Hypothalamus
0.31317	0.176908	0.089	0.074	1	Clip2	Hypothalamus
0.313236	0.430027	0.047	0.036	1	Lysmd1	Hypothalamus
0.313475	-0.491971	0.023	0.031	1	Adgrf5	Hypothalamus
0.313955	-0.526905	0.021	0.028	1	Kctd8	Hypothalamus
0.313972	-0.707477	0.018	0.031	1	Rp2	Hypothalamus
0.313972	-0.707477	0.018	0.031	1	Kmt5c	Hypothalamus
0.314301	0.473095	0.04	0.031	1	Rita1	Hypothalamus
0.314745	0.597137	0.04	0.026	1	Slx1b	Hypothalamus
0.314745	0.597137	0.04	0.026	1	Tpst2	Hypothalamus
0.314902	0.444526	0.057	0.041	1	Nif3l1	Hypothalamus
0.315581	-0.41797	0.03	0.035	1	Gpr153	Hypothalamus
0.31609	0.318995	0.063	0.048	1	Cmc1	Hypothalamus
0.316295	0.681565	0.031	0.019	1	Pknox2	Hypothalamus
0.316295	0.681565	0.031	0.019	1	Abhd5	Hypothalamus
0.316295	0.681565	0.031	0.019	1	Galnt10	Hypothalamus
0.316295	0.681565	0.031	0.019	1	Spty2d1	Hypothalamus
0.316295	0.681565	0.031	0.019	1	Usf3	Hypothalamus
0.316295	0.681565	0.031	0.019	1	Dennd4c	Hypothalamus
0.316388	0.416221	0.064	0.047	1	Rbm7	Hypothalamus
0.316926	0.109892	0.181	0.16	1	Mrpl18	Hypothalamus
0.317037	-1.0294	0.007	0.015	1	Flt3	Hypothalamus
0.317234	0.444526	0.063	0.045	1	Xrn1	Hypothalamus
0.317506	0.279467	0.064	0.051	1	Inpp5k	Hypothalamus
0.317601	-0.201478	0.077	0.083	1	Mdm4	Hypothalamus
0.317659	0.599952	0.033	0.02	1	Adra2c	Hypothalamus
0.317829	0.330491	0.043	0.031	1	B3galt6	Hypothalamus
0.317858	-0.383205	0.043	0.052	1	Lin37	Hypothalamus
0.317865	-0.541959	0.031	0.047	1	Zdhhc9	Hypothalamus
0.318239	1.03771	0.016	0.007	1	Col6a1	Hypothalamus
0.318255	0.482494	0.052	0.038	1	Gsr	Hypothalamus
0.318263	0.492762	0.056	0.039	1	Zdhhc18	Hypothalamus
0.318438	0.359637	0.025	0.017	1	Wdr19	Hypothalamus
0.318446	0.222134	0.114	0.093	1	Zmat3	Hypothalamus
0.318466	0.960541	0.016	0.007	1	Tap1	Hypothalamus
0.318466	0.960541	0.016	0.007	1	Gp1bb	Hypothalamus
0.318466	0.960541	0.016	0.007	1	Fmnl3	Hypothalamus
0.318466	0.960541	0.016	0.007	1	Spi1	Hypothalamus
0.318466	0.960541	0.016	0.007	1	6720427I07Rik	Hypothalamus
0.318466	0.960541	0.016	0.007	1	Zfp583	Hypothalamus
0.318592	0.508029	0.064	0.048	1	Mapkapk2	Hypothalamus
0.318868	0.294867	0.067	0.051	1	Uap1	Hypothalamus
0.319579	0.308036	0.063	0.048	1	Rmst	Hypothalamus
0.319581	0.497141	0.056	0.039	1	Slc35f3	Hypothalamus
0.320356	0.215014	0.099	0.081	1	Wdr12	Hypothalamus
0.3204	0.461736	0.057	0.041	1	Orc2	Hypothalamus
0.320509	-0.109848	0.8	0.821	1	Uchl1	Hypothalamus
0.32056	0.508029	0.047	0.032	1	Chic2	Hypothalamus
0.320643	-0.211519	0.087	0.092	1	B4galnt4	Hypothalamus
0.320835	0.523136	0.051	0.035	1	Tbc1d23	Hypothalamus
0.320958	0.455118	0.07	0.052	1	Fbf1	Hypothalamus
0.321198	0.301442	0.14	0.113	1	Brsk2	Hypothalamus
0.321236	0.451722	0.076	0.058	1	Limd2	Hypothalamus
0.321585	0.344635	0.102	0.081	1	Slc45a1	Hypothalamus
0.321642	0.324232	0.057	0.044	1	Txlna	Hypothalamus
0.321643	0.719533	0.026	0.016	1	Zfp956	Hypothalamus
0.322977	0.295726	0.052	0.041	1	Tbc1d22a	Hypothalamus
0.323302	0.404492	0.068	0.049	1	Arhgef10	Hypothalamus
0.323725	0.406943	0.074	0.055	1	Rsph9	Hypothalamus
0.323896	0.342564	0.03	0.022	1	Mrnip	Hypothalamus
0.323896	0.342564	0.03	0.022	1	Pag1	Hypothalamus
0.32391	-0.169291	0.116	0.122	1	Sf3b4	Hypothalamus
0.323937	0.143405	0.103	0.087	1	Adora1	Hypothalamus
0.324143	-0.117461	0.047	0.054	1	Leprot	Hypothalamus
0.324214	0.330491	0.035	0.026	1	Nit2	Hypothalamus
0.324228	0.108099	0.149	0.129	1	Tmem65	Hypothalamus
0.324306	0.118083	0.193	0.17	1	Glrx5	Hypothalamus
0.325044	-0.628867	0.021	0.033	1	Dph7	Hypothalamus
0.325065	0.171874	0.091	0.077	1	Cul2	Hypothalamus
0.32514	-0.350192	0.081	0.097	1	Ints3	Hypothalamus
0.325253	0.281163	0.128	0.103	1	Fam217b	Hypothalamus
0.325371	-0.377328	0.029	0.039	1	Atg4c	Hypothalamus
0.325715	0.719533	0.027	0.016	1	Mest	Hypothalamus
0.325715	0.719533	0.027	0.016	1	Prdm15	Hypothalamus
0.325715	0.719533	0.027	0.016	1	Atf7	Hypothalamus
0.325715	0.719533	0.027	0.016	1	Cln6	Hypothalamus
0.325715	0.719533	0.027	0.016	1	Nle1	Hypothalamus
0.325715	0.719533	0.027	0.016	1	Tmem265	Hypothalamus
0.325715	0.719533	0.027	0.016	1	Racgap1	Hypothalamus
0.325715	0.719533	0.027	0.016	1	Cyb5d2	Hypothalamus
0.325744	-0.33426	0.081	0.103	1	Arxes1	Hypothalamus
0.325967	-0.110542	0.039	0.045	1	Thap7	Hypothalamus
0.325967	-0.110542	0.039	0.045	1	Ramp2	Hypothalamus
0.326071	-0.109132	0.038	0.044	1	Thumpd3	Hypothalamus
0.326103	-0.10763	0.037	0.042	1	Clcn2	Hypothalamus
0.326541	0.197366	0.072	0.058	1	Kifc3	Hypothalamus
0.32663	0.115712	0.174	0.153	1	Naxe	Hypothalamus
0.326674	-0.154936	0.027	0.026	1	Slc17a5	Hypothalamus
0.32684	0.420924	0.09	0.071	1	Ptges2	Hypothalamus
0.327265	-0.154936	0.059	0.06	1	Sun1	Hypothalamus
0.327299	0.27037	0.054	0.048	1	Phf2	Hypothalamus
0.327738	0.703045	0.033	0.02	1	Klhl42	Hypothalamus
0.327885	0.142046	0.054	0.045	1	Rngtt	Hypothalamus
0.327945	0.762602	0.018	0.012	1	Ift140	Hypothalamus
0.328005	0.54021	0.042	0.029	1	Ttc39c	Hypothalamus
0.328258	-0.553485	0.027	0.039	1	Rspo1	Hypothalamus
0.328353	-0.295798	0.05	0.055	1	Slc35a4	Hypothalamus
0.328361	0.223576	0.094	0.077	1	Aprt	Hypothalamus
0.328405	0.290475	0.149	0.124	1	Ociad2	Hypothalamus
0.328764	-0.330023	0.039	0.047	1	Lclat1	Hypothalamus
0.328958	0.308036	0.064	0.049	1	Nip7	Hypothalamus
0.328958	0.308036	0.064	0.049	1	Nup214	Hypothalamus
0.329	0.223576	0.093	0.076	1	Tfrc	Hypothalamus
0.329869	0.615582	0.037	0.023	1	Ppm1d	Hypothalamus
0.330139	0.26564	0.11	0.089	1	Dpysl3	Hypothalamus
0.330294	0.289164	0.134	0.109	1	Mettl9	Hypothalamus
0.330637	0.389385	0.084	0.065	1	Mepce	Hypothalamus
0.331016	0.845064	0.02	0.01	1	Plekha2	Hypothalamus
0.331016	0.845064	0.02	0.01	1	Gpr68	Hypothalamus
0.331016	0.845064	0.02	0.01	1	Ppp2r1b	Hypothalamus
0.331016	0.845064	0.02	0.01	1	Dlx2	Hypothalamus
0.331016	0.845064	0.02	0.01	1	Ifitm2	Hypothalamus
0.331016	0.845064	0.02	0.01	1	Esyt1	Hypothalamus
0.331024	-0.311055	0.044	0.049	1	Tbc1d5	Hypothalamus
0.331413	0.458041	0.063	0.045	1	Slc7a5	Hypothalamus
0.331559	0.771064	0.023	0.013	1	Gm6133	Hypothalamus
0.331559	0.771064	0.023	0.013	1	Masp1	Hypothalamus
0.331559	0.771064	0.023	0.013	1	Hps6	Hypothalamus
0.331559	0.771064	0.023	0.013	1	Shld1	Hypothalamus
0.331559	0.771064	0.023	0.013	1	Cdkl4	Hypothalamus
0.331559	0.771064	0.023	0.013	1	Lst1	Hypothalamus
0.33158	0.173687	0.281	0.247	1	Dad1	Hypothalamus
0.331782	0.157008	0.086	0.073	1	Slc38a10	Hypothalamus
0.331938	0.158222	0.05	0.041	1	Plin4	Hypothalamus
0.332275	-0.782967	0.013	0.022	1	Acta2	Hypothalamus
0.332601	-0.278318	0.128	0.147	1	Ptch1	Hypothalamus
0.333078	-0.292439	0.061	0.068	1	Gmpr	Hypothalamus
0.333177	0.409849	0.082	0.062	1	Spsb3	Hypothalamus
0.333228	0.652419	0.025	0.015	1	Smad3	Hypothalamus
0.33349	0.294867	0.07	0.055	1	Hebp1	Hypothalamus
0.333793	0.379401	0.051	0.041	1	Zc3hc1	Hypothalamus
0.334439	0.771064	0.022	0.013	1	D2hgdh	Hypothalamus
0.334559	-0.237398	0.039	0.049	1	Grid2	Hypothalamus
0.334741	0.445457	0.055	0.042	1	Trub1	Hypothalamus
0.334877	0.430027	0.06	0.045	1	Rbm43	Hypothalamus
0.334947	0.545504	0.047	0.032	1	Nubp2	Hypothalamus
0.335104	0.270828	0.101	0.08	1	Chd9	Hypothalamus
0.335232	0.445457	0.054	0.042	1	Ifngr1	Hypothalamus
0.335326	-0.652435	0.021	0.033	1	Fam210b	Hypothalamus
0.335529	0.209828	0.114	0.094	1	Entpd6	Hypothalamus
0.335557	0.47583	0.057	0.041	1	Lrp12	Hypothalamus
0.335834	0.304496	0.042	0.032	1	Atl3	Hypothalamus
0.335854	0.320402	0.07	0.054	1	Plrg1	Hypothalamus
0.335999	0.48892	0.057	0.042	1	Syt17	Hypothalamus
0.33611	0.170305	0.127	0.108	1	Mrps17	Hypothalamus
0.336239	0.319745	0.12	0.1	1	Nudt11	Hypothalamus
0.336402	-0.13632	0.091	0.092	1	Nt5m	Hypothalamus
0.336633	0.314549	0.107	0.084	1	Fuca2	Hypothalamus
0.336795	0.445457	0.059	0.042	1	Frmpd4	Hypothalamus
0.337034	-0.58557	0.027	0.039	1	Gpr89	Hypothalamus
0.337162	-0.41797	0.017	0.025	1	Fpgt	Hypothalamus
0.337631	0.323718	0.098	0.083	1	Pik3ip1	Hypothalamus
0.337859	0.347565	0.078	0.06	1	Ppp1r37	Hypothalamus
0.337997	-0.495973	0.037	0.052	1	Plgrkt	Hypothalamus
0.338006	0.222627	0.159	0.134	1	Zdhhc20	Hypothalamus
0.338076	-0.20074	0.038	0.039	1	Sox8	Hypothalamus
0.338399	0.18514	0.12	0.1	1	Dcp2	Hypothalamus
0.338511	0.244995	0.11	0.089	1	Pias1	Hypothalamus
0.338626	0.523136	0.047	0.032	1	Ncbp3	Hypothalamus
0.33863	0.323111	0.09	0.07	1	Ccng1	Hypothalamus
0.338681	0.430027	0.055	0.039	1	Lypla1	Hypothalamus
0.338759	0.458041	0.064	0.047	1	Cdc40	Hypothalamus
0.338784	0.383484	0.076	0.057	1	Zfp941	Hypothalamus
0.339319	-0.154936	0.025	0.025	1	Pramef8	Hypothalamus
0.339436	-0.310214	0.043	0.039	1	Igf2	Hypothalamus
0.339639	0.452747	0.038	0.029	1	Rce1	Hypothalamus
0.339997	0.473095	0.039	0.026	1	Extl1	Hypothalamus
0.340129	-0.45979	0.021	0.026	1	Wnt4	Hypothalamus
0.340193	0.192987	0.085	0.07	1	Tbl1xr1	Hypothalamus
0.340608	0.203112	0.104	0.086	1	Dennd5b	Hypothalamus
0.340731	-0.782967	0.013	0.023	1	9430015G10Rik	Hypothalamus
0.340731	-0.782967	0.013	0.023	1	Prkd1	Hypothalamus
0.341731	-0.541959	0.016	0.02	1	Pknox1	Hypothalamus
0.341864	-0.21383	0.085	0.092	1	Ntan1	Hypothalamus
0.341961	-0.145221	0.172	0.18	1	Ache	Hypothalamus
0.341976	0.112168	0.161	0.142	1	Hadhb	Hypothalamus
0.342232	0.385633	0.076	0.057	1	Rnf166	Hypothalamus
0.342351	0.285637	0.048	0.038	1	Tecpr2	Hypothalamus
0.342582	-0.46688	0.037	0.049	1	Th	Hypothalamus
0.342716	0.330491	0.017	0.012	1	Medag	Hypothalamus
0.342879	0.693061	0.02	0.013	1	Zfp235	Hypothalamus
0.342879	0.693061	0.02	0.013	1	Adam17	Hypothalamus
0.343038	0.510645	0.055	0.039	1	Rgcc	Hypothalamus
0.343096	0.141457	0.081	0.068	1	Slc9a3r1	Hypothalamus
0.343415	0.514916	0.043	0.031	1	Eef2k	Hypothalamus
0.343415	0.514916	0.043	0.031	1	Card19	Hypothalamus
0.343415	0.514916	0.043	0.031	1	Fgfr1op	Hypothalamus
0.343415	0.514916	0.043	0.031	1	Zfp952	Hypothalamus
0.343415	0.514916	0.043	0.031	1	Clba1	Hypothalamus
0.34416	-0.620599	0.025	0.038	1	Plxnb3	Hypothalamus
0.344447	0.638613	0.033	0.02	1	Utp15	Hypothalamus
0.344447	0.638613	0.033	0.02	1	Dis3	Hypothalamus
0.344447	0.638613	0.033	0.02	1	Aqp11	Hypothalamus
0.344726	0.430027	0.033	0.022	1	Bcar3	Hypothalamus
0.345099	0.186101	0.023	0.017	1	Pigh	Hypothalamus
0.345283	0.131368	0.063	0.054	1	Galnt9	Hypothalamus
0.345502	-0.402863	0.018	0.026	1	Kcnh1	Hypothalamus
0.345517	0.359637	0.072	0.058	1	Lsm5	Hypothalamus
0.345892	0.145109	0.24	0.212	1	Coa3	Hypothalamus
0.345987	-0.242399	0.02	0.02	1	Fam151b	Hypothalamus
0.346315	-0.125789	0.063	0.064	1	Prkaa1	Hypothalamus
0.346352	0.466553	0.048	0.033	1	Nin	Hypothalamus
0.346529	-0.154936	0.027	0.028	1	Ero1lb	Hypothalamus
0.346597	0.334869	0.08	0.061	1	Stambp	Hypothalamus
0.346721	0.127464	0.056	0.048	1	Mcmbp	Hypothalamus
0.34676	0.309011	0.048	0.036	1	Clk2	Hypothalamus
0.346866	-0.288202	0.039	0.045	1	Rgs11	Hypothalamus
0.347152	0.157852	0.258	0.227	1	Pfkp	Hypothalamus
0.3472	0.430027	0.039	0.031	1	P2rx4	Hypothalamus
0.347366	0.441708	0.072	0.054	1	Trnt1	Hypothalamus
0.34738	0.551333	0.038	0.026	1	Riok2	Hypothalamus
0.34738	0.551333	0.038	0.026	1	Yipf2	Hypothalamus
0.347421	0.339829	0.038	0.028	1	Hlcs	Hypothalamus
0.347757	-0.292439	0.038	0.044	1	Lrch3	Hypothalamus
0.348133	0.387591	0.082	0.062	1	Rgma	Hypothalamus
0.348593	0.561271	0.026	0.019	1	Pus7	Hypothalamus
0.348654	-1.15494	0.004	0.01	1	Calhm5	Hypothalamus
0.348658	0.599952	0.033	0.022	1	2700081O15Rik	Hypothalamus
0.348745	0.430027	0.051	0.036	1	Sulf1	Hypothalamus
0.348973	0.217033	0.055	0.044	1	Ubr7	Hypothalamus
0.349109	0.482494	0.033	0.025	1	Mlh3	Hypothalamus
0.349279	0.221628	0.087	0.071	1	Ube2a	Hypothalamus
0.349417	0.399	0.084	0.064	1	Ece1	Hypothalamus
0.349562	0.288671	0.043	0.033	1	Gatc	Hypothalamus
0.349861	-0.512488	0.038	0.052	1	Mlx	Hypothalamus
0.350049	0.497141	0.054	0.038	1	Ing2	Hypothalamus
0.350049	0.497141	0.054	0.038	1	Snx11	Hypothalamus
0.350059	-0.932543	0.008	0.016	1	Pvr	Hypothalamus
0.350059	-0.932543	0.008	0.016	1	Marveld1	Hypothalamus
0.350059	-0.932543	0.008	0.016	1	Prox1os	Hypothalamus
0.350059	-0.932543	0.008	0.016	1	9030407P20Rik	Hypothalamus
0.350437	-0.250093	0.055	0.061	1	Vps26c	Hypothalamus
0.350573	-0.206237	0.235	0.256	1	Mapk3	Hypothalamus
0.350587	0.473095	0.06	0.044	1	Sppl2a	Hypothalamus
0.350689	0.260102	0.078	0.062	1	Spata2	Hypothalamus
0.35116	0.349537	0.073	0.06	1	1500009L16Rik	Hypothalamus
0.351412	-0.139339	0.102	0.102	1	Hs3st4	Hypothalamus
0.351917	0.404492	0.065	0.048	1	Ccnd3	Hypothalamus
0.351988	0.530956	0.043	0.029	1	Edem2	Hypothalamus
0.352117	0.417643	0.07	0.052	1	Dgkq	Hypothalamus
0.352293	0.211847	0.061	0.049	1	Ttpal	Hypothalamus
0.352573	0.228393	0.104	0.094	1	Slc25a14	Hypothalamus
0.352699	0.349537	0.074	0.057	1	Vkorc1	Hypothalamus
0.35273	-0.363044	0.073	0.092	1	Gabrq	Hypothalamus
0.353025	0.406943	0.038	0.026	1	Mcrip2	Hypothalamus
0.353211	0.114525	0.149	0.131	1	Tecpr1	Hypothalamus
0.353286	0.464792	0.069	0.052	1	Pdlim2	Hypothalamus
0.353751	0.311382	0.124	0.1	1	Wdr37	Hypothalamus
0.354041	-0.33936	0.027	0.032	1	Pgr	Hypothalamus
0.354181	0.54021	0.038	0.029	1	Ric1	Hypothalamus
0.35422	0.40306	0.06	0.049	1	Sec23b	Hypothalamus
0.354233	-0.288202	0.038	0.042	1	Deptor	Hypothalamus
0.354234	0.408965	0.04	0.032	1	Glcci1	Hypothalamus
0.354291	0.473095	0.04	0.028	1	Tigd2	Hypothalamus
0.354291	0.473095	0.04	0.028	1	Dtd2	Hypothalamus
0.354341	0.58203	0.038	0.025	1	Fam129b	Hypothalamus
0.354341	0.58203	0.038	0.025	1	Zfp346	Hypothalamus
0.354414	0.392552	0.072	0.054	1	Fam102b	Hypothalamus
0.354928	0.321502	0.076	0.058	1	Snx19	Hypothalamus
0.354987	-0.461597	0.046	0.061	1	Arsa	Hypothalamus
0.355034	0.145931	0.102	0.087	1	Ebna1bp2	Hypothalamus
0.355359	0.430027	0.056	0.042	1	Nkain2	Hypothalamus
0.355534	0.523136	0.039	0.026	1	1190007I07Rik	Hypothalamus
0.355547	0.397605	0.078	0.06	1	Ddx23	Hypothalamus
0.355846	0.108099	0.044	0.038	1	Adsl	Hypothalamus
0.355988	0.982568	0.013	0.006	1	Endou	Hypothalamus
0.355988	0.982568	0.013	0.006	1	Tcf7l1	Hypothalamus
0.355988	0.982568	0.013	0.006	1	Sik2	Hypothalamus
0.355988	0.982568	0.013	0.006	1	Ier2	Hypothalamus
0.355988	0.982568	0.013	0.006	1	Gm17750	Hypothalamus
0.355988	0.982568	0.013	0.006	1	B4galt1	Hypothalamus
0.355988	0.982568	0.013	0.006	1	Malt1	Hypothalamus
0.356181	-0.377328	0.022	0.026	1	Slc35b3	Hypothalamus
0.356181	-0.377328	0.022	0.026	1	Zfp385b	Hypothalamus
0.356502	0.482494	0.054	0.038	1	Uxs1	Hypothalamus
0.356525	-0.389401	0.021	0.025	1	Fzd2	Hypothalamus
0.356685	0.324232	0.056	0.047	1	Lsg1	Hypothalamus
0.356814	-0.435044	0.017	0.02	1	Neurod6	Hypothalamus
0.35714	0.455118	0.034	0.026	1	Ercc1	Hypothalamus
0.357166	-0.739898	0.014	0.025	1	Dnajc28	Hypothalamus
0.357166	-0.739898	0.014	0.025	1	Hmga1	Hypothalamus
0.357521	0.314549	0.022	0.016	1	Jpx	Hypothalamus
0.357521	0.314549	0.022	0.016	1	Clic1	Hypothalamus
0.357521	0.314549	0.022	0.016	1	Lpcat2	Hypothalamus
0.357521	0.314549	0.022	0.016	1	Nup107	Hypothalamus
0.357821	0.668186	0.029	0.017	1	Pcsk4	Hypothalamus
0.357821	0.668186	0.029	0.017	1	Gmeb2	Hypothalamus
0.357821	0.668186	0.029	0.017	1	Rnf122	Hypothalamus
0.357821	0.668186	0.029	0.017	1	H2-DMa	Hypothalamus
0.358337	0.192987	0.035	0.028	1	Syt6	Hypothalamus
0.358522	0.54021	0.043	0.029	1	Cbll1	Hypothalamus
0.358522	0.54021	0.043	0.029	1	Med17	Hypothalamus
0.35923	-0.377328	0.021	0.029	1	Fam185a	Hypothalamus
0.359329	0.58203	0.03	0.019	1	B3glct	Hypothalamus
0.359817	-0.137234	0.102	0.106	1	Sema6d	Hypothalamus
0.359842	0.365896	0.078	0.06	1	Reps1	Hypothalamus
0.360064	-0.219066	0.027	0.029	1	Lrrc61	Hypothalamus
0.360078	0.345493	0.068	0.057	1	Sec16a	Hypothalamus
0.360122	0.430027	0.052	0.041	1	Mvb12a	Hypothalamus
0.360288	-0.3154	0.021	0.023	1	Ppie	Hypothalamus
0.360308	-0.188103	0.055	0.06	1	Adcy6	Hypothalamus
0.361088	-0.306939	0.022	0.025	1	Eogt	Hypothalamus
0.361454	0.304496	0.027	0.02	1	Apba3	Hypothalamus
0.361454	0.304496	0.027	0.02	1	Cmc4	Hypothalamus
0.361454	0.304496	0.027	0.02	1	Zcchc3	Hypothalamus
0.36152	-0.115407	0.047	0.048	1	Phrf1	Hypothalamus
0.361578	0.478936	0.054	0.039	1	Slc12a9	Hypothalamus
0.361623	-0.292439	0.025	0.026	1	Tsen2	Hypothalamus
0.361923	-0.265967	0.031	0.035	1	Gjb1	Hypothalamus
0.361964	0.707561	0.023	0.015	1	Shb	Hypothalamus
0.362254	-0.28618	0.026	0.029	1	Exosc2	Hypothalamus
0.362262	0.330491	0.119	0.096	1	Ttc14	Hypothalamus
0.36241	-0.122514	0.043	0.055	1	Prox1	Hypothalamus
0.362463	-0.116462	0.048	0.049	1	Enpp4	Hypothalamus
0.362644	-0.154936	0.039	0.041	1	Ngly1	Hypothalamus
0.362722	0.273907	0.044	0.035	1	Lsm11	Hypothalamus
0.363618	0.272074	0.14	0.115	1	Slc35f1	Hypothalamus
0.363698	-0.569973	0.026	0.036	1	Arhgap31	Hypothalamus
0.363796	0.416971	0.067	0.051	1	Gadd45g	Hypothalamus
0.363981	0.523136	0.039	0.028	1	Chst12	Hypothalamus
0.364227	-0.207403	0.128	0.14	1	Sacm1l	Hypothalamus
0.364286	-0.43057	0.047	0.064	1	Hnmt	Hypothalamus
0.364417	0.295726	0.05	0.038	1	Dpy19l3	Hypothalamus
0.364501	0.430027	0.035	0.028	1	Mettl17	Hypothalamus
0.364741	-0.192411	0.089	0.094	1	Mfsd5	Hypothalamus
0.364777	-0.932543	0.008	0.015	1	Kl	Hypothalamus
0.364861	-0.389401	0.021	0.023	1	Adal	Hypothalamus
0.364893	-0.36644	0.022	0.031	1	Vars2	Hypothalamus
0.365546	0.327457	0.111	0.089	1	Nadk2	Hypothalamus
0.365915	-0.312477	0.033	0.036	1	Csf2ra	Hypothalamus
0.366005	-0.292439	0.095	0.109	1	Ppp2r5d	Hypothalamus
0.366005	0.260102	0.051	0.041	1	Sptlc1	Hypothalamus
0.366639	-0.126367	0.065	0.068	1	Tmem106c	Hypothalamus
0.366642	0.58203	0.022	0.016	1	Cdkal1	Hypothalamus
0.36689	0.371133	0.043	0.035	1	Nrg3	Hypothalamus
0.36689	0.371133	0.043	0.035	1	Aph1b	Hypothalamus
0.366915	0.29963	0.044	0.033	1	Riiad1	Hypothalamus
0.367062	0.41443	0.057	0.044	1	Ybx3	Hypothalamus
0.367192	0.430027	0.07	0.054	1	Zfp704	Hypothalamus
0.367545	0.155404	0.037	0.028	1	Aebp1	Hypothalamus
0.367613	0.564956	0.034	0.023	1	Zfp945	Hypothalamus
0.367613	0.564956	0.034	0.023	1	Ino80	Hypothalamus
0.367613	0.564956	0.034	0.023	1	Supt7l	Hypothalamus
0.367806	0.233629	0.087	0.071	1	Elovl4	Hypothalamus
0.367808	0.622672	0.029	0.019	1	Mppe1	Hypothalamus
0.367808	0.622672	0.029	0.019	1	Tmem107	Hypothalamus
0.36783	0.321502	0.039	0.029	1	Slain2	Hypothalamus
0.368117	0.312843	0.078	0.061	1	Ak4	Hypothalamus
0.368247	0.147991	0.153	0.132	1	Nrip3	Hypothalamus
0.368333	0.330491	0.057	0.049	1	Nop16	Hypothalamus
0.368511	0.312843	0.077	0.06	1	Gab1	Hypothalamus
0.368885	0.707561	0.025	0.015	1	Aard	Hypothalamus
0.368885	0.707561	0.025	0.015	1	Cercam	Hypothalamus
0.368885	0.707561	0.025	0.015	1	Fbxw17	Hypothalamus
0.368885	0.707561	0.025	0.015	1	Wwtr1	Hypothalamus
0.368885	0.707561	0.025	0.015	1	Htr2a	Hypothalamus
0.368885	0.707561	0.025	0.015	1	Arhgap42	Hypothalamus
0.368885	0.707561	0.025	0.015	1	Mthfd1l	Hypothalamus
0.368885	0.707561	0.025	0.015	1	Bst2	Hypothalamus
0.368885	0.707561	0.025	0.015	1	Rrp1b	Hypothalamus
0.368885	0.707561	0.025	0.015	1	Sufu	Hypothalamus
0.368885	0.707561	0.025	0.015	1	Glt1d1	Hypothalamus
0.368885	0.707561	0.025	0.015	1	Lin28b	Hypothalamus
0.368921	0.198701	0.056	0.045	1	Ly6a	Hypothalamus
0.368968	0.375579	0.09	0.071	1	Pcbp3	Hypothalamus
0.369633	0.330491	0.059	0.049	1	Tmem165	Hypothalamus
0.369982	-0.427954	0.059	0.074	1	Uggt1	Hypothalamus
0.370125	-0.591035	0.021	0.031	1	Dhx35	Hypothalamus
0.370346	-0.188103	0.104	0.112	1	Plekha6	Hypothalamus
0.370436	-0.154936	0.056	0.058	1	Pold4	Hypothalamus
0.370446	0.159173	0.368	0.333	1	Srp14	Hypothalamus
0.370779	0.48661	0.047	0.035	1	Pcyt1b	Hypothalamus
0.370916	0.385633	0.078	0.06	1	Nelfcd	Hypothalamus
0.371384	-0.289237	0.05	0.054	1	Tbc1d30	Hypothalamus
0.371597	0.268007	0.141	0.116	1	P4htm	Hypothalamus
0.371643	0.347565	0.098	0.077	1	Pdlim7	Hypothalamus
0.371657	0.304496	0.095	0.076	1	Ipo8	Hypothalamus
0.371848	-0.365154	0.059	0.077	1	Trim46	Hypothalamus
0.372459	0.226154	0.072	0.06	1	Spns2	Hypothalamus
0.372555	0.469555	0.046	0.033	1	Nufip1	Hypothalamus
0.372555	0.469555	0.046	0.033	1	Grin2c	Hypothalamus
0.372555	0.469555	0.046	0.033	1	Tdrp	Hypothalamus
0.373104	0.53312	0.035	0.023	1	Tfb2m	Hypothalamus
0.373236	0.327457	0.108	0.089	1	Adam11	Hypothalamus
0.373403	0.292523	0.018	0.013	1	Intu	Hypothalamus
0.373403	0.292523	0.018	0.013	1	Klf4	Hypothalamus
0.373676	0.339829	0.074	0.057	1	Rxylt1	Hypothalamus
0.373821	0.192987	0.07	0.058	1	Med14	Hypothalamus
0.373962	0.463974	0.055	0.039	1	Gpr155	Hypothalamus
0.374002	0.363531	0.063	0.051	1	Plpp1	Hypothalamus
0.374123	0.406943	0.073	0.055	1	Nxt2	Hypothalamus
0.374205	-0.423425	0.054	0.071	1	Rpp14	Hypothalamus
0.374236	0.845064	0.017	0.009	1	B230311B06Rik	Hypothalamus
0.374236	0.845064	0.017	0.009	1	Cpxm1	Hypothalamus
0.374236	0.845064	0.017	0.009	1	Tsen54	Hypothalamus
0.374236	0.845064	0.017	0.009	1	Mettl25	Hypothalamus
0.374236	0.845064	0.017	0.009	1	Mad2l1	Hypothalamus
0.374236	0.845064	0.017	0.009	1	Rspo2	Hypothalamus
0.374236	0.845064	0.017	0.009	1	Msantd2	Hypothalamus
0.374236	0.845064	0.017	0.009	1	Thbs2	Hypothalamus
0.374236	0.845064	0.017	0.009	1	Plekha8	Hypothalamus
0.374236	0.845064	0.017	0.009	1	Zbtb25	Hypothalamus
0.374236	0.845064	0.017	0.009	1	Cep44	Hypothalamus
0.374656	0.458041	0.03	0.023	1	Megf10	Hypothalamus
0.375224	0.130466	0.093	0.08	1	Unc50	Hypothalamus
0.375333	0.260102	0.046	0.036	1	Ripor2	Hypothalamus
0.375652	0.762602	0.021	0.012	1	B830012L14Rik	Hypothalamus
0.375652	0.762602	0.021	0.012	1	Ankrd42	Hypothalamus
0.375652	0.762602	0.021	0.012	1	Sema3f	Hypothalamus
0.375652	0.762602	0.021	0.012	1	Mettl2	Hypothalamus
0.375652	0.762602	0.021	0.012	1	Prss36	Hypothalamus
0.375652	0.762602	0.021	0.012	1	Pcsk2os1	Hypothalamus
0.375652	0.762602	0.021	0.012	1	Zbtb48	Hypothalamus
0.375788	-0.286848	0.112	0.128	1	Gng4	Hypothalamus
0.375812	0.545504	0.044	0.031	1	St7	Hypothalamus
0.37617	0.536942	0.023	0.017	1	Plk4	Hypothalamus
0.377078	-0.550865	0.023	0.033	1	Fggy	Hypothalamus
0.377078	-0.550865	0.023	0.033	1	LTO1	Hypothalamus
0.37798	-0.855376	0.009	0.017	1	Lrp4	Hypothalamus
0.37798	-0.855376	0.009	0.017	1	Alg12	Hypothalamus
0.378215	0.551333	0.039	0.026	1	Plcxd1	Hypothalamus
0.378261	-0.33936	0.026	0.035	1	Klf3	Hypothalamus
0.378517	0.430027	0.048	0.038	1	Prmt3	Hypothalamus
0.379056	0.308036	0.063	0.048	1	Pdzd11	Hypothalamus
0.379365	0.497141	0.04	0.028	1	Ndc1	Hypothalamus
0.379566	-0.855376	0.009	0.016	1	Thbd	Hypothalamus
0.379615	0.430027	0.047	0.033	1	Pex5	Hypothalamus
0.379745	0.416971	0.068	0.051	1	Lsm3	Hypothalamus
0.380421	-0.435044	0.033	0.039	1	Wrap73	Hypothalamus
0.380613	0.281163	0.029	0.022	1	Mtap	Hypothalamus
0.380618	0.131368	0.061	0.052	1	Ccdc167	Hypothalamus
0.380975	0.394403	0.073	0.055	1	Nelfe	Hypothalamus
0.380989	-0.538264	0.029	0.042	1	Sox1ot	Hypothalamus
0.381485	-0.861205	0.021	0.032	1	Dffa	Hypothalamus
0.381494	0.292523	0.055	0.047	1	Vcam1	Hypothalamus
0.381646	0.430027	0.031	0.025	1	Smyd4	Hypothalamus
0.381646	0.430027	0.031	0.025	1	Samd1	Hypothalamus
0.382496	0.269562	0.063	0.049	1	Sema4g	Hypothalamus
0.383115	0.492762	0.054	0.039	1	Dhx32	Hypothalamus
0.383124	0.362912	0.074	0.057	1	Tubgcp3	Hypothalamus
0.383417	0.375579	0.08	0.061	1	Tbcd	Hypothalamus
0.383476	0.338104	0.093	0.073	1	Clcn7	Hypothalamus
0.383613	0.266528	0.087	0.07	1	Micu1	Hypothalamus
0.383755	-0.154936	0.089	0.09	1	Izumo4	Hypothalamus
0.383771	0.392552	0.069	0.054	1	Fem1a	Hypothalamus
0.384015	0.387591	0.078	0.061	1	Tbce	Hypothalamus
0.384184	-0.154936	0.07	0.073	1	Mapk1ip1	Hypothalamus
0.38427	0.223576	0.067	0.055	1	Mllt10	Hypothalamus
0.384472	0.497141	0.025	0.019	1	Tmem8	Hypothalamus
0.384499	0.409849	0.078	0.061	1	Sidt2	Hypothalamus
0.38479	0.281163	0.057	0.045	1	Ftsj1	Hypothalamus
0.384825	-0.587895	0.023	0.033	1	Gss	Hypothalamus
0.384932	-0.669509	0.017	0.028	1	Wdr53	Hypothalamus
0.385558	0.53312	0.035	0.025	1	Dock1	Hypothalamus
0.385558	0.53312	0.035	0.025	1	Cep295	Hypothalamus
0.385981	0.292523	0.035	0.026	1	Polrmt	Hypothalamus
0.385983	0.151726	0.205	0.179	1	Adnp	Hypothalamus
0.386019	-0.377328	0.013	0.019	1	Caprin2	Hypothalamus
0.386296	0.408965	0.039	0.028	1	Reln	Hypothalamus
0.386309	0.449135	0.047	0.035	1	Dedd2	Hypothalamus
0.386422	-0.245134	0.073	0.08	1	Trappc1	Hypothalamus
0.386441	-0.198005	0.038	0.047	1	Rgs19	Hypothalamus
0.386755	0.260102	0.014	0.01	1	Foxc1	Hypothalamus
0.387234	0.652419	0.025	0.016	1	Trim39	Hypothalamus
0.387234	0.652419	0.025	0.016	1	Nudt13	Hypothalamus
0.387263	-0.35657	0.07	0.09	1	Smim11	Hypothalamus
0.387389	0.306644	0.102	0.084	1	Hjurp	Hypothalamus
0.387816	-0.121769	0.051	0.06	1	Pcnx4	Hypothalamus
0.388274	-0.195578	0.082	0.086	1	Nkx6-2	Hypothalamus
0.388664	0.58203	0.03	0.02	1	Dph5	Hypothalamus
0.388728	0.622672	0.03	0.019	1	Crtc2	Hypothalamus
0.388728	0.622672	0.03	0.019	1	Aven	Hypothalamus
0.388728	0.622672	0.03	0.019	1	Dcxr	Hypothalamus
0.388728	0.622672	0.03	0.019	1	Zfp518b	Hypothalamus
0.388728	0.622672	0.03	0.019	1	Afg1l	Hypothalamus
0.388762	0.197366	0.142	0.121	1	Prps1	Hypothalamus
0.389122	0.413348	0.054	0.041	1	Pold3	Hypothalamus
0.389384	-0.195578	0.04	0.049	1	Ctso	Hypothalamus
0.389689	0.27037	0.057	0.049	1	Heatr3	Hypothalamus
0.389689	0.27037	0.057	0.049	1	Pigt	Hypothalamus
0.389839	0.359637	0.06	0.045	1	Crip1	Hypothalamus
0.389898	0.166992	0.091	0.077	1	Parl	Hypothalamus
0.390108	0.246681	0.125	0.103	1	Kat7	Hypothalamus
0.390196	-0.116968	0.09	0.09	1	Ppa2	Hypothalamus
0.390506	0.278024	0.065	0.057	1	Rab26	Hypothalamus
0.391235	-0.3378	0.047	0.052	1	Stk38	Hypothalamus
0.391353	-0.792366	0.01	0.017	1	Ndst3	Hypothalamus
0.391519	0.10184	0.11	0.096	1	Nucb1	Hypothalamus
0.391757	-0.133241	0.081	0.083	1	Enoph1	Hypothalamus
0.391943	0.214298	0.061	0.062	1	Llgl1	Hypothalamus
0.391988	0.129518	0.115	0.1	1	Hmgn2	Hypothalamus
0.392017	0.260102	0.035	0.028	1	Tjap1	Hypothalamus
0.392732	0.326191	0.082	0.064	1	Ythdf3	Hypothalamus
0.392776	0.508029	0.044	0.032	1	Irf3	Hypothalamus
0.392896	-0.154936	0.018	0.023	1	Arhgap29	Hypothalamus
0.393174	0.338879	0.082	0.064	1	Kantr	Hypothalamus
0.393196	0.365071	0.082	0.068	1	Cbln2	Hypothalamus
0.393239	0.265173	0.112	0.092	1	Sfswap	Hypothalamus
0.393756	-0.324861	0.03	0.031	1	Bdnf	Hypothalamus
0.394264	0.260102	0.137	0.113	1	Mrps6	Hypothalamus
0.394455	-0.189701	0.048	0.058	1	Sox1	Hypothalamus
0.394517	0.272485	0.093	0.074	1	Dnajb11	Hypothalamus
0.394922	0.218523	0.07	0.057	1	Tapt1	Hypothalamus
0.395005	0.473095	0.042	0.031	1	Tmem161b	Hypothalamus
0.395012	1.01499	0.01	0.004	1	Zfp341	Hypothalamus
0.395012	1.01499	0.01	0.004	1	Scd3	Hypothalamus
0.395012	1.01499	0.01	0.004	1	Pcdhga12	Hypothalamus
0.395012	1.01499	0.01	0.004	1	Cdh12	Hypothalamus
0.395012	1.01499	0.01	0.004	1	Cdc25b	Hypothalamus
0.395012	1.01499	0.01	0.004	1	Ifi35	Hypothalamus
0.395012	1.01499	0.01	0.004	1	Ccdc80	Hypothalamus
0.395012	1.01499	0.01	0.004	1	Abraxas1	Hypothalamus
0.395012	1.01499	0.01	0.004	1	Aste1	Hypothalamus
0.395012	1.01499	0.01	0.004	1	Cemip	Hypothalamus
0.395012	1.01499	0.01	0.004	1	2810029C07Rik	Hypothalamus
0.395012	1.01499	0.01	0.004	1	Lonrf3	Hypothalamus
0.395012	1.01499	0.01	0.004	1	Ahnak2	Hypothalamus
0.395012	1.01499	0.01	0.004	1	Hdx	Hypothalamus
0.395012	1.01499	0.01	0.004	1	Ecscr	Hypothalamus
0.395012	1.01499	0.01	0.004	1	Pgam2	Hypothalamus
0.395012	1.01499	0.01	0.004	1	Kcnj2	Hypothalamus
0.395635	-0.833008	0.01	0.019	1	Rasd1	Hypothalamus
0.395898	0.283185	0.051	0.044	1	Cacng7	Hypothalamus
0.396039	0.54021	0.04	0.028	1	Trpm2	Hypothalamus
0.396358	0.235854	0.069	0.055	1	Acd	Hypothalamus
0.396422	0.463974	0.051	0.036	1	Lsm8	Hypothalamus
0.396422	0.463974	0.051	0.036	1	Ftsj3	Hypothalamus
0.396476	0.180667	0.065	0.054	1	Cavin3	Hypothalamus
0.396799	0.466553	0.051	0.036	1	Decr1	Hypothalamus
0.396815	0.273907	0.089	0.071	1	Suco	Hypothalamus
0.397033	0.430027	0.044	0.035	1	Fat3	Hypothalamus
0.39713	0.308036	0.056	0.049	1	Plekhn1	Hypothalamus
0.397196	0.430027	0.057	0.044	1	Zfp687	Hypothalamus
0.397301	0.245602	0.042	0.033	1	Gm6145	Hypothalamus
0.397614	-0.373116	0.06	0.076	1	Abcg4	Hypothalamus
0.397654	0.430027	0.052	0.038	1	Slc44a2	Hypothalamus
0.397812	0.314549	0.043	0.036	1	Tex10	Hypothalamus
0.397911	0.195561	0.121	0.102	1	Rnf167	Hypothalamus
0.398116	0.445457	0.057	0.042	1	Med12l	Hypothalamus
0.398199	0.120699	0.057	0.048	1	Cers5	Hypothalamus
0.398267	0.564956	0.035	0.023	1	Fbxo8	Hypothalamus
0.398375	0.260102	0.03	0.023	1	Blzf1	Hypothalamus
0.398409	0.341022	0.067	0.051	1	Prodh	Hypothalamus
0.398487	0.204145	0.072	0.058	1	Tada1	Hypothalamus
0.399539	0.430027	0.048	0.036	1	Isl1	Hypothalamus
0.399539	0.430027	0.048	0.036	1	Rbm4	Hypothalamus
0.399774	0.250321	0.059	0.047	1	Hmgn5	Hypothalamus
0.39995	0.17764	0.257	0.227	1	Snrnp70	Hypothalamus
0.399972	0.163034	0.102	0.087	1	Lsm14a	Hypothalamus
0.400114	-1.00293	0.005	0.012	1	Smtn	Hypothalamus
0.400114	-1.00293	0.005	0.012	1	Tmem177	Hypothalamus
0.400114	-1.00293	0.005	0.012	1	Fkbp10	Hypothalamus
0.400346	0.260102	0.02	0.015	1	Tusc1	Hypothalamus
0.400347	0.240993	0.061	0.054	1	Etfrf1	Hypothalamus
0.400359	0.345493	0.07	0.054	1	Ppm1h	Hypothalamus
0.400484	0.285637	0.047	0.036	1	Pigu	Hypothalamus
0.400521	0.491427	0.046	0.032	1	Atf6b	Hypothalamus
0.401115	0.41825	0.069	0.055	1	Pex13	Hypothalamus
0.401117	0.508029	0.021	0.016	1	Zfyve28	Hypothalamus
0.401117	0.508029	0.021	0.016	1	Rsad1	Hypothalamus
0.401395	-0.219066	0.051	0.062	1	Cd59a	Hypothalamus
0.401457	0.523136	0.04	0.028	1	Lrrc28	Hypothalamus
0.401483	0.449135	0.047	0.033	1	Zfp251	Hypothalamus
0.401663	0.330491	0.086	0.07	1	Faap20	Hypothalamus
0.401771	-0.792366	0.01	0.019	1	Dglucy	Hypothalamus
0.401771	-0.792366	0.01	0.019	1	2700049A03Rik	Hypothalamus
0.401771	-0.792366	0.01	0.019	1	Gpr173	Hypothalamus
0.401771	-0.792366	0.01	0.019	1	Cox15	Hypothalamus
0.40199	0.151167	0.078	0.076	1	Cept1	Hypothalamus
0.402004	0.260102	0.025	0.019	1	Fastkd3	Hypothalamus
0.402004	0.260102	0.025	0.019	1	Ciart	Hypothalamus
0.402609	-0.386261	0.055	0.065	1	E330009J07Rik	Hypothalamus
0.402644	-0.244203	0.059	0.071	1	Magel2	Hypothalamus
0.402877	-0.550865	0.044	0.058	1	Vac14	Hypothalamus
0.403057	0.275052	0.116	0.094	1	Eci2	Hypothalamus
0.403295	-0.26456	0.047	0.058	1	Nipa1	Hypothalamus
0.403575	-0.143159	0.14	0.145	1	Fxyd7	Hypothalamus
0.403726	0.392552	0.069	0.052	1	Polr2h	Hypothalamus
0.403844	0.14907	0.116	0.1	1	Hsd17b11	Hypothalamus
0.404112	0.334102	0.097	0.077	1	Capza1	Hypothalamus
0.404409	0.652419	0.026	0.016	1	Arl15	Hypothalamus
0.404409	0.652419	0.026	0.016	1	Fgd1	Hypothalamus
0.404409	0.652419	0.026	0.016	1	Mospd3	Hypothalamus
0.404409	0.652419	0.026	0.016	1	6330403L08Rik	Hypothalamus
0.404409	0.652419	0.026	0.016	1	Ctns	Hypothalamus
0.404409	0.652419	0.026	0.016	1	Zfp286	Hypothalamus
0.404488	0.272485	0.047	0.036	1	Sestd1	Hypothalamus
0.404655	0.327457	0.11	0.089	1	Pakap.1	Hypothalamus
0.40601	0.392552	0.07	0.054	1	Tbc1d15	Hypothalamus
0.406064	0.561271	0.027	0.017	1	Asb3	Hypothalamus
0.406064	0.561271	0.027	0.017	1	Adarb2	Hypothalamus
0.406469	0.693061	0.021	0.013	1	Pwwp2b	Hypothalamus
0.406469	0.693061	0.021	0.013	1	4632427E13Rik	Hypothalamus
0.406469	0.693061	0.021	0.013	1	Nop9	Hypothalamus
0.406502	0.223576	0.064	0.057	1	Vps8	Hypothalamus
0.406596	0.243614	0.037	0.029	1	Bahd1	Hypothalamus
0.406831	0.292523	0.054	0.047	1	Khdc4	Hypothalamus
0.407256	-0.614367	0.02	0.031	1	Nol9	Hypothalamus
0.407326	0.455118	0.034	0.023	1	Rnf138	Hypothalamus
0.407584	0.466553	0.022	0.017	1	Pus3	Hypothalamus
0.407774	0.321502	0.038	0.032	1	Taf7	Hypothalamus
0.407801	0.309732	0.08	0.062	1	Rasal2	Hypothalamus
0.408012	0.430027	0.057	0.042	1	Zfp239	Hypothalamus
0.408113	0.271329	0.054	0.042	1	Cnep1r1	Hypothalamus
0.408157	0.545504	0.031	0.022	1	Eaf1	Hypothalamus
0.408157	0.545504	0.031	0.022	1	Gm7072	Hypothalamus
0.408157	0.545504	0.031	0.022	1	Lyrm1	Hypothalamus
0.408402	0.306395	0.11	0.089	1	Abcf2	Hypothalamus
0.408734	0.58203	0.016	0.012	1	Man2a1	Hypothalamus
0.408773	-0.320946	0.048	0.062	1	Ift43	Hypothalamus
0.408934	-0.154936	0.04	0.041	1	Mb21d2	Hypothalamus
0.409025	0.530956	0.042	0.029	1	Sfi1	Hypothalamus
0.409333	0.272485	0.047	0.041	1	Snx18	Hypothalamus
0.409375	-0.425025	0.04	0.055	1	Calcoco1	Hypothalamus
0.409384	0.377938	0.078	0.061	1	Dpp9	Hypothalamus
0.409634	-0.294661	0.073	0.083	1	Gga3	Hypothalamus
0.409679	0.297576	0.031	0.023	1	Ralgapa2	Hypothalamus
0.409784	-0.389401	0.018	0.02	1	Slc6a20a	Hypothalamus
0.409825	0.232087	0.043	0.035	1	Slc39a13	Hypothalamus
0.409825	0.232087	0.043	0.035	1	Commd10	Hypothalamus
0.41028	0.223576	0.093	0.076	1	Tram1l1	Hypothalamus
0.410383	0.281163	0.055	0.042	1	Map2k5	Hypothalamus
0.410426	-0.154936	0.228	0.241	1	Rit2	Hypothalamus
0.41044	0.604056	0.026	0.017	1	Kank3	Hypothalamus
0.41044	0.604056	0.026	0.017	1	Kctd18	Hypothalamus
0.410539	-0.116868	0.215	0.218	1	Pin1	Hypothalamus
0.410582	0.190561	0.125	0.106	1	Nsun2	Hypothalamus
0.411373	0.352024	0.06	0.045	1	Fig4	Hypothalamus
0.411845	0.183233	0.08	0.065	1	Btrc	Hypothalamus
0.411869	0.359637	0.073	0.058	1	Dusp28	Hypothalamus
0.412261	0.412105	0.05	0.038	1	Rcbtb2	Hypothalamus
0.412589	0.229728	0.057	0.051	1	Slc35e2	Hypothalamus
0.412907	-0.154936	0.022	0.028	1	Mthfr	Hypothalamus
0.413051	-0.335508	0.017	0.023	1	Slc16a7	Hypothalamus
0.413315	0.147627	0.086	0.073	1	Bhlhe40	Hypothalamus
0.413565	0.269949	0.112	0.092	1	Pgbd5	Hypothalamus
0.414071	0.25224	0.072	0.064	1	Prpf31	Hypothalamus
0.414646	0.338104	0.047	0.035	1	Zfp715	Hypothalamus
0.414747	0.352024	0.067	0.051	1	Usp36	Hypothalamus
0.414867	0.338879	0.084	0.065	1	Tbkbp1	Hypothalamus
0.415055	0.446515	0.052	0.038	1	Cd302	Hypothalamus
0.41509	0.599952	0.031	0.02	1	Mccc1	Hypothalamus
0.41517	0.288671	0.04	0.035	1	Dmac2l	Hypothalamus
0.415384	0.430027	0.04	0.032	1	Supt3	Hypothalamus
0.415643	0.24842	0.05	0.044	1	Gmpr2	Hypothalamus
0.416026	0.413348	0.054	0.039	1	Mpp3	Hypothalamus
0.416319	-0.256219	0.067	0.074	1	Zfp950	Hypothalamus
0.416455	0.514916	0.04	0.029	1	Fxyd5	Hypothalamus
0.416854	0.272485	0.048	0.038	1	Galt	Hypothalamus
0.417488	0.693061	0.022	0.013	1	Mmp16	Hypothalamus
0.417488	0.693061	0.022	0.013	1	Tmem17	Hypothalamus
0.417488	0.693061	0.022	0.013	1	Plscr4	Hypothalamus
0.417488	0.693061	0.022	0.013	1	Phtf2	Hypothalamus
0.417488	0.693061	0.022	0.013	1	Itgb2	Hypothalamus
0.417488	0.693061	0.022	0.013	1	Nqo1	Hypothalamus
0.417488	0.693061	0.022	0.013	1	Mtfmt	Hypothalamus
0.417488	0.693061	0.022	0.013	1	Fbxo30	Hypothalamus
0.417942	0.207634	0.164	0.151	1	Fgf1	Hypothalamus
0.418392	0.58203	0.031	0.02	1	Saxo2	Hypothalamus
0.418392	0.58203	0.031	0.02	1	Sertad2	Hypothalamus
0.418392	0.58203	0.031	0.02	1	Tmem38b	Hypothalamus
0.418614	0.477332	0.038	0.028	1	Elmod3	Hypothalamus
0.418808	0.381117	0.072	0.055	1	Arhgap39	Hypothalamus
0.419224	-0.401096	0.052	0.068	1	Bphl	Hypothalamus
0.419254	0.223576	0.016	0.012	1	Serping1	Hypothalamus
0.419319	0.110798	0.128	0.113	1	Cpt1c	Hypothalamus
0.419361	0.162546	0.175	0.151	1	Rgs4	Hypothalamus
0.419396	-0.108587	0.621	0.626	1	Selenow	Hypothalamus
0.419543	0.497141	0.01	0.009	1	Kcnv1	Hypothalamus
0.41993	-0.270413	0.087	0.1	1	Rcan3	Hypothalamus
0.419948	0.478936	0.051	0.038	1	Nme5	Hypothalamus
0.420253	-0.324861	0.008	0.012	1	Calml4	Hypothalamus
0.420253	-0.324861	0.008	0.012	1	Cnbd2	Hypothalamus
0.420317	0.228393	0.038	0.031	1	Nup210	Hypothalamus
0.420317	0.228393	0.038	0.031	1	Rdh11	Hypothalamus
0.420424	-0.624421	0.016	0.023	1	Pls1	Hypothalamus
0.420424	-0.624421	0.016	0.023	1	Zgpat	Hypothalamus
0.420587	0.310728	0.034	0.029	1	Timmdc1	Hypothalamus
0.420725	0.285637	0.022	0.016	1	Etaa1	Hypothalamus
0.420792	0.469555	0.047	0.033	1	Kif26b	Hypothalamus
0.421185	0.28028	0.107	0.092	1	Rnmt	Hypothalamus
0.421227	0.40306	0.059	0.044	1	Nav3	Hypothalamus
0.421259	0.237382	0.026	0.02	1	Utp20	Hypothalamus
0.421259	0.237382	0.026	0.02	1	0610009L18Rik	Hypothalamus
0.421259	0.237382	0.026	0.02	1	Rnft1	Hypothalamus
0.421259	0.237382	0.026	0.02	1	Dock6	Hypothalamus
0.421259	0.237382	0.026	0.02	1	Haus1	Hypothalamus
0.421259	0.237382	0.026	0.02	1	Shmt2	Hypothalamus
0.421319	-0.289865	0.061	0.077	1	Rimbp2	Hypothalamus
0.421542	0.301922	0.081	0.064	1	Fam131b	Hypothalamus
0.421558	-0.295113	0.061	0.071	1	Hmgcl	Hypothalamus
0.421699	0.430027	0.048	0.035	1	Pcnx	Hypothalamus
0.421731	0.21946	0.044	0.036	1	Mcoln1	Hypothalamus
0.421967	0.284349	0.087	0.07	1	Egr1	Hypothalamus
0.422026	0.143405	0.111	0.096	1	Slc25a1	Hypothalamus
0.422188	-0.739898	0.012	0.02	1	Ttll4	Hypothalamus
0.422389	0.102222	0.06	0.052	1	F8a	Hypothalamus
0.422636	0.845064	0.014	0.007	1	Rnf213	Hypothalamus
0.422636	0.845064	0.014	0.007	1	Diaph3	Hypothalamus
0.422636	0.845064	0.014	0.007	1	Nr6a1	Hypothalamus
0.422636	0.845064	0.014	0.007	1	Rxfp1	Hypothalamus
0.422636	0.845064	0.014	0.007	1	Lamb1	Hypothalamus
0.422636	0.845064	0.014	0.007	1	Xdh	Hypothalamus
0.422636	0.845064	0.014	0.007	1	Fastkd5	Hypothalamus
0.422636	0.845064	0.014	0.007	1	Cyp27a1	Hypothalamus
0.422636	0.845064	0.014	0.007	1	Pim1	Hypothalamus
0.422636	0.845064	0.014	0.007	1	4732491K20Rik	Hypothalamus
0.422636	0.845064	0.014	0.007	1	Dusp23	Hypothalamus
0.422636	0.845064	0.014	0.007	1	Spata33	Hypothalamus
0.422636	0.845064	0.014	0.007	1	Gm10605	Hypothalamus
0.422636	0.845064	0.014	0.007	1	Map3k1	Hypothalamus
0.422636	0.845064	0.014	0.007	1	Cela1	Hypothalamus
0.422636	0.845064	0.014	0.007	1	Cd33	Hypothalamus
0.422636	0.845064	0.014	0.007	1	Cep57l1	Hypothalamus
0.423153	0.134571	0.025	0.025	1	Taf8	Hypothalamus
0.423303	0.430027	0.044	0.033	1	Kdm4b	Hypothalamus
0.423303	0.430027	0.044	0.033	1	Wdfy2	Hypothalamus
0.42342	0.375579	0.013	0.012	1	Lrrc10b	Hypothalamus
0.42344	0.217033	0.054	0.048	1	Rnf38	Hypothalamus
0.423696	0.292523	0.035	0.031	1	Siae	Hypothalamus
0.423728	0.385633	0.087	0.07	1	Nell1	Hypothalamus
0.423815	0.410661	0.044	0.032	1	Mrm3	Hypothalamus
0.423858	0.53312	0.037	0.025	1	Fastkd2	Hypothalamus
0.423858	0.53312	0.037	0.025	1	Trp53rka	Hypothalamus
0.423858	0.53312	0.037	0.025	1	Taf4	Hypothalamus
0.423858	0.53312	0.037	0.025	1	Slc41a3	Hypothalamus
0.424044	0.497141	0.042	0.029	1	Rdh13	Hypothalamus
0.424044	0.497141	0.042	0.029	1	Fam174b	Hypothalamus
0.424111	0.232087	0.021	0.016	1	Sema3a	Hypothalamus
0.42414	0.245151	0.144	0.121	1	4933434E20Rik	Hypothalamus
0.424215	0.960541	0.013	0.007	1	Dyrk3	Hypothalamus
0.424652	-0.108642	0.111	0.112	1	Aida	Hypothalamus
0.424676	-0.296955	0.101	0.119	1	Preb	Hypothalamus
0.424804	-0.533447	0.023	0.035	1	Adck2	Hypothalamus
0.424867	-0.595508	0.017	0.025	1	Nubp1	Hypothalamus
0.424897	0.430027	0.02	0.016	1	Dcun1d3	Hypothalamus
0.424967	0.217033	0.054	0.041	1	Crot	Hypothalamus
0.42497	0.551333	0.035	0.025	1	Klhl29	Hypothalamus
0.425041	0.207634	0.02	0.019	1	Gm19938	Hypothalamus
0.425055	0.477332	0.038	0.026	1	Znrf2	Hypothalamus
0.425055	0.477332	0.038	0.026	1	Tm9sf1	Hypothalamus
0.425079	0.450785	0.043	0.031	1	Stat1	Hypothalamus
0.42512	0.321502	0.106	0.086	1	Sec61a2	Hypothalamus
0.42525	0.250321	0.061	0.049	1	Lor	Hypothalamus
0.425367	-0.569973	0.022	0.033	1	Ap5m1	Hypothalamus
0.425401	0.751955	0.018	0.01	1	Rbmx2	Hypothalamus
0.425401	0.751955	0.018	0.01	1	Tnni1	Hypothalamus
0.425401	0.751955	0.018	0.01	1	Actr5	Hypothalamus
0.425401	0.751955	0.018	0.01	1	Arl6ip6	Hypothalamus
0.425401	0.751955	0.018	0.01	1	Pard3b	Hypothalamus
0.425401	0.751955	0.018	0.01	1	D130043K22Rik	Hypothalamus
0.425401	0.751955	0.018	0.01	1	Ttc39a	Hypothalamus
0.425401	0.751955	0.018	0.01	1	Rabl3	Hypothalamus
0.425401	0.751955	0.018	0.01	1	Stn1	Hypothalamus
0.425401	0.751955	0.018	0.01	1	Emp3	Hypothalamus
0.425401	0.751955	0.018	0.01	1	Ldlrap1	Hypothalamus
0.425933	-0.398861	0.047	0.062	1	Efhd1	Hypothalamus
0.425933	-0.398861	0.047	0.062	1	Decr2	Hypothalamus
0.426136	0.153817	0.121	0.105	1	Mtor	Hypothalamus
0.42638	0.512489	0.033	0.023	1	Polr3c	Hypothalamus
0.42638	0.512489	0.033	0.023	1	Trmt10c	Hypothalamus
0.426383	0.235011	0.046	0.041	1	Fam3a	Hypothalamus
0.426653	-0.154936	0.093	0.096	1	Mgat1	Hypothalamus
0.427372	0.198701	0.059	0.049	1	Mpi	Hypothalamus
0.427436	0.112997	0.07	0.061	1	Dgat2	Hypothalamus
0.42763	0.265396	0.111	0.094	1	Ptpro	Hypothalamus
0.42814	0.330491	0.093	0.074	1	Alkbh7	Hypothalamus
0.428219	0.318995	0.029	0.025	1	Zfp865	Hypothalamus
0.428356	0.392552	0.021	0.017	1	Zdhhc13	Hypothalamus
0.428581	-0.569973	0.018	0.026	1	Oprk1	Hypothalamus
0.428581	-0.569973	0.018	0.026	1	Uck2	Hypothalamus
0.428931	0.115712	0.091	0.08	1	Nfat5	Hypothalamus
0.429136	-0.21383	0.089	0.097	1	Rcn1	Hypothalamus
0.429372	0.388206	0.061	0.048	1	Tmem62	Hypothalamus
0.429588	0.336917	0.052	0.044	1	Smad7	Hypothalamus
0.430153	0.307407	0.074	0.058	1	Gfra4	Hypothalamus
0.430163	0.223576	0.033	0.026	1	Npm3	Hypothalamus
0.430317	0.266891	0.085	0.068	1	Hikeshi	Hypothalamus
0.430855	0.363531	0.067	0.051	1	Naa25	Hypothalamus
0.43088	0.362912	0.078	0.061	1	Thap11	Hypothalamus
0.431172	0.359637	0.022	0.019	1	Sh3bgrl2	Hypothalamus
0.431288	-0.139169	0.11	0.113	1	Ahsa1	Hypothalamus
0.431365	0.294049	0.099	0.08	1	Rxrb	Hypothalamus
0.431413	-0.154936	0.111	0.115	1	March2	Hypothalamus
0.431722	0.342564	0.057	0.044	1	Chst8	Hypothalamus
0.431722	0.342564	0.057	0.044	1	Cabp7	Hypothalamus
0.43174	0.309732	0.08	0.062	1	G6pdx	Hypothalamus
0.431839	-0.191462	0.132	0.142	1	Nt5dc3	Hypothalamus
0.431969	0.34387	0.078	0.061	1	Zzef1	Hypothalamus
0.432034	0.41443	0.055	0.042	1	Mcm3ap	Hypothalamus
0.432667	0.260102	0.05	0.039	1	Cdc42ep1	Hypothalamus
0.432928	0.447729	0.048	0.036	1	Gne	Hypothalamus
0.433018	0.142046	0.051	0.039	1	Mief1	Hypothalamus
0.433052	0.207634	0.046	0.038	1	Fbxl19	Hypothalamus
0.433138	0.430027	0.037	0.029	1	Hspb8	Hypothalamus
0.433211	0.430027	0.054	0.039	1	Tada2b	Hypothalamus
0.433467	0.330491	0.023	0.02	1	Smc4	Hypothalamus
0.43349	0.108099	0.035	0.035	1	Tmem209	Hypothalamus
0.433798	0.356565	0.078	0.061	1	Ctbp2	Hypothalamus
0.433975	0.347565	0.018	0.016	1	Mfsd13a	Hypothalamus
0.434028	0.845064	0.018	0.012	1	Ttc38	Hypothalamus
0.434057	0.192987	0.051	0.047	1	Stx18	Hypothalamus
0.434287	0.154392	0.072	0.061	1	Ddx18	Hypothalamus
0.434698	0.240993	0.061	0.049	1	Rpl10-ps3	Hypothalamus
0.434756	0.356026	0.069	0.055	1	Armh4	Hypothalamus
0.434876	0.260102	0.033	0.029	1	Zfyve1	Hypothalamus
0.434975	0.108099	0.072	0.074	1	Myh14	Hypothalamus
0.435081	0.314549	0.02	0.017	1	Sirt6	Hypothalamus
0.435296	0.14052	0.031	0.031	1	Cmtm6	Hypothalamus
0.435299	0.218523	0.067	0.054	1	Porcn	Hypothalamus
0.435347	0.215902	0.091	0.081	1	Tram1	Hypothalamus
0.435848	0.285637	0.021	0.019	1	Qtrt1	Hypothalamus
0.436199	0.362912	0.076	0.06	1	Ccdc91	Hypothalamus
0.436247	0.234106	0.068	0.055	1	Celsr3	Hypothalamus
0.436448	-0.508573	0.022	0.031	1	Ift122	Hypothalamus
0.436497	0.243614	0.034	0.031	1	Cfap69	Hypothalamus
0.437254	0.205654	0.121	0.102	1	Gosr2	Hypothalamus
0.437455	-0.289237	0.05	0.057	1	Banp	Hypothalamus
0.437879	0.228393	0.035	0.032	1	P4ha2	Hypothalamus
0.437969	-0.198657	0.077	0.08	1	Tm7sf3	Hypothalamus
0.438064	-0.502859	0.026	0.035	1	Notch2	Hypothalamus
0.438107	0.604056	0.027	0.017	1	Hhipl1	Hypothalamus
0.438107	0.604056	0.027	0.017	1	E2f4	Hypothalamus
0.438107	0.604056	0.027	0.017	1	Naglu	Hypothalamus
0.438107	0.604056	0.027	0.017	1	Klf2	Hypothalamus
0.438107	0.604056	0.027	0.017	1	Mplkip	Hypothalamus
0.438107	0.604056	0.027	0.017	1	Galns	Hypothalamus
0.438438	0.232087	0.123	0.108	1	Chordc1	Hypothalamus
0.438445	0.16084	0.133	0.115	1	Arhgef17	Hypothalamus
0.438667	-0.202242	0.037	0.036	1	Vps54	Hypothalamus
0.438872	0.186101	0.046	0.042	1	Hars2	Hypothalamus
0.439056	0.845064	0.013	0.007	1	Etv6	Hypothalamus
0.439434	-0.154936	0.046	0.045	1	Acss1	Hypothalamus
0.439443	0.330491	0.043	0.032	1	Srsf12	Hypothalamus
0.439586	0.430027	0.056	0.042	1	Mbip	Hypothalamus
0.439705	0.108099	0.043	0.042	1	Zfp521	Hypothalamus
0.439713	-0.476864	0.025	0.033	1	Dcps	Hypothalamus
0.439824	-0.695504	0.013	0.022	1	Pot1a	Hypothalamus
0.439824	-0.695504	0.013	0.022	1	Plekhg1	Hypothalamus
0.439908	0.17627	0.047	0.044	1	Fam114a2	Hypothalamus
0.440031	0.201208	0.038	0.035	1	Commd2	Hypothalamus
0.440106	0.116366	0.042	0.041	1	Samd5	Hypothalamus
0.440318	-0.891901	0.007	0.013	1	Raver2	Hypothalamus
0.440318	-0.891901	0.007	0.013	1	Cd46	Hypothalamus
0.440318	-0.891901	0.007	0.013	1	Nipal4	Hypothalamus
0.440378	0.260102	0.103	0.084	1	Chchd3	Hypothalamus
0.440443	0.125172	0.04	0.039	1	Acaa2	Hypothalamus
0.44048	0.33539	0.073	0.057	1	Vamp7	Hypothalamus
0.440501	0.154392	0.07	0.06	1	Dvl3	Hypothalamus
0.44065	0.192987	0.033	0.031	1	Pfas	Hypothalamus
0.44065	0.192987	0.033	0.031	1	Stam2	Hypothalamus
0.440897	0.144624	0.038	0.036	1	Dguok	Hypothalamus
0.440897	0.144624	0.038	0.036	1	Rfesd	Hypothalamus
0.441694	0.104931	0.108	0.096	1	Farsb	Hypothalamus
0.441696	0.523136	0.038	0.026	1	Tysnd1	Hypothalamus
0.442445	0.157008	0.043	0.041	1	Arfgap3	Hypothalamus
0.442915	0.172229	0.082	0.068	1	Zfp536	Hypothalamus
0.443108	-0.154936	0.039	0.047	1	Nr2c2ap	Hypothalamus
0.443222	0.389385	0.039	0.032	1	St3gal6	Hypothalamus
0.443422	0.482494	0.034	0.025	1	Scarb1	Hypothalamus
0.443422	0.482494	0.034	0.025	1	Tmem100	Hypothalamus
0.443422	0.482494	0.034	0.025	1	Traf3ip1	Hypothalamus
0.443539	-0.41797	0.031	0.041	1	Mcam	Hypothalamus
0.443618	0.195561	0.063	0.051	1	Wwp2	Hypothalamus
0.443739	0.345493	0.07	0.057	1	Carmil2	Hypothalamus
0.443817	0.196537	0.047	0.039	1	Nup98	Hypothalamus
0.444101	0.151726	0.057	0.048	1	Sprn	Hypothalamus
0.444394	0.207634	0.034	0.028	1	Kdm5c	Hypothalamus
0.444394	0.207634	0.034	0.028	1	Pnpla7	Hypothalamus
0.444394	0.207634	0.034	0.028	1	Hif1an	Hypothalamus
0.444572	-0.123227	0.057	0.057	1	Plin3	Hypothalamus
0.444676	0.312843	0.078	0.065	1	Wdr74	Hypothalamus
0.444858	-0.137658	0.102	0.106	1	Pigq	Hypothalamus
0.445039	0.289849	0.057	0.049	1	Bcl9	Hypothalamus
0.44517	0.207634	0.022	0.017	1	Zfp930	Hypothalamus
0.445245	0.298782	0.077	0.061	1	2410004B18Rik	Hypothalamus
0.44552	0.282469	0.082	0.068	1	Naa30	Hypothalamus
0.445565	0.330491	0.057	0.044	1	Glra2	Hypothalamus
0.445656	-0.364389	0.039	0.047	1	Prelp	Hypothalamus
0.445748	0.34387	0.08	0.062	1	Lrif1	Hypothalamus
0.445763	0.176624	0.274	0.246	1	Huwe1	Hypothalamus
0.445965	0.473095	0.043	0.031	1	Acot8	Hypothalamus
0.446153	0.359637	0.073	0.057	1	Ttll1	Hypothalamus
0.446293	0.31637	0.076	0.06	1	Ascc1	Hypothalamus
0.446507	-0.891901	0.007	0.012	1	Tesk2	Hypothalamus
0.446532	-0.517506	0.026	0.038	1	Sema6c	Hypothalamus
0.446541	-0.41797	0.052	0.067	1	Fa2h	Hypothalamus
0.446799	0.545504	0.033	0.022	1	Rpain	Hypothalamus
0.446799	0.545504	0.033	0.022	1	Osbpl11	Hypothalamus
0.446799	0.545504	0.033	0.022	1	Stxbp4	Hypothalamus
0.446799	0.545504	0.033	0.022	1	Fndc3b	Hypothalamus
0.446799	0.545504	0.033	0.022	1	Plk5	Hypothalamus
0.446957	0.283637	0.115	0.094	1	Rap1a	Hypothalamus
0.447116	-0.36644	0.021	0.029	1	2210408F21Rik	Hypothalamus
0.447522	0.251689	0.068	0.06	1	Doc2b	Hypothalamus
0.448119	0.482494	0.034	0.023	1	Fmnl1	Hypothalamus
0.448119	0.482494	0.034	0.023	1	Eif2d	Hypothalamus
0.448119	0.482494	0.034	0.023	1	Smg8	Hypothalamus
0.448299	0.408965	0.04	0.029	1	Taf5l	Hypothalamus
0.448371	-0.330023	0.035	0.047	1	Tmem101	Hypothalamus
0.448473	-0.265967	0.03	0.038	1	Abca7	Hypothalamus
0.448546	0.504027	0.038	0.026	1	Mertk	Hypothalamus
0.448546	0.504027	0.038	0.026	1	Rabif	Hypothalamus
0.448826	0.226154	0.07	0.058	1	Mrpl35	Hypothalamus
0.448938	-0.411276	0.044	0.058	1	Dr1	Hypothalamus
0.449249	0.10611	0.164	0.147	1	Cd83	Hypothalamus
0.449638	0.226935	0.051	0.041	1	Rgs20	Hypothalamus
0.449666	0.452747	0.039	0.028	1	Gdap2	Hypothalamus
0.449666	0.452747	0.039	0.028	1	Glmn	Hypothalamus
0.449666	0.452747	0.039	0.028	1	Edrf1	Hypothalamus
0.449774	0.207634	0.086	0.071	1	Ptcd2	Hypothalamus
0.450064	0.275699	0.069	0.062	1	Mnat1	Hypothalamus
0.450225	0.564956	0.031	0.022	1	Coch	Hypothalamus
0.450437	0.355259	0.057	0.044	1	Zcchc14	Hypothalamus
0.450481	0.381117	0.068	0.052	1	Vldlr	Hypothalamus
0.450647	-0.377328	0.052	0.067	1	Arhgef18	Hypothalamus
0.450827	0.265907	0.097	0.078	1	Tmem205	Hypothalamus
0.450846	-0.18295	0.063	0.067	1	Slc25a19	Hypothalamus
0.450888	0.41443	0.055	0.041	1	Arhgef1	Hypothalamus
0.450986	0.166992	0.164	0.142	1	Cacng2	Hypothalamus
0.451973	0.144624	0.06	0.051	1	Ambra1	Hypothalamus
0.452191	-0.440338	0.039	0.049	1	Chrna4	Hypothalamus
0.452351	0.21946	0.04	0.032	1	Fgf9	Hypothalamus
0.452603	0.191515	0.101	0.084	1	Ipo13	Hypothalamus
0.454296	0.342564	0.059	0.045	1	Ccs	Hypothalamus
0.454846	0.156266	0.078	0.074	1	Gm49336	Hypothalamus
0.454846	0.198701	0.029	0.023	1	1700003E16Rik	Hypothalamus
0.454846	0.198701	0.029	0.023	1	Nfil3	Hypothalamus
0.455146	-0.657436	0.014	0.023	1	Agbl5	Hypothalamus
0.455146	-0.657436	0.014	0.023	1	Trim13	Hypothalamus
0.455155	0.338104	0.043	0.036	1	Cib1	Hypothalamus
0.45595	0.12378	0.089	0.077	1	Stam	Hypothalamus
0.45618	0.141457	0.086	0.074	1	Rcan1	Hypothalamus
0.456343	0.58203	0.023	0.016	1	Rad50	Hypothalamus
0.456343	0.58203	0.023	0.016	1	C330018D20Rik	Hypothalamus
0.456343	0.58203	0.023	0.016	1	Tstd2	Hypothalamus
0.456402	0.449135	0.029	0.031	1	Ccdc153	Hypothalamus
0.456557	0.63356	0.023	0.015	1	Yes1	Hypothalamus
0.456557	0.63356	0.023	0.015	1	Mxra8	Hypothalamus
0.456557	0.63356	0.023	0.015	1	Mcph1	Hypothalamus
0.456557	0.63356	0.023	0.015	1	Zfp768	Hypothalamus
0.456557	0.63356	0.023	0.015	1	St8sia6	Hypothalamus
0.456557	0.63356	0.023	0.015	1	Dyrk1b	Hypothalamus
0.456557	0.63356	0.023	0.015	1	Notch3	Hypothalamus
0.456557	0.63356	0.023	0.015	1	Zfp830	Hypothalamus
0.456557	0.63356	0.023	0.015	1	Bcorl1	Hypothalamus
0.456557	0.63356	0.023	0.015	1	Fgf2	Hypothalamus
0.456581	0.461736	0.026	0.017	1	Sall1	Hypothalamus
0.456853	0.31219	0.056	0.044	1	Tctex1d2	Hypothalamus
0.456878	0.189019	0.042	0.035	1	D3Ertd751e	Hypothalamus
0.457364	0.388206	0.063	0.048	1	Jdp2	Hypothalamus
0.457386	0.199348	0.146	0.125	1	Mal2	Hypothalamus
0.45836	0.536942	0.025	0.016	1	Mxd1	Hypothalamus
0.45836	0.536942	0.025	0.016	1	Rnf180	Hypothalamus
0.45836	0.536942	0.025	0.016	1	Miip	Hypothalamus
0.45836	0.536942	0.025	0.016	1	Tmem169	Hypothalamus
0.45836	0.536942	0.025	0.016	1	Zfp707	Hypothalamus
0.458429	0.108099	0.128	0.113	1	Tmem255a	Hypothalamus
0.459367	0.455118	0.035	0.026	1	Jcad	Hypothalamus
0.459367	0.455118	0.035	0.026	1	Cdh6	Hypothalamus
0.459852	0.215902	0.09	0.074	1	B3galnt1	Hypothalamus
0.461843	0.408965	0.042	0.032	1	Atxn7	Hypothalamus
0.461895	0.221213	0.065	0.052	1	Ahnak	Hypothalamus
0.462326	0.399653	0.056	0.042	1	Gpr85	Hypothalamus
0.462535	0.326597	0.089	0.071	1	Sil1	Hypothalamus
0.462654	0.223576	0.065	0.054	1	Phc1	Hypothalamus
0.46302	0.207634	0.073	0.058	1	Bloc1s6	Hypothalamus
0.463128	0.260102	0.056	0.049	1	Cables1	Hypothalamus
0.463235	0.190839	0.07	0.058	1	Serp1	Hypothalamus
0.463646	-0.211079	0.144	0.16	1	Nr1d2	Hypothalamus
0.463738	0.497141	0.039	0.028	1	Csrnp2	Hypothalamus
0.463909	0.186101	0.023	0.019	1	2610035D17Rik	Hypothalamus
0.463909	0.186101	0.023	0.019	1	3110082I17Rik	Hypothalamus
0.463909	0.186101	0.023	0.019	1	Sirt5	Hypothalamus
0.463909	0.186101	0.023	0.019	1	Slc25a26	Hypothalamus
0.464263	-0.127969	0.067	0.067	1	Cenpv	Hypothalamus
0.466142	0.497141	0.025	0.016	1	R3hcc1l	Hypothalamus
0.466592	0.184422	0.244	0.218	1	Akap6	Hypothalamus
0.466742	0.235011	0.09	0.074	1	Znrd2	Hypothalamus
0.467129	0.288671	0.04	0.031	1	Abhd13	Hypothalamus
0.467168	-0.347581	0.043	0.052	1	St8sia4	Hypothalamus
0.467213	0.450785	0.044	0.032	1	C2cd4c	Hypothalamus
0.467692	0.17764	0.043	0.036	1	Cnst	Hypothalamus
0.467692	0.17764	0.043	0.036	1	Cux2	Hypothalamus
0.468107	0.410661	0.046	0.033	1	Me3	Hypothalamus
0.468107	0.410661	0.046	0.033	1	1190005I06Rik	Hypothalamus
0.468107	0.410661	0.046	0.033	1	Mpg	Hypothalamus
0.468111	0.245602	0.04	0.032	1	Txnl4b	Hypothalamus
0.468525	-0.624421	0.016	0.025	1	Spice1	Hypothalamus
0.468525	-0.624421	0.016	0.025	1	Zw10	Hypothalamus
0.468525	-0.624421	0.016	0.025	1	Prrg1	Hypothalamus
0.468525	-0.624421	0.016	0.025	1	Aldh18a1	Hypothalamus
0.468525	-0.624421	0.016	0.025	1	Shkbp1	Hypothalamus
0.468525	-0.624421	0.016	0.025	1	Sumf2	Hypothalamus
0.468769	0.368626	0.057	0.044	1	Letmd1	Hypothalamus
0.468906	-0.739898	0.009	0.015	1	Pcolce	Hypothalamus
0.469254	0.246427	0.084	0.068	1	Zcchc7	Hypothalamus
0.469466	0.48892	0.03	0.022	1	Pcyox1l	Hypothalamus
0.469521	0.182099	0.03	0.025	1	Ostf1	Hypothalamus
0.469678	0.283185	0.098	0.083	1	Exoc4	Hypothalamus
0.469973	0.179483	0.037	0.031	1	Tcf3	Hypothalamus
0.470002	0.561271	0.029	0.019	1	Gmeb1	Hypothalamus
0.470002	0.561271	0.029	0.019	1	Rrp15	Hypothalamus
0.470002	0.561271	0.029	0.019	1	Bbs9	Hypothalamus
0.470002	0.561271	0.029	0.019	1	Ahcy	Hypothalamus
0.470002	0.561271	0.029	0.019	1	Grm8	Hypothalamus
0.470055	0.166992	0.018	0.015	1	Zdhhc24	Hypothalamus
0.470361	0.41538	0.057	0.044	1	Rps6ka2	Hypothalamus
0.470617	0.298782	0.077	0.061	1	Man2c1	Hypothalamus
0.471299	0.375579	0.064	0.049	1	Taf1b	Hypothalamus
0.471781	0.29963	0.081	0.071	1	Rhobtb2	Hypothalamus
0.471942	0.131368	0.063	0.054	1	Zfhx2	Hypothalamus
0.471988	0.389385	0.042	0.031	1	Gemin5	Hypothalamus
0.471988	0.389385	0.042	0.031	1	Uckl1	Hypothalamus
0.472138	0.675139	0.02	0.012	1	Gm34552	Hypothalamus
0.472138	0.675139	0.02	0.012	1	Fgd3	Hypothalamus
0.472138	0.675139	0.02	0.012	1	Arhgap45	Hypothalamus
0.472138	0.675139	0.02	0.012	1	Fancl	Hypothalamus
0.472138	0.675139	0.02	0.012	1	Irak2	Hypothalamus
0.472138	0.675139	0.02	0.012	1	Rin1	Hypothalamus
0.472138	0.675139	0.02	0.012	1	Sardh	Hypothalamus
0.472359	-0.807013	0.008	0.015	1	Pld1	Hypothalamus
0.472359	-0.807013	0.008	0.015	1	Armc2	Hypothalamus
0.472359	-0.807013	0.008	0.015	1	BC051226	Hypothalamus
0.472359	-0.807013	0.008	0.015	1	Tuba8	Hypothalamus
0.472359	-0.807013	0.008	0.015	1	Kiss1r	Hypothalamus
0.47261	0.359637	0.05	0.039	1	Zfp267	Hypothalamus
0.472633	-0.347581	0.034	0.039	1	Cln3	Hypothalamus
0.472875	0.447729	0.046	0.033	1	Ccdc28b	Hypothalamus
0.472958	-0.117942	0.09	0.09	1	Inpp5a	Hypothalamus
0.473141	0.196537	0.089	0.074	1	Src	Hypothalamus
0.473257	0.430027	0.035	0.025	1	Suclg2	Hypothalamus
0.473368	0.430027	0.04	0.029	1	Umps	Hypothalamus
0.473565	0.186101	0.178	0.154	1	Nova1	Hypothalamus
0.473824	0.48661	0.046	0.033	1	Sytl2	Hypothalamus
0.473924	0.215014	0.099	0.083	1	Pgs1	Hypothalamus
0.473958	0.512489	0.034	0.023	1	Fam161b	Hypothalamus
0.473958	0.512489	0.034	0.023	1	Lats2	Hypothalamus
0.473958	0.512489	0.034	0.023	1	Ing3	Hypothalamus
0.474183	0.356565	0.078	0.062	1	Cebpg	Hypothalamus
0.474295	0.430027	0.037	0.028	1	Lbr	Hypothalamus
0.474576	0.295726	0.097	0.078	1	Ppp1r12b	Hypothalamus
0.474744	0.389385	0.043	0.033	1	Nhs	Hypothalamus
0.474992	-0.34397	0.06	0.076	1	Shisa9	Hypothalamus
0.475271	0.215433	0.065	0.054	1	Ago1	Hypothalamus
0.475403	-0.261851	0.048	0.054	1	Cdc42ep4	Hypothalamus
0.475587	0.178488	0.076	0.07	1	Amigo1	Hypothalamus
0.476095	-0.685451	0.01	0.016	1	A030001D20Rik	Hypothalamus
0.476108	0.195007	0.077	0.064	1	Orc4	Hypothalamus
0.476112	0.330491	0.068	0.055	1	Rabgef1	Hypothalamus
0.476204	0.115153	0.095	0.083	1	Ankib1	Hypothalamus
0.476297	0.210061	0.187	0.164	1	Gdap1	Hypothalamus
0.476409	0.154392	0.068	0.057	1	Gtf3a	Hypothalamus
0.476587	0.845064	0.012	0.006	1	Zc3hav1l	Hypothalamus
0.476587	0.845064	0.012	0.006	1	Cenpw	Hypothalamus
0.476587	0.845064	0.012	0.006	1	Actn2	Hypothalamus
0.476587	0.845064	0.012	0.006	1	Perp	Hypothalamus
0.476587	0.845064	0.012	0.006	1	Helq	Hypothalamus
0.476587	0.845064	0.012	0.006	1	B230307C23Rik	Hypothalamus
0.476587	0.845064	0.012	0.006	1	Rac2	Hypothalamus
0.476587	0.845064	0.012	0.006	1	Pmf1	Hypothalamus
0.47668	0.738149	0.014	0.009	1	Nxph3	Hypothalamus
0.476874	0.226935	0.054	0.044	1	Dus1l	Hypothalamus
0.477399	0.413348	0.048	0.038	1	Rmnd1	Hypothalamus
0.47759	0.536942	0.025	0.017	1	Azin2	Hypothalamus
0.477689	0.154233	0.208	0.183	1	Anp32b	Hypothalamus
0.478029	-0.400048	0.033	0.041	1	Vps33b	Hypothalamus
0.478386	-0.106842	0.07	0.07	1	Mpp2	Hypothalamus
0.479138	0.294372	0.084	0.067	1	Gstz1	Hypothalamus
0.479273	0.379401	0.052	0.039	1	Pias4	Hypothalamus
0.479533	0.359637	0.047	0.035	1	Txnip	Hypothalamus
0.479564	0.378496	0.063	0.049	1	Lrrtm3	Hypothalamus
0.480148	-0.33936	0.023	0.032	1	Prr5l	Hypothalamus
0.480177	0.265907	0.098	0.08	1	Apc2	Hypothalamus
0.480258	-0.595508	0.017	0.026	1	Acads	Hypothalamus
0.480258	-0.595508	0.017	0.026	1	Nectin2	Hypothalamus
0.480258	-0.595508	0.017	0.026	1	Rad1	Hypothalamus
0.480649	0.166992	0.025	0.02	1	Oxnad1	Hypothalamus
0.480649	0.166992	0.025	0.02	1	Efl1	Hypothalamus
0.481042	0.1597	0.163	0.142	1	St3gal5	Hypothalamus
0.481474	0.166992	0.038	0.032	1	D6Wsu163e	Hypothalamus
0.481513	0.738149	0.016	0.009	1	Tshz3	Hypothalamus
0.481513	0.738149	0.016	0.009	1	Plscr2	Hypothalamus
0.481513	0.738149	0.016	0.009	1	Filip1	Hypothalamus
0.481513	0.738149	0.016	0.009	1	Rwdd2b	Hypothalamus
0.481513	0.738149	0.016	0.009	1	Urb1	Hypothalamus
0.481513	0.738149	0.016	0.009	1	Gbp7	Hypothalamus
0.481513	0.738149	0.016	0.009	1	Gm10125	Hypothalamus
0.481513	0.738149	0.016	0.009	1	Zfp870	Hypothalamus
0.481513	0.738149	0.016	0.009	1	Rasip1	Hypothalamus
0.481513	0.738149	0.016	0.009	1	Myl4	Hypothalamus
0.481513	0.738149	0.016	0.009	1	Mr1	Hypothalamus
0.481623	0.234476	0.108	0.09	1	B3gat1	Hypothalamus
0.481745	0.610599	0.02	0.013	1	Myo16	Hypothalamus
0.481745	0.610599	0.02	0.013	1	Scara3	Hypothalamus
0.482404	0.412105	0.047	0.036	1	Usp35	Hypothalamus
0.482711	-0.274235	0.072	0.084	1	1810013L24Rik	Hypothalamus
0.482834	0.345493	0.072	0.057	1	Dclk2	Hypothalamus
0.482978	0.173687	0.064	0.06	1	Rnpep	Hypothalamus
0.483314	0.194072	0.141	0.121	1	Klhl13	Hypothalamus
0.48355	0.166992	0.065	0.061	1	Klhdc8a	Hypothalamus
0.483575	0.344635	0.051	0.041	1	Alg1	Hypothalamus
0.483788	0.281163	0.085	0.071	1	Fchsd2	Hypothalamus
0.484522	-0.303034	0.047	0.057	1	Tnfaip6	Hypothalamus
0.485021	0.385633	0.059	0.045	1	Prrt3	Hypothalamus
0.486146	-0.239825	0.04	0.044	1	Osbpl7	Hypothalamus
0.486894	-0.311055	0.044	0.054	1	2510039O18Rik	Hypothalamus
0.487291	0.359637	0.048	0.036	1	Ccdc66	Hypothalamus
0.487521	0.157008	0.046	0.039	1	Rfwd3	Hypothalamus
0.487521	0.157008	0.046	0.039	1	Tbc1d16	Hypothalamus
0.487986	0.304496	0.068	0.054	1	Tcta	Hypothalamus
0.48828	0.406943	0.038	0.029	1	Abcb6	Hypothalamus
0.489716	0.218879	0.111	0.093	1	Rac3	Hypothalamus
0.489827	0.223576	0.048	0.039	1	Tox	Hypothalamus
0.489865	-0.294661	0.069	0.086	1	Mrpl49	Hypothalamus
0.490143	0.144624	0.02	0.016	1	Ddx19b	Hypothalamus
0.490143	0.144624	0.02	0.016	1	Mmachc	Hypothalamus
0.490143	0.144624	0.02	0.016	1	Ing5	Hypothalamus
0.490586	-0.569973	0.018	0.028	1	Abca8a	Hypothalamus
0.490685	-0.33936	0.052	0.067	1	Slc36a1	Hypothalamus
0.491182	0.504027	0.035	0.025	1	Ginm1	Hypothalamus
0.491733	0.163512	0.227	0.202	1	Tubb2b	Hypothalamus
0.49174	-0.541959	0.016	0.022	1	Ppard	Hypothalamus
0.492207	0.155404	0.039	0.033	1	Samd12	Hypothalamus
0.492258	-0.100488	0.095	0.096	1	Cyth1	Hypothalamus
0.492965	0.58203	0.025	0.016	1	Sp2	Hypothalamus
0.492965	0.58203	0.025	0.016	1	Gm11273	Hypothalamus
0.492965	0.58203	0.025	0.016	1	Ndst4	Hypothalamus
0.492965	0.58203	0.025	0.016	1	Dmrtc1a	Hypothalamus
0.492965	0.58203	0.025	0.016	1	Abcc10	Hypothalamus
0.492965	0.58203	0.025	0.016	1	Vav2	Hypothalamus
0.493557	0.356026	0.067	0.054	1	Pip4p2	Hypothalamus
0.493714	-0.517506	0.017	0.023	1	Scn4b	Hypothalamus
0.493842	0.182505	0.2	0.183	1	Jpt1	Hypothalamus
0.494026	0.212796	0.093	0.077	1	Cat	Hypothalamus
0.494325	-0.264165	0.104	0.122	1	Polr2j	Hypothalamus
0.494582	0.845064	0.01	0.006	1	Shc4	Hypothalamus
0.494637	0.497141	0.026	0.017	1	Stx2	Hypothalamus
0.494818	-0.354245	0.034	0.042	1	Dnajc24	Hypothalamus
0.494818	-0.354245	0.034	0.042	1	Nprl3	Hypothalamus
0.495335	0.153186	0.033	0.028	1	Cpsf4	Hypothalamus
0.495335	0.153186	0.033	0.028	1	5031425E22Rik	Hypothalamus
0.495367	0.279467	0.061	0.048	1	Tmem240	Hypothalamus
0.495516	-0.242399	0.018	0.023	1	Nup188	Hypothalamus
0.495656	0.149919	0.026	0.022	1	Ercc8	Hypothalamus
0.49566	-0.311661	0.067	0.083	1	Gm3764	Hypothalamus
0.49622	-0.369061	0.031	0.039	1	Mvd	Hypothalamus
0.496611	0.147627	0.047	0.041	1	Afg3l1	Hypothalamus
0.496611	0.147627	0.047	0.041	1	Gm42517	Hypothalamus
0.496611	0.147627	0.047	0.041	1	Ikbkg	Hypothalamus
0.496772	0.497141	0.026	0.019	1	Rnf182	Hypothalamus
0.496772	0.497141	0.026	0.019	1	Slc35a3	Hypothalamus
0.496776	0.395261	0.052	0.039	1	Frmd5	Hypothalamus
0.497081	0.430027	0.042	0.032	1	Herc4	Hypothalamus
0.497093	-0.45979	0.021	0.028	1	Zfp946	Hypothalamus
0.49747	0.31637	0.072	0.057	1	Cog1	Hypothalamus
0.497869	-0.406475	0.026	0.033	1	Leng1	Hypothalamus
0.497869	-0.406475	0.026	0.033	1	Mtif3	Hypothalamus
0.497877	-0.43057	0.023	0.031	1	Yjefn3	Hypothalamus
0.498276	0.355259	0.056	0.045	1	Tunar	Hypothalamus
0.498286	0.239924	0.084	0.068	1	Mir124-2hg	Hypothalamus
0.49833	-0.739898	0.009	0.016	1	Lhx9	Hypothalamus
0.49833	-0.739898	0.009	0.016	1	Gm48619	Hypothalamus
0.49833	-0.739898	0.009	0.016	1	Lmbr1l	Hypothalamus
0.49833	-0.739898	0.009	0.016	1	Zbtb26	Hypothalamus
0.498353	0.266891	0.085	0.073	1	Gpatch11	Hypothalamus
0.498683	-0.237398	0.02	0.025	1	Tmtc2	Hypothalamus
0.498683	-0.237398	0.02	0.025	1	Tspan9	Hypothalamus
0.498717	0.41443	0.054	0.041	1	Rnf152	Hypothalamus
0.498942	0.497141	0.038	0.028	1	Ruvbl2	Hypothalamus
0.499095	-0.476864	0.029	0.039	1	Tctn2	Hypothalamus
0.499237	0.16324	0.114	0.097	1	Zfp612	Hypothalamus
0.499239	0.278024	0.068	0.057	1	Gtpbp6	Hypothalamus
0.49928	0.134571	0.101	0.087	1	Api5	Hypothalamus
0.499893	0.482494	0.035	0.025	1	Zfp160	Hypothalamus
0.499893	0.482494	0.035	0.025	1	Lmf1	Hypothalamus
0.499893	0.482494	0.035	0.025	1	Fcor	Hypothalamus
0.499893	0.482494	0.035	0.025	1	Rec8	Hypothalamus
0.500079	0.275699	0.074	0.06	1	Tprn	Hypothalamus
0.500146	0.523136	0.03	0.02	1	Mknk1	Hypothalamus
0.500146	0.523136	0.03	0.02	1	Slc31a1	Hypothalamus
0.50057	0.277175	0.101	0.083	1	Rai1	Hypothalamus
0.500907	0.119239	0.064	0.055	1	Pepd	Hypothalamus
0.501052	0.372311	0.059	0.045	1	Sord	Hypothalamus
0.501113	0.130466	0.089	0.076	1	Pou3f3	Hypothalamus
0.501271	-0.232938	0.021	0.026	1	Supv3l1	Hypothalamus
0.501271	-0.232938	0.021	0.026	1	Rbm24	Hypothalamus
0.501388	0.385633	0.039	0.031	1	Wee1	Hypothalamus
0.501497	0.458041	0.031	0.022	1	Rassf3	Hypothalamus
0.501531	0.430027	0.033	0.025	1	Pi4kb	Hypothalamus
0.502494	-0.288202	0.037	0.047	1	Arnt	Hypothalamus
0.503209	0.227921	0.151	0.132	1	Oprl1	Hypothalamus
0.503458	0.128857	0.072	0.064	1	Klhl12	Hypothalamus
0.504267	-0.444442	0.033	0.044	1	Coa7	Hypothalamus
0.504726	-0.280467	0.027	0.025	1	Cad	Hypothalamus
0.504964	0.555558	0.021	0.015	1	Nos1ap	Hypothalamus
0.505049	-0.290591	0.081	0.096	1	Plpbp	Hypothalamus
0.505076	-0.225325	0.023	0.029	1	Slc19a1	Hypothalamus
0.505755	0.100321	0.046	0.039	1	Fam189b	Hypothalamus
0.506231	-0.377328	0.044	0.055	1	Zfp180	Hypothalamus
0.506429	-0.22205	0.025	0.031	1	Kbtbd3	Hypothalamus
0.506463	-0.426238	0.035	0.047	1	Cyb561d2	Hypothalamus
0.506704	0.14052	0.034	0.029	1	Zcchc9	Hypothalamus
0.50743	-0.282691	0.064	0.074	1	Nol3	Hypothalamus
0.507643	0.652419	0.016	0.01	1	Irgm1	Hypothalamus
0.507643	0.652419	0.016	0.01	1	Klf10	Hypothalamus
0.507645	0.31219	0.057	0.048	1	Fam135b	Hypothalamus
0.50778	-0.526905	0.021	0.031	1	Pigc	Hypothalamus
0.50778	-0.526905	0.021	0.031	1	Entpd3	Hypothalamus
0.50778	-0.526905	0.021	0.031	1	Magee2	Hypothalamus
0.507971	0.192987	0.07	0.06	1	Mlycd	Hypothalamus
0.508191	0.269949	0.11	0.093	1	Acyp2	Hypothalamus
0.508331	-0.402863	0.039	0.051	1	Pcgf2	Hypothalamus
0.508857	-0.21383	0.029	0.035	1	Numb	Hypothalamus
0.509138	0.319745	0.112	0.094	1	Pnpo	Hypothalamus
0.509153	0.134571	0.027	0.023	1	Zkscan14	Hypothalamus
0.509153	0.134571	0.027	0.023	1	Acta1	Hypothalamus
0.509153	0.134571	0.027	0.023	1	Tctn3	Hypothalamus
0.509512	-0.251151	0.067	0.081	1	Clstn2	Hypothalamus
0.510339	0.301922	0.084	0.068	1	Bicral	Hypothalamus
0.510509	0.240202	0.112	0.097	1	Ppil2	Hypothalamus
0.511449	0.512489	0.03	0.022	1	Tmtc4	Hypothalamus
0.51162	0.166992	0.115	0.099	1	Plec	Hypothalamus
0.511784	0.125172	0.065	0.058	1	Gpaa1	Hypothalamus
0.511844	0.230354	0.074	0.061	1	Lrrtm1	Hypothalamus
0.511977	0.181348	0.12	0.103	1	Ttc33	Hypothalamus
0.512631	0.290475	0.081	0.065	1	Gpr27	Hypothalamus
0.512828	0.195561	0.064	0.054	1	Cacnb2	Hypothalamus
0.513684	0.365896	0.04	0.032	1	Plod1	Hypothalamus
0.513684	0.365896	0.04	0.032	1	Ikbip	Hypothalamus
0.514017	-0.476864	0.023	0.033	1	Mterf2	Hypothalamus
0.514133	0.461736	0.027	0.02	1	Rint1	Hypothalamus
0.514133	0.461736	0.027	0.02	1	Ltbr	Hypothalamus
0.514753	0.610599	0.021	0.013	1	1110032F04Rik	Hypothalamus
0.514753	0.610599	0.021	0.013	1	A530017D24Rik	Hypothalamus
0.514753	0.610599	0.021	0.013	1	Eral1	Hypothalamus
0.514753	0.610599	0.021	0.013	1	Slc25a20	Hypothalamus
0.514943	-0.508573	0.022	0.032	1	Gnpnat1	Hypothalamus
0.515073	0.350299	0.055	0.042	1	Pank4	Hypothalamus
0.515766	0.404492	0.034	0.026	1	Gins4	Hypothalamus
0.51601	-0.261851	0.094	0.11	1	Slc25a33	Hypothalamus
0.516485	0.183233	0.08	0.067	1	Tbk1	Hypothalamus
0.516643	-0.154936	0.065	0.067	1	Maneal	Hypothalamus
0.516692	0.508029	0.022	0.015	1	Gpr12	Hypothalamus
0.51724	0.430027	0.042	0.031	1	Epha7	Hypothalamus
0.51726	0.166992	0.133	0.115	1	Syncrip	Hypothalamus
0.518025	0.271329	0.103	0.086	1	Ccdc107	Hypothalamus
0.518093	0.389385	0.043	0.032	1	Pcgf1	Hypothalamus
0.518703	0.102862	0.123	0.109	1	Cdh13	Hypothalamus
0.519678	-0.685451	0.01	0.017	1	Zfp729a	Hypothalamus
0.519678	-0.685451	0.01	0.017	1	Fancm	Hypothalamus
0.519678	-0.685451	0.01	0.017	1	Zfp809	Hypothalamus
0.519906	0.323111	0.048	0.039	1	Kcnn2	Hypothalamus
0.519924	0.272485	0.093	0.078	1	Faf2	Hypothalamus
0.520616	0.536942	0.023	0.017	1	Plin2	Hypothalamus
0.520955	0.561271	0.026	0.017	1	Gm38393	Hypothalamus
0.521327	0.120699	0.029	0.025	1	Mif4gd	Hypothalamus
0.521327	0.120699	0.029	0.025	1	Kcnq5	Hypothalamus
0.521327	0.120699	0.029	0.025	1	Nudt5	Hypothalamus
0.521398	0.134571	0.131	0.115	1	Ergic1	Hypothalamus
0.521525	0.239924	0.086	0.071	1	Stoml1	Hypothalamus
0.522685	0.108099	0.022	0.019	1	Fcsk	Hypothalamus
0.522685	0.108099	0.022	0.019	1	Lcat	Hypothalamus
0.522685	0.108099	0.022	0.019	1	Otub2	Hypothalamus
0.52321	0.264441	0.12	0.105	1	Pcp4l1	Hypothalamus
0.52398	0.287582	0.059	0.051	1	Gpbp1l1	Hypothalamus
0.524461	0.232087	0.081	0.067	1	Tyro3	Hypothalamus
0.524709	-0.267411	0.046	0.052	1	Wls	Hypothalamus
0.525198	0.27037	0.057	0.045	1	Retreg3	Hypothalamus
0.525224	0.347565	0.042	0.033	1	Tank	Hypothalamus
0.525224	0.347565	0.042	0.033	1	Cd38	Hypothalamus
0.525346	0.508029	0.022	0.016	1	Zfpm2	Hypothalamus
0.525642	0.406943	0.038	0.028	1	Wdr4	Hypothalamus
0.525691	0.139247	0.12	0.105	1	Dpm2	Hypothalamus
0.525865	-0.450392	0.026	0.036	1	Mmp15	Hypothalamus
0.526415	0.482494	0.031	0.023	1	Col9a3	Hypothalamus
0.526508	0.341022	0.065	0.052	1	Dnajc12	Hypothalamus
0.52664	0.401458	0.029	0.02	1	Slc25a10	Hypothalamus
0.526841	0.118083	0.037	0.032	1	Rhov	Hypothalamus
0.526856	0.536942	0.026	0.017	1	Lpp	Hypothalamus
0.526856	0.536942	0.026	0.017	1	Iqcc	Hypothalamus
0.526856	0.536942	0.026	0.017	1	Cnpy4	Hypothalamus
0.526856	0.536942	0.026	0.017	1	Cbfa2t3	Hypothalamus
0.527016	0.325057	0.061	0.048	1	Nob1	Hypothalamus
0.527791	-0.309658	0.065	0.08	1	Kcnab1	Hypothalamus
0.527798	0.289849	0.057	0.045	1	Wwox	Hypothalamus
0.528076	0.108099	0.205	0.185	1	Ddrgk1	Hypothalamus
0.52837	0.461736	0.027	0.019	1	Grhl1	Hypothalamus
0.528609	0.48892	0.031	0.022	1	Pus10	Hypothalamus
0.528609	0.48892	0.031	0.022	1	Bivm	Hypothalamus
0.528609	0.48892	0.031	0.022	1	St5	Hypothalamus
0.528609	0.48892	0.031	0.022	1	AC156546.1	Hypothalamus
0.528609	0.48892	0.031	0.022	1	Tatdn3	Hypothalamus
0.528609	0.48892	0.031	0.022	1	Fxyd2	Hypothalamus
0.528814	0.1902	0.059	0.049	1	Cd151	Hypothalamus
0.528945	0.381117	0.035	0.028	1	St8sia5	Hypothalamus
0.529008	0.260102	0.065	0.057	1	Mgat2	Hypothalamus
0.529054	0.350299	0.05	0.038	1	Mgst1	Hypothalamus
0.52939	-0.276926	0.042	0.048	1	Mpzl1	Hypothalamus
0.529884	0.430027	0.029	0.022	1	St6gal1	Hypothalamus
0.529884	0.430027	0.029	0.022	1	Rbak	Hypothalamus
0.530133	0.166992	0.073	0.062	1	Shisa7	Hypothalamus
0.530217	0.382721	0.054	0.042	1	Arhgap20	Hypothalamus
0.530423	0.375579	0.046	0.036	1	Hltf	Hypothalamus
0.531204	-0.154936	0.008	0.01	1	Rab37	Hypothalamus
0.53145	0.192987	0.11	0.094	1	Hrh3	Hypothalamus
0.531654	0.201208	0.039	0.032	1	Trmu	Hypothalamus
0.531754	0.203858	0.121	0.103	1	Cep19	Hypothalamus
0.532335	0.108099	0.03	0.026	1	Spg11	Hypothalamus
0.532335	0.108099	0.03	0.026	1	Msh6	Hypothalamus
0.532735	0.336917	0.054	0.044	1	Gpc5	Hypothalamus
0.533434	0.58203	0.017	0.012	1	Gm19935	Hypothalamus
0.533478	0.652419	0.017	0.01	1	Nudt1	Hypothalamus
0.533478	0.652419	0.017	0.01	1	Icam1	Hypothalamus
0.533478	0.652419	0.017	0.01	1	Spsb2	Hypothalamus
0.533478	0.652419	0.017	0.01	1	Enkur	Hypothalamus
0.533478	0.652419	0.017	0.01	1	Irf1	Hypothalamus
0.533478	0.652419	0.017	0.01	1	Neil1	Hypothalamus
0.533478	0.652419	0.017	0.01	1	Cav1	Hypothalamus
0.533478	0.652419	0.017	0.01	1	Zfp141	Hypothalamus
0.533478	0.652419	0.017	0.01	1	Zfp748	Hypothalamus
0.533478	0.652419	0.017	0.01	1	Rnasel	Hypothalamus
0.533478	0.652419	0.017	0.01	1	Zbed3	Hypothalamus
0.533478	0.652419	0.017	0.01	1	Adamtsl4	Hypothalamus
0.534833	0.283185	0.048	0.038	1	Msl3l2	Hypothalamus
0.534968	0.182099	0.087	0.074	1	Pde8b	Hypothalamus
0.535187	0.452747	0.038	0.028	1	Tyw1	Hypothalamus
0.536061	0.330491	0.043	0.035	1	Fbxl4	Hypothalamus
0.536258	0.309011	0.047	0.036	1	Zfyve19	Hypothalamus
0.536284	0.246427	0.085	0.07	1	AI504432	Hypothalamus
0.536644	-0.220524	0.054	0.06	1	Dnajc16	Hypothalamus
0.537336	0.298782	0.076	0.061	1	Nit1	Hypothalamus
0.537347	0.197945	0.121	0.103	1	Rap1gap2	Hypothalamus
0.537433	-0.640363	0.012	0.019	1	Adamtsl1	Hypothalamus
0.537433	-0.640363	0.012	0.019	1	Slc26a11	Hypothalamus
0.537433	-0.640363	0.012	0.019	1	Zdhhc23	Hypothalamus
0.538396	0.408965	0.043	0.032	1	Dele1	Hypothalamus
0.539625	0.317133	0.051	0.039	1	Plxdc1	Hypothalamus
0.539769	0.27037	0.059	0.049	1	Snapc2	Hypothalamus
0.539805	0.17627	0.087	0.073	1	Pex14	Hypothalamus
0.540474	0.172639	0.08	0.068	1	Cacnb1	Hypothalamus
0.54065	0.182099	0.06	0.051	1	Cntnap4	Hypothalamus
0.542276	0.410661	0.044	0.033	1	Triqk	Hypothalamus
0.542424	0.136295	0.112	0.099	1	Abce1	Hypothalamus
0.542664	-0.408692	0.031	0.042	1	Mmgt1	Hypothalamus
0.543323	0.466553	0.023	0.017	1	Golm1	Hypothalamus
0.543323	0.466553	0.023	0.017	1	Rnf31	Hypothalamus
0.543323	0.466553	0.023	0.017	1	Frmd4b	Hypothalamus
0.544007	0.158725	0.101	0.086	1	Sall2	Hypothalamus
0.544116	0.116366	0.158	0.141	1	Dipk1b	Hypothalamus
0.544208	0.401458	0.03	0.023	1	Pcdh15	Hypothalamus
0.544322	0.175213	0.052	0.044	1	Spred2	Hypothalamus
0.544532	0.430027	0.038	0.028	1	Erf	Hypothalamus
0.544752	0.317133	0.052	0.041	1	Ankrd16	Hypothalamus
0.544783	0.719533	0.013	0.007	1	Doc2g	Hypothalamus
0.544783	0.719533	0.013	0.007	1	Amer1	Hypothalamus
0.544783	0.719533	0.013	0.007	1	Tmem164	Hypothalamus
0.544783	0.719533	0.013	0.007	1	Prdm16os	Hypothalamus
0.544783	0.719533	0.013	0.007	1	B230216N24Rik	Hypothalamus
0.544783	0.719533	0.013	0.007	1	Tmem202	Hypothalamus
0.544783	0.719533	0.013	0.007	1	Plagl2	Hypothalamus
0.544783	0.719533	0.013	0.007	1	Pskh1	Hypothalamus
0.544783	0.719533	0.013	0.007	1	Zdhhc12	Hypothalamus
0.544783	0.719533	0.013	0.007	1	5031434O11Rik	Hypothalamus
0.544783	0.719533	0.013	0.007	1	Cep95	Hypothalamus
0.544783	0.719533	0.013	0.007	1	Nmrk1	Hypothalamus
0.544783	0.719533	0.013	0.007	1	Gm16638	Hypothalamus
0.544783	0.719533	0.013	0.007	1	Mzf1	Hypothalamus
0.544783	0.719533	0.013	0.007	1	Gm29170	Hypothalamus
0.544783	0.719533	0.013	0.007	1	Nppc	Hypothalamus
0.544783	0.719533	0.013	0.007	1	Ogg1	Hypothalamus
0.544783	0.719533	0.013	0.007	1	Zfp119b	Hypothalamus
0.544783	0.719533	0.013	0.007	1	Lmnb1	Hypothalamus
0.544783	0.719533	0.013	0.007	1	Rbm12b1	Hypothalamus
0.544977	0.27678	0.072	0.058	1	Actn1	Hypothalamus
0.545684	-0.207403	0.067	0.073	1	Gstm7	Hypothalamus
0.545807	0.2424	0.124	0.106	1	Aftph	Hypothalamus
0.54591	-0.324861	0.03	0.036	1	Gnpda1	Hypothalamus
0.546246	0.314549	0.044	0.036	1	Dipk2a	Hypothalamus
0.5463	-0.100488	0.034	0.032	1	Cfh	Hypothalamus
0.547018	0.336051	0.063	0.049	1	Pabpc4	Hypothalamus
0.547047	0.111851	0.175	0.157	1	Klc2	Hypothalamus
0.547806	0.186101	0.047	0.039	1	Cc2d1b	Hypothalamus
0.548228	0.430027	0.038	0.028	1	Creld2	Hypothalamus
0.548268	0.173687	0.172	0.151	1	Cyp46a1	Hypothalamus
0.548432	0.212796	0.047	0.038	1	Lrrc8c	Hypothalamus
0.548491	-0.33936	0.027	0.033	1	Pomt1	Hypothalamus
0.548812	-0.154936	0.026	0.025	1	Prpf3	Hypothalamus
0.549187	-0.154936	0.076	0.078	1	Cars	Hypothalamus
0.549707	-0.347581	0.026	0.032	1	Tom1l1	Hypothalamus
0.549804	0.162804	0.098	0.084	1	Zswim8	Hypothalamus
0.54999	-0.36644	0.022	0.026	1	Mro	Hypothalamus
0.550337	0.382721	0.051	0.039	1	Clec16a	Hypothalamus
0.550719	0.220573	0.059	0.048	1	Bmi1	Hypothalamus
0.550864	-0.35657	0.025	0.031	1	Klhl4	Hypothalamus
0.550864	-0.35657	0.025	0.031	1	Ap4b1	Hypothalamus
0.551654	-0.614367	0.009	0.013	1	Ogn	Hypothalamus
0.551953	-0.36644	0.023	0.029	1	Rad51d	Hypothalamus
0.552087	-0.248045	0.037	0.041	1	Plekhg3	Hypothalamus
0.552168	0.127998	0.159	0.141	1	Dgcr6	Hypothalamus
0.552343	-0.602395	0.013	0.02	1	Tmem144	Hypothalamus
0.552343	-0.602395	0.013	0.02	1	Vit	Hypothalamus
0.552425	-0.833008	0.005	0.01	1	Shq1	Hypothalamus
0.552425	-0.833008	0.005	0.01	1	Kdm5d	Hypothalamus
0.552425	-0.833008	0.005	0.01	1	Tmco6	Hypothalamus
0.552425	-0.833008	0.005	0.01	1	H2-Q7	Hypothalamus
0.552425	-0.833008	0.005	0.01	1	Nudt6	Hypothalamus
0.552495	0.339829	0.038	0.031	1	Mief2	Hypothalamus
0.552495	0.339829	0.038	0.031	1	Gpn3	Hypothalamus
0.55296	-0.377328	0.022	0.028	1	A930005H10Rik	Hypothalamus
0.55329	-0.119312	0.051	0.052	1	Gga2	Hypothalamus
0.553315	0.17627	0.089	0.074	1	Rnf216	Hypothalamus
0.553603	0.555558	0.022	0.015	1	Zfp646	Hypothalamus
0.553603	0.555558	0.022	0.015	1	Bcat2	Hypothalamus
0.553603	0.555558	0.022	0.015	1	1810009A15Rik	Hypothalamus
0.553603	0.555558	0.022	0.015	1	Thnsl2	Hypothalamus
0.553603	0.555558	0.022	0.015	1	Zmym1	Hypothalamus
0.553603	0.555558	0.022	0.015	1	Pglyrp1	Hypothalamus
0.553603	0.555558	0.022	0.015	1	Kank4	Hypothalamus
0.553728	0.430027	0.04	0.031	1	Cavin1	Hypothalamus
0.553875	-0.182681	0.193	0.208	1	Tspan2	Hypothalamus
0.553904	0.121038	0.242	0.219	1	Tspan13	Hypothalamus
0.553943	0.166992	0.091	0.078	1	Mbtps1	Hypothalamus
0.554206	0.381117	0.034	0.028	1	Cpne9	Hypothalamus
0.554551	-0.154936	0.042	0.044	1	Xxylt1	Hypothalamus
0.554551	-0.154936	0.042	0.044	1	Parvb	Hypothalamus
0.554565	0.166992	0.084	0.071	1	Lpar1	Hypothalamus
0.554938	-0.22205	0.054	0.061	1	Ago3	Hypothalamus
0.555148	0.523136	0.018	0.013	1	Ankrd37	Hypothalamus
0.555176	0.20496	0.093	0.083	1	Tom1	Hypothalamus
0.555232	-0.280467	0.025	0.032	1	Cep97	Hypothalamus
0.555294	-0.383205	0.042	0.054	1	Lratd1	Hypothalamus
0.555383	0.430027	0.039	0.029	1	Ska2	Hypothalamus
0.555383	0.430027	0.039	0.029	1	Clmp	Hypothalamus
0.555471	0.458041	0.033	0.023	1	Bag3	Hypothalamus
0.555471	0.458041	0.033	0.023	1	Wdr78	Hypothalamus
0.555512	-0.19341	0.046	0.049	1	Pqlc1	Hypothalamus
0.555899	-0.121769	0.055	0.057	1	Rab2b	Hypothalamus
0.555976	-0.234663	0.101	0.115	1	Rtn2	Hypothalamus
0.55601	0.166992	0.069	0.06	1	Gm26782	Hypothalamus
0.556198	0.359637	0.059	0.047	1	Rprm	Hypothalamus
0.556219	0.410661	0.044	0.033	1	Frat1	Hypothalamus
0.556547	0.404492	0.034	0.025	1	Atxn1l	Hypothalamus
0.556798	0.174372	0.054	0.054	1	Frmd8	Hypothalamus
0.556899	-0.154936	0.042	0.048	1	Rars2	Hypothalamus
0.556997	-0.198005	0.04	0.044	1	Pnp	Hypothalamus
0.556997	-0.198005	0.04	0.044	1	Ccdc137	Hypothalamus
0.55711	-0.19933	0.039	0.042	1	D030056L22Rik	Hypothalamus
0.557261	0.375579	0.031	0.025	1	Arx	Hypothalamus
0.557687	-0.127455	0.067	0.07	1	Wbp1	Hypothalamus
0.557891	0.170464	0.117	0.102	1	Cacnb3	Hypothalamus
0.558097	0.330491	0.05	0.041	1	Mrps22	Hypothalamus
0.558392	0.497141	0.027	0.019	1	Zfp641	Hypothalamus
0.558392	0.497141	0.027	0.019	1	Man2b2	Hypothalamus
0.558392	0.497141	0.027	0.019	1	Slc19a2	Hypothalamus
0.558392	0.497141	0.027	0.019	1	Tbc1d32	Hypothalamus
0.558392	0.497141	0.027	0.019	1	Plch1	Hypothalamus
0.558392	0.497141	0.027	0.019	1	Mical1	Hypothalamus
0.558392	0.497141	0.027	0.019	1	Slc35f5	Hypothalamus
0.559065	-0.104895	0.108	0.112	1	Adam15	Hypothalamus
0.55914	0.166992	0.047	0.039	1	Srgap1	Hypothalamus
0.55925	0.430027	0.025	0.019	1	Islr2	Hypothalamus
0.55925	0.430027	0.025	0.019	1	Orai1	Hypothalamus
0.559664	0.304496	0.07	0.057	1	Nsmce3	Hypothalamus
0.559688	0.161092	0.074	0.064	1	Tmem201	Hypothalamus
0.559695	0.392552	0.046	0.035	1	Tasp1	Hypothalamus
0.560206	-0.358469	0.04	0.049	1	Gpr83	Hypothalamus
0.56021	0.350299	0.051	0.039	1	Rnf24	Hypothalamus
0.56021	0.350299	0.051	0.039	1	Nrbf2	Hypothalamus
0.560577	-0.18295	0.065	0.071	1	Snrnp48	Hypothalamus
0.560818	0.251057	0.063	0.051	1	Ilvbl	Hypothalamus
0.562034	0.278024	0.067	0.054	1	Lrp8	Hypothalamus
0.562172	0.122845	0.193	0.173	1	Wipi2	Hypothalamus
0.562594	0.330491	0.057	0.045	1	Lmo1	Hypothalamus
0.562594	0.330491	0.057	0.045	1	Wdr83	Hypothalamus
0.562605	0.215433	0.061	0.049	1	Nfkbib	Hypothalamus
0.562942	0.192987	0.068	0.057	1	Necap2	Hypothalamus
0.562951	-0.154936	0.035	0.041	1	Rimkla	Hypothalamus
0.563002	0.157008	0.127	0.11	1	Rrp7a	Hypothalamus
0.563048	0.166992	0.063	0.054	1	Csmd2	Hypothalamus
0.563452	0.179483	0.068	0.057	1	Rgs5	Hypothalamus
0.563532	0.17764	0.042	0.035	1	Morn2	Hypothalamus
0.564031	0.330491	0.052	0.041	1	Ints11	Hypothalamus
0.564408	0.260102	0.055	0.047	1	Xrcc1	Hypothalamus
0.564828	0.285637	0.047	0.039	1	Ano10	Hypothalamus
0.564828	0.285637	0.047	0.039	1	Spry2	Hypothalamus
0.564963	-0.569973	0.014	0.022	1	Gtf2h3	Hypothalamus
0.564963	-0.569973	0.014	0.022	1	Frmd3	Hypothalamus
0.564963	-0.569973	0.014	0.022	1	Sdf2l1	Hypothalamus
0.564977	0.31219	0.059	0.047	1	Scrib	Hypothalamus
0.565017	-0.154936	0.033	0.038	1	Rbm14	Hypothalamus
0.56547	-0.246084	0.055	0.061	1	Ephb6	Hypothalamus
0.565715	0.314549	0.067	0.054	1	Surf2	Hypothalamus
0.565814	-0.232938	0.046	0.052	1	Glod4	Hypothalamus
0.567106	0.455118	0.034	0.025	1	Zfp511	Hypothalamus
0.5676	0.243614	0.068	0.06	1	Nme7	Hypothalamus
0.568017	-0.3378	0.046	0.057	1	Hes5	Hypothalamus
0.568218	-0.154936	0.027	0.032	1	Rnf113a2	Hypothalamus
0.568757	-0.154936	0.026	0.031	1	Gtpbp8	Hypothalamus
0.569179	0.352024	0.033	0.026	1	1110017D15Rik	Hypothalamus
0.569179	0.352024	0.033	0.026	1	Noc3l	Hypothalamus
0.569398	-0.154936	0.023	0.028	1	Epg5	Hypothalamus
0.56945	-0.154936	0.022	0.026	1	Ankrd29	Hypothalamus
0.56945	-0.154936	0.022	0.026	1	Atf5	Hypothalamus
0.56945	-0.154936	0.022	0.026	1	Mon1b	Hypothalamus
0.570017	0.122598	0.044	0.044	1	Map3k5	Hypothalamus
0.57018	-0.261851	0.065	0.076	1	Tspan17	Hypothalamus
0.570445	0.301442	0.072	0.058	1	Rexo4	Hypothalamus
0.57076	0.29963	0.044	0.038	1	Bbs2	Hypothalamus
0.570997	0.330491	0.06	0.048	1	Adam9	Hypothalamus
0.571489	0.365896	0.04	0.031	1	Sorbs3	Hypothalamus
0.572343	0.171168	0.187	0.166	1	Man2a2	Hypothalamus
0.572641	-0.377328	0.037	0.047	1	2310033P09Rik	Hypothalamus
0.572868	-0.450392	0.026	0.033	1	Lrrc14	Hypothalamus
0.573029	-0.242399	0.04	0.047	1	Insyn1	Hypothalamus
0.573415	0.397605	0.026	0.02	1	Mterf3	Hypothalamus
0.573415	0.397605	0.026	0.02	1	Foxred2	Hypothalamus
0.573415	0.397605	0.026	0.02	1	Tnfaip8	Hypothalamus
0.573415	0.397605	0.026	0.02	1	Slc12a4	Hypothalamus
0.573598	0.473095	0.02	0.015	1	Cdh7	Hypothalamus
0.574436	0.246427	0.08	0.065	1	St3gal3	Hypothalamus
0.574743	0.268872	0.067	0.054	1	P4ha1	Hypothalamus
0.57514	0.338104	0.044	0.036	1	Selenon	Hypothalamus
0.575533	0.285637	0.068	0.057	1	Yipf1	Hypothalamus
0.575713	-0.541959	0.016	0.023	1	Igflr1	Hypothalamus
0.575835	0.234476	0.11	0.093	1	Cited2	Hypothalamus
0.576134	-0.204405	0.101	0.112	1	Kcnc2	Hypothalamus
0.576624	-0.331814	0.025	0.028	1	1700094D03Rik	Hypothalamus
0.576761	0.375579	0.046	0.035	1	Top3b	Hypothalamus
0.576844	0.192987	0.086	0.073	1	Ciao1	Hypothalamus
0.577625	0.217723	0.141	0.124	1	Dnajc10	Hypothalamus
0.577647	-0.295798	0.047	0.055	1	Lrig2	Hypothalamus
0.577809	-0.225325	0.091	0.108	1	Ndufaf3	Hypothalamus
0.577943	0.375579	0.046	0.035	1	Sec14l5	Hypothalamus
0.579239	0.279467	0.061	0.049	1	Garnl3	Hypothalamus
0.57942	0.58203	0.018	0.012	1	Tap2	Hypothalamus
0.57942	0.58203	0.018	0.012	1	Dclk3	Hypothalamus
0.57942	0.58203	0.018	0.012	1	Krt77	Hypothalamus
0.57942	0.58203	0.018	0.012	1	Zfp747	Hypothalamus
0.57942	0.58203	0.018	0.012	1	Efna2	Hypothalamus
0.57942	0.58203	0.018	0.012	1	Slc8b1	Hypothalamus
0.57942	0.58203	0.018	0.012	1	P3h1	Hypothalamus
0.57942	0.58203	0.018	0.012	1	Trmt61b	Hypothalamus
0.57942	0.58203	0.018	0.012	1	Hgh1	Hypothalamus
0.57942	0.58203	0.018	0.012	1	Ubtd1	Hypothalamus
0.57942	0.58203	0.018	0.012	1	Mex3b	Hypothalamus
0.57942	0.58203	0.018	0.012	1	Zfp354a	Hypothalamus
0.57942	0.58203	0.018	0.012	1	C77080	Hypothalamus
0.57942	0.58203	0.018	0.012	1	Zfp605	Hypothalamus
0.57942	0.58203	0.018	0.012	1	Thoc6	Hypothalamus
0.57942	0.58203	0.018	0.012	1	Tbc1d31	Hypothalamus
0.579581	0.179483	0.068	0.057	1	Lrp10	Hypothalamus
0.57987	0.292523	0.055	0.044	1	Git2	Hypothalamus
0.58008	0.330491	0.034	0.028	1	Trim11	Hypothalamus
0.580088	0.304496	0.09	0.076	1	Itgav	Hypothalamus
0.58028	-0.411276	0.04	0.051	1	Ptp4a3	Hypothalamus
0.580662	0.143722	0.138	0.122	1	Tmem63b	Hypothalamus
0.580724	0.159173	0.057	0.049	1	Slc35e1	Hypothalamus
0.580814	0.430027	0.034	0.025	1	Pex1	Hypothalamus
0.580814	0.430027	0.034	0.025	1	Tmem123	Hypothalamus
0.580814	0.430027	0.034	0.025	1	Gm26871	Hypothalamus
0.580893	0.344635	0.052	0.041	1	Capn15	Hypothalamus
0.580977	0.536942	0.023	0.016	1	Sox6	Hypothalamus
0.581056	0.404492	0.031	0.026	1	Heatr5b	Hypothalamus
0.581748	0.381117	0.035	0.026	1	Sh2b3	Hypothalamus
0.581974	-0.258029	0.034	0.039	1	Kcnh7	Hypothalamus
0.581974	-0.258029	0.034	0.039	1	Prr14	Hypothalamus
0.582013	0.260102	0.023	0.017	1	Cul4b	Hypothalamus
0.583748	-0.261851	0.033	0.038	1	Gk	Hypothalamus
0.583926	0.266202	0.093	0.078	1	Ufsp2	Hypothalamus
0.585258	-0.328965	0.046	0.055	1	Ttl	Hypothalamus
0.586027	0.545504	0.014	0.01	1	Neurod1	Hypothalamus
0.58605	0.229728	0.059	0.051	1	Mfap1a	Hypothalamus
0.586057	0.368626	0.027	0.022	1	E2f3	Hypothalamus
0.586918	0.318995	0.057	0.048	1	Parn	Hypothalamus
0.58695	0.158222	0.051	0.044	1	Gzf1	Hypothalamus
0.587187	-0.739898	0.007	0.012	1	2900052L18Rik	Hypothalamus
0.587187	-0.739898	0.007	0.012	1	Mkx	Hypothalamus
0.587187	-0.739898	0.007	0.012	1	Cd276	Hypothalamus
0.587187	-0.739898	0.007	0.012	1	Fam241a	Hypothalamus
0.587738	0.461736	0.029	0.02	1	G0s2	Hypothalamus
0.587738	0.461736	0.029	0.02	1	Zfp287	Hypothalamus
0.588902	0.401458	0.03	0.022	1	Alg14	Hypothalamus
0.588902	0.401458	0.03	0.022	1	Hrk	Hypothalamus
0.589029	-0.27523	0.029	0.033	1	Stradb	Hypothalamus
0.589029	-0.27523	0.029	0.033	1	Mto1	Hypothalamus
0.589043	0.508029	0.023	0.016	1	Naa16	Hypothalamus
0.589043	0.508029	0.023	0.016	1	Fbxo16	Hypothalamus
0.589043	0.508029	0.023	0.016	1	Gm2464	Hypothalamus
0.589043	0.508029	0.023	0.016	1	St18	Hypothalamus
0.589043	0.508029	0.023	0.016	1	Zik1	Hypothalamus
0.589043	0.508029	0.023	0.016	1	Ccdc126	Hypothalamus
0.589043	0.508029	0.023	0.016	1	1810055G02Rik	Hypothalamus
0.589043	0.508029	0.023	0.016	1	Sertad1	Hypothalamus
0.589398	0.430027	0.021	0.016	1	Bahcc1	Hypothalamus
0.589398	0.430027	0.021	0.016	1	Bak1	Hypothalamus
0.589398	0.430027	0.021	0.016	1	Chst15	Hypothalamus
0.589398	0.430027	0.021	0.016	1	Nmb	Hypothalamus
0.589617	-0.301777	0.067	0.08	1	Gid4	Hypothalamus
0.58968	-0.435044	0.05	0.061	1	Kbtbd7	Hypothalamus
0.589774	0.184914	0.18	0.16	1	Wdfy3	Hypothalamus
0.590066	0.310728	0.035	0.029	1	Qsox2	Hypothalamus
0.590402	0.273907	0.043	0.036	1	Thnsl1	Hypothalamus
0.590613	0.232087	0.104	0.089	1	Cacfd1	Hypothalamus
0.590772	-0.280467	0.027	0.032	1	Cr1l	Hypothalamus
0.591088	0.21946	0.085	0.071	1	Fah	Hypothalamus
0.591162	-0.242399	0.02	0.02	1	H2-T23	Hypothalamus
0.591166	-0.10431	0.07	0.071	1	Mpp1	Hypothalamus
0.591786	-0.45979	0.02	0.028	1	Podxl	Hypothalamus
0.591999	-0.154936	0.03	0.031	1	Fbxw9	Hypothalamus
0.592139	0.385633	0.04	0.031	1	Rnd1	Hypothalamus
0.592148	0.359637	0.048	0.038	1	Mtf1	Hypothalamus
0.592363	0.158222	0.05	0.042	1	Vwa1	Hypothalamus
0.592396	0.218879	0.106	0.09	1	Fibp	Hypothalamus
0.592503	-0.28618	0.026	0.031	1	Rangrf	Hypothalamus
0.592504	0.389385	0.042	0.032	1	Mettl22	Hypothalamus
0.592745	0.213709	0.119	0.105	1	Fam117b	Hypothalamus
0.592835	-0.495973	0.018	0.026	1	Eefsec	Hypothalamus
0.593021	0.182934	0.103	0.089	1	Ccdc12	Hypothalamus
0.593436	-0.232938	0.022	0.023	1	Zdhhc6	Hypothalamus
0.593951	-0.102468	0.034	0.032	1	Fkbp15	Hypothalamus
0.594837	0.155404	0.038	0.032	1	Zfp386	Hypothalamus
0.595911	0.295726	0.05	0.039	1	Polr1a	Hypothalamus
0.595924	-0.299326	0.023	0.028	1	Lig3	Hypothalamus
0.596519	0.281163	0.056	0.045	1	Fam199x	Hypothalamus
0.596958	0.354078	0.047	0.036	1	Dcaf15	Hypothalamus
0.597045	0.198701	0.056	0.047	1	Dhrs7b	Hypothalamus
0.597154	-0.115407	0.046	0.051	1	9330182L06Rik	Hypothalamus
0.597376	0.342564	0.029	0.023	1	Nipsnap3b	Hypothalamus
0.597608	-0.306939	0.022	0.026	1	Rbm15	Hypothalamus
0.597934	0.122598	0.094	0.083	1	Usp24	Hypothalamus
0.597985	0.304496	0.055	0.044	1	Zdhhc7	Hypothalamus
0.598307	0.260102	0.044	0.038	1	Exoc8	Hypothalamus
0.598307	0.260102	0.044	0.038	1	Snrnp40	Hypothalamus
0.598493	-0.444442	0.021	0.029	1	Sgpp2	Hypothalamus
0.598962	0.304496	0.068	0.055	1	Ssh2	Hypothalamus
0.599174	0.2424	0.054	0.051	1	Prkcd	Hypothalamus
0.59966	-0.476864	0.02	0.028	1	Ddb2	Hypothalamus
0.599843	-0.100488	0.068	0.068	1	Slc43a2	Hypothalamus
0.600286	0.253149	0.084	0.071	1	Mrps31	Hypothalamus
0.60111	0.381117	0.033	0.026	1	Ddx19a	Hypothalamus
0.601285	-0.129401	0.069	0.071	1	Isyna1	Hypothalamus
0.602043	0.217723	0.137	0.121	1	Tmed3	Hypothalamus
0.602153	0.622672	0.014	0.009	1	Grrp1	Hypothalamus
0.602153	0.622672	0.014	0.009	1	Ifih1	Hypothalamus
0.602153	0.622672	0.014	0.009	1	Tpm2	Hypothalamus
0.602153	0.622672	0.014	0.009	1	Stab1	Hypothalamus
0.602153	0.622672	0.014	0.009	1	Tmc6	Hypothalamus
0.602153	0.622672	0.014	0.009	1	Tnnt2	Hypothalamus
0.602153	0.622672	0.014	0.009	1	Ccdc77	Hypothalamus
0.602153	0.622672	0.014	0.009	1	Tekt1	Hypothalamus
0.602153	0.622672	0.014	0.009	1	Gm20501	Hypothalamus
0.602153	0.622672	0.014	0.009	1	Pigb	Hypothalamus
0.602153	0.622672	0.014	0.009	1	Cep85	Hypothalamus
0.602153	0.622672	0.014	0.009	1	Serpinb9	Hypothalamus
0.602153	0.622672	0.014	0.009	1	Epb41l5	Hypothalamus
0.602183	0.141196	0.12	0.106	1	Cldn10	Hypothalamus
0.602449	-0.111867	0.042	0.047	1	Pnkp	Hypothalamus
0.604132	-0.277793	0.052	0.064	1	Ap3m1	Hypothalamus
0.604171	-0.154936	0.01	0.01	1	Zscan29	Hypothalamus
0.604195	-0.110542	0.04	0.045	1	Stk4	Hypothalamus
0.604666	0.482494	0.016	0.012	1	Usp28	Hypothalamus
0.604724	0.404492	0.035	0.026	1	Cyp2u1	Hypothalamus
0.604724	0.404492	0.035	0.026	1	D330023K18Rik	Hypothalamus
0.605029	0.508029	0.02	0.016	1	Rspo3	Hypothalamus
0.60514	0.138795	0.046	0.039	1	Tfe3	Hypothalamus
0.605558	-0.45979	0.021	0.029	1	Zfp280c	Hypothalamus
0.60558	0.186101	0.069	0.058	1	Them4	Hypothalamus
0.605604	-0.361387	0.016	0.019	1	Zfp40	Hypothalamus
0.605677	0.247163	0.046	0.039	1	Mogs	Hypothalamus
0.607036	0.342564	0.055	0.044	1	A2ml1	Hypothalamus
0.607251	-0.444442	0.021	0.022	1	Mthfd2	Hypothalamus
0.607537	0.318995	0.03	0.025	1	Nanp	Hypothalamus
0.607644	0.275699	0.038	0.032	1	Zfp319	Hypothalamus
0.607654	-0.202242	0.038	0.042	1	Fbxw4	Hypothalamus
0.607654	-0.202242	0.038	0.042	1	Setdb1	Hypothalamus
0.607771	0.314549	0.042	0.035	1	Asnsd1	Hypothalamus
0.608445	-0.395944	0.013	0.016	1	Sstr3	Hypothalamus
0.609482	0.144624	0.039	0.033	1	Yars2	Hypothalamus
0.609556	0.371133	0.043	0.033	1	Mrtfa	Hypothalamus
0.609556	0.371133	0.043	0.033	1	Kdm6b	Hypothalamus
0.609991	0.237382	0.078	0.065	1	Ppm1f	Hypothalamus
0.610272	0.185404	0.155	0.138	1	Rab24	Hypothalamus
0.610305	0.243614	0.067	0.058	1	Ntmt1	Hypothalamus
0.610358	0.300744	0.061	0.049	1	Erp44	Hypothalamus
0.610595	0.102862	0.064	0.062	1	Snx25	Hypothalamus
0.610653	0.271329	0.051	0.044	1	Ift52	Hypothalamus
0.61066	-0.444442	0.022	0.031	1	Dimt1	Hypothalamus
0.61066	-0.444442	0.022	0.031	1	3110040N11Rik	Hypothalamus
0.61066	-0.444442	0.022	0.031	1	B230217O12Rik	Hypothalamus
0.61066	-0.444442	0.022	0.031	1	Ttll3	Hypothalamus
0.610862	-0.444442	0.01	0.013	1	Mtm1	Hypothalamus
0.610862	-0.444442	0.01	0.013	1	Pkp2	Hypothalamus
0.610871	0.282469	0.077	0.064	1	Flcn	Hypothalamus
0.611058	-0.10431	0.035	0.039	1	Sphk2	Hypothalamus
0.61126	0.278024	0.061	0.054	1	Tbcc	Hypothalamus
0.611292	0.237382	0.101	0.086	1	Shisa5	Hypothalamus
0.61141	-0.131477	0.072	0.081	1	Acadm	Hypothalamus
0.611577	0.240993	0.06	0.052	1	Fbxo42	Hypothalamus
0.611804	-0.476864	0.009	0.012	1	1700096K18Rik	Hypothalamus
0.612035	0.324232	0.055	0.044	1	Clpb	Hypothalamus
0.612108	0.134571	0.081	0.071	1	Comtd1	Hypothalamus
0.61243	0.175537	0.149	0.131	1	Dtx3	Hypothalamus
0.612514	0.330491	0.048	0.038	1	Pik3c2a	Hypothalamus
0.612585	0.27037	0.057	0.047	1	Slc30a5	Hypothalamus
0.612736	-0.207403	0.034	0.038	1	Creb3l2	Hypothalamus
0.612778	0.260102	0.08	0.067	1	Larp6	Hypothalamus
0.612935	0.253529	0.087	0.074	1	Rpa1	Hypothalamus
0.612986	-0.154936	0.012	0.012	1	Otx1	Hypothalamus
0.613095	0.330491	0.043	0.033	1	Aifm1	Hypothalamus
0.613095	0.330491	0.043	0.033	1	Mxra7	Hypothalamus
0.613205	0.209637	0.115	0.099	1	Tmem208	Hypothalamus
0.613375	-0.669509	0.008	0.013	1	1110046J04Rik	Hypothalamus
0.613375	-0.669509	0.008	0.013	1	2610306M01Rik	Hypothalamus
0.613375	-0.669509	0.008	0.013	1	Gm34006	Hypothalamus
0.613375	-0.669509	0.008	0.013	1	Ripk1	Hypothalamus
0.613375	-0.669509	0.008	0.013	1	Hdhd3	Hypothalamus
0.613375	-0.669509	0.008	0.013	1	Gm10053	Hypothalamus
0.613383	0.27678	0.069	0.058	1	Pum3	Hypothalamus
0.613631	-0.406475	0.025	0.033	1	Ano3	Hypothalamus
0.613631	-0.406475	0.025	0.033	1	Mynn	Hypothalamus
0.613762	0.283185	0.051	0.041	1	A430005L14Rik	Hypothalamus
0.61384	-0.27523	0.055	0.061	1	Iffo1	Hypothalamus
0.614138	-0.237398	0.08	0.092	1	Czib	Hypothalamus
0.615058	0.430027	0.03	0.022	1	B4galt4	Hypothalamus
0.615073	-0.43057	0.023	0.032	1	Hrh1	Hypothalamus
0.615073	-0.43057	0.023	0.032	1	Npas1	Hypothalamus
0.615306	0.309011	0.05	0.039	1	Parp8	Hypothalamus
0.615383	0.260102	0.039	0.033	1	Pkib	Hypothalamus
0.615701	0.235011	0.091	0.077	1	Tpd52l1	Hypothalamus
0.616031	-0.211519	0.031	0.035	1	Cspg4	Hypothalamus
0.616031	-0.211519	0.031	0.035	1	Osbpl5	Hypothalamus
0.616041	0.375579	0.031	0.023	1	Hemk1	Hypothalamus
0.616041	0.375579	0.031	0.023	1	Phf8	Hypothalamus
0.616041	0.375579	0.031	0.023	1	Tmem86a	Hypothalamus
0.616074	0.14052	0.067	0.058	1	Tmem134	Hypothalamus
0.616115	0.693061	0.01	0.006	1	Abi3	Hypothalamus
0.616115	0.693061	0.01	0.006	1	H2-Aa	Hypothalamus
0.616115	0.693061	0.01	0.006	1	Hunk	Hypothalamus
0.616115	0.693061	0.01	0.006	1	2810049E08Rik	Hypothalamus
0.616115	0.693061	0.01	0.006	1	Acer2	Hypothalamus
0.616253	0.235011	0.091	0.077	1	Ccnk	Hypothalamus
0.616659	0.232087	0.061	0.054	1	Orai2	Hypothalamus
0.61668	0.297576	0.031	0.026	1	Lims2	Hypothalamus
0.61668	0.297576	0.031	0.026	1	Dxo	Hypothalamus
0.61668	0.297576	0.031	0.026	1	Crlf3	Hypothalamus
0.616741	0.134571	0.064	0.061	1	Fam149a	Hypothalamus
0.617176	0.138795	0.047	0.041	1	Cln5	Hypothalamus
0.617644	-0.21383	0.03	0.033	1	Simc1	Hypothalamus
0.617835	0.228393	0.072	0.06	1	Aph1a	Hypothalamus
0.618024	0.154392	0.189	0.176	1	Fbxo9	Hypothalamus
0.61898	0.145297	0.179	0.167	1	Mrpl13	Hypothalamus
0.619821	0.430027	0.017	0.013	1	Incenp	Hypothalamus
0.62015	0.523136	0.02	0.013	1	Pdp2	Hypothalamus
0.62015	0.523136	0.02	0.013	1	Acot6	Hypothalamus
0.62015	0.523136	0.02	0.013	1	Pyroxd1	Hypothalamus
0.62015	0.523136	0.02	0.013	1	D630023F18Rik	Hypothalamus
0.62015	0.523136	0.02	0.013	1	Fam43a	Hypothalamus
0.62015	0.523136	0.02	0.013	1	Gm20712	Hypothalamus
0.62015	0.523136	0.02	0.013	1	Nsun7	Hypothalamus
0.62015	0.523136	0.02	0.013	1	Pigm	Hypothalamus
0.62015	0.523136	0.02	0.013	1	Tor3a	Hypothalamus
0.62015	0.523136	0.02	0.013	1	0610040B10Rik	Hypothalamus
0.62015	0.523136	0.02	0.013	1	Gjd2	Hypothalamus
0.62015	0.523136	0.02	0.013	1	Cntn3	Hypothalamus
0.62015	0.523136	0.02	0.013	1	Heph	Hypothalamus
0.62015	0.523136	0.02	0.013	1	Hspb6	Hypothalamus
0.62015	0.523136	0.02	0.013	1	Clgn	Hypothalamus
0.62015	0.523136	0.02	0.013	1	Rffl	Hypothalamus
0.62015	0.523136	0.02	0.013	1	Kcnd1	Hypothalamus
0.62015	0.523136	0.02	0.013	1	Nme6	Hypothalamus
0.620202	0.183233	0.15	0.132	1	Nkain4	Hypothalamus
0.620814	0.285637	0.044	0.038	1	Ythdc2	Hypothalamus
0.620854	-0.265119	0.072	0.083	1	Col25a1	Hypothalamus
0.621095	-0.261851	0.063	0.076	1	Adcy3	Hypothalamus
0.621168	0.235011	0.093	0.078	1	Prpsap2	Hypothalamus
0.62141	0.466553	0.025	0.017	1	Col9a2	Hypothalamus
0.62141	0.466553	0.025	0.017	1	Astn2	Hypothalamus
0.62141	0.466553	0.025	0.017	1	Zswim9	Hypothalamus
0.62141	0.466553	0.025	0.017	1	Exosc3	Hypothalamus
0.62141	0.466553	0.025	0.017	1	Fbxl12	Hypothalamus
0.62141	0.466553	0.025	0.017	1	Atp13a4	Hypothalamus
0.62141	0.466553	0.025	0.017	1	Sec24d	Hypothalamus
0.621709	0.129794	0.082	0.073	1	Map3k7	Hypothalamus
0.621808	0.344635	0.047	0.038	1	Triap1	Hypothalamus
0.621996	0.274748	0.077	0.064	1	Cuedc1	Hypothalamus
0.622468	0.268276	0.073	0.061	1	Arhgef40	Hypothalamus
0.622684	0.397605	0.026	0.019	1	Acad11	Hypothalamus
0.622684	0.397605	0.026	0.019	1	Atg2b	Hypothalamus
0.623368	-0.377328	0.029	0.038	1	Armt1	Hypothalamus
0.623472	0.244672	0.078	0.065	1	Gspt2	Hypothalamus
0.624011	0.102862	0.065	0.058	1	Nfs1	Hypothalamus
0.624016	0.211847	0.117	0.102	1	Fzr1	Hypothalamus
0.62423	-0.154936	0.014	0.015	1	Npnt	Hypothalamus
0.62423	-0.154936	0.014	0.015	1	Efemp1	Hypothalamus
0.624689	0.289849	0.063	0.051	1	Icmt	Hypothalamus
0.624916	0.212273	0.106	0.093	1	Sept6	Hypothalamus
0.625185	-0.228936	0.023	0.026	1	Trmt10a	Hypothalamus
0.625207	0.195971	0.103	0.089	1	Rab9	Hypothalamus
0.625587	-0.270413	0.059	0.071	1	Cdk4	Hypothalamus
0.625683	0.354078	0.044	0.035	1	Ralb	Hypothalamus
0.625735	-0.369061	0.03	0.039	1	D630045J12Rik	Hypothalamus
0.626814	0.385633	0.038	0.029	1	Mettl1	Hypothalamus
0.627076	0.31219	0.056	0.045	1	Slc33a1	Hypothalamus
0.627139	0.344635	0.05	0.039	1	Tspan15	Hypothalamus
0.627237	0.128857	0.034	0.029	1	Nat10	Hypothalamus
0.627285	0.381117	0.037	0.028	1	Lrfn2	Hypothalamus
0.627622	-0.231557	0.067	0.076	1	Rabl2	Hypothalamus
0.627746	0.214298	0.11	0.094	1	Unc119	Hypothalamus
0.627833	-0.237398	0.021	0.023	1	Idua	Hypothalamus
0.627833	-0.237398	0.021	0.023	1	Strip2	Hypothalamus
0.627833	-0.237398	0.021	0.023	1	Zfp948	Hypothalamus
0.627935	0.339829	0.038	0.029	1	Eif2s3y	Hypothalamus
0.628431	0.300744	0.059	0.048	1	Clcn5	Hypothalamus
0.628431	0.300744	0.059	0.048	1	Wwp1	Hypothalamus
0.628835	0.179931	0.158	0.142	1	Brsk1	Hypothalamus
0.628956	0.238407	0.095	0.081	1	Klhl7	Hypothalamus
0.629033	-0.242399	0.02	0.022	1	Mdc1	Hypothalamus
0.629068	0.232087	0.042	0.036	1	Prkci	Hypothalamus
0.629236	0.207634	0.044	0.036	1	Bckdhb	Hypothalamus
0.630181	-0.292439	0.021	0.028	1	H2afy2	Hypothalamus
0.630469	-0.154936	0.017	0.017	1	Gm27032	Hypothalamus
0.630832	-0.347581	0.034	0.044	1	Gpatch2l	Hypothalamus
0.631089	-0.254472	0.017	0.019	1	Lrrc51	Hypothalamus
0.631392	0.268276	0.07	0.058	1	Pdhx	Hypothalamus
0.631769	0.226154	0.065	0.054	1	Babam2	Hypothalamus
0.631795	-0.176631	0.081	0.089	1	Naa10	Hypothalamus
0.631997	0.347565	0.043	0.033	1	Ankrd45	Hypothalamus
0.631997	0.347565	0.043	0.033	1	Utp14b	Hypothalamus
0.631997	0.347565	0.043	0.033	1	Armc10	Hypothalamus
0.632293	0.385633	0.018	0.015	1	Trpm4	Hypothalamus
0.63237	0.260102	0.034	0.029	1	Fam53a	Hypothalamus
0.63237	0.260102	0.034	0.029	1	Mcts2	Hypothalamus
0.632463	-0.270413	0.014	0.016	1	Tti1	Hypothalamus
0.632466	-0.154936	0.033	0.035	1	Brdt	Hypothalamus
0.632466	-0.154936	0.033	0.035	1	Pxdn	Hypothalamus
0.63276	-0.280467	0.013	0.015	1	Kank2	Hypothalamus
0.632883	-0.335508	0.037	0.047	1	Slc37a3	Hypothalamus
0.633431	-0.533447	0.01	0.016	1	Gjb2	Hypothalamus
0.633625	-0.614367	0.009	0.015	1	Slc26a2	Hypothalamus
0.633625	-0.614367	0.009	0.015	1	Ifit2	Hypothalamus
0.633625	-0.614367	0.009	0.015	1	Spryd4	Hypothalamus
0.633625	-0.614367	0.009	0.015	1	Gsap	Hypothalamus
0.633625	-0.614367	0.009	0.015	1	Rcc1	Hypothalamus
0.633625	-0.614367	0.009	0.015	1	Rhebl1	Hypothalamus
0.633625	-0.614367	0.009	0.015	1	Gm15631	Hypothalamus
0.633625	-0.614367	0.009	0.015	1	Xrcc2	Hypothalamus
0.633625	-0.614367	0.009	0.015	1	Prim1	Hypothalamus
0.633625	-0.614367	0.009	0.015	1	Zap70	Hypothalamus
0.633625	-0.614367	0.009	0.015	1	Gng8	Hypothalamus
0.633625	-0.614367	0.009	0.015	1	Il15ra	Hypothalamus
0.633693	0.154919	0.141	0.125	1	Brinp1	Hypothalamus
0.634065	-0.154936	0.03	0.032	1	L2hgdh	Hypothalamus
0.634065	-0.154936	0.03	0.032	1	Wdr81	Hypothalamus
0.634142	0.304496	0.026	0.022	1	Rgp1	Hypothalamus
0.634142	0.304496	0.026	0.022	1	Rpia	Hypothalamus
0.634583	-0.3154	0.042	0.052	1	Yif1a	Hypothalamus
0.634698	-0.154936	0.029	0.031	1	Galk1	Hypothalamus
0.634782	-0.154936	0.021	0.022	1	Ikzf4	Hypothalamus
0.635115	0.21946	0.043	0.038	1	Cptp	Hypothalamus
0.635375	-0.154936	0.022	0.023	1	Slc35f4	Hypothalamus
0.635415	0.317133	0.052	0.042	1	Rapgef3	Hypothalamus
0.635545	-0.154936	0.026	0.028	1	Abcd4	Hypothalamus
0.635545	-0.154936	0.026	0.028	1	Kcna4	Hypothalamus
0.635669	-0.154936	0.023	0.025	1	Eya3	Hypothalamus
0.635688	0.223576	0.094	0.08	1	Tpp2	Hypothalamus
0.635712	-0.154936	0.025	0.026	1	Hint3	Hypothalamus
0.635999	0.461736	0.026	0.019	1	Rbm45	Hypothalamus
0.636168	-0.154936	0.106	0.112	1	Paqr7	Hypothalamus
0.636335	-0.100488	0.034	0.035	1	Nxpe3	Hypothalamus
0.636348	-0.154936	0.089	0.094	1	Tmem135	Hypothalamus
0.637037	-0.280467	0.054	0.062	1	Mrpl37	Hypothalamus
0.637493	0.204145	0.069	0.062	1	Ranbp6	Hypothalamus
0.638246	-0.347581	0.034	0.042	1	Cdc42ep2	Hypothalamus
0.639052	0.1271	0.125	0.112	1	Slc49a4	Hypothalamus
0.639451	0.169128	0.183	0.166	1	Ly6e	Hypothalamus
0.639745	0.122598	0.05	0.044	1	Vsir	Hypothalamus
0.639754	0.159938	0.061	0.052	1	Fam171a2	Hypothalamus
0.640503	0.401458	0.031	0.023	1	Snx9	Hypothalamus
0.640503	0.401458	0.031	0.023	1	C130073E24Rik	Hypothalamus
0.640503	0.401458	0.031	0.023	1	Rps6ka6	Hypothalamus
0.640503	0.401458	0.031	0.023	1	Xylt2	Hypothalamus
0.640691	0.207634	0.044	0.039	1	Rabepk	Hypothalamus
0.64131	0.352024	0.033	0.025	1	Rad54l2	Hypothalamus
0.64131	0.352024	0.033	0.025	1	Arrdc2	Hypothalamus
0.641509	0.217033	0.073	0.061	1	Synm	Hypothalamus
0.642052	0.281163	0.027	0.023	1	Dio2	Hypothalamus
0.642052	0.281163	0.027	0.023	1	Chml	Hypothalamus
0.642495	-0.27358	0.043	0.049	1	Thap3	Hypothalamus
0.642658	0.347565	0.02	0.016	1	Hps3	Hypothalamus
0.642658	0.347565	0.02	0.016	1	F730043M19Rik	Hypothalamus
0.642776	0.304496	0.065	0.054	1	Csk	Hypothalamus
0.642989	0.125172	0.04	0.035	1	Smim27	Hypothalamus
0.64326	-0.209384	0.064	0.062	1	Pop4	Hypothalamus
0.643604	0.212796	0.095	0.081	1	Mrap2	Hypothalamus
0.643615	0.195821	0.153	0.137	1	Fnta	Hypothalamus
0.643626	0.404492	0.033	0.025	1	Pqlc2	Hypothalamus
0.644189	0.365896	0.039	0.031	1	Lingo3	Hypothalamus
0.644796	0.217033	0.051	0.042	1	Pbx3	Hypothalamus
0.645148	0.111579	0.098	0.087	1	Miga2	Hypothalamus
0.645203	0.228393	0.037	0.032	1	Fbxl6	Hypothalamus
0.645203	0.228393	0.037	0.032	1	Slc37a4	Hypothalamus
0.645506	0.226935	0.051	0.045	1	Mapkap1	Hypothalamus
0.646218	0.171874	0.086	0.074	1	Maoa	Hypothalamus
0.648103	0.365896	0.038	0.029	1	Adck5	Hypothalamus
0.648531	0.304496	0.054	0.044	1	Zbtb14	Hypothalamus
0.648914	0.283185	0.052	0.042	1	Pbdc1	Hypothalamus
0.648914	0.283185	0.052	0.042	1	Nudcd2	Hypothalamus
0.649599	-0.569973	0.01	0.016	1	Fbxo27	Hypothalamus
0.649599	-0.569973	0.01	0.016	1	Brat1	Hypothalamus
0.649599	-0.569973	0.01	0.016	1	Hcn4	Hypothalamus
0.649599	-0.569973	0.01	0.016	1	BC052040	Hypothalamus
0.649599	-0.569973	0.01	0.016	1	Ccdc152	Hypothalamus
0.650115	0.115153	0.051	0.045	1	Gnpda2	Hypothalamus
0.650709	-0.288202	0.038	0.044	1	Gtf3c5	Hypothalamus
0.650801	0.545504	0.016	0.01	1	Tgfbr3l	Hypothalamus
0.650801	0.545504	0.016	0.01	1	Fam71e1	Hypothalamus
0.650801	0.545504	0.016	0.01	1	Sh3rf3	Hypothalamus
0.650801	0.545504	0.016	0.01	1	Fgd6	Hypothalamus
0.650801	0.545504	0.016	0.01	1	Adgra3	Hypothalamus
0.650801	0.545504	0.016	0.01	1	Grk5	Hypothalamus
0.650801	0.545504	0.016	0.01	1	Mex3d	Hypothalamus
0.650801	0.545504	0.016	0.01	1	Gm10501	Hypothalamus
0.650801	0.545504	0.016	0.01	1	Tiam2	Hypothalamus
0.650842	0.29963	0.046	0.036	1	Tmsb15b2	Hypothalamus
0.650872	0.166992	0.061	0.052	1	Inpp5j	Hypothalamus
0.650947	0.247163	0.043	0.038	1	Amer3	Hypothalamus
0.651013	0.430027	0.026	0.019	1	Zfp933	Hypothalamus
0.651013	0.430027	0.026	0.019	1	Rnf26	Hypothalamus
0.651013	0.430027	0.026	0.019	1	Gm14004	Hypothalamus
0.651013	0.430027	0.026	0.019	1	Eng	Hypothalamus
0.651013	0.430027	0.026	0.019	1	Stk35	Hypothalamus
0.651338	0.314549	0.021	0.017	1	2210408I21Rik	Hypothalamus
0.651338	0.314549	0.021	0.017	1	BC030500	Hypothalamus
0.651767	-0.248045	0.037	0.039	1	Fhod3	Hypothalamus
0.652057	0.368626	0.027	0.02	1	Ccdc141	Hypothalamus
0.65216	0.153817	0.127	0.112	1	Ap3s1	Hypothalamus
0.652447	0.157008	0.042	0.035	1	Cyth3	Hypothalamus
0.652719	0.27037	0.054	0.047	1	Flt1	Hypothalamus
0.65288	0.430027	0.017	0.012	1	Afap1l1	Hypothalamus
0.65291	0.207634	0.054	0.048	1	Mthfd2l	Hypothalamus
0.654273	0.237382	0.023	0.022	1	Lrwd1	Hypothalamus
0.6551	0.108099	0.037	0.032	1	Mgat4c	Hypothalamus
0.655159	0.240993	0.03	0.026	1	Tmem185b	Hypothalamus
0.655241	0.285637	0.067	0.057	1	Mirg	Hypothalamus
0.65574	0.201208	0.039	0.035	1	Hat1	Hypothalamus
0.65574	0.201208	0.039	0.035	1	Smurf2	Hypothalamus
0.65574	0.201208	0.039	0.035	1	Tmem129	Hypothalamus
0.65574	0.201208	0.039	0.035	1	Sipa1l3	Hypothalamus
0.65574	0.201208	0.039	0.035	1	Lrfn4	Hypothalamus
0.65619	0.275699	0.035	0.031	1	Zfp692	Hypothalamus
0.656382	0.473095	0.021	0.015	1	Gm15860	Hypothalamus
0.656382	0.473095	0.021	0.015	1	Eif2ak2	Hypothalamus
0.656382	0.473095	0.021	0.015	1	Uevld	Hypothalamus
0.656382	0.473095	0.021	0.015	1	Mindy4	Hypothalamus
0.656382	0.473095	0.021	0.015	1	Oxsm	Hypothalamus
0.656382	0.473095	0.021	0.015	1	Rrp36	Hypothalamus
0.656382	0.473095	0.021	0.015	1	Rhpn1	Hypothalamus
0.656869	0.14052	0.031	0.031	1	Exosc1	Hypothalamus
0.657744	-0.115043	0.114	0.128	1	Pltp	Hypothalamus
0.65849	0.146234	0.151	0.135	1	Nus1	Hypothalamus
0.65865	0.285637	0.022	0.019	1	Afap1	Hypothalamus
0.65865	0.285637	0.022	0.019	1	Myo1c	Hypothalamus
0.659034	0.260102	0.06	0.049	1	Cxxc1	Hypothalamus
0.659034	0.260102	0.06	0.049	1	Hist1h1c	Hypothalamus
0.659184	0.260102	0.074	0.062	1	Ddx49	Hypothalamus
0.659615	0.375579	0.014	0.012	1	Sema3e	Hypothalamus
0.659615	0.375579	0.014	0.012	1	Dlgap2	Hypothalamus
0.660158	0.281163	0.054	0.044	1	Washc3	Hypothalamus
0.660284	0.189019	0.04	0.036	1	Fn3krp	Hypothalamus
0.660455	0.347565	0.04	0.032	1	Rasgef1b	Hypothalamus
0.660479	0.252722	0.074	0.062	1	Mark1	Hypothalamus
0.66239	-0.533447	0.012	0.017	1	Zfp758	Hypothalamus
0.66239	-0.533447	0.012	0.017	1	Rpp40	Hypothalamus
0.66239	-0.533447	0.012	0.017	1	Cish	Hypothalamus
0.662556	0.324232	0.052	0.042	1	Prpf38a	Hypothalamus
0.662604	0.381117	0.034	0.026	1	Dhdh	Hypothalamus
0.663058	0.292523	0.035	0.028	1	Ace	Hypothalamus
0.663435	0.115153	0.05	0.044	1	2900026A02Rik	Hypothalamus
0.663492	0.281163	0.055	0.047	1	Sgce	Hypothalamus
0.663576	0.379401	0.047	0.038	1	Lingo2	Hypothalamus
0.664221	0.375579	0.033	0.025	1	4930581F22Rik	Hypothalamus
0.664221	0.375579	0.033	0.025	1	Rpf1	Hypothalamus
0.664221	0.375579	0.033	0.025	1	Mecr	Hypothalamus
0.664272	0.123365	0.072	0.067	1	Brd3os	Hypothalamus
0.664602	0.295726	0.052	0.042	1	Ttc17	Hypothalamus
0.664639	-0.133349	0.21	0.221	1	Nefm	Hypothalamus
0.664662	0.232087	0.017	0.016	1	Trpc3	Hypothalamus
0.664836	0.260102	0.023	0.02	1	Tmem42	Hypothalamus
0.664856	0.330491	0.034	0.026	1	Prkab1	Hypothalamus
0.665109	-0.185309	0.055	0.064	1	Eml1	Hypothalamus
0.6667	0.260102	0.048	0.039	1	Rnf25	Hypothalamus
0.667316	0.273907	0.042	0.033	1	Coro6	Hypothalamus
0.668141	0.166992	0.043	0.039	1	Ndufaf6	Hypothalamus
0.668277	-0.27358	0.04	0.047	1	Ppp1r35	Hypothalamus
0.668282	0.260102	0.061	0.052	1	Gmcl1	Hypothalamus
0.669046	0.314549	0.04	0.032	1	Nudcd1	Hypothalamus
0.669054	0.304496	0.04	0.032	1	Rfx5	Hypothalamus
0.669668	0.17627	0.094	0.081	1	Rasgrp2	Hypothalamus
0.670086	0.237382	0.025	0.022	1	Rhno1	Hypothalamus
0.670086	0.237382	0.025	0.022	1	Rell1	Hypothalamus
0.670826	-0.292439	0.048	0.058	1	Homer2	Hypothalamus
0.671623	-0.319995	0.039	0.048	1	Plod3	Hypothalamus
0.672751	-0.502859	0.013	0.019	1	Vangl1	Hypothalamus
0.672751	-0.502859	0.013	0.019	1	Mtfr1	Hypothalamus
0.672751	-0.502859	0.013	0.019	1	Polm	Hypothalamus
0.672993	0.281163	0.056	0.047	1	Dpp3	Hypothalamus
0.673125	0.466553	0.022	0.016	1	Pdgfrb	Hypothalamus
0.673858	0.292523	0.017	0.015	1	Neurl1b	Hypothalamus
0.673858	0.292523	0.017	0.015	1	Ust	Hypothalamus
0.674548	0.217033	0.026	0.023	1	Zfp212	Hypothalamus
0.674548	0.217033	0.026	0.023	1	Pth1r	Hypothalamus
0.674785	0.183233	0.081	0.07	1	Gfra1	Hypothalamus
0.675694	0.330491	0.042	0.033	1	Cpt1a	Hypothalamus
0.676717	-0.154936	0.119	0.128	1	Dbnl	Hypothalamus
0.677321	0.120699	0.057	0.054	1	Trim66	Hypothalamus
0.677802	-0.402863	0.017	0.023	1	Cpm	Hypothalamus
0.67813	0.397605	0.027	0.02	1	Nedd9	Hypothalamus
0.67813	0.397605	0.027	0.02	1	Zfp236	Hypothalamus
0.67813	0.397605	0.027	0.02	1	Pus1	Hypothalamus
0.67813	0.397605	0.027	0.02	1	Csgalnact1	Hypothalamus
0.678304	-0.230224	0.068	0.08	1	Atat1	Hypothalamus
0.67871	0.58203	0.012	0.007	1	Rwdd3	Hypothalamus
0.67871	0.58203	0.012	0.007	1	Pxdc1	Hypothalamus
0.67871	0.58203	0.012	0.007	1	Stard9	Hypothalamus
0.67871	0.58203	0.012	0.007	1	Cdh5	Hypothalamus
0.67871	0.58203	0.012	0.007	1	Atg4a	Hypothalamus
0.67871	0.58203	0.012	0.007	1	Rdh5	Hypothalamus
0.67871	0.58203	0.012	0.007	1	Tedc2	Hypothalamus
0.67871	0.58203	0.012	0.007	1	Hacl1	Hypothalamus
0.67871	0.58203	0.012	0.007	1	Pcdhb22	Hypothalamus
0.67871	0.58203	0.012	0.007	1	BC002059	Hypothalamus
0.67871	0.58203	0.012	0.007	1	Fes	Hypothalamus
0.67871	0.58203	0.012	0.007	1	Shld2	Hypothalamus
0.67877	0.166992	0.047	0.044	1	Bbx	Hypothalamus
0.678787	0.260102	0.018	0.016	1	Tepsin	Hypothalamus
0.679272	0.201208	0.037	0.033	1	Dcbld2	Hypothalamus
0.679453	0.281163	0.054	0.044	1	Hist3h2ba	Hypothalamus
0.679677	0.430027	0.026	0.02	1	Enpp6	Hypothalamus
0.679843	0.260102	0.055	0.045	1	Psen2	Hypothalamus
0.680365	-0.140436	0.115	0.121	1	Phax	Hypothalamus
0.680623	0.401458	0.029	0.022	1	Cep89	Hypothalamus
0.68084	0.359637	0.01	0.009	1	Ankrd33b	Hypothalamus
0.680869	0.134571	0.012	0.012	1	Tmem212	Hypothalamus
0.680869	0.134571	0.012	0.012	1	C030029H02Rik	Hypothalamus
0.681214	-0.476864	0.014	0.02	1	Tyk2	Hypothalamus
0.681214	-0.476864	0.014	0.02	1	AC109619.1	Hypothalamus
0.681214	-0.476864	0.014	0.02	1	Ccdc190	Hypothalamus
0.681214	-0.476864	0.014	0.02	1	Riox2	Hypothalamus
0.68136	0.17764	0.039	0.036	1	Krt10	Hypothalamus
0.681442	-0.111867	0.076	0.077	1	Bax	Hypothalamus
0.682095	0.122598	0.05	0.047	1	Letm2	Hypothalamus
0.682212	0.144624	0.039	0.036	1	Ssh1	Hypothalamus
0.682379	0.134571	0.052	0.049	1	Zfp219	Hypothalamus
0.682603	0.108099	0.05	0.048	1	Kctd9	Hypothalamus
0.682683	0.232087	0.02	0.017	1	Lactb2	Hypothalamus
0.683515	0.114251	0.056	0.054	1	Sh3bp5l	Hypothalamus
0.684291	0.166992	0.03	0.028	1	Hspa1a	Hypothalamus
0.685208	0.304496	0.012	0.01	1	Mapk12	Hypothalamus
0.685317	0.143405	0.107	0.094	1	Paxx	Hypothalamus
0.685406	-0.221025	0.077	0.087	1	Kat5	Hypothalamus
0.685758	0.207634	0.021	0.019	1	Rad52	Hypothalamus
0.685758	0.207634	0.021	0.019	1	Twnk	Hypothalamus
0.685894	0.17764	0.082	0.071	1	Numbl	Hypothalamus
0.68629	0.189712	0.093	0.08	1	Stard10	Hypothalamus
0.686446	0.125172	0.042	0.039	1	Rnaset2b	Hypothalamus
0.686446	0.125172	0.042	0.039	1	Slitrk2	Hypothalamus
0.686813	0.310728	0.035	0.028	1	Cd320	Hypothalamus
0.687587	0.155404	0.037	0.031	1	Tmem98	Hypothalamus
0.687655	0.321502	0.04	0.032	1	Fars2	Hypothalamus
0.687848	-0.191462	0.048	0.052	1	Camk1g	Hypothalamus
0.688166	-0.454496	0.016	0.022	1	Trmt12	Hypothalamus
0.688166	-0.454496	0.016	0.022	1	Zbtb7c	Hypothalamus
0.688166	-0.454496	0.016	0.022	1	Arv1	Hypothalamus
0.688166	-0.454496	0.016	0.022	1	Ulk3	Hypothalamus
0.688166	-0.454496	0.016	0.022	1	Col1a2	Hypothalamus
0.688169	0.186101	0.022	0.02	1	Ccdc130	Hypothalamus
0.688169	0.186101	0.022	0.02	1	Ccdc173	Hypothalamus
0.688721	0.430027	0.022	0.016	1	Ncapd3	Hypothalamus
0.688721	0.430027	0.022	0.016	1	Nars2	Hypothalamus
0.688721	0.430027	0.022	0.016	1	Prim2	Hypothalamus
0.688721	0.430027	0.022	0.016	1	R74862	Hypothalamus
0.688721	0.430027	0.022	0.016	1	Rhbdf1	Hypothalamus
0.688721	0.430027	0.022	0.016	1	Kif16b	Hypothalamus
0.688721	0.430027	0.022	0.016	1	Syndig1l	Hypothalamus
0.689236	-0.295113	0.056	0.061	1	Smim18	Hypothalamus
0.689316	0.249454	0.055	0.045	1	Birc2	Hypothalamus
0.690001	0.223576	0.014	0.013	1	Phf7	Hypothalamus
0.690001	0.223576	0.014	0.013	1	Yap1	Hypothalamus
0.690108	0.128857	0.034	0.032	1	Cacng5	Hypothalamus
0.690108	0.128857	0.034	0.032	1	Mctp1	Hypothalamus
0.690565	-0.154936	0.057	0.065	1	Fitm2	Hypothalamus
0.690903	0.100321	0.046	0.044	1	Dhx38	Hypothalamus
0.691158	0.192987	0.016	0.015	1	Pmm2	Hypothalamus
0.691383	0.171874	0.089	0.077	1	B4galnt1	Hypothalamus
0.691412	0.118083	0.035	0.033	1	Npy2r	Hypothalamus
0.69144	0.108099	0.021	0.02	1	Arl13b	Hypothalamus
0.691453	0.149919	0.025	0.023	1	Snupn	Hypothalamus
0.691453	0.149919	0.025	0.023	1	Siah2	Hypothalamus
0.691453	0.149919	0.025	0.023	1	Eif2ak3	Hypothalamus
0.691769	0.166992	0.017	0.016	1	Gm50431	Hypothalamus
0.691861	-0.288202	0.038	0.045	1	Txnrd2	Hypothalamus
0.691963	0.144624	0.018	0.017	1	Prcp	Hypothalamus
0.692384	0.482494	0.017	0.012	1	Ccpg1os	Hypothalamus
0.692384	0.482494	0.017	0.012	1	3110056K07Rik	Hypothalamus
0.692384	0.482494	0.017	0.012	1	Setd4	Hypothalamus
0.692384	0.482494	0.017	0.012	1	Klf11	Hypothalamus
0.692384	0.482494	0.017	0.012	1	Aph1c	Hypothalamus
0.692384	0.482494	0.017	0.012	1	2700097O09Rik	Hypothalamus
0.692384	0.482494	0.017	0.012	1	Dctd	Hypothalamus
0.692384	0.482494	0.017	0.012	1	Tep1	Hypothalamus
0.692384	0.482494	0.017	0.012	1	Parp3	Hypothalamus
0.692384	0.482494	0.017	0.012	1	Aloxe3	Hypothalamus
0.692384	0.482494	0.017	0.012	1	Nmi	Hypothalamus
0.692384	0.482494	0.017	0.012	1	Oaf	Hypothalamus
0.692384	0.482494	0.017	0.012	1	Akip1	Hypothalamus
0.692384	0.482494	0.017	0.012	1	Morn1	Hypothalamus
0.692384	0.482494	0.017	0.012	1	Fpgs	Hypothalamus
0.692384	0.482494	0.017	0.012	1	Zfp449	Hypothalamus
0.692384	0.482494	0.017	0.012	1	Syde1	Hypothalamus
0.692491	0.134571	0.026	0.025	1	Kyat1	Hypothalamus
0.693208	0.120699	0.027	0.026	1	Bet1	Hypothalamus
0.693208	0.120699	0.027	0.026	1	Snx24	Hypothalamus
0.693652	0.108099	0.029	0.028	1	Nsun5	Hypothalamus
0.693652	0.108099	0.029	0.028	1	Tmem28	Hypothalamus
0.693709	0.243614	0.07	0.06	1	Ackr1	Hypothalamus
0.69388	-0.292439	0.037	0.044	1	Jmjd8	Hypothalamus
0.693897	-0.435044	0.017	0.023	1	Smarcd2	Hypothalamus
0.693897	-0.435044	0.017	0.023	1	Cox7a1	Hypothalamus
0.693897	-0.435044	0.017	0.023	1	Tbc1d8	Hypothalamus
0.69426	0.283185	0.051	0.042	1	Fsd1l	Hypothalamus
0.694645	0.188366	0.102	0.089	1	Tmem145	Hypothalamus
0.695799	0.154392	0.132	0.118	1	Rwdd2a	Hypothalamus
0.695879	-0.296955	0.035	0.042	1	Zfp369	Hypothalamus
0.696701	-0.130274	0.069	0.071	1	Ahsa2	Hypothalamus
0.696816	0.192987	0.029	0.028	1	Zfp397	Hypothalamus
0.697357	-0.177656	0.076	0.081	1	Rcbtb1	Hypothalamus
0.69763	0.135741	0.158	0.142	1	Snx27	Hypothalamus
0.697746	-0.250093	0.054	0.064	1	Bckdk	Hypothalamus
0.698793	0.175709	0.097	0.084	1	Clvs1	Hypothalamus
0.699803	0.375579	0.03	0.023	1	Snapc3	Hypothalamus
0.699804	-0.306939	0.033	0.039	1	Tubgcp4	Hypothalamus
0.700502	0.102037	0.21	0.193	1	Csnk1d	Hypothalamus
0.701669	0.330491	0.023	0.017	1	Gal3st3	Hypothalamus
0.701688	0.235854	0.07	0.06	1	Pck2	Hypothalamus
0.701698	0.207634	0.04	0.033	1	Sin3a	Hypothalamus
0.702525	-0.402863	0.02	0.026	1	Poli	Hypothalamus
0.702525	-0.402863	0.02	0.026	1	Ntsr1	Hypothalamus
0.702525	-0.402863	0.02	0.026	1	Pan2	Hypothalamus
0.702525	-0.402863	0.02	0.026	1	Arrdc1	Hypothalamus
0.702937	0.116977	0.18	0.174	1	Dda1	Hypothalamus
0.703011	0.368626	0.029	0.022	1	Ctdspl2	Hypothalamus
0.703011	0.368626	0.029	0.022	1	Zbtb17	Hypothalamus
0.703068	-0.259272	0.05	0.06	1	Celf3	Hypothalamus
0.703982	0.260102	0.056	0.047	1	Ephx1	Hypothalamus
0.704838	0.126835	0.144	0.129	1	Elp3	Hypothalamus
0.704979	0.166992	0.07	0.061	1	Pcdh1	Hypothalamus
0.705085	0.189712	0.095	0.083	1	Zfp428	Hypothalamus
0.705461	-0.324861	0.029	0.035	1	Tcaim	Hypothalamus
0.705673	0.250321	0.06	0.051	1	Tbc1d22b	Hypothalamus
0.70571	0.273907	0.043	0.035	1	Cnppd1	Hypothalamus
0.705884	0.271329	0.052	0.044	1	Snx15	Hypothalamus
0.706197	0.2424	0.064	0.054	1	Mrpl19	Hypothalamus
0.706449	0.189019	0.081	0.073	1	Limk1	Hypothalamus
0.706732	0.158222	0.094	0.089	1	Ndufaf5	Hypothalamus
0.706995	0.330491	0.035	0.028	1	Aacs	Hypothalamus
0.707483	0.134571	0.05	0.048	1	Plagl1	Hypothalamus
0.707966	-0.217672	0.056	0.064	1	Gtf3c4	Hypothalamus
0.708303	0.239343	0.057	0.048	1	Dedd	Hypothalamus
0.708303	0.239343	0.057	0.048	1	Ciz1	Hypothalamus
0.708638	0.196537	0.082	0.074	1	Aebp2	Hypothalamus
0.708848	0.17764	0.084	0.073	1	Prkrip1	Hypothalamus
0.709977	-0.312477	0.03	0.038	1	Jakmip3	Hypothalamus
0.710391	-0.154936	0.091	0.099	1	Adgra1	Hypothalamus
0.710439	-0.36644	0.023	0.031	1	Nxt1	Hypothalamus
0.7111	0.285637	0.043	0.036	1	Ccng2	Hypothalamus
0.711279	0.11759	0.14	0.126	1	Ttyh3	Hypothalamus
0.711355	0.123166	0.164	0.15	1	Dnajc15	Hypothalamus
0.711456	0.161538	0.146	0.132	1	Dpp10	Hypothalamus
0.712109	-0.35657	0.025	0.032	1	Eno1b	Hypothalamus
0.712109	-0.35657	0.025	0.032	1	Htatip2	Hypothalamus
0.712109	-0.35657	0.025	0.032	1	Taf1a	Hypothalamus
0.712331	-0.154936	0.056	0.058	1	Pygm	Hypothalamus
0.712965	0.120699	0.136	0.128	1	Rab28	Hypothalamus
0.712968	-0.318435	0.03	0.038	1	B3gat2	Hypothalamus
0.713119	-0.133241	0.078	0.081	1	Sgcb	Hypothalamus
0.713355	-0.312477	0.031	0.039	1	Tmem94	Hypothalamus
0.714874	0.211192	0.065	0.055	1	Rassf2	Hypothalamus
0.715038	-0.331814	0.029	0.036	1	Dusp15	Hypothalamus
0.715349	-0.111434	0.11	0.122	1	Smim19	Hypothalamus
0.716194	0.24842	0.051	0.042	1	Tbl3	Hypothalamus
0.716948	-0.125789	0.056	0.065	1	Mllt1	Hypothalamus
0.717326	0.199729	0.089	0.077	1	Elovl6	Hypothalamus
0.717686	0.392552	0.023	0.017	1	Snhg15	Hypothalamus
0.717686	0.392552	0.023	0.017	1	Atp11c	Hypothalamus
0.717686	0.392552	0.023	0.017	1	Zfp839	Hypothalamus
0.717686	0.392552	0.023	0.017	1	Tmem216	Hypothalamus
0.717686	0.392552	0.023	0.017	1	Casp3	Hypothalamus
0.717686	0.392552	0.023	0.017	1	Zfp623	Hypothalamus
0.717686	0.392552	0.023	0.017	1	Mrm2	Hypothalamus
0.717686	0.392552	0.023	0.017	1	Selenbp1	Hypothalamus
0.717686	0.392552	0.023	0.017	1	Ctu1	Hypothalamus
0.717686	0.392552	0.023	0.017	1	2900076A07Rik	Hypothalamus
0.717686	0.392552	0.023	0.017	1	Cradd	Hypothalamus
0.718446	0.131368	0.061	0.054	1	Grem2	Hypothalamus
0.71852	0.330491	0.025	0.019	1	Slc9a9	Hypothalamus
0.71852	0.330491	0.025	0.019	1	Ddx20	Hypothalamus
0.719183	0.397605	0.025	0.019	1	Itga3	Hypothalamus
0.719692	-0.435044	0.016	0.02	1	Ormdl2	Hypothalamus
0.719793	-0.225325	0.05	0.057	1	Glra3	Hypothalamus
0.719881	0.102862	0.127	0.115	1	Mrpl43	Hypothalamus
0.720703	0.235011	0.046	0.038	1	Ctc1	Hypothalamus
0.720882	-0.113116	0.084	0.087	1	Slitrk1	Hypothalamus
0.7209	-0.26456	0.046	0.054	1	Zfpl1	Hypothalamus
0.720978	-0.154936	0.034	0.039	1	Sdhaf3	Hypothalamus
0.720978	-0.154936	0.034	0.039	1	Gm14305	Hypothalamus
0.721087	-0.10431	0.072	0.074	1	Slc35c2	Hypothalamus
0.722267	0.190839	0.076	0.065	1	Polr1c	Hypothalamus
0.723798	-0.180471	0.065	0.07	1	Avpi1	Hypothalamus
0.723918	0.215433	0.067	0.057	1	Asb1	Hypothalamus
0.724037	0.121904	0.078	0.07	1	Dcaf12	Hypothalamus
0.724167	0.190839	0.073	0.065	1	Cldn5	Hypothalamus
0.725074	0.232087	0.063	0.054	1	Hmbox1	Hypothalamus
0.725876	0.342564	0.03	0.023	1	Nup205	Hypothalamus
0.725876	0.342564	0.03	0.023	1	Cep126	Hypothalamus
0.725876	0.342564	0.03	0.023	1	Pfkfb2	Hypothalamus
0.725876	0.342564	0.03	0.023	1	Rerg	Hypothalamus
0.725889	0.114251	0.057	0.051	1	Washc1	Hypothalamus
0.726075	-0.35657	0.046	0.052	1	Crocc	Hypothalamus
0.726288	0.310728	0.037	0.029	1	Ficd	Hypothalamus
0.726354	-0.154936	0.025	0.029	1	Ppfibp2	Hypothalamus
0.726447	0.275699	0.038	0.031	1	6030458C11Rik	Hypothalamus
0.727397	0.1902	0.107	0.094	1	Lrrc49	Hypothalamus
0.727586	0.129794	0.08	0.071	1	Dip2c	Hypothalamus
0.728199	0.430027	0.018	0.013	1	Dand5	Hypothalamus
0.728199	0.430027	0.018	0.013	1	Ccdc120	Hypothalamus
0.728199	0.430027	0.018	0.013	1	Papolg	Hypothalamus
0.728199	0.430027	0.018	0.013	1	Car8	Hypothalamus
0.728199	0.430027	0.018	0.013	1	Gucd1	Hypothalamus
0.728199	0.430027	0.018	0.013	1	Zkscan8	Hypothalamus
0.728199	0.430027	0.018	0.013	1	Alg3	Hypothalamus
0.728199	0.430027	0.018	0.013	1	1700007K13Rik	Hypothalamus
0.728199	0.430027	0.018	0.013	1	Ccser1	Hypothalamus
0.728199	0.430027	0.018	0.013	1	Spata6	Hypothalamus
0.728199	0.430027	0.018	0.013	1	Trp53rkb	Hypothalamus
0.728199	0.430027	0.018	0.013	1	Zfp626	Hypothalamus
0.728199	0.430027	0.018	0.013	1	Renbp	Hypothalamus
0.728199	0.430027	0.018	0.013	1	Rdm1	Hypothalamus
0.728199	0.430027	0.018	0.013	1	Pex10	Hypothalamus
0.728199	0.430027	0.018	0.013	1	Rarb	Hypothalamus
0.728199	0.430027	0.018	0.013	1	Ice2	Hypothalamus
0.728367	-0.239	0.061	0.071	1	Gyg	Hypothalamus
0.728433	0.166992	0.132	0.119	1	Kcnab2	Hypothalamus
0.728726	0.497141	0.013	0.009	1	Zswim3	Hypothalamus
0.728726	0.497141	0.013	0.009	1	Syce2	Hypothalamus
0.728726	0.497141	0.013	0.009	1	Crhr1	Hypothalamus
0.728726	0.497141	0.013	0.009	1	Lrrc75a	Hypothalamus
0.728726	0.497141	0.013	0.009	1	Wdr90	Hypothalamus
0.728726	0.497141	0.013	0.009	1	Myd88	Hypothalamus
0.728726	0.497141	0.013	0.009	1	Cox6b2	Hypothalamus
0.728726	0.497141	0.013	0.009	1	Nrg2	Hypothalamus
0.728726	0.497141	0.013	0.009	1	Myo1e	Hypothalamus
0.728726	0.497141	0.013	0.009	1	Fam184b	Hypothalamus
0.728726	0.497141	0.013	0.009	1	Slc16a6	Hypothalamus
0.728726	0.497141	0.013	0.009	1	Prcd	Hypothalamus
0.729423	0.347565	0.02	0.015	1	Gpr34	Hypothalamus
0.729774	-0.276926	0.04	0.048	1	Dcakd	Hypothalamus
0.732196	0.198701	0.082	0.071	1	Lrrc45	Hypothalamus
0.733421	0.17764	0.084	0.073	1	Tmem11	Hypothalamus
0.733618	0.135965	0.129	0.116	1	Commd4	Hypothalamus
0.734271	0.134571	0.055	0.048	1	Med4	Hypothalamus
0.736575	0.223576	0.047	0.039	1	Ppip5k2	Hypothalamus
0.737203	0.104708	0.102	0.092	1	Fam171a1	Hypothalamus
0.737956	0.173687	0.124	0.112	1	Gatad2b	Hypothalamus
0.738001	0.137846	0.059	0.051	1	Vti1a	Hypothalamus
0.738548	0.273907	0.044	0.036	1	Cpne2	Hypothalamus
0.738717	0.218523	0.068	0.058	1	Repin1	Hypothalamus
0.739287	0.233629	0.077	0.067	1	Dpysl4	Hypothalamus
0.739503	0.122598	0.048	0.042	1	2310011J03Rik	Hypothalamus
0.740456	0.115712	0.087	0.078	1	Snx6	Hypothalamus
0.740655	0.294867	0.063	0.054	1	Ipo11	Hypothalamus
0.741475	0.207634	0.085	0.074	1	Ppp4r3a	Hypothalamus
0.741713	0.14672	0.063	0.058	1	Dhrs7	Hypothalamus
0.742538	0.142046	0.146	0.132	1	Tmem229a	Hypothalamus
0.742553	-0.185309	0.059	0.065	1	Tmem237	Hypothalamus
0.743318	0.17627	0.094	0.083	1	Erlin2	Hypothalamus
0.74371	0.359637	0.025	0.019	1	Map2k3	Hypothalamus
0.74371	0.359637	0.025	0.019	1	E130308A19Rik	Hypothalamus
0.74371	0.359637	0.025	0.019	1	Zc3h12b	Hypothalamus
0.74371	0.359637	0.025	0.019	1	Phka2	Hypothalamus
0.74371	0.359637	0.025	0.019	1	Zcwpw1	Hypothalamus
0.74371	0.359637	0.025	0.019	1	Foxo4	Hypothalamus
0.74371	0.359637	0.025	0.019	1	Mad1l1	Hypothalamus
0.744327	0.292523	0.038	0.031	1	Arhgap6	Hypothalamus
0.744327	0.292523	0.038	0.031	1	Hcn3	Hypothalamus
0.744342	0.260102	0.039	0.032	1	Plekhm3	Hypothalamus
0.744729	0.24842	0.052	0.044	1	Gstm6	Hypothalamus
0.745534	-0.569973	0.007	0.01	1	Harbi1	Hypothalamus
0.745534	-0.569973	0.007	0.01	1	Isg15	Hypothalamus
0.745534	-0.569973	0.007	0.01	1	Nxpe4	Hypothalamus
0.745534	-0.569973	0.007	0.01	1	Kcnk12	Hypothalamus
0.74629	0.126696	0.215	0.199	1	Aatk	Hypothalamus
0.746922	0.318995	0.031	0.025	1	Pla2g15	Hypothalamus
0.746922	0.318995	0.031	0.025	1	Ltv1	Hypothalamus
0.746922	0.318995	0.031	0.025	1	Secisbp2	Hypothalamus
0.74714	0.278024	0.033	0.026	1	Pcolce2	Hypothalamus
0.750088	0.273907	0.042	0.035	1	Zbtb33	Hypothalamus
0.750473	-0.120988	0.052	0.054	1	Fbxo28	Hypothalamus
0.753368	-0.188883	0.094	0.103	1	Peg10	Hypothalamus
0.753477	0.235011	0.047	0.039	1	Ddx28	Hypothalamus
0.75574	0.179483	0.072	0.062	1	Alad	Hypothalamus
0.756795	0.151167	0.081	0.071	1	Morn4	Hypothalamus
0.757139	0.196537	0.043	0.036	1	Ell2	Hypothalamus
0.757549	-0.369061	0.026	0.032	1	Igfbp2	Hypothalamus
0.757695	-0.270413	0.029	0.033	1	Rsu1	Hypothalamus
0.757835	0.176908	0.087	0.078	1	Mrpl40	Hypothalamus
0.757866	-0.242399	0.057	0.067	1	Selenoi	Hypothalamus
0.758551	-0.220524	0.052	0.06	1	Mtx3	Hypothalamus
0.759257	0.385633	0.02	0.015	1	Bud13	Hypothalamus
0.759257	0.385633	0.02	0.015	1	Slx4	Hypothalamus
0.759257	0.385633	0.02	0.015	1	Zfp958	Hypothalamus
0.759257	0.385633	0.02	0.015	1	Hic2	Hypothalamus
0.759257	0.385633	0.02	0.015	1	Gm14827	Hypothalamus
0.759257	0.385633	0.02	0.015	1	Sco1	Hypothalamus
0.759257	0.385633	0.02	0.015	1	Nr2c1	Hypothalamus
0.759257	0.385633	0.02	0.015	1	Abcd1	Hypothalamus
0.760101	0.314549	0.021	0.016	1	Cars2	Hypothalamus
0.760101	0.314549	0.021	0.016	1	Dusp12	Hypothalamus
0.760337	-0.178783	0.072	0.078	1	Unc5a	Hypothalamus
0.760937	0.108099	0.059	0.052	1	Zfp532	Hypothalamus
0.761084	0.245602	0.04	0.033	1	Susd6	Hypothalamus
0.761084	0.245602	0.04	0.033	1	Antxr1	Hypothalamus
0.761147	-0.11841	0.048	0.054	1	BC003965	Hypothalamus
0.761149	-0.517506	0.008	0.012	1	Stard8	Hypothalamus
0.761149	-0.517506	0.008	0.012	1	Htra3	Hypothalamus
0.761149	-0.517506	0.008	0.012	1	Nmnat1	Hypothalamus
0.761149	-0.517506	0.008	0.012	1	Ddx59	Hypothalamus
0.761149	-0.517506	0.008	0.012	1	Rskr	Hypothalamus
0.761149	-0.517506	0.008	0.012	1	Msx1	Hypothalamus
0.761149	-0.517506	0.008	0.012	1	Thpo	Hypothalamus
0.761149	-0.517506	0.008	0.012	1	Sult5a1	Hypothalamus
0.761149	-0.517506	0.008	0.012	1	Ppp1r3g	Hypothalamus
0.761149	-0.517506	0.008	0.012	1	Tnfaip8l3	Hypothalamus
0.761161	0.108099	0.09	0.081	1	Nudt18	Hypothalamus
0.761217	0.260102	0.043	0.036	1	Ints6	Hypothalamus
0.761432	0.108099	0.021	0.017	1	Ephx2	Hypothalamus
0.762427	-0.280467	0.026	0.031	1	Fam78b	Hypothalamus
0.762928	-0.220524	0.055	0.064	1	Clvs2	Hypothalamus
0.763316	0.223576	0.073	0.064	1	AW549877	Hypothalamus
0.763438	0.100719	0.134	0.124	1	Atg9a	Hypothalamus
0.764043	0.211847	0.06	0.052	1	Mtx1	Hypothalamus
0.764043	0.211847	0.06	0.052	1	Msh2	Hypothalamus
0.765411	0.240993	0.029	0.023	1	Plekha7	Hypothalamus
0.766223	0.186101	0.07	0.061	1	Ece2	Hypothalamus
0.767164	0.330491	0.026	0.02	1	Efnb2	Hypothalamus
0.767164	0.330491	0.026	0.02	1	Orc5	Hypothalamus
0.767164	0.330491	0.026	0.02	1	Abcg2	Hypothalamus
0.767164	0.330491	0.026	0.02	1	Ormdl1	Hypothalamus
0.767164	0.330491	0.026	0.02	1	Gm15446	Hypothalamus
0.767164	0.330491	0.026	0.02	1	Pign	Hypothalamus
0.767164	0.330491	0.026	0.02	1	Vwc2l	Hypothalamus
0.767485	0.281163	0.027	0.022	1	Nudt22	Hypothalamus
0.767949	-0.154936	0.067	0.071	1	Stat5b	Hypothalamus
0.76841	0.223576	0.064	0.055	1	Gm49980	Hypothalamus
0.768513	0.202616	0.047	0.042	1	Mrgpre	Hypothalamus
0.769391	0.430027	0.014	0.01	1	Atp13a5	Hypothalamus
0.769391	0.430027	0.014	0.01	1	Cfap65	Hypothalamus
0.769391	0.430027	0.014	0.01	1	Kcng4	Hypothalamus
0.769391	0.430027	0.014	0.01	1	Stk10	Hypothalamus
0.769391	0.430027	0.014	0.01	1	Coa4	Hypothalamus
0.769391	0.430027	0.014	0.01	1	Tfr2	Hypothalamus
0.769391	0.430027	0.014	0.01	1	Acsf2	Hypothalamus
0.769391	0.430027	0.014	0.01	1	Rara	Hypothalamus
0.769391	0.430027	0.014	0.01	1	2500004C02Rik	Hypothalamus
0.769391	0.430027	0.014	0.01	1	Zfp52	Hypothalamus
0.769391	0.430027	0.014	0.01	1	Zfp112	Hypothalamus
0.769512	-0.299326	0.022	0.026	1	Spsb1	Hypothalamus
0.76997	0.108099	0.065	0.058	1	Med15	Hypothalamus
0.771562	0.211847	0.059	0.051	1	Srr	Hypothalamus
0.771902	0.147627	0.09	0.08	1	Tmem41b	Hypothalamus
0.772462	-0.476864	0.009	0.013	1	Bfsp2	Hypothalamus
0.772462	-0.476864	0.009	0.013	1	Lsr	Hypothalamus
0.772462	-0.476864	0.009	0.013	1	Prelid3a	Hypothalamus
0.772462	-0.476864	0.009	0.013	1	Rnf207	Hypothalamus
0.77253	-0.196756	0.042	0.047	1	Fam219b	Hypothalamus
0.77253	-0.196756	0.042	0.047	1	Glb1	Hypothalamus
0.773683	0.145724	0.115	0.103	1	Cstf2	Hypothalamus
0.774554	0.183233	0.08	0.07	1	Ankrd6	Hypothalamus
0.774657	0.237382	0.048	0.041	1	Rufy1	Hypothalamus
0.775467	0.116366	0.189	0.177	1	Syt7	Hypothalamus
0.77657	-0.324861	0.018	0.022	1	Crem	Hypothalamus
0.777703	0.184551	0.073	0.065	1	Jmy	Hypothalamus
0.778044	-0.248045	0.035	0.042	1	Fam118a	Hypothalamus
0.778404	0.147991	0.146	0.134	1	Rsrc1	Hypothalamus
0.778893	0.131945	0.073	0.068	1	Pank3	Hypothalamus
0.780014	-0.126921	0.063	0.065	1	Elfn2	Hypothalamus
0.780259	-0.172638	0.091	0.102	1	Mcee	Hypothalamus
0.780328	0.228393	0.034	0.031	1	Plch2	Hypothalamus
0.780495	0.111344	0.104	0.094	1	Plxnc1	Hypothalamus
0.780829	-0.444442	0.01	0.015	1	Ecm2	Hypothalamus
0.780829	-0.444442	0.01	0.015	1	Nckap5l	Hypothalamus
0.780829	-0.444442	0.01	0.015	1	Tgfb1i1	Hypothalamus
0.780829	-0.444442	0.01	0.015	1	Zfp518a	Hypothalamus
0.780829	-0.444442	0.01	0.015	1	Zfp65	Hypothalamus
0.780829	-0.444442	0.01	0.015	1	Insc	Hypothalamus
0.780829	-0.444442	0.01	0.015	1	Zranb3	Hypothalamus
0.780829	-0.444442	0.01	0.015	1	4933404O12Rik	Hypothalamus
0.780829	-0.444442	0.01	0.015	1	Mfsd3	Hypothalamus
0.780829	-0.444442	0.01	0.015	1	3110082J24Rik	Hypothalamus
0.780829	-0.444442	0.01	0.015	1	Ttc7	Hypothalamus
0.781203	0.235011	0.046	0.039	1	Mid2	Hypothalamus
0.78141	-0.10763	0.037	0.041	1	Wdr54	Hypothalamus
0.782058	0.214298	0.037	0.031	1	Wiz	Hypothalamus
0.782383	-0.154936	0.054	0.058	1	AI854703	Hypothalamus
0.782929	-0.237398	0.042	0.049	1	Grin2d	Hypothalamus
0.783823	0.260102	0.038	0.032	1	Ccdc157	Hypothalamus
0.783823	0.260102	0.038	0.032	1	Tfcp2	Hypothalamus
0.784105	0.243614	0.035	0.029	1	Ints5	Hypothalamus
0.784711	-0.112186	0.157	0.167	1	Dcun1d4	Hypothalamus
0.785107	0.111579	0.099	0.09	1	Akap12	Hypothalamus
0.785606	-0.154936	0.05	0.057	1	Rtl6	Hypothalamus
0.785622	-0.239825	0.039	0.047	1	Asb6	Hypothalamus
0.786177	0.100321	0.089	0.08	1	Btbd9	Hypothalamus
0.786358	0.347565	0.021	0.016	1	Fbln1	Hypothalamus
0.786358	0.347565	0.021	0.016	1	Rasa4	Hypothalamus
0.786358	0.347565	0.021	0.016	1	C1qtnf12	Hypothalamus
0.786358	0.347565	0.021	0.016	1	Rtn4ip1	Hypothalamus
0.786358	0.347565	0.021	0.016	1	Fzd9	Hypothalamus
0.786358	0.347565	0.021	0.016	1	Gmppb	Hypothalamus
0.786358	0.347565	0.021	0.016	1	Ints12	Hypothalamus
0.786358	0.347565	0.021	0.016	1	Cox18	Hypothalamus
0.786358	0.347565	0.021	0.016	1	Fam122a	Hypothalamus
0.786358	0.347565	0.021	0.016	1	Zscan12	Hypothalamus
0.786358	0.347565	0.021	0.016	1	Lurap1l	Hypothalamus
0.786358	0.347565	0.021	0.016	1	Enkd1	Hypothalamus
0.78686	0.285637	0.022	0.017	1	Mtrr	Hypothalamus
0.787091	-0.41797	0.012	0.016	1	Gm10037	Hypothalamus
0.787091	-0.41797	0.012	0.016	1	Cited4	Hypothalamus
0.787091	-0.41797	0.012	0.016	1	Zfp113	Hypothalamus
0.787091	-0.41797	0.012	0.016	1	Arsk	Hypothalamus
0.787091	-0.41797	0.012	0.016	1	Srpk3	Hypothalamus
0.787091	-0.41797	0.012	0.016	1	2610021A01Rik	Hypothalamus
0.787091	-0.41797	0.012	0.016	1	Rft1	Hypothalamus
0.78787	0.152493	0.119	0.108	1	Tmem181a	Hypothalamus
0.788153	-0.154936	0.064	0.067	1	Taf13	Hypothalamus
0.788195	-0.154936	0.05	0.054	1	Faah	Hypothalamus
0.788195	-0.154936	0.05	0.054	1	Tmem150c	Hypothalamus
0.788225	0.171874	0.087	0.078	1	Ubl4a	Hypothalamus
0.788359	0.304496	0.027	0.022	1	Zc4h2	Hypothalamus
0.788359	0.304496	0.027	0.022	1	Prmt6	Hypothalamus
0.788359	0.304496	0.027	0.022	1	Slc46a1	Hypothalamus
0.788454	0.260102	0.029	0.023	1	Gramd3	Hypothalamus
0.788454	0.260102	0.029	0.023	1	Prorsd1	Hypothalamus
0.789179	-0.225325	0.047	0.054	1	Prr36	Hypothalamus
0.789639	0.131368	0.06	0.057	1	Gid8	Hypothalamus
0.789792	0.158222	0.047	0.044	1	Flrt2	Hypothalamus
0.789854	-0.248045	0.037	0.044	1	Prdm4	Hypothalamus
0.789966	-0.209384	0.031	0.035	1	Klhl28	Hypothalamus
0.789973	-0.361387	0.014	0.019	1	Pcdhb9	Hypothalamus
0.790066	-0.154936	0.048	0.052	1	Ano8	Hypothalamus
0.790719	-0.251151	0.037	0.044	1	Scn9a	Hypothalamus
0.791795	-0.395944	0.013	0.017	1	Eef1aknmt	Hypothalamus
0.791795	-0.395944	0.013	0.017	1	Manba	Hypothalamus
0.791795	-0.395944	0.013	0.017	1	Spef1	Hypothalamus
0.791818	0.245602	0.042	0.035	1	Wdr89	Hypothalamus
0.791986	-0.132568	0.065	0.074	1	Nts	Hypothalamus
0.792346	-0.254472	0.035	0.042	1	Vrk3	Hypothalamus
0.792346	-0.254472	0.035	0.042	1	P2ry12	Hypothalamus
0.792346	-0.254472	0.035	0.042	1	Tmed1	Hypothalamus
0.792346	-0.254472	0.035	0.042	1	Cacna1h	Hypothalamus
0.793237	0.176908	0.085	0.076	1	Vps50	Hypothalamus
0.793379	-0.347581	0.016	0.02	1	Gm2115	Hypothalamus
0.793415	0.330491	0.023	0.019	1	Xndc1	Hypothalamus
0.793415	0.330491	0.023	0.019	1	Zfp810	Hypothalamus
0.793694	-0.154936	0.046	0.049	1	Lrrc8d	Hypothalamus
0.794014	-0.110542	0.15	0.158	1	Papola	Hypothalamus
0.794062	-0.21383	0.029	0.032	1	Dus2	Hypothalamus
0.794115	0.207634	0.057	0.049	1	L3mbtl2	Hypothalamus
0.795316	-0.377328	0.014	0.019	1	B3gnt9	Hypothalamus
0.795316	-0.377328	0.014	0.019	1	Bmp7	Hypothalamus
0.795316	-0.377328	0.014	0.019	1	Eri2	Hypothalamus
0.795316	-0.377328	0.014	0.019	1	Cutc	Hypothalamus
0.795322	0.166992	0.033	0.031	1	Tm4sf1	Hypothalamus
0.795718	0.176908	0.084	0.074	1	Dennd6b	Hypothalamus
0.796323	0.148133	0.11	0.1	1	Cant1	Hypothalamus
0.796847	0.211192	0.065	0.058	1	B230217C12Rik	Hypothalamus
0.79742	0.118083	0.107	0.097	1	Tomm40l	Hypothalamus
0.797439	-0.217672	0.052	0.06	1	Sirt7	Hypothalamus
0.797521	0.247163	0.043	0.036	1	Med7	Hypothalamus
0.797533	0.161538	0.078	0.071	1	Drg2	Hypothalamus
0.79768	-0.324861	0.018	0.023	1	Dolpp1	Hypothalamus
0.797728	-0.270413	0.029	0.035	1	Dok4	Hypothalamus
0.797916	-0.361387	0.016	0.02	1	Sft2d3	Hypothalamus
0.797916	-0.361387	0.016	0.02	1	Orai3	Hypothalamus
0.797916	-0.361387	0.016	0.02	1	Heg1	Hypothalamus
0.797916	-0.361387	0.016	0.02	1	Ccnyl1	Hypothalamus
0.798596	-0.27523	0.027	0.033	1	Dcp1b	Hypothalamus
0.798596	-0.27523	0.027	0.033	1	Gm5617	Hypothalamus
0.798665	-0.106842	0.073	0.076	1	Slc7a4	Hypothalamus
0.799288	-0.280467	0.026	0.032	1	Megf11	Hypothalamus
0.799288	-0.280467	0.026	0.032	1	2610044O15Rik8	Hypothalamus
0.799785	-0.347581	0.017	0.022	1	Klhl20	Hypothalamus
0.799785	-0.347581	0.017	0.022	1	Zfp41	Hypothalamus
0.799785	-0.347581	0.017	0.022	1	Nme3	Hypothalamus
0.799785	-0.347581	0.017	0.022	1	Tet1	Hypothalamus
0.799999	-0.299326	0.022	0.028	1	Far2	Hypothalamus
0.800026	-0.292439	0.023	0.029	1	Ttll12	Hypothalamus
0.800099	-0.125188	0.056	0.061	1	Bcas3	Hypothalamus
0.800135	-0.280467	0.027	0.033	1	Adcy7	Hypothalamus
0.800135	-0.280467	0.027	0.033	1	Zfp383	Hypothalamus
0.800135	-0.280467	0.027	0.033	1	Ibtk	Hypothalamus
0.800258	0.1902	0.057	0.051	1	Zfp512b	Hypothalamus
0.800501	0.228393	0.037	0.031	1	Zdhhc1	Hypothalamus
0.800705	-0.154936	0.017	0.017	1	Pdzd2	Hypothalamus
0.80078	0.260102	0.035	0.029	1	Furin	Hypothalamus
0.80078	0.260102	0.035	0.029	1	Ccdc71l	Hypothalamus
0.800982	-0.28618	0.026	0.032	1	2810403D21Rik	Hypothalamus
0.801065	-0.335508	0.018	0.023	1	Il13ra1	Hypothalamus
0.801065	-0.335508	0.018	0.023	1	Gm45871	Hypothalamus
0.801065	-0.335508	0.018	0.023	1	4930503L19Rik	Hypothalamus
0.801065	-0.335508	0.018	0.023	1	Bid	Hypothalamus
0.801649	-0.292439	0.025	0.031	1	Med6	Hypothalamus
0.801649	-0.292439	0.025	0.031	1	Pdss2	Hypothalamus
0.801649	-0.292439	0.025	0.031	1	Pik3c2b	Hypothalamus
0.801667	-0.225325	0.023	0.026	1	E130114P18Rik	Hypothalamus
0.801863	-0.324861	0.02	0.025	1	Wtip	Hypothalamus
0.802093	0.139512	0.08	0.071	1	Tns3	Hypothalamus
0.802262	-0.3154	0.021	0.026	1	Zbtb5	Hypothalamus
0.802262	-0.3154	0.021	0.026	1	Foxk1	Hypothalamus
0.802262	-0.3154	0.021	0.026	1	Gstt2	Hypothalamus
0.802327	-0.306939	0.022	0.028	1	Timm21	Hypothalamus
0.802327	-0.306939	0.022	0.028	1	Gm1976	Hypothalamus
0.802541	-0.120988	0.054	0.057	1	Unkl	Hypothalamus
0.802937	0.375579	0.016	0.012	1	Ap1g2	Hypothalamus
0.802937	0.375579	0.016	0.012	1	Mpp7	Hypothalamus
0.802937	0.375579	0.016	0.012	1	D130017N08Rik	Hypothalamus
0.802937	0.375579	0.016	0.012	1	Kcng1	Hypothalamus
0.802937	0.375579	0.016	0.012	1	Gmnn	Hypothalamus
0.802937	0.375579	0.016	0.012	1	Ddx31	Hypothalamus
0.802937	0.375579	0.016	0.012	1	Gpsm3	Hypothalamus
0.802937	0.375579	0.016	0.012	1	Zfp93	Hypothalamus
0.802937	0.375579	0.016	0.012	1	Mfsd8	Hypothalamus
0.802937	0.375579	0.016	0.012	1	Ubiad1	Hypothalamus
0.802937	0.375579	0.016	0.012	1	Lysmd3	Hypothalamus
0.802937	0.375579	0.016	0.012	1	Tigd5	Hypothalamus
0.802937	0.375579	0.016	0.012	1	Rsph10b	Hypothalamus
0.802937	0.375579	0.016	0.012	1	Bin3	Hypothalamus
0.803101	-0.126921	0.061	0.068	1	Lars	Hypothalamus
0.803786	0.292523	0.017	0.013	1	Npas4	Hypothalamus
0.803826	0.180667	0.064	0.057	1	Rit1	Hypothalamus
0.804708	-0.237398	0.039	0.045	1	Kri1	Hypothalamus
0.804983	-0.119312	0.051	0.054	1	Dlk2	Hypothalamus
0.805212	0.207634	0.044	0.038	1	Syngr2	Hypothalamus
0.805976	-0.154936	0.035	0.038	1	Them6	Hypothalamus
0.805981	0.192987	0.052	0.045	1	Arl16	Hypothalamus
0.806598	0.212796	0.051	0.044	1	Alyref	Hypothalamus
0.806617	0.260102	0.033	0.028	1	Dsel	Hypothalamus
0.80745	0.240993	0.03	0.025	1	Cc2d2a	Hypothalamus
0.80745	0.240993	0.03	0.025	1	2810013P06Rik	Hypothalamus
0.807861	-0.242399	0.018	0.02	1	1110012L19Rik	Hypothalamus
0.80805	-0.116462	0.047	0.049	1	Zfp672	Hypothalamus
0.809184	0.235011	0.044	0.038	1	Eif2ak4	Hypothalamus
0.809323	-0.119016	0.141	0.15	1	Ngb	Hypothalamus
0.809644	0.151167	0.08	0.073	1	Lyrm9	Hypothalamus
0.810134	0.314549	0.022	0.017	1	Arap1	Hypothalamus
0.810134	0.314549	0.022	0.017	1	Tlr3	Hypothalamus
0.810134	0.314549	0.022	0.017	1	Mdga1	Hypothalamus
0.810134	0.314549	0.022	0.017	1	Gm32282	Hypothalamus
0.810134	0.314549	0.022	0.017	1	Elk3	Hypothalamus
0.810134	0.314549	0.022	0.017	1	Drc3	Hypothalamus
0.810134	0.314549	0.022	0.017	1	Kctd7	Hypothalamus
0.810331	0.260102	0.023	0.019	1	Sertad4	Hypothalamus
0.810576	-0.10431	0.035	0.036	1	Tm7sf2	Hypothalamus
0.810576	-0.10431	0.035	0.036	1	Ryr3	Hypothalamus
0.810823	0.166992	0.069	0.061	1	Trnau1ap	Hypothalamus
0.811025	-0.110542	0.04	0.042	1	Pdk3	Hypothalamus
0.811025	-0.110542	0.04	0.042	1	Cd82	Hypothalamus
0.811288	0.117144	0.077	0.07	1	Rab8a	Hypothalamus
0.811834	0.21946	0.042	0.036	1	Hsf1	Hypothalamus
0.812041	0.430027	0.01	0.007	1	Alg13	Hypothalamus
0.812041	0.430027	0.01	0.007	1	Zfp408	Hypothalamus
0.812041	0.430027	0.01	0.007	1	Zfp709	Hypothalamus
0.812041	0.430027	0.01	0.007	1	Hif3a	Hypothalamus
0.812041	0.430027	0.01	0.007	1	Bbc3	Hypothalamus
0.812041	0.430027	0.01	0.007	1	Gm30025	Hypothalamus
0.812041	0.430027	0.01	0.007	1	Vasn	Hypothalamus
0.812041	0.430027	0.01	0.007	1	Herc6	Hypothalamus
0.812041	0.430027	0.01	0.007	1	Nubpl	Hypothalamus
0.812041	0.430027	0.01	0.007	1	Pigv	Hypothalamus
0.812041	0.430027	0.01	0.007	1	Lcmt2	Hypothalamus
0.812041	0.430027	0.01	0.007	1	Col8a1	Hypothalamus
0.812041	0.430027	0.01	0.007	1	Sarm1	Hypothalamus
0.812041	0.430027	0.01	0.007	1	Plekhh2	Hypothalamus
0.812231	0.173687	0.063	0.057	1	Cep83	Hypothalamus
0.812568	0.154392	0.069	0.061	1	Six3	Hypothalamus
0.81277	-0.178783	0.073	0.081	1	Coa6	Hypothalamus
0.815365	0.166992	0.055	0.048	1	Eps15l1	Hypothalamus
0.816003	0.137245	0.073	0.065	1	Tmed8	Hypothalamus
0.816373	0.243614	0.034	0.029	1	Galnt6	Hypothalamus
0.816419	0.158222	0.095	0.086	1	Rab27b	Hypothalamus
0.816783	0.174372	0.055	0.048	1	Nmral1	Hypothalamus
0.817417	-0.154936	0.039	0.045	1	Zkscan3	Hypothalamus
0.819609	0.166992	0.061	0.055	1	Tvp23a	Hypothalamus
0.819703	0.207634	0.043	0.038	1	Ubxn8	Hypothalamus
0.820131	0.134571	0.116	0.108	1	Fam120b	Hypothalamus
0.820179	0.187952	0.063	0.055	1	Chst11	Hypothalamus
0.820179	0.187952	0.063	0.055	1	Tmem185a	Hypothalamus
0.820983	-0.154936	0.07	0.077	1	Pacs1	Hypothalamus
0.822522	0.192987	0.033	0.028	1	Cblb	Hypothalamus
0.824679	-0.154936	0.056	0.061	1	Fbxo38	Hypothalamus
0.824699	0.223576	0.031	0.026	1	Wdr36	Hypothalamus
0.824929	0.144624	0.059	0.052	1	Ltn1	Hypothalamus
0.825	0.260102	0.03	0.025	1	Sirt4	Hypothalamus
0.825	0.260102	0.03	0.025	1	Exog	Hypothalamus
0.825287	0.14052	0.087	0.078	1	Ezh1	Hypothalamus
0.825308	-0.184683	0.056	0.062	1	Hexdc	Hypothalamus
0.826167	0.159173	0.056	0.049	1	Sec14l2	Hypothalamus
0.827845	0.123365	0.068	0.061	1	Cacng3	Hypothalamus
0.828181	0.180667	0.064	0.057	1	Dhx57	Hypothalamus
0.829671	0.131368	0.056	0.049	1	Tmem19	Hypothalamus
0.829726	0.201208	0.039	0.033	1	Unc119b	Hypothalamus
0.830283	0.228393	0.038	0.032	1	Dis3l2	Hypothalamus
0.830283	0.228393	0.038	0.032	1	Fam126a	Hypothalamus
0.830704	0.153186	0.064	0.058	1	Cog4	Hypothalamus
0.830951	0.330491	0.017	0.013	1	Pcdh18	Hypothalamus
0.830951	0.330491	0.017	0.013	1	Toe1	Hypothalamus
0.830951	0.330491	0.017	0.013	1	Ganc	Hypothalamus
0.830951	0.330491	0.017	0.013	1	Ccdc113	Hypothalamus
0.830951	0.330491	0.017	0.013	1	1700088E04Rik	Hypothalamus
0.830951	0.330491	0.017	0.013	1	Elp4	Hypothalamus
0.830951	0.330491	0.017	0.013	1	Htr1a	Hypothalamus
0.830951	0.330491	0.017	0.013	1	Vamp5	Hypothalamus
0.830951	0.330491	0.017	0.013	1	Slc25a53	Hypothalamus
0.830951	0.330491	0.017	0.013	1	Zfp94	Hypothalamus
0.830951	0.330491	0.017	0.013	1	Zswim5	Hypothalamus
0.830951	0.330491	0.017	0.013	1	Thada	Hypothalamus
0.831021	0.237382	0.025	0.02	1	Chac2	Hypothalamus
0.831095	0.285637	0.023	0.019	1	Zfp618	Hypothalamus
0.831095	0.285637	0.023	0.019	1	Chrm2	Hypothalamus
0.831095	0.285637	0.023	0.019	1	Radil	Hypothalamus
0.831095	0.285637	0.023	0.019	1	P4ha3	Hypothalamus
0.831095	0.285637	0.023	0.019	1	Proca1	Hypothalamus
0.831095	0.285637	0.023	0.019	1	Rlbp1	Hypothalamus
0.831095	0.285637	0.023	0.019	1	St3gal1	Hypothalamus
0.834259	0.137846	0.059	0.052	1	Gpr180	Hypothalamus
0.835188	0.152493	0.108	0.1	1	Dcaf11	Hypothalamus
0.835449	0.151167	0.08	0.073	1	Dop1b	Hypothalamus
0.83549	0.139512	0.077	0.071	1	Iars	Hypothalamus
0.837675	0.159173	0.056	0.049	1	Mbd2	Hypothalamus
0.838086	0.159173	0.056	0.051	1	Fam210a	Hypothalamus
0.838155	0.132866	0.11	0.1	1	Ncoa4	Hypothalamus
0.838714	-0.154936	0.047	0.051	1	H2afx	Hypothalamus
0.840223	-0.237398	0.039	0.044	1	Cyb5r4	Hypothalamus
0.840272	0.201208	0.038	0.033	1	Bmp1	Hypothalamus
0.840393	0.207634	0.033	0.028	1	Ttll11	Hypothalamus
0.840393	0.207634	0.033	0.028	1	Ltk	Hypothalamus
0.840868	0.240993	0.031	0.026	1	Mbtps2	Hypothalamus
0.844035	0.166992	0.064	0.057	1	Pgam5	Hypothalamus
0.845392	0.166992	0.048	0.044	1	Fjx1	Hypothalamus
0.846514	0.223576	0.03	0.026	1	Dusp18	Hypothalamus
0.847312	0.136527	0.093	0.084	1	Nckipsd	Hypothalamus
0.847883	-0.122514	0.055	0.058	1	Grik3	Hypothalamus
0.848828	0.359637	0.012	0.009	1	Trip10	Hypothalamus
0.848828	0.359637	0.012	0.009	1	Zfp105	Hypothalamus
0.848828	0.359637	0.012	0.009	1	Snx33	Hypothalamus
0.848828	0.359637	0.012	0.009	1	Chd1l	Hypothalamus
0.848828	0.359637	0.012	0.009	1	Dleu2	Hypothalamus
0.848828	0.359637	0.012	0.009	1	Rasl10a	Hypothalamus
0.848828	0.359637	0.012	0.009	1	Cdca4	Hypothalamus
0.848828	0.359637	0.012	0.009	1	Trip6	Hypothalamus
0.848828	0.359637	0.012	0.009	1	Wdr92	Hypothalamus
0.848828	0.359637	0.012	0.009	1	Zfp760	Hypothalamus
0.848828	0.359637	0.012	0.009	1	Trim47	Hypothalamus
0.848828	0.359637	0.012	0.009	1	Olfml1	Hypothalamus
0.849652	0.260102	0.025	0.02	1	Cpt2	Hypothalamus
0.849652	0.260102	0.025	0.02	1	Col11a1	Hypothalamus
0.849652	0.260102	0.025	0.02	1	Rpa3	Hypothalamus
0.849652	0.260102	0.025	0.02	1	Utp25	Hypothalamus
0.849781	-0.195578	0.042	0.048	1	Il1rap	Hypothalamus
0.850591	0.158222	0.05	0.045	1	Macrod1	Hypothalamus
0.850858	-0.116462	0.089	0.094	1	Gramd1b	Hypothalamus
0.852324	0.166992	0.05	0.044	1	Ccdc71	Hypothalamus
0.852324	0.166992	0.05	0.044	1	Fam43b	Hypothalamus
0.852368	0.126835	0.074	0.067	1	Zfp740	Hypothalamus
0.852638	0.157008	0.043	0.038	1	Lamb2	Hypothalamus
0.852785	0.159938	0.065	0.058	1	Micu2	Hypothalamus
0.853544	0.144624	0.074	0.067	1	Sv2c	Hypothalamus
0.854514	0.175213	0.048	0.045	1	Camsap3	Hypothalamus
0.854583	0.292523	0.018	0.015	1	Usp49	Hypothalamus
0.854583	0.292523	0.018	0.015	1	Rnaseh1	Hypothalamus
0.854583	0.292523	0.018	0.015	1	9930104L06Rik	Hypothalamus
0.854583	0.292523	0.018	0.015	1	Tmem238	Hypothalamus
0.854583	0.292523	0.018	0.015	1	Foxo6	Hypothalamus
0.854583	0.292523	0.018	0.015	1	1700086O06Rik	Hypothalamus
0.854583	0.292523	0.018	0.015	1	Yju2	Hypothalamus
0.854583	0.292523	0.018	0.015	1	Hsd3b7	Hypothalamus
0.854597	0.232087	0.02	0.016	1	A830082K12Rik	Hypothalamus
0.855265	-0.20074	0.039	0.045	1	Tlcd1	Hypothalamus
0.855334	0.223576	0.033	0.028	1	Pdcl	Hypothalamus
0.855643	0.118083	0.07	0.064	1	Lcorl	Hypothalamus
0.855676	0.108099	0.094	0.086	1	Med21	Hypothalamus
0.856327	0.141457	0.085	0.077	1	Ciao2b	Hypothalamus
0.85663	-0.154936	0.065	0.073	1	Ltbp4	Hypothalamus
0.857044	0.166992	0.06	0.054	1	Rps6kc1	Hypothalamus
0.857455	0.151726	0.059	0.052	1	Ppp1r10	Hypothalamus
0.857933	0.166992	0.047	0.042	1	Gipc1	Hypothalamus
0.859254	0.144624	0.076	0.07	1	Eps8	Hypothalamus
0.860427	0.125172	0.063	0.058	1	Tarsl2	Hypothalamus
0.862372	0.158222	0.051	0.045	1	Tcn2	Hypothalamus
0.862609	0.134571	0.078	0.071	1	Map11	Hypothalamus
0.863817	0.152246	0.082	0.076	1	B230334C09Rik	Hypothalamus
0.864387	0.161092	0.069	0.064	1	Olfm2	Hypothalamus
0.864941	-0.205562	0.034	0.039	1	Syap1	Hypothalamus
0.86515	0.179483	0.034	0.031	1	Ints8	Hypothalamus
0.865417	0.228393	0.035	0.031	1	Tpcn1	Hypothalamus
0.865643	0.127998	0.09	0.083	1	Fbxo7	Hypothalamus
0.866001	0.135844	0.134	0.125	1	Myo18a	Hypothalamus
0.86608	0.166992	0.043	0.038	1	Zfp12	Hypothalamus
0.866141	0.237382	0.026	0.022	1	Trit1	Hypothalamus
0.866141	0.237382	0.026	0.022	1	Vwa5a	Hypothalamus
0.866141	0.237382	0.026	0.022	1	Ttc21b	Hypothalamus
0.866141	0.237382	0.026	0.022	1	Pgf	Hypothalamus
0.867727	0.119239	0.116	0.108	1	Ccnl2	Hypothalamus
0.868544	0.207634	0.034	0.029	1	Tcof1	Hypothalamus
0.868606	0.131368	0.06	0.054	1	Slc35b2	Hypothalamus
0.869734	-0.209384	0.031	0.036	1	E4f1	Hypothalamus
0.869734	-0.209384	0.031	0.036	1	Zfp30	Hypothalamus
0.870105	0.108099	0.04	0.039	1	Ddx41	Hypothalamus
0.870564	0.240993	0.027	0.023	1	Apcdd1	Hypothalamus
0.871088	0.166992	0.054	0.048	1	Wdr41	Hypothalamus
0.871818	0.149919	0.052	0.047	1	Epm2a	Hypothalamus
0.871818	0.149919	0.052	0.047	1	Metap1d	Hypothalamus
0.872448	-0.21383	0.03	0.035	1	Ier3	Hypothalamus
0.872511	0.240993	0.026	0.025	1	Rfxank	Hypothalamus
0.873902	-0.211519	0.029	0.033	1	Nasp	Hypothalamus
0.874378	0.207634	0.021	0.017	1	Arc	Hypothalamus
0.874689	0.260102	0.02	0.016	1	Tchp	Hypothalamus
0.874689	0.260102	0.02	0.016	1	Pola2	Hypothalamus
0.874689	0.260102	0.02	0.016	1	1700048O20Rik	Hypothalamus
0.874689	0.260102	0.02	0.016	1	Zfpm1	Hypothalamus
0.874689	0.260102	0.02	0.016	1	Bcdin3d	Hypothalamus
0.874689	0.260102	0.02	0.016	1	Pou6f2	Hypothalamus
0.874689	0.260102	0.02	0.016	1	Hebp2	Hypothalamus
0.874689	0.260102	0.02	0.016	1	Ulk4	Hypothalamus
0.87473	0.160566	0.064	0.058	1	Cmbl	Hypothalamus
0.876543	0.201208	0.037	0.032	1	Slco1a4	Hypothalamus
0.87698	-0.154936	0.065	0.071	1	Mdk	Hypothalamus
0.877081	0.182099	0.027	0.025	1	Kitl	Hypothalamus
0.877081	0.182099	0.027	0.025	1	Adgrl4	Hypothalamus
0.877094	-0.219066	0.027	0.032	1	Ppox	Hypothalamus
0.87738	0.304496	0.013	0.01	1	Zfp36	Hypothalamus
0.87738	0.304496	0.013	0.01	1	Ldlrad3	Hypothalamus
0.87738	0.304496	0.013	0.01	1	Myh7b	Hypothalamus
0.87738	0.304496	0.013	0.01	1	Nagpa	Hypothalamus
0.87738	0.304496	0.013	0.01	1	Tgfbi	Hypothalamus
0.87738	0.304496	0.013	0.01	1	Pcdhb20	Hypothalamus
0.87738	0.304496	0.013	0.01	1	A330041J22Rik	Hypothalamus
0.87738	0.304496	0.013	0.01	1	Zfp825	Hypothalamus
0.87738	0.304496	0.013	0.01	1	Dclre1b	Hypothalamus
0.87738	0.304496	0.013	0.01	1	Lrrc6	Hypothalamus
0.87738	0.304496	0.013	0.01	1	Zfp248	Hypothalamus
0.87738	0.304496	0.013	0.01	1	Mtmr11	Hypothalamus
0.877531	0.17764	0.043	0.038	1	Lrrc40	Hypothalamus
0.8776	0.223576	0.014	0.012	1	Mia	Hypothalamus
0.878097	-0.132568	0.077	0.084	1	Rundc3b	Hypothalamus
0.879352	-0.22205	0.026	0.031	1	Inip	Hypothalamus
0.879352	-0.22205	0.026	0.031	1	Ankrd44	Hypothalamus
0.879352	-0.22205	0.026	0.031	1	Nbeal2	Hypothalamus
0.879708	0.166992	0.037	0.032	1	Zbtb6	Hypothalamus
0.879708	0.166992	0.037	0.032	1	Zfp931	Hypothalamus
0.879754	0.148456	0.07	0.064	1	Cc2d1a	Hypothalamus
0.87977	0.104151	0.086	0.081	1	Cpsf2	Hypothalamus
0.880117	0.182099	0.029	0.025	1	D730003I15Rik	Hypothalamus
0.880117	0.182099	0.029	0.025	1	Rad17	Hypothalamus
0.880419	0.115153	0.05	0.047	1	Sorcs1	Hypothalamus
0.88078	-0.131477	0.07	0.076	1	Nr1h2	Hypothalamus
0.88084	0.217033	0.027	0.023	1	Usp40	Hypothalamus
0.88084	0.217033	0.027	0.023	1	Il1rapl1	Hypothalamus
0.88084	0.217033	0.027	0.023	1	Kcne1l	Hypothalamus
0.881014	-0.22205	0.025	0.029	1	2610008E11Rik	Hypothalamus
0.881556	-0.225325	0.025	0.029	1	Carf	Hypothalamus
0.882948	0.108099	0.051	0.048	1	Nol8	Hypothalamus
0.883392	0.111579	0.093	0.087	1	Tmem214	Hypothalamus
0.883412	0.260102	0.021	0.017	1	Rtn4r	Hypothalamus
0.883699	-0.228936	0.023	0.028	1	Slc25a42	Hypothalamus
0.883699	-0.228936	0.023	0.028	1	Fzd1	Hypothalamus
0.883923	0.130466	0.047	0.042	1	Hes6	Hypothalamus
0.884943	0.159173	0.056	0.051	1	Hspa14	Hypothalamus
0.8852	0.101404	0.052	0.049	1	Mau2	Hypothalamus
0.885499	-0.106026	0.034	0.038	1	Fn1	Hypothalamus
0.885769	-0.232938	0.022	0.026	1	Vstm5	Hypothalamus
0.885769	-0.232938	0.022	0.026	1	Mapk7	Hypothalamus
0.88592	0.138795	0.044	0.041	1	Cbs	Hypothalamus
0.887035	0.134571	0.067	0.061	1	Tmem115	Hypothalamus
0.887276	0.14052	0.031	0.029	1	Rhbdl3	Hypothalamus
0.887349	0.108099	0.051	0.047	1	Gcdh	Hypothalamus
0.887754	-0.237398	0.021	0.025	1	Mcm7	Hypothalamus
0.887754	-0.237398	0.021	0.025	1	Igfbp3	Hypothalamus
0.887754	-0.237398	0.021	0.025	1	Efnb1	Hypothalamus
0.887754	-0.237398	0.021	0.025	1	Phactr4	Hypothalamus
0.888449	0.108099	0.043	0.041	1	Ino80c	Hypothalamus
0.888919	0.149919	0.023	0.02	1	Ccdc58	Hypothalamus
0.889637	-0.242399	0.02	0.023	1	P2ry1	Hypothalamus
0.889637	-0.242399	0.02	0.023	1	Zfp516	Hypothalamus
0.889637	-0.242399	0.02	0.023	1	Zfp954	Hypothalamus
0.889637	-0.242399	0.02	0.023	1	AW554918	Hypothalamus
0.889637	-0.242399	0.02	0.023	1	Rab26os	Hypothalamus
0.889637	-0.242399	0.02	0.023	1	Xrcc3	Hypothalamus
0.889637	-0.242399	0.02	0.023	1	4930447C04Rik	Hypothalamus
0.889637	-0.242399	0.02	0.023	1	Klhdc7a	Hypothalamus
0.889637	-0.242399	0.02	0.023	1	Palld	Hypothalamus
0.891329	0.186101	0.022	0.019	1	Lsm10	Hypothalamus
0.891329	0.186101	0.022	0.019	1	Trp53	Hypothalamus
0.891397	-0.248045	0.018	0.022	1	Fam114a1	Hypothalamus
0.891397	-0.248045	0.018	0.022	1	Hes1	Hypothalamus
0.891397	-0.248045	0.018	0.022	1	Stom	Hypothalamus
0.891397	-0.248045	0.018	0.022	1	C030014I23Rik	Hypothalamus
0.891397	-0.248045	0.018	0.022	1	Arpin	Hypothalamus
0.891681	0.179483	0.037	0.032	1	Inppl1	Hypothalamus
0.891835	-0.248045	0.017	0.02	1	Tsga10	Hypothalamus
0.891919	0.232087	0.021	0.017	1	Tmem131l	Hypothalamus
0.891919	0.232087	0.021	0.017	1	Tnfsf12	Hypothalamus
0.891919	0.232087	0.021	0.017	1	Mavs	Hypothalamus
0.891919	0.232087	0.021	0.017	1	Zfp866	Hypothalamus
0.891919	0.232087	0.021	0.017	1	Crppa	Hypothalamus
0.891919	0.232087	0.021	0.017	1	Zfp780b	Hypothalamus
0.892625	0.149919	0.023	0.022	1	D16Ertd472e	Hypothalamus
0.893006	-0.254472	0.017	0.02	1	Tmem63c	Hypothalamus
0.893006	-0.254472	0.017	0.02	1	Klk8	Hypothalamus
0.893068	0.102862	0.065	0.06	1	Brms1l	Hypothalamus
0.893085	0.166992	0.03	0.026	1	Ankrd39	Hypothalamus
0.89375	0.17627	0.046	0.041	1	Mettl7a1	Hypothalamus
0.893979	0.198701	0.029	0.025	1	Prkg1	Hypothalamus
0.893979	0.198701	0.029	0.025	1	Dap	Hypothalamus
0.893979	0.198701	0.029	0.025	1	Trim45	Hypothalamus
0.894363	-0.347581	0.008	0.01	1	Gli3	Hypothalamus
0.894363	-0.347581	0.008	0.01	1	Spats1	Hypothalamus
0.894363	-0.347581	0.008	0.01	1	Itpkc	Hypothalamus
0.894363	-0.347581	0.008	0.01	1	Lrrk2	Hypothalamus
0.894363	-0.347581	0.008	0.01	1	Garem1	Hypothalamus
0.89443	-0.261851	0.016	0.019	1	Sned1	Hypothalamus
0.89443	-0.261851	0.016	0.019	1	Cyp4f13	Hypothalamus
0.89443	-0.261851	0.016	0.019	1	Egfr	Hypothalamus
0.89443	-0.261851	0.016	0.019	1	Aaas	Hypothalamus
0.895027	-0.114294	0.085	0.092	1	Map4k2	Hypothalamus
0.895202	0.120699	0.026	0.025	1	Naa40	Hypothalamus
0.89562	-0.270413	0.014	0.017	1	Tm6sf1	Hypothalamus
0.89562	-0.270413	0.014	0.017	1	Abtb2	Hypothalamus
0.89562	-0.270413	0.014	0.017	1	Ybey	Hypothalamus
0.89562	-0.270413	0.014	0.017	1	Zfp868	Hypothalamus
0.89562	-0.270413	0.014	0.017	1	Rnf32	Hypothalamus
0.89562	-0.270413	0.014	0.017	1	Epha8	Hypothalamus
0.89562	-0.270413	0.014	0.017	1	C78859	Hypothalamus
0.89562	-0.270413	0.014	0.017	1	Mgme1	Hypothalamus
0.89562	-0.270413	0.014	0.017	1	1110002L01Rik	Hypothalamus
0.89562	-0.270413	0.014	0.017	1	Acrbp	Hypothalamus
0.89562	-0.270413	0.014	0.017	1	Tinf2	Hypothalamus
0.89562	-0.270413	0.014	0.017	1	Hilpda	Hypothalamus
0.89562	-0.270413	0.014	0.017	1	Ebf4	Hypothalamus
0.89562	-0.270413	0.014	0.017	1	Cnn2	Hypothalamus
0.89562	-0.270413	0.014	0.017	1	Atr	Hypothalamus
0.896202	-0.324861	0.009	0.012	1	Casp2	Hypothalamus
0.896202	-0.324861	0.009	0.012	1	Slc22a8	Hypothalamus
0.896202	-0.324861	0.009	0.012	1	Rras2	Hypothalamus
0.896202	-0.324861	0.009	0.012	1	Epor	Hypothalamus
0.896202	-0.324861	0.009	0.012	1	Gpsm2	Hypothalamus
0.896202	-0.324861	0.009	0.012	1	Crybb1	Hypothalamus
0.896202	-0.324861	0.009	0.012	1	Dok3	Hypothalamus
0.896202	-0.324861	0.009	0.012	1	Iqcg	Hypothalamus
0.896202	-0.324861	0.009	0.012	1	A130010J15Rik	Hypothalamus
0.896202	-0.324861	0.009	0.012	1	Gm43672	Hypothalamus
0.896202	-0.324861	0.009	0.012	1	Rad18	Hypothalamus
0.896202	-0.324861	0.009	0.012	1	Immp2l	Hypothalamus
0.896509	-0.280467	0.013	0.016	1	Dynlrb2	Hypothalamus
0.896509	-0.280467	0.013	0.016	1	Aif1l	Hypothalamus
0.896509	-0.280467	0.013	0.016	1	Tmem39a	Hypothalamus
0.896509	-0.280467	0.013	0.016	1	Zfp3	Hypothalamus
0.896509	-0.280467	0.013	0.016	1	Atp10a	Hypothalamus
0.896509	-0.280467	0.013	0.016	1	Hrh2	Hypothalamus
0.896509	-0.280467	0.013	0.016	1	Bloc1s3	Hypothalamus
0.896509	-0.280467	0.013	0.016	1	Capn1	Hypothalamus
0.896509	-0.280467	0.013	0.016	1	Pradc1	Hypothalamus
0.896509	-0.280467	0.013	0.016	1	Zbtb10	Hypothalamus
0.896509	-0.280467	0.013	0.016	1	Zfp213	Hypothalamus
0.896972	-0.306939	0.01	0.013	1	Sass6	Hypothalamus
0.896972	-0.306939	0.01	0.013	1	Ppp1r3e	Hypothalamus
0.896972	-0.306939	0.01	0.013	1	Kcng2	Hypothalamus
0.896972	-0.306939	0.01	0.013	1	Gm5148	Hypothalamus
0.896972	-0.306939	0.01	0.013	1	Adam19	Hypothalamus
0.897005	-0.292439	0.012	0.015	1	Icosl	Hypothalamus
0.897005	-0.292439	0.012	0.015	1	Bambi	Hypothalamus
0.897005	-0.292439	0.012	0.015	1	Btbd19	Hypothalamus
0.897005	-0.292439	0.012	0.015	1	Gm9803	Hypothalamus
0.897005	-0.292439	0.012	0.015	1	Znrd1as	Hypothalamus
0.897005	-0.292439	0.012	0.015	1	Ccdc88b	Hypothalamus
0.897005	-0.292439	0.012	0.015	1	Aldh1b1	Hypothalamus
0.897551	0.119239	0.064	0.058	1	Arid2	Hypothalamus
0.898912	0.101404	0.051	0.047	1	Zfp60	Hypothalamus
0.899165	0.129794	0.076	0.073	1	Pcbd2	Hypothalamus
0.89946	-0.108642	0.104	0.112	1	Zfp771	Hypothalamus
0.899732	0.192987	0.016	0.013	1	Ypel1	Hypothalamus
0.9	0.260102	0.014	0.012	1	Zfp58	Hypothalamus
0.9	0.260102	0.014	0.012	1	Nanos3	Hypothalamus
0.9	0.260102	0.014	0.012	1	Slc31a2	Hypothalamus
0.9	0.260102	0.014	0.012	1	Zfp729b	Hypothalamus
0.9	0.260102	0.014	0.012	1	Mme	Hypothalamus
0.9	0.260102	0.014	0.012	1	Pacc1	Hypothalamus
0.9	0.260102	0.014	0.012	1	Trmt5	Hypothalamus
0.9	0.260102	0.014	0.012	1	Spin2c	Hypothalamus
0.9	0.260102	0.014	0.012	1	Cdh19	Hypothalamus
0.9	0.260102	0.014	0.012	1	Slc22a15	Hypothalamus
0.900665	0.144624	0.039	0.035	1	Ppp2cb	Hypothalamus
0.900665	0.144624	0.039	0.035	1	Tmem186	Hypothalamus
0.901379	0.112997	0.067	0.061	1	Itch	Hypothalamus
0.901517	0.121904	0.076	0.07	1	Nova2	Hypothalamus
0.901695	-0.19341	0.043	0.048	1	Elovl1	Hypothalamus
0.905752	0.182099	0.03	0.026	1	Homez	Hypothalamus
0.905752	0.182099	0.03	0.026	1	Adnp2	Hypothalamus
0.906266	0.179483	0.033	0.029	1	Ankrd35	Hypothalamus
0.90677	0.207634	0.022	0.019	1	Rpusd3	Hypothalamus
0.90677	0.207634	0.022	0.019	1	Gsdme	Hypothalamus
0.90677	0.207634	0.022	0.019	1	Irs1	Hypothalamus
0.90677	0.207634	0.022	0.019	1	Eri1	Hypothalamus
0.90677	0.207634	0.022	0.019	1	Aldh3b1	Hypothalamus
0.90677	0.207634	0.022	0.019	1	Kdm3b	Hypothalamus
0.90677	0.207634	0.022	0.019	1	Prr7	Hypothalamus
0.90677	0.207634	0.022	0.019	1	Esrrg	Hypothalamus
0.90677	0.207634	0.022	0.019	1	Spata2l	Hypothalamus
0.90677	0.207634	0.022	0.019	1	Pgpep1	Hypothalamus
0.907726	0.134571	0.052	0.048	1	B230312C02Rik	Hypothalamus
0.908043	-0.154936	0.042	0.047	1	Exoc2	Hypothalamus
0.909097	0.108099	0.051	0.047	1	Abtb1	Hypothalamus
0.909822	0.123365	0.067	0.061	1	Rbm15b	Hypothalamus
0.909856	0.134571	0.04	0.036	1	Ercc2	Hypothalamus
0.911477	0.122598	0.05	0.045	1	Zc3h4	Hypothalamus
0.913773	-0.154936	0.039	0.044	1	Fat1	Hypothalamus
0.914708	0.118083	0.069	0.064	1	Spcs3	Hypothalamus
0.915864	0.108099	0.043	0.039	1	Naf1	Hypothalamus
0.91632	0.166992	0.031	0.028	1	Fam13a	Hypothalamus
0.917678	-0.109848	0.072	0.077	1	Stim2	Hypothalamus
0.91792	-0.124562	0.059	0.064	1	Fstl5	Hypothalamus
0.918148	-0.123227	0.059	0.064	1	Ttc9	Hypothalamus
0.91821	0.223576	0.016	0.013	1	Tmem168	Hypothalamus
0.91821	0.223576	0.016	0.013	1	Dnmbp	Hypothalamus
0.91821	0.223576	0.016	0.013	1	Rbpms2	Hypothalamus
0.91821	0.223576	0.016	0.013	1	Fbxo36	Hypothalamus
0.91821	0.223576	0.016	0.013	1	Sfxn2	Hypothalamus
0.91821	0.223576	0.016	0.013	1	Sod3	Hypothalamus
0.91821	0.223576	0.016	0.013	1	Tmem74b	Hypothalamus
0.91821	0.223576	0.016	0.013	1	Jrk	Hypothalamus
0.918597	0.149919	0.025	0.022	1	Adcy8	Hypothalamus
0.919506	-0.154936	0.037	0.041	1	Gm14296	Hypothalamus
0.919634	0.186101	0.023	0.02	1	Mtmr12	Hypothalamus
0.919634	0.186101	0.023	0.02	1	Nol10	Hypothalamus
0.919634	0.186101	0.023	0.02	1	Golph3l	Hypothalamus
0.919634	0.186101	0.023	0.02	1	Ccdc39	Hypothalamus
0.919634	0.186101	0.023	0.02	1	Jmjd4	Hypothalamus
0.919645	0.144624	0.04	0.036	1	Rrp12	Hypothalamus
0.919645	0.144624	0.04	0.036	1	Cdh8	Hypothalamus
0.923674	0.119239	0.06	0.055	1	Micall1	Hypothalamus
0.924507	0.128857	0.034	0.031	1	Gstk1	Hypothalamus
0.925242	-0.154936	0.034	0.038	1	Actr6	Hypothalamus
0.925242	-0.154936	0.034	0.038	1	Hspb11	Hypothalamus
0.926037	0.116366	0.043	0.039	1	AW209491	Hypothalamus
0.926288	-0.122514	0.055	0.06	1	Atg101	Hypothalamus
0.92692	-0.117461	0.046	0.048	1	Fntb	Hypothalamus
0.927466	0.147627	0.042	0.038	1	Pomk	Hypothalamus
0.927602	0.115153	0.048	0.045	1	Washc5	Hypothalamus
0.929214	-0.120988	0.054	0.058	1	Twf2	Hypothalamus
0.929604	0.134571	0.026	0.023	1	Zfp667	Hypothalamus
0.929604	0.134571	0.026	0.023	1	Klhl8	Hypothalamus
0.929604	0.134571	0.026	0.023	1	Ercc6l2	Hypothalamus
0.93082	0.166992	0.025	0.022	1	Etnk2	Hypothalamus
0.93082	0.166992	0.025	0.022	1	Meig1	Hypothalamus
0.93082	0.166992	0.025	0.022	1	Zc3h3	Hypothalamus
0.93082	0.166992	0.025	0.022	1	Zfp110	Hypothalamus
0.931858	0.108099	0.064	0.06	1	Zdhhc5	Hypothalamus
0.932082	0.144624	0.018	0.016	1	Rpp25	Hypothalamus
0.932946	0.118083	0.035	0.032	1	Gpank1	Hypothalamus
0.933051	0.192987	0.017	0.015	1	Cyren	Hypothalamus
0.933051	0.192987	0.017	0.015	1	Tmc7	Hypothalamus
0.933051	0.192987	0.017	0.015	1	E130311K13Rik	Hypothalamus
0.933051	0.192987	0.017	0.015	1	Spag5	Hypothalamus
0.933051	0.192987	0.017	0.015	1	Cgnl1	Hypothalamus
0.933051	0.192987	0.017	0.015	1	Zfp940	Hypothalamus
0.933051	0.192987	0.017	0.015	1	Maml1	Hypothalamus
0.933051	0.192987	0.017	0.015	1	Fgfbp3	Hypothalamus
0.933051	0.192987	0.017	0.015	1	Rmdn2	Hypothalamus
0.933051	0.192987	0.017	0.015	1	2700046G09Rik	Hypothalamus
0.933051	0.192987	0.017	0.015	1	F2r	Hypothalamus
0.933051	0.192987	0.017	0.015	1	Gla	Hypothalamus
0.933051	0.192987	0.017	0.015	1	Cntrob	Hypothalamus
0.936722	-0.154936	0.029	0.032	1	Etfdh	Hypothalamus
0.937844	0.353676	0.099	0.099	1	Oxt	Hypothalamus
0.939594	-0.154936	0.027	0.031	1	Mtmr14	Hypothalamus
0.939883	-0.154936	0.023	0.026	1	Oxld1	Hypothalamus
0.940547	0.108099	0.037	0.033	1	Cybc1	Hypothalamus
0.940577	0.149919	0.026	0.023	1	Pdlim5	Hypothalamus
0.940577	0.149919	0.026	0.023	1	Rab13	Hypothalamus
0.940577	0.149919	0.026	0.023	1	Acad9	Hypothalamus
0.940577	0.149919	0.026	0.023	1	S100a11	Hypothalamus
0.942079	0.128857	0.035	0.032	1	Zbtb45	Hypothalamus
0.942079	0.128857	0.035	0.032	1	Plekhm1	Hypothalamus
0.945028	0.207634	0.01	0.009	1	Anxa11	Hypothalamus
0.945028	0.207634	0.01	0.009	1	Aldh16a1	Hypothalamus
0.945028	0.207634	0.01	0.009	1	Gm21781	Hypothalamus
0.945028	0.207634	0.01	0.009	1	A330009N23Rik	Hypothalamus
0.945028	0.207634	0.01	0.009	1	Rab3d	Hypothalamus
0.945028	0.207634	0.01	0.009	1	Wdr66	Hypothalamus
0.945028	0.207634	0.01	0.009	1	Ifitm1	Hypothalamus
0.945028	0.207634	0.01	0.009	1	2810032G03Rik	Hypothalamus
0.945028	0.207634	0.01	0.009	1	Mthfs	Hypothalamus
0.945028	0.207634	0.01	0.009	1	Fam117a	Hypothalamus
0.945028	0.207634	0.01	0.009	1	Cnksr3	Hypothalamus
0.945028	0.207634	0.01	0.009	1	Zbed4	Hypothalamus
0.945028	0.207634	0.01	0.009	1	Rarg	Hypothalamus
0.945028	0.207634	0.01	0.009	1	Exo5	Hypothalamus
0.945262	0.166992	0.018	0.016	1	Mtrf1	Hypothalamus
0.945262	0.166992	0.018	0.016	1	Dynlt1a	Hypothalamus
0.945262	0.166992	0.018	0.016	1	Dcbld1	Hypothalamus
0.945262	0.166992	0.018	0.016	1	Zc3hav1	Hypothalamus
0.945262	0.166992	0.018	0.016	1	Arhgef6	Hypothalamus
0.945262	0.166992	0.018	0.016	1	Mospd2	Hypothalamus
0.945262	0.166992	0.018	0.016	1	Kctd21	Hypothalamus
0.945262	0.166992	0.018	0.016	1	Map3k13	Hypothalamus
0.945262	0.166992	0.018	0.016	1	Sgk3	Hypothalamus
0.945262	0.166992	0.018	0.016	1	Gpr176	Hypothalamus
0.945262	0.166992	0.018	0.016	1	Cyb561a3	Hypothalamus
0.945262	0.166992	0.018	0.016	1	Serpinf1	Hypothalamus
0.945262	0.166992	0.018	0.016	1	Slc13a5	Hypothalamus
0.945262	0.166992	0.018	0.016	1	Acacb	Hypothalamus
0.945262	0.166992	0.018	0.016	1	Trmt13	Hypothalamus
0.945262	0.166992	0.018	0.016	1	0610043K17Rik	Hypothalamus
0.94534	-0.154936	0.025	0.028	1	Carns1	Hypothalamus
0.94534	-0.154936	0.025	0.028	1	Zfp846	Hypothalamus
0.94534	-0.154936	0.025	0.028	1	Cdh20	Hypothalamus
0.94534	-0.154936	0.025	0.028	1	Katnbl1	Hypothalamus
0.945722	-0.115407	0.046	0.049	1	Ppt2	Hypothalamus
0.945722	-0.115407	0.046	0.049	1	Qsox1	Hypothalamus
0.945904	-0.114294	0.046	0.049	1	Lhfpl5	Hypothalamus
0.947597	0.108099	0.029	0.026	1	Slc25a37	Hypothalamus
0.948214	-0.154936	0.023	0.026	1	Ggcx	Hypothalamus
0.948214	-0.154936	0.023	0.026	1	Pip5k1b	Hypothalamus
0.948214	-0.154936	0.023	0.026	1	Trp53i13	Hypothalamus
0.949108	0.134571	0.027	0.025	1	Pxylp1	Hypothalamus
0.951089	-0.154936	0.022	0.025	1	Polr3b	Hypothalamus
0.951089	-0.154936	0.022	0.025	1	Zc3h8	Hypothalamus
0.951089	-0.154936	0.022	0.025	1	Osgin2	Hypothalamus
0.951089	-0.154936	0.022	0.025	1	Trhr	Hypothalamus
0.951089	-0.154936	0.022	0.025	1	Zfp420	Hypothalamus
0.951131	-0.113116	0.043	0.047	1	Mtmr1	Hypothalamus
0.953947	0.108099	0.021	0.019	1	Tmem97	Hypothalamus
0.953964	-0.154936	0.021	0.023	1	Fads6	Hypothalamus
0.953964	-0.154936	0.021	0.023	1	Nipal2	Hypothalamus
0.953964	-0.154936	0.021	0.023	1	Gm42829	Hypothalamus
0.953964	-0.154936	0.021	0.023	1	Cdk20	Hypothalamus
0.953964	-0.154936	0.021	0.023	1	Bbs5	Hypothalamus
0.955382	0.144624	0.02	0.017	1	Folh1	Hypothalamus
0.955382	0.144624	0.02	0.017	1	Mrm1	Hypothalamus
0.955382	0.144624	0.02	0.017	1	Zfp524	Hypothalamus
0.955382	0.144624	0.02	0.017	1	5430405H02Rik	Hypothalamus
0.955382	0.144624	0.02	0.017	1	Homer3	Hypothalamus
0.955382	0.144624	0.02	0.017	1	Myt1	Hypothalamus
0.956195	-0.111867	0.04	0.044	1	Cnnm2	Hypothalamus
0.956476	-0.110542	0.04	0.044	1	Paxip1	Hypothalamus
0.956578	0.120699	0.029	0.026	1	Ghr	Hypothalamus
0.956712	-0.109132	0.04	0.044	1	Ttc13	Hypothalamus
0.95684	-0.154936	0.02	0.022	1	Mars2	Hypothalamus
0.95684	-0.154936	0.02	0.022	1	Fkbp14	Hypothalamus
0.95684	-0.154936	0.02	0.022	1	Kcnn1	Hypothalamus
0.95684	-0.154936	0.02	0.022	1	Jrkl	Hypothalamus
0.9591	-0.110542	0.039	0.042	1	B3gnt2	Hypothalamus
0.959473	0.166992	0.012	0.01	1	Cyp4f16	Hypothalamus
0.959473	0.166992	0.012	0.01	1	Sept1	Hypothalamus
0.959473	0.166992	0.012	0.01	1	Qtrt2	Hypothalamus
0.959473	0.166992	0.012	0.01	1	Tmem132c	Hypothalamus
0.959473	0.166992	0.012	0.01	1	Prdm5	Hypothalamus
0.959473	0.166992	0.012	0.01	1	Nos3	Hypothalamus
0.959473	0.166992	0.012	0.01	1	Fgd2	Hypothalamus
0.959473	0.166992	0.012	0.01	1	Engase	Hypothalamus
0.959473	0.166992	0.012	0.01	1	Kctd15	Hypothalamus
0.959473	0.166992	0.012	0.01	1	Ncapd2	Hypothalamus
0.959473	0.166992	0.012	0.01	1	Fut10	Hypothalamus
0.959717	-0.154936	0.018	0.02	1	Nudt8	Hypothalamus
0.959717	-0.154936	0.018	0.02	1	Tapbpl	Hypothalamus
0.959717	-0.154936	0.018	0.02	1	Tmem67	Hypothalamus
0.959717	-0.154936	0.018	0.02	1	Fam110a	Hypothalamus
0.959717	-0.154936	0.018	0.02	1	Gm50240	Hypothalamus
0.961742	-0.10763	0.038	0.041	1	Znrd1	Hypothalamus
0.962595	-0.154936	0.017	0.019	1	Egr4	Hypothalamus
0.962595	-0.154936	0.017	0.019	1	Myl6b	Hypothalamus
0.962595	-0.154936	0.017	0.019	1	Mettl21a	Hypothalamus
0.962595	-0.154936	0.017	0.019	1	Acvrl1	Hypothalamus
0.962595	-0.154936	0.017	0.019	1	Fam227a	Hypothalamus
0.962595	-0.154936	0.017	0.019	1	Hdhd5	Hypothalamus
0.962595	-0.154936	0.017	0.019	1	Xpnpep3	Hypothalamus
0.962595	-0.154936	0.017	0.019	1	Lama2	Hypothalamus
0.963124	0.108099	0.03	0.028	1	Socs2	Hypothalamus
0.963124	0.108099	0.03	0.028	1	Katna1	Hypothalamus
0.963124	0.108099	0.03	0.028	1	Tmem117	Hypothalamus
0.963124	0.108099	0.03	0.028	1	Rpe	Hypothalamus
0.963809	0.125172	0.021	0.019	1	Kcna5	Hypothalamus
0.963809	0.125172	0.021	0.019	1	Gm45495	Hypothalamus
0.963809	0.125172	0.021	0.019	1	Fxn	Hypothalamus
0.963809	0.125172	0.021	0.019	1	Dock11	Hypothalamus
0.963809	0.125172	0.021	0.019	1	Gm16973	Hypothalamus
0.963809	0.125172	0.021	0.019	1	Ddo	Hypothalamus
0.963809	0.125172	0.021	0.019	1	Nutf2-ps1	Hypothalamus
0.96434	-0.106026	0.037	0.039	1	Drp2	Hypothalamus
0.964634	-0.10431	0.037	0.039	1	Mon1a	Hypothalamus
0.965473	-0.154936	0.016	0.017	1	Bcl9l	Hypothalamus
0.965473	-0.154936	0.016	0.017	1	Poc1b	Hypothalamus
0.965473	-0.154936	0.016	0.017	1	Tbccd1	Hypothalamus
0.965473	-0.154936	0.016	0.017	1	Foxn2	Hypothalamus
0.965473	-0.154936	0.016	0.017	1	Myo7a	Hypothalamus
0.965473	-0.154936	0.016	0.017	1	Trpc4	Hypothalamus
0.965473	-0.154936	0.016	0.017	1	Akap10	Hypothalamus
0.965473	-0.154936	0.016	0.017	1	Tdp1	Hypothalamus
0.965473	-0.154936	0.016	0.017	1	Sh3d19	Hypothalamus
0.968352	-0.154936	0.014	0.016	1	Sh3yl1	Hypothalamus
0.968352	-0.154936	0.014	0.016	1	Jph1	Hypothalamus
0.968352	-0.154936	0.014	0.016	1	Ovca2	Hypothalamus
0.968352	-0.154936	0.014	0.016	1	Hmgcs2	Hypothalamus
0.968352	-0.154936	0.014	0.016	1	Cidea	Hypothalamus
0.969796	-0.100488	0.034	0.036	1	Klhl1	Hypothalamus
0.970235	0.134571	0.013	0.012	1	Wnt3	Hypothalamus
0.970235	0.134571	0.013	0.012	1	Slitrk6	Hypothalamus
0.970235	0.134571	0.013	0.012	1	Pola1	Hypothalamus
0.970235	0.134571	0.013	0.012	1	Arhgap22	Hypothalamus
0.970235	0.134571	0.013	0.012	1	Kcnt2	Hypothalamus
0.970235	0.134571	0.013	0.012	1	Pamr1	Hypothalamus
0.970235	0.134571	0.013	0.012	1	Nup43	Hypothalamus
0.970235	0.134571	0.013	0.012	1	Rpusd4	Hypothalamus
0.970235	0.134571	0.013	0.012	1	Zfp101	Hypothalamus
0.970235	0.134571	0.013	0.012	1	Obsl1	Hypothalamus
0.970235	0.134571	0.013	0.012	1	Wdcp	Hypothalamus
0.970235	0.134571	0.013	0.012	1	Caap1	Hypothalamus
0.970235	0.134571	0.013	0.012	1	Zfp13	Hypothalamus
0.970235	0.134571	0.013	0.012	1	Pdlim1	Hypothalamus
0.970235	0.134571	0.013	0.012	1	Zfp710	Hypothalamus
0.970235	0.134571	0.013	0.012	1	Oma1	Hypothalamus
0.970849	0.108099	0.022	0.02	1	Gm14964	Hypothalamus
0.970849	0.108099	0.022	0.02	1	Pecam1	Hypothalamus
0.970849	0.108099	0.022	0.02	1	Drd2	Hypothalamus
0.970849	0.108099	0.022	0.02	1	Nck2	Hypothalamus
0.970849	0.108099	0.022	0.02	1	Terf1	Hypothalamus
0.970849	0.108099	0.022	0.02	1	Gm48226	Hypothalamus
0.970849	0.108099	0.022	0.02	1	Pelo	Hypothalamus
0.970849	0.108099	0.022	0.02	1	Pik3cd	Hypothalamus
0.971233	-0.154936	0.013	0.015	1	Svil	Hypothalamus
0.971233	-0.154936	0.013	0.015	1	Ctbs	Hypothalamus
0.971233	-0.154936	0.013	0.015	1	Dzip1l	Hypothalamus
0.971233	-0.154936	0.013	0.015	1	Ammecr1	Hypothalamus
0.971233	-0.154936	0.013	0.015	1	Zswim4	Hypothalamus
0.971233	-0.154936	0.013	0.015	1	2810459M11Rik	Hypothalamus
0.971233	-0.154936	0.013	0.015	1	Oxtr	Hypothalamus
0.971233	-0.154936	0.013	0.015	1	Pcdhb14	Hypothalamus
0.971233	-0.154936	0.013	0.015	1	Lhpp	Hypothalamus
