## Supplementary Tables for "Gpnmb Defines a Phagocytic State of Microglia Linked to Neuronal Loss in Prion Disease": Supplementary_Table_2.xlsx (part 2 of 3)

### Sheet: Sheet1 (continued)
p_val	avg_log2FC	pct.1	pct.2	p_val_adj	gene	region
0.971233	-0.154936	0.013	0.015	1	Natd1	Hypothalamus
0.971233	-0.154936	0.013	0.015	1	Nsun6	Hypothalamus
0.97393	-0.100488	0.031	0.033	1	Elfn1	Hypothalamus
0.974114	-0.154936	0.012	0.013	1	Nemp1	Hypothalamus
0.974114	-0.154936	0.012	0.013	1	Lipe	Hypothalamus
0.974114	-0.154936	0.012	0.013	1	Zbtb37	Hypothalamus
0.974114	-0.154936	0.012	0.013	1	Gm16701.1	Hypothalamus
0.974114	-0.154936	0.012	0.013	1	Srf	Hypothalamus
0.974114	-0.154936	0.012	0.013	1	Pex12	Hypothalamus
0.974114	-0.154936	0.012	0.013	1	Elovl7	Hypothalamus
0.976996	-0.154936	0.01	0.012	1	AU041133	Hypothalamus
0.976996	-0.154936	0.01	0.012	1	Zic4	Hypothalamus
0.976996	-0.154936	0.01	0.012	1	Nudt15	Hypothalamus
0.976996	-0.154936	0.01	0.012	1	Srd5a1	Hypothalamus
0.976996	-0.154936	0.01	0.012	1	Vps25	Hypothalamus
0.976996	-0.154936	0.01	0.012	1	Pold1	Hypothalamus
0.976996	-0.154936	0.01	0.012	1	Rbms2	Hypothalamus
0.976996	-0.154936	0.01	0.012	1	Ears2	Hypothalamus
0.976996	-0.154936	0.01	0.012	1	Snhg18	Hypothalamus
0.976996	-0.154936	0.01	0.012	1	Rhbdd1	Hypothalamus
0.976996	-0.154936	0.01	0.012	1	Nup160	Hypothalamus
0.976996	-0.154936	0.01	0.012	1	Slc46a3	Hypothalamus
0.976996	-0.154936	0.01	0.012	1	St6gal2	Hypothalamus
0.976996	-0.154936	0.01	0.012	1	Zfp182	Hypothalamus
0.976996	-0.154936	0.01	0.012	1	Lrrc27	Hypothalamus
0.978368	0.108099	0.014	0.013	1	Pax6	Hypothalamus
0.978368	0.108099	0.014	0.013	1	Pcdhb17	Hypothalamus
0.978368	0.108099	0.014	0.013	1	Fkbpl	Hypothalamus
0.978368	0.108099	0.014	0.013	1	Gm46430	Hypothalamus
0.978368	0.108099	0.014	0.013	1	Slc22a5	Hypothalamus
0.978368	0.108099	0.014	0.013	1	9130221H12Rik	Hypothalamus
0.978368	0.108099	0.014	0.013	1	Nudt7	Hypothalamus
0.978368	0.108099	0.014	0.013	1	1700037C18Rik	Hypothalamus
0.978368	0.108099	0.014	0.013	1	B3galnt2	Hypothalamus
0.978368	0.108099	0.014	0.013	1	Snhg17	Hypothalamus
0.978368	0.108099	0.014	0.013	1	Kyat3	Hypothalamus
0.978368	0.108099	0.014	0.013	1	Ifit3b	Hypothalamus
0.97988	-0.154936	0.009	0.01	1	Htr5a	Hypothalamus
0.97988	-0.154936	0.009	0.01	1	Zfp7	Hypothalamus
0.97988	-0.154936	0.009	0.01	1	Reep6	Hypothalamus
0.97988	-0.154936	0.009	0.01	1	Tgds	Hypothalamus
0.97988	-0.154936	0.009	0.01	1	Nudt12	Hypothalamus
0.97988	-0.154936	0.009	0.01	1	Fras1	Hypothalamus
0.97988	-0.154936	0.009	0.01	1	Slc26a6	Hypothalamus
0.97988	-0.154936	0.009	0.01	1	Alpl	Hypothalamus
0.97988	-0.154936	0.009	0.01	1	Ifrd2	Hypothalamus
0.97988	-0.154936	0.009	0.01	1	P2ry13	Hypothalamus
0.97988	-0.154936	0.009	0.01	1	Sox13	Hypothalamus
2.6956e-178	4.22499	0.948	0.19	4.72216e-174	Gfap	Hippocampus
1.39883e-116	4.23157	0.749	0.07	2.45047e-112	Vim	Hippocampus
1.35672e-110	1.47089	0.996	0.928	2.37671e-106	Mt1	Hippocampus
7.5992e-97	2.08444	0.937	0.577	1.33123e-92	Mt2	Hippocampus
1.46236e-92	4.33611	0.634	0.054	2.56176e-88	Serpina3n	Hippocampus
2.75178e-79	1.51574	0.991	0.922	4.82058e-75	Apoe	Hippocampus
5.06394e-79	3.2457	0.671	0.108	8.87101e-75	C1qb	Hippocampus
2.37045e-78	3.24185	0.682	0.126	4.15256e-74	C1qa	Hippocampus
2.12029e-76	2.14596	0.879	0.473	3.71432e-72	Ctsd	Hippocampus
9.40817e-70	3.42403	0.571	0.066	1.64812e-65	S100a6	Hippocampus
9.66937e-66	2.09458	0.786	0.277	1.69388e-61	Sparc	Hippocampus
1.76455e-62	2.34931	0.714	0.21	3.09114e-58	B2m	Hippocampus
1.70291e-59	2.68709	0.636	0.15	2.98315e-55	Ctss	Hippocampus
2.05414e-58	2.54521	0.805	0.381	3.59844e-54	Apod	Hippocampus
5.10671e-58	3.31059	0.515	0.066	8.94593e-54	C4b	Hippocampus
1.80174e-56	2.94665	0.543	0.086	3.15628e-52	C1qc	Hippocampus
1.49325e-44	4.65341	0.327	0.014	2.61588e-40	Lyz2	Hippocampus
8.6534e-41	0.86803	1	1	1.5159e-36	Gm42418	Hippocampus
1.37326e-40	1.66934	0.708	0.341	2.40568e-36	Prdx6	Hippocampus
4.4552e-40	3.99728	0.325	0.022	7.80461e-36	Lgals3bp	Hippocampus
4.77267e-40	1.11699	0.92	0.82	8.36077e-36	Clu	Hippocampus
5.6347e-40	1.32146	0.84	0.551	9.87086e-36	Ctsb	Hippocampus
6.75204e-40	2.92365	0.422	0.072	1.18282e-35	H2-D1	Hippocampus
2.19756e-35	0.722636	0.989	0.922	3.84969e-31	Mt3	Hippocampus
3.389e-34	2.46635	0.435	0.1	5.93685e-30	Fxyd1	Hippocampus
3.39502e-33	1.03637	0.864	0.621	5.9474e-29	Dbi	Hippocampus
2.31213e-32	6.9185	0.195	0	4.05039e-28	S100a4	Hippocampus
9.174e-32	2.61725	0.385	0.076	1.6071e-27	Tyrobp	Hippocampus
3.79969e-31	2.20481	0.455	0.124	6.6563e-27	Igfbp5	Hippocampus
1.29341e-30	-1.31488	0.494	0.768	2.2658e-26	Kif5a	Hippocampus
3.26972e-30	2.43308	0.39	0.084	5.7279e-26	Cd9	Hippocampus
6.01811e-30	2.92513	0.335	0.058	1.05425e-25	H2-K1	Hippocampus
1.12616e-29	1.75056	0.543	0.2	1.97281e-25	Cd63	Hippocampus
2.05948e-29	6.76936	0.177	0	3.60779e-25	Cst7	Hippocampus
2.9965e-29	3.03171	0.307	0.042	5.24928e-25	Laptm5	Hippocampus
1.24042e-28	0.600885	0.996	0.994	2.17297e-24	Cst3	Hippocampus
4.99398e-28	1.50076	0.619	0.277	8.74845e-24	S100b	Hippocampus
5.1624e-28	1.69277	0.522	0.186	9.0435e-24	Hexb	Hippocampus
1.2125e-24	1.98562	0.433	0.14	2.12406e-20	Neat1	Hippocampus
2.81156e-24	4.29437	0.188	0.008	4.92529e-20	A2m	Hippocampus
2.89952e-24	2.36749	0.327	0.07	5.07939e-20	Ctsz	Hippocampus
1.89801e-23	2.9185	0.219	0.022	3.32493e-19	Mpeg1	Hippocampus
2.86226e-23	5.48619	0.158	0.002	5.01411e-19	Lag3	Hippocampus
5.22078e-23	3.80045	0.199	0.014	9.14575e-19	Hspb1	Hippocampus
5.98773e-23	4.08077	0.186	0.01	1.04893e-18	Cd52	Hippocampus
1.45614e-22	5.4687	0.154	0.002	2.55087e-18	Osmr	Hippocampus
4.63605e-22	1.60656	0.357	0.1	8.12143e-18	Sdc4	Hippocampus
5.73653e-22	2.61072	0.271	0.048	1.00493e-17	Trem2	Hippocampus
7.29712e-22	2.88875	0.249	0.04	1.27831e-17	Ifitm3	Hippocampus
2.15983e-21	2.77411	0.234	0.032	3.78359e-17	Arpc1b	Hippocampus
1.17493e-20	1.56819	0.442	0.164	2.05824e-16	Ctsl	Hippocampus
1.35825e-19	2.37793	0.262	0.052	2.37938e-15	Pbxip1	Hippocampus
1.63194e-19	0.920625	0.823	0.681	2.85883e-15	Atp1a2	Hippocampus
1.96541e-19	5.19861	0.134	0.002	3.44301e-15	Ifi27l2a	Hippocampus
2.56046e-19	2.7779	0.223	0.034	4.48542e-15	Igfbp2	Hippocampus
3.77848e-19	1.077	0.673	0.403	6.61914e-15	Slc1a3	Hippocampus
5.94233e-19	-0.657123	0.781	0.91	1.04098e-14	Cox8a	Hippocampus
8.23972e-19	1.93938	0.292	0.072	1.44343e-14	Erbin	Hippocampus
1.66058e-18	1.75196	0.364	0.122	2.90901e-14	Grn	Hippocampus
2.2331e-18	1.07834	0.68	0.449	3.91194e-14	Zbtb20	Hippocampus
2.41848e-18	1.0469	0.639	0.369	4.2367e-14	Pabpc1	Hippocampus
3.92555e-18	1.87533	0.331	0.102	6.87677e-14	Aqp4	Hippocampus
3.95539e-18	0.389507	0.996	0.998	6.92905e-14	Actb	Hippocampus
6.04616e-18	2.18796	0.236	0.046	1.05917e-13	Aif1	Hippocampus
6.63116e-18	1.66914	0.34	0.106	1.16165e-13	Gsn	Hippocampus
1.19306e-17	5.86603	0.106	0	2.09e-13	Flnc	Hippocampus
2.48164e-17	2.68514	0.214	0.038	4.34734e-13	Lgals1	Hippocampus
2.94684e-17	1.88167	0.284	0.074	5.16227e-13	Aldh1a1	Hippocampus
1.22227e-16	4.24043	0.132	0.006	2.14117e-12	Bst2	Hippocampus
1.29963e-16	1.70959	0.335	0.112	2.27669e-12	Cnn3	Hippocampus
2.32926e-16	1.38594	0.407	0.164	4.08039e-12	Add3	Hippocampus
3.19577e-16	4.82997	0.121	0.004	5.59835e-12	Ccn1	Hippocampus
4.06731e-16	1.38838	0.424	0.182	7.12511e-12	Timp2	Hippocampus
4.83562e-16	-0.705644	0.597	0.812	8.47104e-12	Ndrg4	Hippocampus
7.41894e-16	2.29248	0.219	0.044	1.29965e-11	Fcer1g	Hippocampus
1.07937e-15	4.94404	0.11	0.002	1.89085e-11	S1pr3	Hippocampus
1.52366e-15	-0.566438	0.794	0.94	2.66915e-11	Snap25	Hippocampus
2.28757e-15	1.53796	0.305	0.098	4.00737e-11	Ifi27	Hippocampus
3.80197e-15	1.60392	0.331	0.118	6.66028e-11	Dhrs1	Hippocampus
7.64028e-15	1.98947	0.225	0.052	1.33842e-10	Abca1	Hippocampus
7.78175e-15	1.98562	0.19	0.038	1.36321e-10	Cyba	Hippocampus
1.23983e-14	1.26712	0.418	0.184	2.17193e-10	S100a1	Hippocampus
1.7629e-14	3.37793	0.141	0.014	3.08825e-10	Klk6	Hippocampus
1.78039e-14	4.54855	0.11	0.004	3.11889e-10	Cd68	Hippocampus
4.87675e-14	2.29877	0.208	0.048	8.54309e-10	Rrbp1	Hippocampus
5.7578e-14	2.21068	0.061	0.006	1.00865e-09	Ifit1	Hippocampus
7.70074e-14	1.49704	0.314	0.112	1.34902e-09	Npc2	Hippocampus
9.7509e-14	0.890378	0.6	0.355	1.70816e-09	Fam107a	Hippocampus
1.10798e-13	1.50848	0.21	0.058	1.94097e-09	S100a10	Hippocampus
1.75406e-13	1.10711	0.465	0.232	3.07275e-09	Gpr37l1	Hippocampus
2.72532e-13	-0.559801	0.801	0.922	4.77422e-09	Meg3	Hippocampus
6.50644e-13	1.37418	0.314	0.118	1.1398e-08	S100a13	Hippocampus
1.0528e-12	-0.62837	0.838	0.912	1.84429e-08	Camk2n1	Hippocampus
1.32817e-12	1.50601	0.262	0.086	2.32669e-08	Sat1	Hippocampus
1.47823e-12	1.80822	0.195	0.048	2.58956e-08	Cx3cr1	Hippocampus
1.68764e-12	4.14089	0.097	0.004	2.9564e-08	Socs3	Hippocampus
1.79734e-12	-0.34742	0.877	0.98	3.14858e-08	Calm2	Hippocampus
2.06495e-12	-0.382871	0.816	0.944	3.61738e-08	Nrgn	Hippocampus
3.00585e-12	2.82164	0.139	0.02	5.26566e-08	Pdpn	Hippocampus
3.32398e-12	0.399304	0.97	0.964	5.82295e-08	Ckb	Hippocampus
3.93318e-12	2.51554	0.162	0.032	6.89015e-08	Fcrls	Hippocampus
5.0676e-12	-0.627545	0.615	0.719	8.87742e-08	Tspan7	Hippocampus
8.47747e-12	1.26089	0.344	0.148	1.48508e-07	Lgmn	Hippocampus
8.73294e-12	2.01062	0.182	0.042	1.52984e-07	Ahnak	Hippocampus
1.01795e-11	1.47214	0.24	0.078	1.78325e-07	Lamp2	Hippocampus
1.05507e-11	4.43308	0.084	0.002	1.84828e-07	C3	Hippocampus
1.29517e-11	3.28107	0.115	0.012	2.26888e-07	Cdkn1a	Hippocampus
1.45818e-11	0.479534	0.926	0.912	2.55445e-07	Slc1a2	Hippocampus
2.4681e-11	0.951839	0.511	0.303	4.32361e-07	Scg3	Hippocampus
2.57669e-11	3.57058	0.106	0.01	4.51384e-07	Gpnmb	Hippocampus
2.69905e-11	1.82997	0.158	0.036	4.7282e-07	Zfp36l1	Hippocampus
3.17319e-11	2.37964	0.113	0.016	5.5588e-07	Ucp2	Hippocampus
4.29952e-11	2.47104	0.147	0.028	7.5319e-07	Ly86	Hippocampus
4.40318e-11	1.21578	0.359	0.166	7.71349e-07	Serpine2	Hippocampus
5.72095e-11	1.24091	0.312	0.13	1.0022e-06	Ctsa	Hippocampus
7.17281e-11	3.63471	0.093	0.006	1.25653e-06	AU020206	Hippocampus
7.41038e-11	0.892168	0.457	0.248	1.29815e-06	Ttr	Hippocampus
7.59473e-11	1.58998	0.232	0.076	1.33044e-06	Id3	Hippocampus
8.93392e-11	1.65958	0.208	0.062	1.56504e-06	Anxa5	Hippocampus
1.07015e-10	0.840733	0.468	0.259	1.87468e-06	Atp1b2	Hippocampus
1.36278e-10	1.89542	0.175	0.044	2.38731e-06	Aldh1l1	Hippocampus
1.65727e-10	0.368711	0.907	0.904	2.9032e-06	Fau	Hippocampus
1.85257e-10	5.15554	0.061	0	3.24533e-06	Itgax	Hippocampus
2.61299e-10	4.2541	0.082	0.004	4.57744e-06	Cd74	Hippocampus
2.6441e-10	2.41232	0.134	0.024	4.63194e-06	Msn	Hippocampus
2.66152e-10	-0.674308	0.42	0.503	4.66246e-06	Nefl	Hippocampus
3.10631e-10	-0.602232	0.645	0.741	5.44164e-06	Pcsk1n	Hippocampus
3.42717e-10	1.54927	0.169	0.048	6.00373e-06	Glg1	Hippocampus
3.5177e-10	1.41304	0.234	0.082	6.1623e-06	Csf1r	Hippocampus
3.66097e-10	1.22933	0.18	0.062	6.41328e-06	Nfkbia	Hippocampus
4.01697e-10	3.43308	0.093	0.008	7.03693e-06	Cd44	Hippocampus
5.2339e-10	0.994108	0.422	0.23	9.16875e-06	Dst	Hippocampus
5.93807e-10	3.84811	0.08	0.004	1.04023e-05	Fcgr2b	Hippocampus
5.98434e-10	1.08103	0.372	0.186	1.04834e-05	Sirt2	Hippocampus
7.65416e-10	0.864507	0.437	0.24	1.34086e-05	Tsc22d4	Hippocampus
9.22081e-10	0.935575	0.301	0.138	1.6153e-05	Tmem47	Hippocampus
1.02236e-09	2.7992	0.11	0.016	1.79096e-05	Tgfbr1	Hippocampus
1.04141e-09	2.50346	0.123	0.022	1.82433e-05	Fcgr3	Hippocampus
1.08601e-09	1.07435	0.396	0.214	1.90247e-05	Mlc1	Hippocampus
1.17831e-09	3.11115	0.08	0.006	2.06416e-05	Psmb8	Hippocampus
1.20159e-09	0.436891	0.97	0.974	2.10495e-05	Malat1	Hippocampus
1.22149e-09	2.4066	0.113	0.018	2.13981e-05	Vsir	Hippocampus
1.70024e-09	1.92612	0.162	0.042	2.97848e-05	Axl	Hippocampus
2.10558e-09	3.57058	0.082	0.006	3.68856e-05	Adamts1	Hippocampus
2.39948e-09	2.15068	0.139	0.03	4.20342e-05	Itgb5	Hippocampus
2.46411e-09	2.66914	0.108	0.016	4.31663e-05	Nfe2l2	Hippocampus
2.82538e-09	2.97622	0.097	0.012	4.9495e-05	Irgm1	Hippocampus
3.22867e-09	1.00423	0.219	0.09	5.65598e-05	Ezr	Hippocampus
3.84093e-09	1.23668	0.219	0.082	6.72854e-05	Mcl1	Hippocampus
4.41279e-09	1.23144	0.264	0.11	7.73033e-05	Zfas1	Hippocampus
4.90999e-09	3.77411	0.074	0.004	8.60133e-05	S100a11	Hippocampus
4.91096e-09	0.632684	0.617	0.419	8.60301e-05	Ftl1	Hippocampus
5.69219e-09	1.65547	0.19	0.062	9.97157e-05	Gpam	Hippocampus
5.94131e-09	-0.547461	0.597	0.681	0.00010408	Chn1	Hippocampus
6.25187e-09	2.41071	0.121	0.024	0.00010952	Fos	Hippocampus
7.52445e-09	0.433075	0.745	0.557	0.000131813	Tcf4	Hippocampus
8.39271e-09	4.06534	0.065	0.002	0.000147023	Lcn2	Hippocampus
8.83046e-09	2.43308	0.119	0.024	0.000154692	Plek	Hippocampus
9.00475e-09	4.755	0.05	0	0.000157745	Cxcl16	Hippocampus
9.51721e-09	0.832846	0.424	0.24	0.000166722	Chst2	Hippocampus
9.72465e-09	-0.724334	0.307	0.499	0.000170356	Pcp4	Hippocampus
1.04909e-08	0.650741	0.584	0.391	0.00018378	Trf	Hippocampus
1.065e-08	0.341015	0.422	0.269	0.000186567	Dbndd2	Hippocampus
1.06566e-08	3.65547	0.071	0.004	0.000186682	Glipr2	Hippocampus
1.08975e-08	1.494	0.223	0.09	0.000190902	Pde4b	Hippocampus
1.19356e-08	1.4768	0.136	0.04	0.000209087	Cd83	Hippocampus
1.55275e-08	0.904147	0.301	0.146	0.00027201	Wnk1	Hippocampus
1.86806e-08	0.981086	0.346	0.178	0.000327247	Kcnj10	Hippocampus
1.92603e-08	2.40883	0.11	0.02	0.000337402	Serpinf1	Hippocampus
2.02154e-08	2.95245	0.087	0.01	0.000354133	Clic1	Hippocampus
2.26802e-08	0.761089	0.506	0.325	0.000397311	Gstm1	Hippocampus
2.42489e-08	-1.78194	0.097	0.186	0.000424792	Penk	Hippocampus
2.53036e-08	0.357104	0.944	0.918	0.000443269	Rpl13a	Hippocampus
3.00072e-08	1.02868	0.165	0.062	0.000525666	Timp4	Hippocampus
3.01435e-08	-0.77853	0.29	0.369	0.000528055	Rnf112	Hippocampus
3.05387e-08	1.76826	0.143	0.038	0.000534977	Tmem176b	Hippocampus
3.12811e-08	-0.565431	0.561	0.707	0.000547983	Snhg11	Hippocampus
3.37721e-08	-0.448584	0.736	0.834	0.00059162	Olfm1	Hippocampus
3.62917e-08	3.35907	0.074	0.006	0.000635758	Lgals3	Hippocampus
4.14226e-08	0.913466	0.258	0.12	0.000725641	Cadm4	Hippocampus
4.23992e-08	4.57058	0.045	0	0.000742749	Adgre1	Hippocampus
4.23992e-08	4.57058	0.045	0	0.000742749	Slamf9	Hippocampus
4.37172e-08	3.57058	0.067	0.004	0.000765838	Irf9	Hippocampus
6.0594e-08	2.49581	0.097	0.016	0.00106149	Sbno2	Hippocampus
6.77015e-08	-0.310331	0.853	0.946	0.001186	Atp1b1	Hippocampus
7.4677e-08	3.9185	0.058	0.002	0.00130819	H2-Q7	Hippocampus
7.5698e-08	3.40883	0.08	0.01	0.00132608	Spp1	Hippocampus
7.97323e-08	0.427088	0.866	0.764	0.00139675	Rpl36	Hippocampus
8.01479e-08	-0.597728	0.548	0.653	0.00140403	Stmn3	Hippocampus
8.14967e-08	-0.26472	0.498	0.461	0.00142766	Tubb5	Hippocampus
8.74724e-08	0.577503	0.582	0.399	0.00153234	Cd81	Hippocampus
8.78524e-08	0.596574	0.426	0.257	0.001539	Cldn11	Hippocampus
9.19441e-08	4.50346	0.043	0	0.00161068	Cybb	Hippocampus
9.19441e-08	4.50346	0.043	0	0.00161068	H2-Aa	Hippocampus
9.50056e-08	2.69611	0.087	0.012	0.00166431	Serping1	Hippocampus
1.01982e-07	0.815015	0.288	0.146	0.00178653	Myo6	Hippocampus
1.04052e-07	1.46478	0.141	0.044	0.00182278	Rpap3	Hippocampus
1.08425e-07	1.74858	0.156	0.05	0.00189938	Stat3	Hippocampus
1.09848e-07	1.20278	0.232	0.098	0.00192431	AY036118	Hippocampus
1.1192e-07	1.0158	0.277	0.132	0.00196062	S100a16	Hippocampus
1.14699e-07	-0.376661	0.797	0.89	0.0020093	Atp5b	Hippocampus
1.27675e-07	1.93057	0.119	0.028	0.00223661	Sox4	Hippocampus
1.32498e-07	3.3206	0.069	0.006	0.0023211	Pou2f2	Hippocampus
1.41457e-07	4.06534	0.056	0.002	0.00247805	Pim1	Hippocampus
1.41945e-07	0.620342	0.483	0.307	0.00248659	Son	Hippocampus
1.53526e-07	1.29557	0.219	0.09	0.00268947	Hexa	Hippocampus
1.61088e-07	1.69611	0.154	0.048	0.00282194	Cebpd	Hippocampus
1.70743e-07	3.57058	0.063	0.004	0.00299108	Irf8	Hippocampus
1.70883e-07	1.95617	0.147	0.044	0.00299352	Dnm2	Hippocampus
1.85439e-07	0.853349	0.323	0.17	0.00324853	Eif3a	Hippocampus
1.96188e-07	0.435769	0.431	0.279	0.00343682	Laptm4a	Hippocampus
2.18146e-07	2.84811	0.089	0.016	0.00382148	Csrnp1	Hippocampus
2.25507e-07	2.95914	0.074	0.008	0.00395043	Capg	Hippocampus
2.45295e-07	-1.22037	0.119	0.212	0.00429707	Arpp21	Hippocampus
2.49103e-07	2.88374	0.078	0.01	0.00436378	Hbegf	Hippocampus
2.56774e-07	-1.21977	0.123	0.228	0.00449816	Nefm	Hippocampus
2.69021e-07	2.43308	0.095	0.018	0.00471272	Nupr1	Hippocampus
2.77601e-07	1.29877	0.162	0.058	0.00486302	Srebf1	Hippocampus
2.84252e-07	1.17764	0.208	0.086	0.00497953	Gns	Hippocampus
2.90168e-07	-0.372879	0.76	0.872	0.00508316	2900097C17Rik	Hippocampus
2.96051e-07	1.09387	0.167	0.066	0.00518622	Plbd2	Hippocampus
3.16558e-07	3.81159	0.054	0.002	0.00554545	Slc43a3	Hippocampus
3.17664e-07	3.11115	0.067	0.006	0.00556485	Aspg	Hippocampus
3.27317e-07	1.89542	0.123	0.032	0.00573394	Tspan4	Hippocampus
3.30222e-07	2.53741	0.087	0.014	0.00578483	Tnfrsf1a	Hippocampus
3.34583e-07	1.08945	0.234	0.104	0.00586123	Ubxn4	Hippocampus
3.3843e-07	1.42481	0.162	0.056	0.00592861	Slc25a18	Hippocampus
3.61181e-07	1.89542	0.126	0.034	0.00632718	Zfp703	Hippocampus
3.98019e-07	-0.399139	0.513	0.531	0.00697249	Mtch1	Hippocampus
4.17946e-07	0.727818	0.188	0.094	0.00732158	Dctn4	Hippocampus
4.25346e-07	1.00927	0.169	0.072	0.00745121	Ubald2	Hippocampus
4.30602e-07	1.01804	0.268	0.13	0.00754329	Cotl1	Hippocampus
4.32002e-07	4.43308	0.039	0	0.00756781	Trim30a	Hippocampus
4.32002e-07	4.35907	0.039	0	0.00756781	Slc11a1	Hippocampus
4.3333e-07	2.9185	0.071	0.008	0.00759108	Ncf1	Hippocampus
4.50938e-07	0.470041	0.478	0.317	0.00789954	Nmt1	Hippocampus
4.58048e-07	0.648413	0.396	0.238	0.00802408	Ppib	Hippocampus
4.78742e-07	0.820697	0.26	0.132	0.00838661	Jun	Hippocampus
4.8524e-07	1.75269	0.143	0.048	0.00850044	Sorbs1	Hippocampus
5.08597e-07	1.12273	0.238	0.108	0.0089096	Fgfr1	Hippocampus
5.10017e-07	0.595309	0.563	0.391	0.00893447	Qk	Hippocampus
5.69387e-07	2.62572	0.08	0.012	0.00997452	Tmem86a	Hippocampus
6.00757e-07	1.06534	0.13	0.05	0.0105241	Ctr9	Hippocampus
6.03731e-07	1.16006	0.119	0.042	0.0105762	Itgb1	Hippocampus
6.1934e-07	1.18681	0.234	0.106	0.0108496	Sox9	Hippocampus
6.29013e-07	0.375209	0.803	0.657	0.011019	Rpl18a	Hippocampus
6.55345e-07	1.94122	0.119	0.032	0.0114803	Pdlim4	Hippocampus
7.28506e-07	3.07462	0.069	0.008	0.012762	Tnfrsf12a	Hippocampus
7.28672e-07	3.33354	0.058	0.004	0.0127649	Ptpn6	Hippocampus
7.49287e-07	1.52618	0.132	0.04	0.013126	Maf	Hippocampus
7.70378e-07	-0.738476	0.327	0.459	0.0134955	Kalrn	Hippocampus
8.26084e-07	0.952781	0.301	0.158	0.0144713	Jund	Hippocampus
8.91193e-07	2.53741	0.082	0.014	0.0156119	Trib1	Hippocampus
9.36205e-07	4.28107	0.037	0	0.0164004	Rsad2	Hippocampus
9.36205e-07	4.35907	0.037	0	0.0164004	Gngt2	Hippocampus
9.44695e-07	0.311542	0.745	0.587	0.0165492	Rplp2	Hippocampus
9.76258e-07	0.62572	0.602	0.449	0.0171021	Map1a	Hippocampus
9.82089e-07	1.13624	0.221	0.098	0.0172042	Sash1	Hippocampus
9.99096e-07	2.14089	0.1	0.022	0.0175022	Fstl1	Hippocampus
1.00268e-06	0.635568	0.372	0.224	0.0175649	Zfp91	Hippocampus
1.10482e-06	-0.357967	0.379	0.381	0.0193543	Ahcyl1	Hippocampus
1.16016e-06	-0.564909	0.316	0.363	0.0203237	Faim2	Hippocampus
1.26563e-06	-0.281523	0.359	0.335	0.0221713	Ndufab1	Hippocampus
1.3029e-06	2.40065	0.082	0.014	0.0228243	Unc93b1	Hippocampus
1.32684e-06	3.69611	0.05	0.002	0.0232437	Gbp3	Hippocampus
1.32684e-06	3.69611	0.05	0.002	0.0232437	Lgals9	Hippocampus
1.32684e-06	3.69611	0.05	0.002	0.0232437	Cd37	Hippocampus
1.33749e-06	1.83551	0.136	0.044	0.0234302	Idh2	Hippocampus
1.3668e-06	0.740897	0.351	0.202	0.0239435	Gnai2	Hippocampus
1.39656e-06	0.738338	0.277	0.148	0.0244649	Acsbg1	Hippocampus
1.44924e-06	3.28107	0.056	0.004	0.0253878	Tlr2	Hippocampus
1.47318e-06	2.87668	0.067	0.008	0.0258072	Tcirg1	Hippocampus
1.689e-06	1.31551	0.19	0.08	0.0295878	Epb41l2	Hippocampus
1.93966e-06	1.02095	0.219	0.1	0.0339789	Hipk1	Hippocampus
1.98119e-06	-0.171546	0.491	0.445	0.0347064	Maged1	Hippocampus
2.02892e-06	4.28107	0.035	0	0.0355426	Zfp36	Hippocampus
2.0706e-06	-0.209395	0.848	0.944	0.0362728	Ubb	Hippocampus
2.09141e-06	0.233137	0.288	0.202	0.0366374	Smim10l1	Hippocampus
2.13218e-06	0.649166	0.387	0.238	0.0373515	Pla2g7	Hippocampus
2.17531e-06	1.02653	0.266	0.136	0.0381071	Mtdh	Hippocampus
2.21934e-06	3.03715	0.065	0.008	0.0388784	Fyb	Hippocampus
2.24318e-06	1.74858	0.119	0.034	0.039296	F3	Hippocampus
2.27371e-06	1.96913	0.106	0.03	0.0398308	Itpr2	Hippocampus
2.64546e-06	3.755	0.048	0.002	0.0463431	Emp1	Hippocampus
2.66957e-06	0.197673	0.602	0.467	0.0467655	Rpl10a	Hippocampus
2.67044e-06	0.984035	0.266	0.136	0.0467808	Ankrd11	Hippocampus
2.69401e-06	0.309514	0.552	0.405	0.0471936	Rplp0	Hippocampus
2.8165e-06	0.831863	0.348	0.208	0.0493395	Rbm3	Hippocampus
2.86799e-06	0.514503	0.351	0.218	0.0502414	Lrp1	Hippocampus
2.99924e-06	1.06111	0.173	0.074	0.0525407	Stxbp5	Hippocampus
2.99968e-06	-0.510341	0.459	0.531	0.0525484	Klc1	Hippocampus
3.03891e-06	0.532285	0.162	0.09	0.0532357	Castor2	Hippocampus
3.22852e-06	2.19207	0.097	0.024	0.0565573	Ctsh	Hippocampus
3.30264e-06	1.03001	0.219	0.102	0.0578556	Sh3glb1	Hippocampus
3.66046e-06	1.69611	0.123	0.038	0.0641239	Gadd45b	Hippocampus
3.69176e-06	-0.510341	0.413	0.467	0.0646722	Ndufs5	Hippocampus
3.8394e-06	0.353036	0.483	0.339	0.0672585	Cadm2	Hippocampus
3.91953e-06	0.966199	0.234	0.114	0.0686623	Slc20a1	Hippocampus
4.01365e-06	-0.260923	0.866	0.946	0.0703112	Ppia	Hippocampus
4.01728e-06	0.283892	0.675	0.525	0.0703748	Rps17	Hippocampus
4.19949e-06	1.04605	0.229	0.11	0.0735667	Gm2a	Hippocampus
4.24785e-06	-0.624925	0.42	0.559	0.0744138	Stmn1	Hippocampus
4.39779e-06	4.11115	0.032	0	0.0770404	Cybrd1	Hippocampus
4.39779e-06	4.11115	0.032	0	0.0770404	Ifih1	Hippocampus
4.42835e-06	0.781839	0.154	0.072	0.0775758	Med13l	Hippocampus
4.6917e-06	2.30379	0.065	0.01	0.0821892	Srgn	Hippocampus
4.77995e-06	0.539605	0.279	0.168	0.0837351	Rpn2	Hippocampus
4.79904e-06	0.793407	0.26	0.138	0.0840696	Hnrnpl	Hippocampus
4.82876e-06	0.228088	0.567	0.429	0.0845902	Pea15a	Hippocampus
5.01924e-06	0.303289	0.97	0.984	0.0879271	Lars2	Hippocampus
5.1483e-06	1.17004	0.145	0.056	0.0901878	Tmf1	Hippocampus
5.2151e-06	-0.286613	0.251	0.242	0.091358	Paip2	Hippocampus
5.2193e-06	2.11115	0.089	0.02	0.0914316	Chil1	Hippocampus
5.47342e-06	2.29877	0.08	0.016	0.0958833	Tspo	Hippocampus
5.4834e-06	-0.348964	0.515	0.541	0.0960582	Slc22a17	Hippocampus
5.5027e-06	0.695273	0.645	0.513	0.0963964	Chgb	Hippocampus
5.55764e-06	0.409174	0.79	0.661	0.0973588	Rps12	Hippocampus
5.66315e-06	3.17004	0.052	0.004	0.0992071	Tfcp2l1	Hippocampus
5.66315e-06	3.17004	0.052	0.004	0.0992071	Icam1	Hippocampus
5.72203e-06	1.9653	0.093	0.022	0.100238	Slc7a2	Hippocampus
5.73055e-06	2.39655	0.076	0.014	0.100388	Tagln2	Hippocampus
6.0186e-06	0.57781	0.491	0.453	0.105434	Lrrc17	Hippocampus
6.11714e-06	1.78492	0.117	0.04	0.10716	Gadd45g	Hippocampus
6.5486e-06	-0.672644	0.316	0.421	0.114718	Atp2b2	Hippocampus
6.79129e-06	0.199278	0.255	0.18	0.11897	Ncoa1	Hippocampus
6.84558e-06	0.306966	0.418	0.295	0.119921	Gm47283	Hippocampus
6.85203e-06	0.191859	0.671	0.535	0.120034	Grina	Hippocampus
6.86012e-06	0.716868	0.147	0.074	0.120176	Tmem178	Hippocampus
6.86634e-06	0.136238	0.314	0.23	0.120285	Shank1	Hippocampus
6.913e-06	2.22662	0.08	0.016	0.121102	Slc5a3	Hippocampus
6.96673e-06	1.63471	0.128	0.046	0.122043	Rbp1	Hippocampus
6.97533e-06	1.77011	0.115	0.036	0.122194	Mafb	Hippocampus
7.02315e-06	0.624269	0.439	0.289	0.123032	Marcks	Hippocampus
7.36486e-06	1.77857	0.1	0.026	0.129018	Tmem176a	Hippocampus
7.41929e-06	-0.343968	0.361	0.357	0.129971	Sort1	Hippocampus
7.42581e-06	0.748577	0.171	0.086	0.130085	Scaf11	Hippocampus
7.4824e-06	1.17255	0.182	0.078	0.131077	Pttg1ip	Hippocampus
7.51164e-06	0.365248	0.303	0.2	0.131589	Acox1	Hippocampus
7.65411e-06	1.11115	0.1	0.036	0.134085	Aopep	Hippocampus
7.90699e-06	0.832171	0.251	0.132	0.138515	Ktn1	Hippocampus
8.14309e-06	0.210683	0.364	0.263	0.142651	Tagln3	Hippocampus
8.38146e-06	1.73264	0.08	0.018	0.146826	Itgam	Hippocampus
8.44918e-06	-1.4051	0.091	0.154	0.148013	Lypd1	Hippocampus
8.56863e-06	0.230757	0.996	0.978	0.150105	Tmsb4x	Hippocampus
8.5744e-06	1.72258	0.106	0.03	0.150206	Ifngr1	Hippocampus
8.78763e-06	1.48038	0.126	0.042	0.153942	Etnppl	Hippocampus
8.90518e-06	0.281072	0.342	0.232	0.156001	Ly6e	Hippocampus
8.92775e-06	1.62211	0.113	0.034	0.156396	Asah1	Hippocampus
9.06514e-06	1.77857	0.106	0.03	0.158803	Gfra1	Hippocampus
9.46559e-06	0.825392	0.201	0.1	0.165818	Cyfip1	Hippocampus
9.50919e-06	-0.383955	0.649	0.693	0.166582	Rpl9	Hippocampus
9.53293e-06	0.556947	0.463	0.313	0.166998	Sh3bgrl3	Hippocampus
9.53497e-06	0.857861	0.19	0.092	0.167034	Sulf2	Hippocampus
9.53581e-06	4.01804	0.03	0	0.167048	Bcl3	Hippocampus
9.53581e-06	4.01804	0.03	0	0.167048	Rtp4	Hippocampus
9.53581e-06	4.01804	0.03	0	0.167048	Lif	Hippocampus
1.01079e-05	1.4066	0.145	0.054	0.17707	Xist	Hippocampus
1.01287e-05	1.79565	0.089	0.022	0.177435	Ifnar2	Hippocampus
1.01924e-05	0.65459	0.26	0.148	0.17855	Ski	Hippocampus
1.02135e-05	0.289484	0.242	0.16	0.178921	Acsl6	Hippocampus
1.07097e-05	0.858381	0.26	0.138	0.187612	2410006H16Rik	Hippocampus
1.07427e-05	-0.310375	0.494	0.493	0.18819	Chchd10	Hippocampus
1.09155e-05	0.767663	0.182	0.092	0.191217	Fbxo33	Hippocampus
1.10249e-05	-0.319738	0.788	0.87	0.193134	Rtn1	Hippocampus
1.10926e-05	0.301386	0.89	0.84	0.194321	Rpl37a	Hippocampus
1.11199e-05	3.50346	0.043	0.002	0.194798	Ptprc	Hippocampus
1.11199e-05	3.50346	0.043	0.002	0.194798	Ccl6	Hippocampus
1.11199e-05	3.50346	0.043	0.002	0.194798	Tlr7	Hippocampus
1.11216e-05	3.11115	0.05	0.004	0.194829	Hvcn1	Hippocampus
1.13199e-05	1.80302	0.084	0.02	0.198301	Id1	Hippocampus
1.13299e-05	0.166289	0.162	0.112	0.198476	Get4	Hippocampus
1.14113e-05	1.00423	0.177	0.08	0.199903	Metrn	Hippocampus
1.17416e-05	0.451487	0.258	0.16	0.205689	Tatdn1	Hippocampus
1.18848e-05	1.11115	0.158	0.066	0.208198	Nfic	Hippocampus
1.21974e-05	0.30565	0.216	0.14	0.213673	Fbxo31	Hippocampus
1.25365e-05	2.66134	0.065	0.01	0.219614	Isg15	Hippocampus
1.26163e-05	1.7516	0.106	0.032	0.221012	Tle3	Hippocampus
1.27391e-05	0.336707	0.835	0.774	0.223164	Rpl6	Hippocampus
1.28143e-05	-1.31032	0.061	0.154	0.22448	Hbb-bs	Hippocampus
1.30584e-05	0.60035	0.437	0.291	0.228756	Eif2s2	Hippocampus
1.324e-05	-0.389961	0.604	0.737	0.231938	Mdh1	Hippocampus
1.33646e-05	-0.395183	0.591	0.627	0.23412	Dynll1	Hippocampus
1.42298e-05	0.130512	0.543	0.433	0.249278	Cops9	Hippocampus
1.51554e-05	-0.509081	0.37	0.439	0.265493	Tsc22d1	Hippocampus
1.52814e-05	0.713183	0.173	0.09	0.2677	Znrf1	Hippocampus
1.53331e-05	1.05544	0.219	0.108	0.268604	Timp3	Hippocampus
1.55219e-05	0.848113	0.229	0.118	0.271912	Tanc1	Hippocampus
1.55841e-05	0.520161	0.405	0.267	0.273003	Nsa2	Hippocampus
1.57572e-05	1.52618	0.102	0.032	0.276035	Klhl5	Hippocampus
1.61031e-05	1.22662	0.154	0.062	0.282094	Mpp6	Hippocampus
1.63372e-05	0.501606	0.342	0.218	0.286195	Enah	Hippocampus
1.6502e-05	1.43308	0.13	0.046	0.289083	Jade2	Hippocampus
1.65177e-05	1.59657	0.106	0.032	0.289357	Dnttip2	Hippocampus
1.65996e-05	2.81159	0.054	0.006	0.290792	Mvp	Hippocampus
1.65996e-05	2.81159	0.054	0.006	0.290792	Parp3	Hippocampus
1.67059e-05	-0.279313	0.156	0.146	0.292654	Yars	Hippocampus
1.71837e-05	1.13581	0.126	0.05	0.301024	Nudt18	Hippocampus
1.72163e-05	1.66134	0.087	0.024	0.301595	Cd151	Hippocampus
1.73095e-05	0.959144	0.188	0.088	0.303229	Ccnd1	Hippocampus
1.79049e-05	0.560132	0.175	0.098	0.313658	Junb	Hippocampus
1.82179e-05	0.530523	0.225	0.136	0.319141	Mras	Hippocampus
1.85914e-05	1.167	0.158	0.066	0.325685	Zc3h13	Hippocampus
1.89906e-05	3.755	0.041	0.002	0.332677	Cxcl10	Hippocampus
1.90178e-05	1.27716	0.167	0.072	0.333155	Lmna	Hippocampus
1.94573e-05	0.244264	0.706	0.569	0.340853	Ptms	Hippocampus
1.94903e-05	-1.13212	0.102	0.186	0.341431	Lin7b	Hippocampus
1.95117e-05	-0.278966	0.736	0.725	0.341805	Calm3	Hippocampus
1.96406e-05	2.6472	0.058	0.008	0.344065	Hspb6	Hippocampus
1.98188e-05	2.34819	0.063	0.01	0.347185	Ifit3	Hippocampus
2.06295e-05	1.20844	0.171	0.074	0.361387	Nipbl	Hippocampus
2.06886e-05	4.01804	0.028	0	0.362423	Lilrb4a	Hippocampus
2.06886e-05	4.01804	0.028	0	0.362423	Fas	Hippocampus
2.06886e-05	3.9185	0.028	0	0.362423	Maff	Hippocampus
2.17385e-05	3.04975	0.048	0.004	0.380814	Endou	Hippocampus
2.18568e-05	0.593163	0.305	0.184	0.382888	Efhd2	Hippocampus
2.19965e-05	-0.119151	0.11	0.086	0.385335	Appl2	Hippocampus
2.24283e-05	3.43308	0.041	0.002	0.392899	Cd86	Hippocampus
2.26887e-05	1.95914	0.074	0.016	0.39746	Pld4	Hippocampus
2.27157e-05	1.21068	0.145	0.058	0.397934	Samd4b	Hippocampus
2.34271e-05	0.25031	0.177	0.118	0.410396	Abcg1	Hippocampus
2.40756e-05	1.15217	0.193	0.092	0.421756	Arid4b	Hippocampus
2.45647e-05	1.01804	0.147	0.064	0.430325	Gas6	Hippocampus
2.46731e-05	-0.13178	0.444	0.393	0.432224	Cpne6	Hippocampus
2.52258e-05	0.299512	0.894	0.848	0.441906	Tpt1	Hippocampus
2.57764e-05	-0.416433	0.431	0.475	0.45155	Hnrnpa2b1	Hippocampus
2.59252e-05	-0.318841	0.5	0.497	0.454157	Slc25a3	Hippocampus
2.67316e-05	1.17343	0.136	0.052	0.468284	Mfap3l	Hippocampus
2.68834e-05	1.08806	0.214	0.112	0.470943	Bod1l	Hippocampus
2.69992e-05	-0.373712	0.509	0.525	0.472972	Rab6b	Hippocampus
2.71056e-05	-1.53271	0.026	0.09	0.474835	Cyp51	Hippocampus
2.74259e-05	1.42235	0.128	0.046	0.480447	Hacd2	Hippocampus
2.76066e-05	-0.186534	0.318	0.271	0.483612	Cryab	Hippocampus
2.85877e-05	0.389682	0.537	0.395	0.500799	Ndufa2	Hippocampus
2.86482e-05	0.260894	0.149	0.1	0.50186	Keap1	Hippocampus
2.86657e-05	1.87014	0.082	0.02	0.502166	Slc14a1	Hippocampus
2.95406e-05	0.509696	0.232	0.14	0.517492	Adar	Hippocampus
2.9595e-05	0.574394	0.258	0.152	0.518445	Prrc2c	Hippocampus
3.04462e-05	1.33354	0.089	0.03	0.533357	Slc39a14	Hippocampus
3.1014e-05	0.315394	0.866	0.854	0.543303	Bc1	Hippocampus
3.13735e-05	-0.522155	0.364	0.445	0.549602	Eif4h	Hippocampus
3.14353e-05	0.543374	0.34	0.216	0.550683	Pura	Hippocampus
3.15132e-05	0.824843	0.281	0.16	0.552048	Cxcl14	Hippocampus
3.16318e-05	0.503464	0.089	0.048	0.554127	Ptprt	Hippocampus
3.20525e-05	0.838128	0.264	0.146	0.561496	Zbtb7a	Hippocampus
3.21103e-05	-0.478065	0.221	0.238	0.562508	Dmtn	Hippocampus
3.25247e-05	-0.17836	0.58	0.545	0.569768	Uqcrh	Hippocampus
3.26592e-05	2.15554	0.065	0.012	0.572125	Wwtr1	Hippocampus
3.30042e-05	0.767845	0.251	0.138	0.578167	Smarca5	Hippocampus
3.33074e-05	1.04975	0.141	0.06	0.583478	Uri1	Hippocampus
3.38203e-05	2.11115	0.041	0.006	0.592463	Dnase2a	Hippocampus
3.40595e-05	0.669142	0.277	0.162	0.596655	Gpc1	Hippocampus
3.44284e-05	0.392269	0.465	0.331	0.603117	Tmod2	Hippocampus
3.48505e-05	1.14357	0.171	0.076	0.610512	Kmt5a	Hippocampus
3.59191e-05	-0.758792	0.219	0.297	0.629231	Eloc	Hippocampus
3.65964e-05	-0.315441	0.448	0.441	0.641096	Syp	Hippocampus
3.7278e-05	-3.05878	0.006	0.052	0.653036	Gpr88	Hippocampus
3.79208e-05	2.00927	0.08	0.02	0.664296	Mfsd2a	Hippocampus
3.8464e-05	0.304248	0.883	0.854	0.673812	Sparcl1	Hippocampus
3.86494e-05	0.886932	0.223	0.116	0.67706	Snw1	Hippocampus
3.87217e-05	0.617683	0.305	0.184	0.678327	Dazap2	Hippocampus
3.94636e-05	0.73378	0.201	0.11	0.691324	Syncrip	Hippocampus
3.95675e-05	0.71883	0.132	0.066	0.693143	Timm22	Hippocampus
3.96009e-05	2.19861	0.069	0.014	0.693728	Cflar	Hippocampus
4.09375e-05	1.34678	0.143	0.058	0.717143	Setd5	Hippocampus
4.10704e-05	0.562358	0.312	0.194	0.719471	Cltb	Hippocampus
4.12333e-05	0.315161	0.771	0.639	0.722325	Rps11	Hippocampus
4.37812e-05	0.801462	0.143	0.068	0.76696	Rab11fip5	Hippocampus
4.39203e-05	0.764822	0.24	0.132	0.769396	Limch1	Hippocampus
4.42177e-05	-0.608745	0.316	0.389	0.774606	Gstm5	Hippocampus
4.49232e-05	3.81159	0.026	0	0.786964	Ddx58	Hippocampus
4.50598e-05	3.35907	0.039	0.002	0.789358	Hk2	Hippocampus
4.53298e-05	1.95245	0.082	0.022	0.794088	Cav2	Hippocampus
4.59142e-05	0.848113	0.162	0.08	0.804324	Oat	Hippocampus
4.69442e-05	-0.256764	0.903	0.956	0.822369	Gapdh	Hippocampus
4.70136e-05	0.66754	0.333	0.206	0.823584	Taok1	Hippocampus
4.70699e-05	0.407922	0.532	0.391	0.82457	Rpl36a	Hippocampus
4.74718e-05	0.56546	0.353	0.226	0.831611	Pfn1	Hippocampus
4.75955e-05	-0.329426	0.284	0.275	0.833777	Scoc	Hippocampus
4.85762e-05	1.72586	0.097	0.03	0.850958	Cfh	Hippocampus
4.8688e-05	1.72586	0.095	0.028	0.852916	Dusp1	Hippocampus
4.91382e-05	0.800547	0.29	0.17	0.860803	Id2	Hippocampus
5.00385e-05	-0.281579	0.643	0.643	0.876574	Thra	Hippocampus
5.03139e-05	-1.07833	0.113	0.198	0.881399	Camkk2	Hippocampus
5.0539e-05	-0.535089	0.42	0.519	0.885341	Vsnl1	Hippocampus
5.08173e-05	0.975085	0.177	0.084	0.890217	Zbtb38	Hippocampus
5.12592e-05	1.04841	0.18	0.084	0.897959	Ndst1	Hippocampus
5.31039e-05	0.679036	0.232	0.128	0.930274	Crebbp	Hippocampus
5.34763e-05	0.419269	0.329	0.22	0.936798	Lrpap1	Hippocampus
5.36517e-05	2.00927	0.078	0.02	0.93987	Spsb1	Hippocampus
5.38128e-05	0.721735	0.271	0.156	0.942692	Arhgef17	Hippocampus
5.38812e-05	-1.14162	0.093	0.184	0.943891	Ttc9b	Hippocampus
5.39962e-05	1.00805	0.113	0.048	0.945906	Nifk	Hippocampus
5.43861e-05	1.24154	0.152	0.064	0.952735	Man2b1	Hippocampus
5.45821e-05	1.32527	0.119	0.044	0.95617	Scn3a	Hippocampus
5.46388e-05	-0.763322	0.126	0.164	0.957162	Mal2	Hippocampus
5.53771e-05	0.299351	0.264	0.18	0.970097	Ppp1r16b	Hippocampus
5.65135e-05	0.517772	0.117	0.064	0.990003	Pnrc2	Hippocampus
5.70118e-05	0.173883	0.19	0.136	0.998732	Immt	Hippocampus
5.80009e-05	1.66369	0.087	0.024	1	Ddx18	Hippocampus
6.05585e-05	-0.384752	0.574	0.625	1	Ddn	Hippocampus
6.0799e-05	0.803025	0.165	0.08	1	Gna13	Hippocampus
6.26476e-05	-0.36889	0.656	0.717	1	Atp1a3	Hippocampus
6.27664e-05	-0.302848	0.494	0.499	1	Sub1	Hippocampus
6.31029e-05	0.888755	0.21	0.108	1	Gjb6	Hippocampus
6.31703e-05	1.42048	0.11	0.038	1	Szrd1	Hippocampus
6.40729e-05	1.95914	0.076	0.018	1	Sulf1	Hippocampus
6.45474e-05	0.723722	0.335	0.21	1	Ptprz1	Hippocampus
6.48609e-05	0.809491	0.175	0.09	1	Ssx2ip	Hippocampus
6.5123e-05	1.52618	0.1	0.032	1	Lgi4	Hippocampus
6.74291e-05	0.947648	0.152	0.07	1	Usp8	Hippocampus
6.91401e-05	0.868577	0.26	0.148	1	Bptf	Hippocampus
6.92074e-05	2.15554	0.067	0.014	1	Btaf1	Hippocampus
6.92447e-05	1.79565	0.087	0.024	1	Tapbp	Hippocampus
6.93988e-05	2.01804	0.061	0.012	1	Lpcat2	Hippocampus
6.95796e-05	0.341577	0.353	0.246	1	Hp1bp3	Hippocampus
7.01376e-05	0.865237	0.214	0.112	1	Washc2	Hippocampus
7.06561e-05	-0.1562	0.305	0.275	1	Ptov1	Hippocampus
7.10894e-05	0.906033	0.251	0.142	1	Brd2	Hippocampus
7.1471e-05	-0.313772	0.799	0.872	1	Cox7c	Hippocampus
7.18266e-05	2.38417	0.058	0.01	1	Npas3	Hippocampus
7.20397e-05	0.789219	0.266	0.152	1	Eif5b	Hippocampus
7.32898e-05	1.34063	0.134	0.054	1	Fkbp5	Hippocampus
7.34448e-05	1.83697	0.084	0.024	1	Pnpla2	Hippocampus
7.40089e-05	0.529716	0.541	0.413	1	Serbp1	Hippocampus
7.5358e-05	0.803823	0.253	0.142	1	Tpm3	Hippocampus
7.62237e-05	0.428488	0.294	0.192	1	Psmd4	Hippocampus
7.64418e-05	-0.246901	0.145	0.134	1	Gfod1	Hippocampus
7.82615e-05	0.211735	0.634	0.509	1	Kif1b	Hippocampus
7.85222e-05	0.251745	0.652	0.521	1	Rpl7	Hippocampus
7.85923e-05	-0.46001	0.314	0.337	1	Adgrb1	Hippocampus
7.94121e-05	0.318838	0.323	0.224	1	Sorl1	Hippocampus
8.01499e-05	0.387886	0.435	0.309	1	Rhob	Hippocampus
8.08906e-05	0.255056	0.301	0.214	1	Akap11	Hippocampus
8.12918e-05	0.258791	0.426	0.317	1	Cbx3	Hippocampus
8.15588e-05	0.841307	0.229	0.124	1	Sgk1	Hippocampus
8.17786e-05	2.9185	0.043	0.004	1	Lat2	Hippocampus
8.17786e-05	2.9185	0.043	0.004	1	Pycard	Hippocampus
8.32062e-05	0.948594	0.214	0.112	1	Snhg9	Hippocampus
8.41209e-05	0.615038	0.305	0.188	1	Eif3e	Hippocampus
8.41228e-05	1.44995	0.091	0.03	1	Wnt7b	Hippocampus
8.44152e-05	2.07798	0.074	0.02	1	Aebp1	Hippocampus
8.4614e-05	0.778572	0.206	0.11	1	Wbp11	Hippocampus
8.49156e-05	0.853651	0.167	0.082	1	Itpk1	Hippocampus
8.64479e-05	-0.63032	0.134	0.162	1	Gucy1b1	Hippocampus
8.71076e-05	0.508482	0.212	0.13	1	Rb1cc1	Hippocampus
8.73374e-05	1.21068	0.119	0.046	1	Kcmf1	Hippocampus
8.76315e-05	-0.510341	0.411	0.503	1	Gdi1	Hippocampus
8.76821e-05	1.09665	0.18	0.086	1	Dnajc3	Hippocampus
8.90486e-05	0.526184	0.297	0.188	1	Pfkp	Hippocampus
9.00848e-05	-0.724317	0.26	0.301	1	Mal	Hippocampus
9.01466e-05	3.28107	0.037	0.002	1	C3ar1	Hippocampus
9.01466e-05	3.28107	0.037	0.002	1	Apobec1	Hippocampus
9.15507e-05	1.38678	0.097	0.034	1	Prss23	Hippocampus
9.23317e-05	0.91045	0.236	0.13	1	Ppig	Hippocampus
9.30039e-05	1.69611	0.08	0.022	1	Pros1	Hippocampus
9.39437e-05	0.829376	0.108	0.052	1	Rgs12	Hippocampus
9.51638e-05	0.785747	0.167	0.086	1	Inpp5j	Hippocampus
9.7268e-05	0.225404	0.351	0.261	1	Hnrnpa0	Hippocampus
9.76611e-05	3.69611	0.024	0	1	Bcl2a1b	Hippocampus
9.76611e-05	3.69611	0.024	0	1	H2-DMb1	Hippocampus
0.00010003	1.06224	0.121	0.052	1	Parl	Hippocampus
0.000100261	0.59423	0.238	0.138	1	Nono	Hippocampus
0.000101379	-0.804789	0.188	0.291	1	Rapgef4	Hippocampus
0.000104326	0.121755	0.448	0.351	1	Mapk8ip1	Hippocampus
0.000104543	-0.342406	0.706	0.794	1	Gpm6a	Hippocampus
0.000104665	-0.301002	0.491	0.493	1	Syn2	Hippocampus
0.000105852	0.324977	0.34	0.238	1	Rhoa	Hippocampus
0.000106334	0.756052	0.173	0.09	1	Bcr	Hippocampus
0.000107089	0.558606	0.294	0.184	1	Apc	Hippocampus
0.00010842	0.789219	0.268	0.156	1	Eef1d	Hippocampus
0.00010848	0.243754	0.916	0.908	1	Rps27a	Hippocampus
0.000108733	0.201345	0.435	0.331	1	Rpl36al	Hippocampus
0.000109733	2.02868	0.069	0.016	1	Etv3	Hippocampus
0.000110982	0.609953	0.134	0.074	1	Rgs17	Hippocampus
0.000111428	0.7212	0.171	0.09	1	Phpt1	Hippocampus
0.000111754	2.63471	0.048	0.006	1	Rhoj	Hippocampus
0.000114251	0.448728	0.4	0.275	1	Plpp3	Hippocampus
0.000114538	1.20736	0.121	0.048	1	Plxdc2	Hippocampus
0.000117518	-0.213475	0.21	0.192	1	Ahcyl2	Hippocampus
0.000117631	1.06111	0.158	0.072	1	Cdc42se1	Hippocampus
0.000119394	1.14767	0.158	0.072	1	Taf1	Hippocampus
0.000121368	1.81159	0.08	0.022	1	Map3k11	Hippocampus
0.000121489	0.234258	0.537	0.417	1	Ptprs	Hippocampus
0.000121713	-0.243571	0.485	0.469	1	Ywhaq	Hippocampus
0.000123459	-0.153995	0.225	0.194	1	2610507B11Rik	Hippocampus
0.000123961	0.706094	0.268	0.158	1	Chl1	Hippocampus
0.000124437	1.13351	0.13	0.054	1	Ddit3	Hippocampus
0.000124454	-0.297604	0.532	0.541	1	Fbxl16	Hippocampus
0.000124981	0.318147	0.662	0.529	1	Rps15a	Hippocampus
0.000125214	0.967411	0.199	0.102	1	Syf2	Hippocampus
0.000126396	0.159241	0.331	0.251	1	Ccni	Hippocampus
0.000127596	0.255248	0.42	0.313	1	Srrm2	Hippocampus
0.000127825	0.380082	0.268	0.178	1	Ctnnd2	Hippocampus
0.000129816	0.76024	0.143	0.072	1	Calu	Hippocampus
0.000130091	0.338088	0.807	0.713	1	Rpl39	Hippocampus
0.000130208	0.66754	0.193	0.106	1	Tmco1	Hippocampus
0.000130867	2.43308	0.052	0.008	1	Cd300c2	Hippocampus
0.000130867	2.43308	0.052	0.008	1	Lcp1	Hippocampus
0.000132891	1.52618	0.097	0.032	1	Dusp5	Hippocampus
0.000135815	0.275778	0.203	0.142	1	Myh10	Hippocampus
0.000136273	2.19861	0.063	0.014	1	Plat	Hippocampus
0.000136759	0.524223	0.4	0.273	1	Arpc5	Hippocampus
0.000137253	0.789219	0.169	0.086	1	Tab2	Hippocampus
0.000137312	1.05601	0.147	0.066	1	Fuca1	Hippocampus
0.000139791	1.13499	0.126	0.052	1	Fbrsl1	Hippocampus
0.000141796	-0.172046	0.424	0.559	1	Ptgds	Hippocampus
0.000142036	0.987765	0.19	0.096	1	Ythdc1	Hippocampus
0.000142415	1.86117	0.076	0.02	1	Mgst1	Hippocampus
0.000144813	-0.113021	0.383	0.341	1	Dgkz	Hippocampus
0.000145757	0.350817	0.199	0.132	1	Clpp	Hippocampus
0.000147091	0.729276	0.13	0.064	1	Knop1	Hippocampus
0.000147199	1.00986	0.197	0.102	1	Rgs10	Hippocampus
0.000149327	-0.338464	0.4	0.419	1	Hpcal4	Hippocampus
0.000152169	0.382275	0.656	0.527	1	Myl6	Hippocampus
0.000152304	0.203799	0.963	0.972	1	Cpe	Hippocampus
0.000155379	1.07267	0.141	0.062	1	Mtss2	Hippocampus
0.00015757	-0.668084	0.147	0.18	1	Gda	Hippocampus
0.00015945	1.30379	0.128	0.054	1	Sidt2	Hippocampus
0.000159773	0.333539	0.758	0.639	1	Rps4x	Hippocampus
0.000160651	0.548833	0.212	0.126	1	Atp1b3	Hippocampus
0.000161514	1.82164	0.071	0.018	1	Lhfpl2	Hippocampus
0.000161538	1.43308	0.1	0.034	1	Samd4	Hippocampus
0.000165223	0.371911	0.251	0.17	1	Celsr2	Hippocampus
0.000165355	0.254738	0.19	0.134	1	Kpnb1	Hippocampus
0.000166124	0.732635	0.123	0.062	1	Hcfc1	Hippocampus
0.000166934	-1.09321	0.091	0.152	1	Fdft1	Hippocampus
0.000167476	0.801664	0.277	0.17	1	Gpx1	Hippocampus
0.00016864	0.926115	0.18	0.09	1	Lxn	Hippocampus
0.000170091	-0.313738	0.147	0.144	1	Atxn7l3	Hippocampus
0.000170979	-0.231428	0.587	0.573	1	Uqcr11	Hippocampus
0.000171942	0.918502	0.225	0.132	1	Cyb5r3	Hippocampus
0.000173042	1.31046	0.126	0.052	1	Cebpg	Hippocampus
0.00017309	0.815691	0.238	0.134	1	Sdc3	Hippocampus
0.000175252	0.616787	0.216	0.126	1	Tcea1	Hippocampus
0.000175566	0.303792	0.102	0.066	1	Ino80e	Hippocampus
0.00017757	0.461644	0.106	0.062	1	Pakap.1	Hippocampus
0.000178538	1.39125	0.102	0.036	1	Itpkb	Hippocampus
0.000179171	-0.231455	0.524	0.511	1	Ndufb1-ps	Hippocampus
0.000179899	-0.794388	0.143	0.202	1	Srebf2	Hippocampus
0.000180769	0.603543	0.167	0.092	1	Adam15	Hippocampus
0.000180884	-0.222463	0.238	0.226	1	Ppp1r2	Hippocampus
0.000182196	1.15744	0.165	0.08	1	Pik3r1	Hippocampus
0.000183908	0.204256	0.221	0.144	1	Zcchc17	Hippocampus
0.0001843	1.00681	0.16	0.076	1	Slc41a1	Hippocampus
0.000189953	-0.401761	0.597	0.689	1	Rtn3	Hippocampus
0.000190167	0.748577	0.188	0.102	1	Mrps6	Hippocampus
0.000191685	1.22662	0.123	0.05	1	Gng12	Hippocampus
0.000191874	0.26315	0.184	0.126	1	Cops3	Hippocampus
0.000193272	0.537073	0.405	0.279	1	Tbca	Hippocampus
0.000194116	1.3067	0.134	0.06	1	Golm1	Hippocampus
0.000194522	1.52618	0.097	0.034	1	Rnf19b	Hippocampus
0.000194549	0.419778	0.245	0.158	1	Scarb2	Hippocampus
0.000194587	0.79836	0.18	0.094	1	Rtca	Hippocampus
0.000194603	0.331024	0.346	0.248	1	Eif3c	Hippocampus
0.000194923	0.801462	0.143	0.072	1	Naa60	Hippocampus
0.000195686	1.55593	0.095	0.034	1	Gm5914	Hippocampus
0.000196573	0.199684	0.171	0.12	1	Akirin1	Hippocampus
0.000196813	1.03959	0.117	0.05	1	Fbl	Hippocampus
0.000197474	0.670574	0.117	0.062	1	Slc9a3r1	Hippocampus
0.000198379	1.35907	0.117	0.046	1	Myl12a	Hippocampus
0.000199815	-0.41049	0.554	0.663	1	Rab3a	Hippocampus
0.000200666	0.612045	0.145	0.076	1	Cmip	Hippocampus
0.000201544	0.335893	0.539	0.411	1	Lamp1	Hippocampus
0.000205614	-0.305327	0.409	0.411	1	Aco2	Hippocampus
0.000207669	1.03398	0.165	0.092	1	Pcdh8	Hippocampus
0.000208332	2.57058	0.045	0.006	1	Cp	Hippocampus
0.000209392	0.836972	0.171	0.088	1	Trappc3	Hippocampus
0.000210104	0.658213	0.37	0.251	1	Ntm	Hippocampus
0.000211073	-0.314549	0.587	0.607	1	Thy1	Hippocampus
0.000212389	-0.244334	0.26	0.253	1	Pdxp	Hippocampus
0.000212652	3.57058	0.022	0	1	Timp1	Hippocampus
0.000212652	3.57058	0.022	0	1	Lfng	Hippocampus
0.000212652	3.57058	0.022	0	1	F2r	Hippocampus
0.000213885	1.755	0.052	0.012	1	Pkib	Hippocampus
0.000215119	0.913208	0.134	0.062	1	Adgrg1	Hippocampus
0.000216464	-0.368508	0.465	0.499	1	Oaz1	Hippocampus
0.000216582	0.639079	0.123	0.064	1	Litaf	Hippocampus
0.000218149	0.203265	0.186	0.13	1	Fbxo2	Hippocampus
0.000218763	-0.336312	0.615	0.665	1	Ppp3r1	Hippocampus
0.000220382	0.342473	0.491	0.367	1	Tspan3	Hippocampus
0.000220739	0.175277	0.301	0.224	1	Pi4ka	Hippocampus
0.000221353	-0.246405	0.136	0.13	1	Sec23a	Hippocampus
0.00022406	0.20291	0.517	0.403	1	Ncl	Hippocampus
0.000225384	1.32527	0.117	0.048	1	Ephb1	Hippocampus
0.000225619	0.490736	0.543	0.415	1	Canx	Hippocampus
0.000228043	0.333539	0.359	0.255	1	Acsl3	Hippocampus
0.000229239	-0.167389	0.216	0.196	1	Limd2	Hippocampus
0.00022954	0.646184	0.262	0.158	1	Rbm25	Hippocampus
0.000232611	1.60865	0.091	0.03	1	Stk40	Hippocampus
0.000234022	1.27035	0.13	0.056	1	Myo10	Hippocampus
0.000235694	1.20736	0.126	0.052	1	Vps26a	Hippocampus
0.000236866	0.77741	0.143	0.072	1	Jmjd1c	Hippocampus
0.000237946	2.37418	0.05	0.008	1	Elf1	Hippocampus
0.000238785	0.49064	0.271	0.174	1	Pbx1	Hippocampus
0.000242615	0.556947	0.379	0.257	1	Ncor1	Hippocampus
0.000242988	0.864507	0.117	0.054	1	Arl4c	Hippocampus
0.000243714	0.202777	0.245	0.172	1	Dennd5a	Hippocampus
0.000243894	1.15554	0.128	0.054	1	Gnl3	Hippocampus
0.000246458	0.549268	0.171	0.102	1	Ppfia4	Hippocampus
0.000248054	2.22662	0.054	0.01	1	Cd53	Hippocampus
0.000248054	2.22662	0.054	0.01	1	Kcne1l	Hippocampus
0.000249386	1.76826	0.078	0.024	1	Uap1l1	Hippocampus
0.000251642	-0.28537	0.342	0.341	1	H2afz	Hippocampus
0.000252262	0.444757	0.545	0.417	1	Wipf3	Hippocampus
0.000254693	0.613647	0.104	0.054	1	Fam214b	Hippocampus
0.000254789	-0.348924	0.528	0.577	1	Tpi1	Hippocampus
0.00025528	0.620512	0.268	0.164	1	Tubb2b	Hippocampus
0.000255374	0.550432	0.165	0.098	1	Rgl1	Hippocampus
0.000256775	0.601286	0.32	0.206	1	Nfix	Hippocampus
0.000257452	-0.455343	0.247	0.273	1	Mapk8ip2	Hippocampus
0.00025762	-0.259036	0.266	0.253	1	Arpp19	Hippocampus
0.000258384	0.946088	0.128	0.058	1	Crim1	Hippocampus
0.000258819	-0.343648	0.303	0.315	1	Pgrmc1	Hippocampus
0.000263571	-0.28107	0.734	0.758	1	Pkm	Hippocampus
0.000266287	1.781	0.074	0.02	1	Anxa3	Hippocampus
0.000266729	0.833613	0.128	0.06	1	Taok3	Hippocampus
0.000266794	0.175277	0.143	0.104	1	P4htm	Hippocampus
0.000270181	0.259791	0.275	0.196	1	Pip5k1c	Hippocampus
0.000270839	0.456439	0.387	0.269	1	Ncam1	Hippocampus
0.000271561	1.49817	0.071	0.022	1	Pigt	Hippocampus
0.00027281	1.00805	0.106	0.044	1	Rin2	Hippocampus
0.000273096	1.32414	0.1	0.036	1	Vamp8	Hippocampus
0.0002761	-0.198636	0.292	0.267	1	Ppm1e	Hippocampus
0.000276542	0.798557	0.227	0.128	1	Snrnp27	Hippocampus
0.000277694	1.95914	0.067	0.018	1	Smim3	Hippocampus
0.00028217	-0.417101	0.26	0.273	1	Nat8l	Hippocampus
0.000283019	-0.298167	0.554	0.577	1	Gria2	Hippocampus
0.000286661	1.06332	0.154	0.072	1	Plekha2	Hippocampus
0.000287948	0.605256	0.197	0.116	1	Thrap3	Hippocampus
0.000290336	1.62572	0.08	0.024	1	Olfml3	Hippocampus
0.000295539	0.391918	0.452	0.329	1	Ap2a2	Hippocampus
0.000296818	1.57827	0.089	0.032	1	Tmem119	Hippocampus
0.00029968	1.22662	0.128	0.054	1	Farp1	Hippocampus
0.000300584	2.77411	0.039	0.004	1	Atf3	Hippocampus
0.000300617	1.17004	0.141	0.064	1	Cerk	Hippocampus
0.00030161	-0.272737	0.565	0.581	1	Gabarapl1	Hippocampus
0.000304766	0.275958	0.31	0.22	1	Chmp4b	Hippocampus
0.000305386	1.52618	0.082	0.026	1	Cyth4	Hippocampus
0.000305386	1.52618	0.082	0.026	1	Gba	Hippocampus
0.00031341	-0.261765	0.569	0.575	1	Atp5j	Hippocampus
0.00031401	-1.77338	0.022	0.076	1	Tac1	Hippocampus
0.000316846	0.402196	0.195	0.12	1	Scd1	Hippocampus
0.000317138	2.33354	0.052	0.01	1	Retsat	Hippocampus
0.00031952	1.28107	0.119	0.054	1	Ccdc59	Hippocampus
0.00032165	1.41371	0.078	0.026	1	Slc44a2	Hippocampus
0.00032209	0.171477	0.45	0.353	1	Eif4a1	Hippocampus
0.000322486	-0.337291	0.582	0.629	1	Snrpn	Hippocampus
0.000326138	2.04975	0.045	0.008	1	Sorbs3	Hippocampus
0.000330616	0.244413	0.199	0.138	1	Tmem151b	Hippocampus
0.000330777	-0.295898	0.333	0.333	1	Gabarapl2	Hippocampus
0.000331567	1.23453	0.121	0.05	1	Tgfb2	Hippocampus
0.000331819	-0.37428	0.576	0.659	1	Cox7a2	Hippocampus
0.000341848	0.969128	0.169	0.084	1	Naa15	Hippocampus
0.00034409	0.372161	0.816	0.739	1	Camk2a	Hippocampus
0.000345766	3.19861	0.032	0.002	1	Itgb2	Hippocampus
0.000347555	0.436817	0.344	0.236	1	Chmp2a	Hippocampus
0.000347966	-0.104761	0.379	0.339	1	Rundc3a	Hippocampus
0.000355737	3.11115	0.032	0.002	1	Il4ra	Hippocampus
0.000355737	3.11115	0.032	0.002	1	H2-Ab1	Hippocampus
0.000359023	2.28107	0.052	0.01	1	Inpp5d	Hippocampus
0.000360331	-0.612469	0.262	0.341	1	Gtf2i	Hippocampus
0.000362914	0.605619	0.366	0.251	1	Eif5	Hippocampus
0.000363896	0.710609	0.193	0.108	1	Acap3	Hippocampus
0.00037184	0.301831	0.195	0.13	1	Dgat2	Hippocampus
0.000372737	-0.331476	0.416	0.433	1	Reep5	Hippocampus
0.000373559	0.294369	0.208	0.14	1	Auts2	Hippocampus
0.000375544	0.366404	0.327	0.226	1	Cdc42bpa	Hippocampus
0.000379186	1.00012	0.102	0.044	1	Rptor	Hippocampus
0.000379986	1.59657	0.084	0.028	1	Siglech	Hippocampus
0.000385838	0.669142	0.284	0.176	1	Use1	Hippocampus
0.000386243	-0.587851	0.158	0.19	1	Gnb5	Hippocampus
0.000390569	1.87668	0.067	0.018	1	Lyn	Hippocampus
0.000390978	1.56181	0.082	0.026	1	Usp53	Hippocampus
0.000393382	0.332503	0.381	0.277	1	Ndufv1	Hippocampus
0.000393548	0.324661	0.753	0.649	1	Rps25	Hippocampus
0.000395016	0.585827	0.364	0.246	1	Psmc5	Hippocampus
0.000397274	-0.673124	0.149	0.196	1	Cdk16	Hippocampus
0.000401886	-0.485311	0.234	0.271	1	Rph3a	Hippocampus
0.000401968	2.22662	0.052	0.01	1	Rnaseh2b	Hippocampus
0.000404141	0.291023	0.725	0.605	1	Rpl12	Hippocampus
0.000404251	0.516403	0.348	0.234	1	Chd4	Hippocampus
0.000411539	0.344061	0.723	0.623	1	Rpl5	Hippocampus
0.000414382	-0.320569	0.091	0.086	1	Trappc9	Hippocampus
0.000415812	-0.10988	0.286	0.253	1	Mmd2	Hippocampus
0.000416121	0.99749	0.123	0.056	1	Plekha1	Hippocampus
0.000416814	0.200902	0.974	0.968	1	Rpl38	Hippocampus
0.000418285	0.676744	0.154	0.086	1	Dnajc27	Hippocampus
0.000420639	0.629614	0.108	0.058	1	Ep300	Hippocampus
0.000420804	0.623597	0.188	0.108	1	Myo18a	Hippocampus
0.000422747	2.05868	0.056	0.012	1	Dcaf1	Hippocampus
0.000422985	0.526184	0.141	0.084	1	Ptk2	Hippocampus
0.000427862	-0.23478	0.478	0.455	1	Sptbn2	Hippocampus
0.000429334	2.31278	0.048	0.008	1	Fbln5	Hippocampus
0.000432078	0.466863	0.413	0.293	1	Nell2	Hippocampus
0.000434857	1.09253	0.143	0.066	1	Thrsp	Hippocampus
0.000441477	0.304189	0.842	0.772	1	Rpl17	Hippocampus
0.000441962	0.303792	0.342	0.246	1	Psd3	Hippocampus
0.000442613	0.658635	0.152	0.084	1	Uba5	Hippocampus
0.000443047	0.290117	0.236	0.166	1	Tmem147	Hippocampus
0.000444869	0.170601	0.476	0.373	1	Map4	Hippocampus
0.000445496	-0.316274	0.706	0.782	1	Ywhah	Hippocampus
0.000446248	0.111147	0.264	0.204	1	Pum2	Hippocampus
0.000447132	0.276884	0.236	0.166	1	Pfdn1	Hippocampus
0.000448642	0.637895	0.297	0.188	1	Nfia	Hippocampus
0.000449293	0.232062	0.952	0.93	1	Rps8	Hippocampus
0.000450946	0.184331	0.591	0.479	1	Nsmf	Hippocampus
0.000451512	-0.185384	0.284	0.269	1	Dad1	Hippocampus
0.000453146	0.225859	0.481	0.375	1	Vcp	Hippocampus
0.000454802	0.886715	0.188	0.1	1	Slk	Hippocampus
0.000455259	0.998672	0.141	0.066	1	Kdelr1	Hippocampus
0.000464032	3.43308	0.019	0	1	Ccl3	Hippocampus
0.000464032	3.43308	0.019	0	1	Adcy7	Hippocampus
0.000464495	-0.347027	0.457	0.495	1	Arf1	Hippocampus
0.000470275	1.11115	0.089	0.034	1	Twsg1	Hippocampus
0.000472248	1.29335	0.115	0.048	1	Arhgef26	Hippocampus
0.000478781	0.308039	0.394	0.289	1	Sec62	Hippocampus
0.000481124	-0.130638	0.985	1	1	Calm1	Hippocampus
0.000481209	0.907614	0.13	0.062	1	Klhl24	Hippocampus
0.000483741	-0.210781	0.299	0.275	1	Bsn	Hippocampus
0.000486821	-0.31446	0.197	0.192	1	B3gat1	Hippocampus
0.000488745	0.696109	0.19	0.106	1	Cic	Hippocampus
0.000489615	-0.435546	0.329	0.367	1	Tubb4b	Hippocampus
0.000494674	0.459951	0.275	0.18	1	St3gal5	Hippocampus
0.000497754	-0.446465	0.262	0.289	1	Scn2b	Hippocampus
0.000498597	-0.248395	0.286	0.281	1	Rnf11	Hippocampus
0.000498673	0.19861	0.232	0.168	1	Txn1	Hippocampus
0.000499131	1.19861	0.071	0.024	1	Ell2	Hippocampus
0.000499703	0.197562	0.175	0.126	1	Nudt19	Hippocampus
0.00050929	0.454035	0.11	0.068	1	Rps19bp1	Hippocampus
0.000510683	0.809118	0.147	0.076	1	Shisa5	Hippocampus
0.000513455	1.78922	0.067	0.018	1	Igdcc4	Hippocampus
0.000516757	0.462619	0.392	0.277	1	Arhgdia	Hippocampus
0.000517766	0.378251	0.141	0.086	1	Cstb	Hippocampus
0.000519252	0.340318	0.682	0.561	1	Rps13	Hippocampus
0.000519663	0.184396	0.203	0.15	1	Kras	Hippocampus
0.000521025	1.48038	0.065	0.02	1	Ptbp1	Hippocampus
0.000527511	-0.237748	0.203	0.19	1	Rnf10	Hippocampus
0.000538672	-0.323712	0.409	0.417	1	Ghitm	Hippocampus
0.000542534	0.748577	0.203	0.114	1	Stox2	Hippocampus
0.000543247	2.43308	0.052	0.012	1	Ctla2a	Hippocampus
0.000556285	0.76565	0.173	0.094	1	Tcerg1	Hippocampus
0.000559533	0.802197	0.236	0.142	1	Slc3a2	Hippocampus
0.000562132	0.239731	0.236	0.166	1	Tmcc2	Hippocampus
0.000570582	2.69611	0.037	0.004	1	Tent5c	Hippocampus
0.000571759	-0.282517	0.106	0.1	1	Sept6	Hippocampus
0.000575869	0.377934	0.156	0.1	1	Zfp622	Hippocampus
0.000579187	2.11115	0.054	0.012	1	Gm973	Hippocampus
0.000588712	0.937118	0.147	0.072	1	Sox2	Hippocampus
0.000588739	0.189757	0.234	0.17	1	Polr2m	Hippocampus
0.000592285	-0.948974	0.093	0.148	1	Mfge8	Hippocampus
0.000596414	0.278874	0.173	0.12	1	Acly	Hippocampus
0.00059699	0.111147	0.106	0.078	1	Wdr37	Hippocampus
0.000602436	0.724124	0.154	0.082	1	Bhlhe40	Hippocampus
0.000602527	0.959144	0.095	0.042	1	Ing2	Hippocampus
0.000606228	1.33354	0.104	0.046	1	Cald1	Hippocampus
0.000606559	-0.261224	0.307	0.305	1	Vdac2	Hippocampus
0.000609398	0.99567	0.1	0.044	1	Ecd	Hippocampus
0.000610118	-0.304967	0.491	0.501	1	Cnih2	Hippocampus
0.000615803	-0.227022	0.286	0.275	1	Selenok	Hippocampus
0.000626448	-0.516884	0.279	0.349	1	Ctxn1	Hippocampus
0.000627126	0.31168	0.253	0.178	1	Cttn	Hippocampus
0.000629988	0.360506	0.128	0.08	1	Aamdc	Hippocampus
0.000640196	-0.223272	0.303	0.297	1	Snap91	Hippocampus
0.000641907	0.568005	0.141	0.08	1	Ppp6c	Hippocampus
0.000641931	-0.434594	0.31	0.355	1	Nudt3	Hippocampus
0.000656495	0.506007	0.143	0.086	1	Commd1	Hippocampus
0.000665082	1.9185	0.058	0.014	1	Dhrs3	Hippocampus
0.000666415	0.624408	0.284	0.18	1	Pdia3	Hippocampus
0.000667469	0.117488	0.387	0.311	1	Atxn10	Hippocampus
0.000668818	1.48312	0.087	0.03	1	Tpst2	Hippocampus
0.000672057	0.408828	0.121	0.076	1	Rnmt	Hippocampus
0.000677521	0.913701	0.141	0.068	1	Rab31	Hippocampus
0.000688185	1.06534	0.121	0.054	1	Serpinb6a	Hippocampus
0.000688433	1.08843	0.126	0.056	1	Trpm7	Hippocampus
0.000689955	0.460481	0.182	0.112	1	C1qbp	Hippocampus
0.000699942	0.180189	0.206	0.154	1	Txnl1	Hippocampus
0.000700962	-0.344481	0.634	0.701	1	Syt1	Hippocampus
0.000701049	3.01804	0.03	0.002	1	Pcdh11x	Hippocampus
0.000701049	3.01804	0.03	0.002	1	Havcr2	Hippocampus
0.000702103	1.21548	0.091	0.036	1	Ddx21	Hippocampus
0.000704126	0.437375	0.171	0.108	1	Phb2	Hippocampus
0.000706315	1.19521	0.11	0.046	1	Tmem11	Hippocampus
0.000708177	2.43308	0.041	0.006	1	2810459M11Rik	Hippocampus
0.000711848	-0.373696	0.489	0.539	1	Gabbr1	Hippocampus
0.000714203	-0.163638	0.69	0.663	1	Arf3	Hippocampus
0.000734383	1.53741	0.084	0.03	1	Cep350	Hippocampus
0.000734612	0.390123	0.318	0.222	1	Mrpl52	Hippocampus
0.000737087	-0.692161	0.102	0.124	1	Sae1	Hippocampus
0.000740015	1.11115	0.108	0.046	1	Dcaf12l1	Hippocampus
0.000742138	1.56181	0.08	0.028	1	Rapgef3	Hippocampus
0.000743938	0.423091	0.147	0.094	1	Acsl4	Hippocampus
0.000744745	0.534955	0.117	0.07	1	Cstf2	Hippocampus
0.000746933	1.65863	0.074	0.024	1	Stxbp3	Hippocampus
0.00074739	1.29557	0.102	0.04	1	Tram1	Hippocampus
0.000756694	1.28107	0.102	0.04	1	Btg3	Hippocampus
0.000757029	0.446496	0.247	0.162	1	Usp9x	Hippocampus
0.000757288	1.29557	0.102	0.04	1	Dop1a	Hippocampus
0.000761578	-0.429999	0.286	0.323	1	Cyc1	Hippocampus
0.000763642	0.59354	0.186	0.11	1	Sobp	Hippocampus
0.000772916	0.535645	0.108	0.064	1	Tnpo1	Hippocampus
0.000777343	0.384165	0.227	0.154	1	Sf1	Hippocampus
0.000784446	-0.421229	0.411	0.451	1	Ncald	Hippocampus
0.000793685	0.299909	0.351	0.257	1	Arhgap5	Hippocampus
0.000793885	0.82164	0.212	0.122	1	Trir	Hippocampus
0.000794578	0.828747	0.147	0.076	1	Bag4	Hippocampus
0.000794822	0.494851	0.301	0.2	1	Hspa4	Hippocampus
0.000794975	0.289853	0.366	0.273	1	Hk1	Hippocampus
0.000804151	0.173732	0.364	0.283	1	Dnajc5	Hippocampus
0.0008058	-0.378176	0.45	0.497	1	Camkv	Hippocampus
0.000808788	0.313252	0.288	0.204	1	Ssb	Hippocampus
0.00080954	0.29756	0.134	0.086	1	Egln1	Hippocampus
0.00081316	0.570579	0.152	0.088	1	Dip2b	Hippocampus
0.000813865	0.21722	0.539	0.431	1	Sept7	Hippocampus
0.000814768	0.684614	0.234	0.14	1	Mapre1	Hippocampus
0.000827779	1.27035	0.119	0.054	1	Flna	Hippocampus
0.000835593	0.24325	0.167	0.12	1	Clstn3	Hippocampus
0.000837286	0.117433	0.348	0.275	1	Selenop	Hippocampus
0.000841108	0.187498	0.186	0.136	1	Stx7	Hippocampus
0.000852511	1.17826	0.093	0.038	1	Xrn1	Hippocampus
0.0008588	1.73918	0.067	0.02	1	Mafk	Hippocampus
0.000862718	-0.420178	0.258	0.289	1	Prkaca	Hippocampus
0.000869504	1.58919	0.078	0.026	1	Tjp2	Hippocampus
0.00087076	0.520667	0.31	0.206	1	Smarcc2	Hippocampus
0.00087335	1.84811	0.061	0.016	1	C1ql1	Hippocampus
0.0008737	-0.136406	0.357	0.325	1	Adgrl1	Hippocampus
0.000873959	0.505426	0.264	0.172	1	Dnajc8	Hippocampus
0.000874594	0.473717	0.162	0.1	1	Fip1l1	Hippocampus
0.000875194	0.218062	0.247	0.184	1	Pabpn1	Hippocampus
0.000877947	1.02368	0.067	0.026	1	Dnpep	Hippocampus
0.000878594	0.37591	0.31	0.218	1	Gsk3b	Hippocampus
0.00088466	0.166289	0.563	0.459	1	Serf2	Hippocampus
0.00089453	0.868577	0.136	0.068	1	Dcaf5	Hippocampus
0.000899718	0.439929	0.368	0.261	1	Sf3b2	Hippocampus
0.000902088	-0.205543	0.861	0.93	1	Cox6c	Hippocampus
0.000904274	0.229791	0.221	0.158	1	Gps1	Hippocampus
0.000913513	-0.319903	0.212	0.206	1	Rap1gap	Hippocampus
0.000913822	0.509111	0.208	0.13	1	Chd5	Hippocampus
0.000918573	0.755003	0.175	0.096	1	Resp18	Hippocampus
0.000943904	1.03098	0.132	0.062	1	Ppp2r3a	Hippocampus
0.000945132	1.01599	0.156	0.08	1	Plxnb2	Hippocampus
0.000948583	-0.341267	0.626	0.689	1	Ywhag	Hippocampus
0.000950755	0.596574	0.126	0.07	1	Trappc10	Hippocampus
0.00096277	-3.21078	0	0.018	1	Adora2a	Hippocampus
0.000964644	-0.216379	0.58	0.567	1	Gpi1	Hippocampus
0.000974197	0.130776	0.364	0.283	1	Saraf	Hippocampus
0.000976991	1.51554	0.084	0.03	1	Plcd4	Hippocampus
0.00098324	1.7992	0.061	0.016	1	E230029C05Rik	Hippocampus
0.000987298	-0.445246	0.455	0.537	1	Pfn2	Hippocampus
0.000991196	0.883736	0.154	0.078	1	Prex2	Hippocampus
0.000993035	0.268786	0.673	0.557	1	Rpl28	Hippocampus
0.000993085	0.224605	0.407	0.315	1	Abhd12	Hippocampus
0.000993879	0.736751	0.21	0.122	1	Cdh2	Hippocampus
0.00100157	1.9185	0.056	0.014	1	Ctsc	Hippocampus
0.00100303	0.856574	0.115	0.056	1	Itgb8	Hippocampus
0.00100696	1.38678	0.091	0.034	1	Cntln	Hippocampus
0.00100853	0.229633	0.861	0.778	1	Rpl26	Hippocampus
0.00100868	0.596574	0.102	0.054	1	Bag5	Hippocampus
0.00101013	1.69611	0.037	0.008	1	Rnf213	Hippocampus
0.00101158	0.480073	0.342	0.236	1	Mgll	Hippocampus
0.00101237	0.406603	0.162	0.104	1	Hars	Hippocampus
0.00101549	3.28107	0.017	0	1	Tmem252	Hippocampus
0.00101633	1.40393	0.091	0.034	1	Phlda3	Hippocampus
0.00101788	0.820557	0.214	0.128	1	U2surp	Hippocampus
0.00101952	2.69611	0.035	0.004	1	Ltbr	Hippocampus
0.00102222	0.232453	0.236	0.174	1	Hdgf	Hippocampus
0.00102697	1.39655	0.08	0.028	1	Cebpa	Hippocampus
0.00103168	-1.51034	0.024	0.074	1	Adck1	Hippocampus
0.00103373	-0.308962	0.147	0.148	1	Pkig	Hippocampus
0.00103567	1.83361	0.063	0.018	1	Golga5	Hippocampus
0.00103581	1.35507	0.093	0.036	1	Ostf1	Hippocampus
0.00103908	0.294269	0.275	0.196	1	Gnl3l	Hippocampus
0.00105254	0.639526	0.147	0.082	1	Chd9	Hippocampus
0.00105782	0.218303	0.589	0.477	1	Rpl7a	Hippocampus
0.00105864	0.969128	0.117	0.054	1	Rbsn	Hippocampus
0.0010601	0.867221	0.145	0.074	1	Slc38a3	Hippocampus
0.00107297	0.433075	0.121	0.074	1	Exoc7	Hippocampus
0.00107491	0.874108	0.115	0.056	1	Stam	Hippocampus
0.00107507	2.61365	0.035	0.004	1	Lrrc3	Hippocampus
0.00107598	0.93606	0.126	0.06	1	Bmp1	Hippocampus
0.00107678	0.348186	0.331	0.236	1	Psmb7	Hippocampus
0.00107817	0.29908	0.405	0.303	1	Sirpa	Hippocampus
0.00107852	0.333539	0.253	0.176	1	Asphd2	Hippocampus
0.0010794	-0.449321	0.199	0.218	1	Lynx1	Hippocampus
0.00108162	0.229791	0.149	0.104	1	Mecp2	Hippocampus
0.00108469	-0.460141	0.353	0.401	1	Got1	Hippocampus
0.00108637	0.566151	0.229	0.144	1	Gng5	Hippocampus
0.00109383	0.49529	0.152	0.092	1	Rnf20	Hippocampus
0.00109418	0.499217	0.201	0.126	1	Secisbp2l	Hippocampus
0.0011005	0.612208	0.297	0.194	1	Tmed10	Hippocampus
0.00110171	0.941222	0.1	0.046	1	Lta4h	Hippocampus
0.00110846	0.685617	0.245	0.15	1	P4hb	Hippocampus
0.00111343	-0.184309	0.463	0.441	1	Vdac1	Hippocampus
0.00111598	1.4687	0.082	0.03	1	Hectd3	Hippocampus
0.00112111	2.00423	0.052	0.012	1	Apbb1ip	Hippocampus
0.00112111	2.00423	0.052	0.012	1	Ifi30	Hippocampus
0.00113963	1.11115	0.145	0.072	1	Hdhd2	Hippocampus
0.00114986	1.14509	0.087	0.034	1	Maml2	Hippocampus
0.0011513	1.69611	0.067	0.02	1	Vwa1	Hippocampus
0.00116365	1.65172	0.067	0.02	1	Wasf2	Hippocampus
0.00116714	1.21806	0.11	0.05	1	Nr1h2	Hippocampus
0.00117086	0.366404	0.212	0.142	1	Wdfy3	Hippocampus
0.00118896	-0.54093	0.312	0.353	1	Cnp	Hippocampus
0.00119649	0.811587	0.134	0.07	1	Chmp2b	Hippocampus
0.00120219	2.43308	0.039	0.006	1	Cmbl	Hippocampus
0.00120233	0.634709	0.255	0.16	1	Endod1	Hippocampus
0.00121117	0.227606	0.411	0.319	1	Csde1	Hippocampus
0.00121337	1.96913	0.054	0.014	1	Arrdc4	Hippocampus
0.00121338	-0.341365	0.31	0.327	1	Tppp	Hippocampus
0.00121394	2.11115	0.048	0.01	1	Cd84	Hippocampus
0.00121535	-2.00433	0.011	0.05	1	Myorg	Hippocampus
0.0012244	1.31278	0.095	0.038	1	Tcn2	Hippocampus
0.00123014	1.32265	0.093	0.036	1	Lsm12	Hippocampus
0.00123322	-0.592868	0.126	0.15	1	Fads1	Hippocampus
0.00123618	0.604187	0.266	0.17	1	Ubxn1	Hippocampus
0.00124279	0.443722	0.199	0.128	1	Emc1	Hippocampus
0.00124642	1.35507	0.091	0.036	1	Slc4a7	Hippocampus
0.00124683	0.188768	0.335	0.255	1	Prkcg	Hippocampus
0.00125306	1.38678	0.091	0.036	1	Fcho2	Hippocampus
0.00125486	0.448842	0.21	0.136	1	Ddah1	Hippocampus
0.00125886	0.578926	0.238	0.148	1	Wdr1	Hippocampus
0.00126044	0.389682	0.253	0.174	1	Ggnbp2	Hippocampus
0.00126055	1.21068	0.091	0.036	1	Pfkfb3	Hippocampus
0.00127544	0.333539	0.117	0.078	1	Upf3b	Hippocampus
0.00128974	2.35907	0.039	0.006	1	Rom1	Hippocampus
0.00128974	2.35907	0.039	0.006	1	Coa7	Hippocampus
0.00129096	-0.107688	0.227	0.2	1	Hectd4	Hippocampus
0.00129162	0.447082	0.346	0.242	1	Capns1	Hippocampus
0.00129959	-0.409685	0.216	0.23	1	Eps15	Hippocampus
0.00130795	1.43308	0.093	0.038	1	Kcna1	Hippocampus
0.00131155	0.520791	0.175	0.108	1	Slc9a6	Hippocampus
0.00131542	1.29557	0.1	0.042	1	Plekho1	Hippocampus
0.00132456	-0.357967	0.366	0.385	1	Grcc10	Hippocampus
0.00132782	0.768259	0.154	0.082	1	Ddr1	Hippocampus
0.00133495	2.04975	0.048	0.01	1	Sod3	Hippocampus
0.00133495	2.04975	0.048	0.01	1	Ncf2	Hippocampus
0.00133495	2.04975	0.048	0.01	1	Ppp1r18	Hippocampus
0.00133495	2.04975	0.048	0.01	1	Elk3	Hippocampus
0.00133539	0.561313	0.186	0.112	1	Cxxc5	Hippocampus
0.00133796	-0.399967	0.472	0.531	1	Nckap1	Hippocampus
0.00134415	0.55172	0.297	0.196	1	Nfasc	Hippocampus
0.00135675	0.450633	0.128	0.08	1	Coa5	Hippocampus
0.00136288	2.18154	0.043	0.008	1	Irf1	Hippocampus
0.00137098	0.387271	0.29	0.202	1	Eif4b	Hippocampus
0.00137314	2.9185	0.028	0.002	1	P4ha3	Hippocampus
0.00137314	2.9185	0.028	0.002	1	Tagln	Hippocampus
0.00137314	2.9185	0.028	0.002	1	Ikzf1	Hippocampus
0.00137314	2.9185	0.028	0.002	1	Pard3b	Hippocampus
0.00137735	0.23506	0.413	0.317	1	Gdi2	Hippocampus
0.00137789	0.159241	0.121	0.086	1	Agpat1	Hippocampus
0.00137807	0.613647	0.134	0.074	1	Mfhas1	Hippocampus
0.00137883	-0.430094	0.255	0.289	1	Pdha1	Hippocampus
0.00138576	1.51325	0.076	0.026	1	Esco1	Hippocampus
0.00138576	1.51325	0.076	0.026	1	Rnf144a	Hippocampus
0.00139643	-0.586824	0.175	0.212	1	Miat	Hippocampus
0.00140065	-0.308962	0.271	0.275	1	Prrt1	Hippocampus
0.00140146	-0.508581	0.16	0.184	1	Mat2b	Hippocampus
0.00141579	0.26139	0.186	0.132	1	Wipi2	Hippocampus
0.00142075	1.38417	0.061	0.02	1	Elmsan1	Hippocampus
0.00143058	1.27342	0.097	0.04	1	Ddx41	Hippocampus
0.00143071	1.65547	0.067	0.022	1	Bag3	Hippocampus
0.00143178	0.59114	0.208	0.128	1	Acin1	Hippocampus
0.00143428	1.7992	0.058	0.016	1	Rhoc	Hippocampus
0.00143499	0.337423	0.126	0.082	1	Rap2b	Hippocampus
0.00144803	-0.41033	0.381	0.457	1	Cx3cl1	Hippocampus
0.00145196	0.133173	0.24	0.184	1	Mrpl20	Hippocampus
0.00145357	1.6472	0.054	0.014	1	Ifit3b	Hippocampus
0.00145688	-0.452754	0.097	0.106	1	Strip1	Hippocampus
0.00145976	0.423934	0.39	0.283	1	Ptp4a2	Hippocampus
0.00149677	1.06534	0.121	0.056	1	Ubxn2a	Hippocampus
0.00149958	0.430648	0.448	0.335	1	Capzb	Hippocampus
0.00151335	0.973643	0.082	0.036	1	Bbx	Hippocampus
0.00153556	0.481985	0.154	0.096	1	Emc8	Hippocampus
0.00153684	1.2436	0.106	0.046	1	Zyx	Hippocampus
0.00154499	1.57058	0.069	0.022	1	Ptgs1	Hippocampus
0.00154637	0.71883	0.128	0.068	1	Slc1a4	Hippocampus
0.00155515	1.33354	0.089	0.034	1	D10Wsu102e	Hippocampus
0.00155593	0.12322	0.398	0.317	1	Rrp1	Hippocampus
0.00156865	1.45218	0.076	0.026	1	Cdk5rap2	Hippocampus
0.00157315	0.359074	0.115	0.074	1	Terf2ip	Hippocampus
0.00158105	1.13762	0.113	0.05	1	Rbpj	Hippocampus
0.00158774	-0.27431	0.411	0.415	1	Cplx1	Hippocampus
0.00159454	1.55861	0.061	0.018	1	Itga6	Hippocampus
0.00159467	1.05304	0.136	0.068	1	Slc35c2	Hippocampus
0.00159528	1.69611	0.065	0.02	1	Anxa2	Hippocampus
0.0015983	-0.272006	0.626	0.647	1	Gpm6b	Hippocampus
0.00160137	0.210683	0.093	0.062	1	Dennd5b	Hippocampus
0.00160864	1.30379	0.067	0.024	1	Gpr19	Hippocampus
0.00161613	-0.845784	0.071	0.102	1	Ddhd1	Hippocampus
0.00161931	0.783572	0.104	0.05	1	Ifitm10	Hippocampus
0.00162984	0.732635	0.084	0.042	1	Wwp2	Hippocampus
0.00163009	0.121994	0.442	0.361	1	Arl6ip1	Hippocampus
0.00163333	0.539241	0.145	0.084	1	Arhgap23	Hippocampus
0.00164775	0.970969	0.104	0.048	1	Snx30	Hippocampus
0.00165438	0.492237	0.113	0.066	1	Dmd	Hippocampus
0.00166352	1.86603	0.054	0.014	1	Gnpda1	Hippocampus
0.00166513	-0.239927	0.344	0.335	1	Edf1	Hippocampus
0.00167233	1.16006	0.117	0.054	1	Spg21	Hippocampus
0.00168849	0.442991	0.149	0.096	1	Lman2	Hippocampus
0.00169509	-0.373183	0.485	0.543	1	Atp2a2	Hippocampus
0.00169805	1.0869	0.117	0.058	1	Mpdu1	Hippocampus
0.00170221	0.46784	0.206	0.134	1	Fam32a	Hippocampus
0.00172435	0.319734	0.188	0.126	1	Fgfr3	Hippocampus
0.00172499	0.315288	0.268	0.192	1	Fbxw7	Hippocampus
0.00173482	0.371675	0.225	0.154	1	Fam173a	Hippocampus
0.0017402	0.216792	0.632	0.521	1	Rps5	Hippocampus
0.00174319	-0.836386	0.089	0.132	1	Pdp1	Hippocampus
0.00175719	1.65547	0.067	0.022	1	Chd7	Hippocampus
0.00176067	1.11115	0.076	0.03	1	Ncam2	Hippocampus
0.00176413	0.243454	0.34	0.257	1	Snph	Hippocampus
0.00176701	1.58063	0.069	0.024	1	Timm8a1	Hippocampus
0.00177124	0.391255	0.245	0.166	1	Dusp3	Hippocampus
0.00178305	1.19207	0.106	0.046	1	Arid4a	Hippocampus
0.00178769	0.303792	0.201	0.14	1	Pcdh1	Hippocampus
0.00179705	0.967783	0.128	0.062	1	Slc39a1	Hippocampus
0.00179898	0.202777	0.126	0.088	1	Dvl1	Hippocampus
0.00182911	-0.871979	0.087	0.132	1	Rasd2	Hippocampus
0.00182933	-0.248835	0.569	0.573	1	Ndufb9	Hippocampus
0.00182978	0.371537	0.214	0.144	1	Gpr162	Hippocampus
0.00183016	0.578926	0.126	0.072	1	Kdm1a	Hippocampus
0.00183018	0.111147	0.087	0.062	1	Pim3	Hippocampus
0.00183437	1.19207	0.108	0.048	1	Net1	Hippocampus
0.00183535	-0.573351	0.117	0.142	1	Nr1d2	Hippocampus
0.00186279	0.380334	0.327	0.232	1	Tpm1	Hippocampus
0.0018691	1.81159	0.054	0.014	1	Fiz1	Hippocampus
0.00187569	0.574119	0.193	0.116	1	Nbl1	Hippocampus
0.00187599	-0.247307	0.329	0.331	1	Ppp1ca	Hippocampus
0.00188304	0.668203	0.225	0.138	1	Srrm1	Hippocampus
0.00188361	1.20736	0.11	0.05	1	Klf6	Hippocampus
0.00188772	1.94765	0.05	0.012	1	Kat2b	Hippocampus
0.00189276	0.837582	0.171	0.094	1	Tmem132b	Hippocampus
0.00191281	-0.360921	0.126	0.128	1	Ppid	Hippocampus
0.00191422	0.577715	0.273	0.178	1	Sumo3	Hippocampus
0.00191869	0.684882	0.13	0.072	1	Txnrd1	Hippocampus
0.001924	0.599647	0.177	0.106	1	Cep170b	Hippocampus
0.0019305	0.84154	0.136	0.07	1	Efcab14	Hippocampus
0.00193318	0.848113	0.123	0.062	1	Zfp24	Hippocampus
0.0019439	0.346525	0.188	0.128	1	Ralbp1	Hippocampus
0.00196897	-0.402732	0.344	0.385	1	Smdt1	Hippocampus
0.00197796	0.100006	0.418	0.339	1	Adgrb2	Hippocampus
0.00197946	0.516403	0.1	0.058	1	Fibp	Hippocampus
0.00198177	0.516074	0.359	0.255	1	Zeb2	Hippocampus
0.00198259	0.981864	0.121	0.058	1	Cndp2	Hippocampus
0.00198908	0.336707	0.279	0.198	1	Atox1	Hippocampus
0.00198964	-0.315863	0.619	0.669	1	Tuba1b	Hippocampus
0.00199902	-0.313875	0.214	0.22	1	Spcs1	Hippocampus
0.00200366	0.99379	0.121	0.058	1	Tor1aip1	Hippocampus
0.00200908	2.52618	0.032	0.004	1	Gfpt2	Hippocampus
0.00200908	2.52618	0.032	0.004	1	Fgf2	Hippocampus
0.00200908	2.52618	0.032	0.004	1	Itpkc	Hippocampus
0.00202591	0.615189	0.154	0.09	1	Slc39a7	Hippocampus
0.00203731	0.156235	0.139	0.106	1	Dzip3	Hippocampus
0.00203808	0.359968	0.452	0.343	1	Sec61g	Hippocampus
0.00205129	1.00012	0.104	0.048	1	Eif4e2	Hippocampus
0.00205487	1.44995	0.082	0.032	1	Wdr70	Hippocampus
0.00206708	0.294011	0.089	0.058	1	Rbm26	Hippocampus
0.00207905	0.908654	0.149	0.078	1	Galnt1	Hippocampus
0.00210283	0.563659	0.108	0.062	1	Gtf3c2	Hippocampus
0.00210791	0.380907	0.232	0.158	1	Bzw1	Hippocampus
0.00210966	0.215736	0.275	0.208	1	Sf3b1	Hippocampus
0.00211036	1.24239	0.095	0.04	1	Klf3	Hippocampus
0.00211648	1.26869	0.058	0.02	1	Slc38a7	Hippocampus
0.00212171	0.76565	0.162	0.09	1	Tln1	Hippocampus
0.0021352	-0.35652	0.513	0.583	1	Rtn4	Hippocampus
0.00213808	1.11115	0.082	0.034	1	Nup62	Hippocampus
0.00214103	0.690571	0.225	0.138	1	Rab21	Hippocampus
0.00214243	0.212787	0.277	0.212	1	Ube2r2	Hippocampus
0.00214764	0.918502	0.149	0.078	1	Btg1	Hippocampus
0.00215058	0.918502	0.139	0.078	1	Afdn	Hippocampus
0.0021565	0.861169	0.145	0.076	1	Paip2b	Hippocampus
0.00215668	1.74342	0.058	0.018	1	Znrf2	Hippocampus
0.00216014	2.35907	0.037	0.006	1	Eif2ak2	Hippocampus
0.00216016	1.30379	0.091	0.04	1	Ccdc181	Hippocampus
0.00216185	1.27342	0.089	0.04	1	Psme4	Hippocampus
0.00216384	1.23144	0.1	0.044	1	Phyhd1	Hippocampus
0.00216694	-0.477784	0.219	0.224	1	Sept4	Hippocampus
0.00217025	0.2194	0.485	0.387	1	Hsp90b1	Hippocampus
0.00217494	1.55172	0.039	0.01	1	Pakap	Hippocampus
0.00218504	0.665347	0.214	0.13	1	Coro1c	Hippocampus
0.0021883	-0.199193	0.268	0.255	1	Zfp365	Hippocampus
0.00219597	1.11115	0.123	0.06	1	Creg1	Hippocampus
0.00219732	1.0869	0.119	0.058	1	Myh9	Hippocampus
0.00219733	1.19861	0.102	0.044	1	Inpp5k	Hippocampus
0.00220251	-0.520466	0.143	0.168	1	Ogt	Hippocampus
0.00220685	0.376737	0.381	0.279	1	Eif3f	Hippocampus
0.00221644	0.246348	0.833	0.776	1	Rpl23	Hippocampus
0.00221908	0.449316	0.258	0.174	1	Tmed9	Hippocampus
0.00222849	0.547246	0.29	0.194	1	Slc8a1	Hippocampus
0.00223088	3.11115	0.015	0	1	Ccl4	Hippocampus
0.00223088	3.11115	0.015	0	1	Col5a1	Hippocampus
0.00223088	3.11115	0.015	0	1	Polr3g	Hippocampus
0.00223894	1.18915	0.106	0.052	1	Tns3	Hippocampus
0.00225196	0.15104	0.212	0.16	1	Sik3	Hippocampus
0.00225322	-0.234808	0.42	0.419	1	Npdc1	Hippocampus
0.00226627	1.05456	0.052	0.02	1	Fbxo32	Hippocampus
0.00228682	-0.528451	0.184	0.212	1	Man2a2	Hippocampus
0.0022959	-0.344256	0.442	0.469	1	Rasgrp1	Hippocampus
0.00232746	2.28107	0.037	0.006	1	Gm32031	Hippocampus
0.00232746	2.28107	0.037	0.006	1	Trim56	Hippocampus
0.00232746	2.28107	0.037	0.006	1	Pcsk5	Hippocampus
0.00232746	2.28107	0.037	0.006	1	Slc1a5	Hippocampus
0.00233258	-0.115922	0.504	0.471	1	Prkar1a	Hippocampus
0.00233551	1.86603	0.052	0.014	1	Enpp6	Hippocampus
0.00233587	0.99749	0.115	0.054	1	Ccnl1	Hippocampus
0.00234812	0.976217	0.106	0.05	1	Ogfr	Hippocampus
0.0023578	0.21517	0.223	0.166	1	Rere	Hippocampus
0.00235937	0.111147	0.104	0.074	1	Rab4b	Hippocampus
0.00236811	0.383227	0.13	0.084	1	Cdc5l	Hippocampus
0.00237727	1.02188	0.1	0.046	1	Abhd17c	Hippocampus
0.00239041	0.414539	0.117	0.072	1	Zdhhc2	Hippocampus
0.00239452	2.11115	0.041	0.008	1	Ccl9	Hippocampus
0.00239565	0.327958	0.087	0.054	1	Smarca1	Hippocampus
0.00239743	0.491891	0.344	0.242	1	Srsf5	Hippocampus
0.00240641	0.745019	0.093	0.048	1	Smox	Hippocampus
0.00241572	-0.162614	0.136	0.126	1	Golga7	Hippocampus
0.00241682	0.256577	0.152	0.11	1	Arid1a	Hippocampus
0.00242352	2.11115	0.048	0.012	1	Apoc1	Hippocampus
0.00242884	1.34561	0.08	0.03	1	Plce1	Hippocampus
0.00243125	0.243371	0.814	0.731	1	Aldoc	Hippocampus
0.0024325	-0.506831	0.26	0.321	1	Map2k1	Hippocampus
0.00244402	0.893556	0.162	0.09	1	Hadha	Hippocampus
0.00245199	-0.282334	0.665	0.752	1	Atp5md	Hippocampus
0.00246574	0.281902	0.79	0.723	1	Rps19	Hippocampus
0.00246676	0.732635	0.041	0.018	1	Eif2b1	Hippocampus
0.00247204	0.386781	0.21	0.14	1	Plxna4	Hippocampus
0.00247324	0.878486	0.145	0.076	1	Upf2	Hippocampus
0.00248012	0.138241	0.368	0.297	1	Otub1	Hippocampus
0.00248231	0.633568	0.16	0.094	1	Rnf126	Hippocampus
0.00248425	0.839067	0.104	0.05	1	Shtn1	Hippocampus
0.0024882	0.160057	0.18	0.134	1	Psmd3	Hippocampus
0.00249914	-0.13709	0.39	0.363	1	Uqcrb	Hippocampus
0.00249915	1.04403	0.121	0.058	1	Lrrc8b	Hippocampus
0.00250657	0.102783	0.491	0.411	1	Naca	Hippocampus
0.00252623	-0.17836	0.184	0.168	1	Ccny	Hippocampus
0.00253161	0.780998	0.141	0.076	1	Tmem242	Hippocampus
0.00253419	0.41725	0.139	0.09	1	Sfxn3	Hippocampus
0.00253518	0.491751	0.136	0.084	1	Begain	Hippocampus
0.00253532	-0.223272	0.145	0.142	1	Ap4s1	Hippocampus
0.00254822	0.673742	0.184	0.108	1	Etf1	Hippocampus
0.00255179	1.19861	0.063	0.022	1	Lamb2	Hippocampus
0.00255284	-0.350433	0.227	0.238	1	Cisd1	Hippocampus
0.00256506	0.864054	0.173	0.1	1	Fam133b	Hippocampus
0.00256796	0.48808	0.368	0.265	1	Tmsb10	Hippocampus
0.00257259	0.377041	0.199	0.136	1	1110065P20Rik	Hippocampus
0.00258313	0.461644	0.348	0.248	1	Clcn4	Hippocampus
0.00258773	0.496437	0.13	0.08	1	Bhlhe41	Hippocampus
0.00260659	-0.167154	0.188	0.172	1	Fbxw11	Hippocampus
0.00260774	0.348186	0.29	0.206	1	Dlgap3	Hippocampus
0.00260888	-0.309429	0.132	0.128	1	9930021J03Rik	Hippocampus
0.00261567	1.5097	0.058	0.018	1	Hspb8	Hippocampus
0.00261982	1.01161	0.058	0.024	1	Rrnad1	Hippocampus
0.00262087	0.506285	0.186	0.118	1	Selenos	Hippocampus
0.00262649	0.26315	0.195	0.14	1	Copz1	Hippocampus
0.00262887	-0.226168	0.543	0.551	1	Atp5j2	Hippocampus
0.00263571	-0.291767	0.372	0.385	1	Grin1	Hippocampus
0.00266811	0.949396	0.117	0.056	1	Mapkapk2	Hippocampus
0.00266839	0.307544	0.206	0.144	1	Clip1	Hippocampus
0.00267119	2.81159	0.026	0.002	1	Mical1	Hippocampus
0.00267119	2.81159	0.026	0.002	1	Ifi35	Hippocampus
0.00270824	0.333539	0.262	0.186	1	Slc30a9	Hippocampus
0.00271142	0.147939	0.433	0.351	1	Rnasek	Hippocampus
0.00271707	0.763224	0.165	0.092	1	Dhx15	Hippocampus
0.00272638	0.744365	0.154	0.086	1	Kpna3	Hippocampus
0.00273149	0.504811	0.132	0.078	1	Zmym2	Hippocampus
0.00273445	1.81159	0.052	0.014	1	Sipa1	Hippocampus
0.002782	0.815691	0.171	0.096	1	Rsl1d1	Hippocampus
0.00280098	1.13863	0.106	0.048	1	Bmpr1a	Hippocampus
0.00281055	1.01493	0.108	0.05	1	Slc45a1	Hippocampus
0.0028326	-0.118335	0.424	0.395	1	Sqstm1	Hippocampus
0.00283864	1.52618	0.063	0.02	1	Arhgdib	Hippocampus
0.00283876	0.418575	0.197	0.132	1	Haghl	Hippocampus
0.00285202	0.538568	0.156	0.096	1	Ndel1	Hippocampus
0.00286114	0.57349	0.128	0.076	1	Sec61a2	Hippocampus
0.00286482	-0.365756	0.323	0.343	1	Hsph1	Hippocampus
0.00287415	-0.20571	0.121	0.116	1	Ets2	Hippocampus
0.0028834	1.07638	0.087	0.038	1	Gusb	Hippocampus
0.00288527	0.421002	0.223	0.15	1	Sbno1	Hippocampus
0.00289299	0.247351	0.208	0.152	1	Ankrd17	Hippocampus
0.00289863	-0.920562	0.087	0.156	1	Msmo1	Hippocampus
0.00289926	-0.461537	0.608	0.623	1	Mobp	Hippocampus
0.00290417	0.300625	0.13	0.088	1	Apba1	Hippocampus
0.00290795	0.441792	0.16	0.102	1	Rab35	Hippocampus
0.00292977	0.143568	0.576	0.483	1	Rpl35	Hippocampus
0.00293684	1.29877	0.084	0.034	1	Rnase4	Hippocampus
0.0029559	-0.147165	0.346	0.329	1	Bex3	Hippocampus
0.0029687	0.904696	0.147	0.078	1	Kif1c	Hippocampus
0.00297052	-0.119775	0.426	0.395	1	Ppp2r2c	Hippocampus
0.00297378	1.55861	0.063	0.02	1	Cpeb3	Hippocampus
0.00297722	0.737332	0.139	0.076	1	Kmt2c	Hippocampus
0.00299102	1.11115	0.11	0.052	1	Cyp2d22	Hippocampus
0.00301274	0.262778	0.565	0.459	1	Rpl18	Hippocampus
0.00302905	0.934269	0.136	0.07	1	Ctnna1	Hippocampus
0.00304984	0.26315	0.084	0.058	1	Marc2	Hippocampus
0.00305347	1.11115	0.108	0.054	1	1810058I24Rik	Hippocampus
0.00306668	2.04975	0.043	0.01	1	Blnk	Hippocampus
0.00308429	-0.101847	0.175	0.154	1	Reps2	Hippocampus
0.00308774	1.755	0.052	0.014	1	Zfp410	Hippocampus
0.00308814	1.26869	0.061	0.022	1	Atad2b	Hippocampus
0.00308846	0.324141	0.201	0.142	1	Trim28	Hippocampus
0.00308981	0.491751	0.247	0.164	1	Ap2b1	Hippocampus
0.00309981	0.970284	0.143	0.076	1	Sema5a	Hippocampus
0.00312463	-0.156625	0.281	0.265	1	Snrnp70	Hippocampus
0.00313127	1.37418	0.05	0.016	1	Shb	Hippocampus
0.00314215	0.729276	0.136	0.076	1	Poldip3	Hippocampus
0.00315722	0.680513	0.097	0.054	1	Med22	Hippocampus
0.00315787	1.74858	0.054	0.016	1	Sema3c	Hippocampus
0.00318846	0.305696	0.485	0.379	1	H3f3b	Hippocampus
0.00320424	1.45218	0.074	0.028	1	Hipk2	Hippocampus
0.00320726	-0.421414	0.387	0.443	1	Prkcb	Hippocampus
0.00321426	-2.39135	0.004	0.032	1	Wdr46	Hippocampus
0.00322559	0.324141	0.398	0.301	1	Ddx24	Hippocampus
0.00323103	0.964306	0.106	0.05	1	Pmp22	Hippocampus
0.0032413	-0.151887	0.455	0.431	1	Ndufc1	Hippocampus
0.00325195	0.408129	0.089	0.054	1	Rpl9-ps6	Hippocampus
0.00326045	0.405594	0.236	0.162	1	Tgoln1	Hippocampus
0.00329489	-0.348285	0.16	0.166	1	Nmnat2	Hippocampus
0.0033002	0.985616	0.113	0.054	1	Spon1	Hippocampus
0.00330033	-0.827452	0.076	0.112	1	Gm42372	Hippocampus
0.00331228	0.748577	0.11	0.058	1	Lrrc8a	Hippocampus
0.00331302	0.632684	0.169	0.1	1	Gprin1	Hippocampus
0.00333966	0.430837	0.284	0.196	1	Ube2l3	Hippocampus
0.00334933	0.807755	0.093	0.046	1	Camk2d	Hippocampus
0.00335206	1.04403	0.089	0.04	1	Mir9-3hg	Hippocampus
0.00335856	-0.112818	0.227	0.2	1	Egr1	Hippocampus
0.00336623	0.262512	0.407	0.313	1	Serinc3	Hippocampus
0.00338466	-0.188413	0.234	0.222	1	Hnrnph1	Hippocampus
0.00339112	0.526184	0.1	0.058	1	Plxnb1	Hippocampus
0.00339957	0.268191	0.71	0.607	1	Rps9	Hippocampus
0.00341529	0.231441	0.197	0.146	1	Ppp1r12a	Hippocampus
0.00342752	-0.380808	0.448	0.507	1	Dpysl2	Hippocampus
0.00343588	1.29877	0.082	0.034	1	Uvrag	Hippocampus
0.0034391	-0.480573	0.26	0.311	1	Matk	Hippocampus
0.00345288	0.75399	0.171	0.098	1	Prpf40a	Hippocampus
0.00346731	1.30379	0.063	0.022	1	Bmp2k	Hippocampus
0.00346751	2.61365	0.03	0.004	1	Apold1	Hippocampus
0.00348093	0.53999	0.145	0.09	1	Slc25a44	Hippocampus
0.00350298	-0.321812	0.431	0.455	1	Dnaja1	Hippocampus
0.00350299	-0.360253	0.396	0.429	1	Sncb	Hippocampus
0.00351673	-0.283026	0.431	0.441	1	Atp5f1	Hippocampus
0.00352449	1.82735	0.048	0.012	1	Fbxw9	Hippocampus
0.00352449	1.82735	0.048	0.012	1	Il6ra	Hippocampus
0.00352787	-0.34271	0.444	0.489	1	Tuba4a	Hippocampus
0.00353211	0.361798	0.374	0.277	1	Cnksr2	Hippocampus
0.00353915	0.428488	0.284	0.198	1	Trp53inp2	Hippocampus
0.00355793	-2.28117	0.006	0.036	1	Syt9	Hippocampus
0.00359467	0.166465	0.481	0.395	1	Ank2	Hippocampus
0.00361201	0.934269	0.139	0.074	1	Tpp2	Hippocampus
0.00361832	1.14217	0.093	0.04	1	Tbcel	Hippocampus
0.00362488	0.274972	0.312	0.232	1	Hnrnpab	Hippocampus
0.00363152	0.276206	0.145	0.102	1	Pdxdc1	Hippocampus
0.00364134	1.30909	0.078	0.03	1	Mknk1	Hippocampus
0.00365909	-0.406984	0.165	0.184	1	Mapk9	Hippocampus
0.00367362	0.189021	0.97	0.946	1	Rps24	Hippocampus
0.00368393	-0.376518	0.182	0.194	1	Actr3b	Hippocampus
0.00368641	0.503464	0.175	0.114	1	Gatad2b	Hippocampus
0.00368649	0.683053	0.108	0.058	1	Ccdc186	Hippocampus
0.00369214	1.30909	0.078	0.03	1	Zfp68	Hippocampus
0.00370097	0.235475	0.212	0.158	1	Zyg11b	Hippocampus
0.0037032	-0.628885	0.18	0.251	1	Unc13a	Hippocampus
0.00370574	0.767663	0.175	0.102	1	Crk	Hippocampus
0.00371581	0.233468	0.81	0.747	1	Rps26	Hippocampus
0.00371612	0.166009	0.253	0.198	1	Adora1	Hippocampus
0.00371733	-0.266416	0.227	0.23	1	Mrpl30	Hippocampus
0.00372054	2.43308	0.03	0.004	1	Bbc3	Hippocampus
0.00372054	2.43308	0.03	0.004	1	Slc15a3	Hippocampus
0.00372054	2.43308	0.03	0.004	1	Sowahc	Hippocampus
0.00372054	2.43308	0.03	0.004	1	Gbp2	Hippocampus
0.00372054	2.43308	0.03	0.004	1	Dennd3	Hippocampus
0.00372054	2.43308	0.03	0.004	1	Tcp11l1	Hippocampus
0.00373266	0.512764	0.195	0.124	1	Palm	Hippocampus
0.00373619	1.17826	0.093	0.04	1	Them4	Hippocampus
0.00375114	1.69611	0.054	0.016	1	Snhg3	Hippocampus
0.00375565	-0.217086	0.537	0.533	1	Ndufa13	Hippocampus
0.00376836	1.81159	0.05	0.014	1	H2-DMa	Hippocampus
0.00377378	0.836972	0.091	0.046	1	Kdelr2	Hippocampus
0.00377504	0.775963	0.13	0.07	1	Il6st	Hippocampus
0.00378087	1.63471	0.045	0.012	1	Rsu1	Hippocampus
0.00378926	-0.267085	0.554	0.577	1	Psd	Hippocampus
0.00380176	0.456644	0.212	0.142	1	Dnajb5	Hippocampus
0.00381452	0.149115	0.154	0.114	1	Fam155a	Hippocampus
0.00382524	1.48038	0.065	0.022	1	Ddah2	Hippocampus
0.00384043	2.28107	0.035	0.006	1	Myo1e	Hippocampus
0.00385357	1.01385	0.091	0.042	1	Clpx	Hippocampus
0.00386456	0.650513	0.208	0.128	1	Htatsf1	Hippocampus
0.00388396	1.14862	0.076	0.03	1	Dnajc21	Hippocampus
0.00391049	1.9185	0.043	0.01	1	Afap1l2	Hippocampus
0.00391067	0.151464	0.403	0.329	1	Pld3	Hippocampus
0.00394116	-0.154977	0.468	0.447	1	Mif	Hippocampus
0.00395447	1.37418	0.074	0.028	1	Jmy	Hippocampus
0.00395923	0.888755	0.076	0.036	1	Rev3l	Hippocampus
0.00395923	0.30125	0.162	0.114	1	Polr2l	Hippocampus
0.00400224	0.181536	0.199	0.15	1	Rtf1	Hippocampus
0.00401043	-0.660584	0.087	0.116	1	Gpr158	Hippocampus
0.0040121	1.00423	0.126	0.064	1	Plxna1	Hippocampus
0.00403317	0.998672	0.078	0.034	1	Ankle2	Hippocampus
0.00404128	-0.190797	0.318	0.307	1	Eno1	Hippocampus
0.00404311	-0.30572	0.502	0.531	1	Nsg2	Hippocampus
0.00406858	0.719956	0.219	0.138	1	Tnr	Hippocampus
0.00409518	-0.195184	0.591	0.591	1	Mrfap1	Hippocampus
0.00412018	0.374181	0.089	0.058	1	Aar2	Hippocampus
0.0041412	0.82164	0.108	0.054	1	Fabp7	Hippocampus
0.00414785	0.461089	0.132	0.084	1	Irf2bp2	Hippocampus
0.00415075	0.368945	0.113	0.072	1	Serp1	Hippocampus
0.00415188	0.276206	0.199	0.142	1	Lpgat1	Hippocampus
0.00415214	-0.270416	0.193	0.182	1	Gatm	Hippocampus
0.00415813	2.19861	0.035	0.006	1	Polr1b	Hippocampus
0.00415813	2.19861	0.035	0.006	1	Itpripl2	Hippocampus
0.00415813	2.19861	0.035	0.006	1	Rnf122	Hippocampus
0.00416367	2.03715	0.039	0.008	1	Dap	Hippocampus
0.00416367	2.03715	0.039	0.008	1	Bin2	Hippocampus
0.00416367	2.03715	0.039	0.008	1	Tamm41	Hippocampus
0.00418627	-0.689544	0.065	0.084	1	Ccp110	Hippocampus
0.00419261	-2.13678	0.006	0.036	1	Sema5b	Hippocampus
0.00420729	0.180189	0.208	0.158	1	Sin3b	Hippocampus
0.00423139	0.53338	0.327	0.232	1	Macf1	Hippocampus
0.00424405	0.981864	0.123	0.062	1	Epc2	Hippocampus
0.00424581	0.329052	0.206	0.144	1	Srp72	Hippocampus
0.00425012	1.04076	0.084	0.038	1	Zc3h6	Hippocampus
0.00427576	0.878486	0.152	0.084	1	Pdk2	Hippocampus
0.00429208	-0.426949	0.147	0.162	1	Ngef	Hippocampus
0.0042949	0.833613	0.069	0.032	1	Pogk	Hippocampus
0.00432145	2.04975	0.041	0.01	1	Ppp1r15a	Hippocampus
0.00432242	0.267872	0.255	0.19	1	Dynlt3	Hippocampus
0.00434897	0.280123	0.335	0.253	1	Arpc4	Hippocampus
0.00435403	0.356724	0.212	0.146	1	Tkt	Hippocampus
0.00437127	0.263675	0.799	0.747	1	Rpl32	Hippocampus
0.00437406	-0.261407	0.656	0.699	1	Cox5b	Hippocampus
0.00439637	0.480381	0.126	0.076	1	Gnl2	Hippocampus
0.0044017	0.468304	0.216	0.144	1	Rtcb	Hippocampus
0.00440558	-0.357528	0.19	0.204	1	Pnkd	Hippocampus
0.00440799	0.808584	0.121	0.064	1	Dtx1	Hippocampus
0.00440881	0.66754	0.104	0.058	1	Mul1	Hippocampus
0.00443062	-0.208082	0.721	0.731	1	Cox6a1	Hippocampus
0.00445563	0.55172	0.212	0.136	1	4833439L19Rik	Hippocampus
0.00446699	0.99379	0.115	0.056	1	Hivep3	Hippocampus
0.00447498	0.508906	0.162	0.102	1	Crebrf	Hippocampus
0.00447564	0.133173	0.132	0.1	1	Zmym3	Hippocampus
0.00450023	0.213833	0.242	0.182	1	Pkia	Hippocampus
0.0045112	0.649567	0.214	0.134	1	Plekhg5	Hippocampus
0.00451453	-0.397605	0.264	0.295	1	Tef	Hippocampus
0.00451481	0.696109	0.156	0.09	1	Caln1	Hippocampus
0.00452163	0.492237	0.117	0.072	1	Bcap29	Hippocampus
0.00452997	0.970969	0.093	0.042	1	Mcur1	Hippocampus
0.00453135	0.854807	0.139	0.074	1	Sdhd	Hippocampus
0.00454323	-0.203726	0.229	0.222	1	Guk1	Hippocampus
0.00455433	1.13762	0.102	0.048	1	Frmd4a	Hippocampus
0.00464582	0.658635	0.113	0.062	1	Kcnc4	Hippocampus
0.00465395	0.955028	0.132	0.07	1	Pon2	Hippocampus
0.00466532	0.388515	0.416	0.315	1	Nme2	Hippocampus
0.00466591	0.172548	0.379	0.299	1	Csrp1	Hippocampus
0.00468356	0.258901	0.212	0.154	1	Tmem234	Hippocampus
0.00469251	-0.498619	0.279	0.341	1	Ly6h	Hippocampus
0.00469734	0.610718	0.16	0.096	1	Psmd11	Hippocampus
0.00471261	1.01493	0.113	0.06	1	Tnrc18	Hippocampus
0.00474222	0.416955	0.177	0.118	1	Wdr13	Hippocampus
0.00476676	0.200784	0.165	0.12	1	Thap12	Hippocampus
0.00477097	0.518322	0.128	0.08	1	Zmat3	Hippocampus
0.00478002	0.55172	0.234	0.154	1	Anp32b	Hippocampus
0.00478495	-1.17836	0.05	0.102	1	Lamp5	Hippocampus
0.00478503	-0.744463	0.084	0.112	1	Ppp1r1b	Hippocampus
0.00479833	-0.684033	0.134	0.19	1	Sptbn4	Hippocampus
0.00481039	0.220329	0.487	0.391	1	Arpc2	Hippocampus
0.00481325	0.466731	0.335	0.24	1	Zfp106	Hippocampus
0.00481524	0.385769	0.271	0.19	1	Eif4g1	Hippocampus
0.00481715	-0.204055	0.167	0.156	1	Cttnbp2	Hippocampus
0.00485465	0.858381	0.097	0.048	1	Nup50	Hippocampus
0.00486076	-0.33816	0.271	0.289	1	Rap1gds1	Hippocampus
0.00487114	0.864986	0.152	0.084	1	Ubn2	Hippocampus
0.00487682	-0.22989	0.121	0.112	1	Pdcd10	Hippocampus
0.00487854	1.11115	0.102	0.048	1	Map4k5	Hippocampus
0.00489755	-0.190301	0.602	0.595	1	Fkbp1a	Hippocampus
0.00490622	0.871959	0.123	0.064	1	Eif2b2	Hippocampus
0.0049268	2.9185	0.013	0	1	Rmdn2	Hippocampus
0.0049268	2.9185	0.013	0	1	Cxcl13	Hippocampus
0.0049268	2.9185	0.013	0	1	Wfdc17	Hippocampus
0.0049268	2.9185	0.013	0	1	Nsun6	Hippocampus
0.0049268	2.9185	0.013	0	1	Pde4d	Hippocampus
0.0049268	2.9185	0.013	0	1	Nanos3	Hippocampus
0.00493247	0.447575	0.232	0.156	1	Tesc	Hippocampus
0.0049746	-0.630785	0.113	0.142	1	Stxbp6	Hippocampus
0.00498483	-0.309791	0.307	0.323	1	Tspyl4	Hippocampus
0.00499446	1.22077	0.084	0.036	1	Vamp3	Hippocampus
0.00499481	1.17826	0.089	0.04	1	Dgkg	Hippocampus
0.00499554	-0.204355	0.32	0.315	1	Pfkm	Hippocampus
0.00501475	-0.120179	0.258	0.238	1	Celf1	Hippocampus
0.00501997	1.4551	0.065	0.024	1	Ass1	Hippocampus
0.00502802	0.317598	0.169	0.116	1	Zcchc24	Hippocampus
0.00505183	0.859608	0.158	0.09	1	Slc6a6	Hippocampus
0.00506527	0.202863	0.424	0.341	1	Stmn4	Hippocampus
0.00507894	0.341631	0.266	0.19	1	Tceal9	Hippocampus
0.00508741	0.465578	0.348	0.253	1	Anp32a	Hippocampus
0.0051111	0.658635	0.08	0.044	1	Cfap97	Hippocampus
0.00513433	-0.236357	0.396	0.399	1	Pink1	Hippocampus
0.00513733	1.55861	0.058	0.02	1	Col16a1	Hippocampus
0.00514918	-0.303891	0.372	0.389	1	Syn1	Hippocampus
0.00515779	1.31278	0.048	0.016	1	Zfyve1	Hippocampus
0.00518554	0.817416	0.128	0.068	1	Chst11	Hippocampus
0.00518643	0.924734	0.11	0.064	1	Daglb	Hippocampus
0.00520031	0.367922	0.177	0.12	1	Ube2h	Hippocampus
0.0052309	0.392918	0.316	0.228	1	Zc3h15	Hippocampus
0.00524686	0.41725	0.249	0.172	1	Erp29	Hippocampus
0.00525028	0.484605	0.113	0.068	1	Smg5	Hippocampus
0.00527179	0.763224	0.104	0.054	1	Eci2	Hippocampus
0.00527722	0.111147	0.422	0.349	1	Dctn1	Hippocampus
0.00528532	-0.629094	0.158	0.24	1	Synpr	Hippocampus
0.00528545	-0.150118	0.26	0.244	1	Hivep2	Hippocampus
0.00531152	-0.44828	0.113	0.122	1	Hspbp1	Hippocampus
0.00532369	-0.182584	0.355	0.341	1	Gaa	Hippocampus
0.0053273	0.616787	0.214	0.136	1	Wdr26	Hippocampus
0.00533696	0.305963	0.175	0.122	1	Chmp5	Hippocampus
0.00536625	0.32616	0.242	0.174	1	Npepps	Hippocampus
0.00540064	0.348696	0.448	0.347	1	Gabarap	Hippocampus
0.00541843	0.156282	0.593	0.503	1	Rpl27	Hippocampus
0.00541907	-0.162614	0.139	0.13	1	Caskin1	Hippocampus
0.00544791	0.481515	0.203	0.134	1	Rnf130	Hippocampus
0.00546231	-0.399468	0.147	0.158	1	Pde1b	Hippocampus
0.00551457	0.222474	0.732	0.635	1	Cplx2	Hippocampus
0.00556372	0.318742	0.193	0.138	1	Llph	Hippocampus
0.00557116	0.613647	0.071	0.038	1	Mob1b	Hippocampus
0.00557575	0.979902	0.089	0.042	1	Ccdc174	Hippocampus
0.00558313	0.188286	0.881	0.838	1	Rps28	Hippocampus
0.00559445	0.274153	0.734	0.665	1	Rps27	Hippocampus
0.00559755	0.422076	0.195	0.13	1	Impad1	Hippocampus
0.00562452	1.16773	0.097	0.046	1	Pofut2	Hippocampus
0.00562641	0.337739	0.286	0.206	1	Asrgl1	Hippocampus
0.00563666	0.32616	0.134	0.09	1	Kctd1	Hippocampus
0.00564477	0.363126	0.279	0.2	1	Ptprd	Hippocampus
0.00566686	-0.136781	0.268	0.253	1	Sh3glb2	Hippocampus
0.00569235	1.54411	0.056	0.018	1	Gm26782	Hippocampus
0.00569235	1.54411	0.056	0.018	1	P2rx4	Hippocampus
0.00570005	0.797038	0.147	0.082	1	Psme1	Hippocampus
0.00578554	0.77166	0.102	0.054	1	Nuak1	Hippocampus
0.00581435	0.513245	0.145	0.09	1	Cir1	Hippocampus
0.00585121	1.37418	0.069	0.026	1	Tm4sf1	Hippocampus
0.00585198	0.876682	0.108	0.056	1	Xpnpep1	Hippocampus
0.0058604	0.433075	0.152	0.1	1	Mrpl4	Hippocampus
0.00591395	1.33354	0.071	0.028	1	Fuca2	Hippocampus
0.00591427	0.457323	0.152	0.098	1	Commd4	Hippocampus
0.00591904	0.382449	0.141	0.092	1	H1f0	Hippocampus
0.00593586	0.104483	0.353	0.287	1	Nrxn2	Hippocampus
0.00595629	-0.73685	0.102	0.148	1	Wrb	Hippocampus
0.00597213	0.750971	0.128	0.07	1	Midn	Hippocampus
0.00597501	0.780998	0.074	0.036	1	Zfpl1	Hippocampus
0.00597883	0.510754	0.121	0.074	1	Mrs2	Hippocampus
0.00599107	1.43308	0.067	0.026	1	Snx18	Hippocampus
0.00599457	-0.375353	0.327	0.365	1	Ppp1r1a	Hippocampus
0.00601556	0.202939	0.277	0.214	1	Arf5	Hippocampus
0.00602923	0.25876	0.539	0.439	1	Kif5b	Hippocampus
0.00603865	1.18515	0.084	0.036	1	Prpf18	Hippocampus
0.00603877	-0.213753	0.53	0.533	1	Nptn	Hippocampus
0.00604377	0.160057	0.123	0.094	1	Usp12	Hippocampus
0.00604478	0.124322	0.212	0.166	1	Arl2bp	Hippocampus
0.00604872	0.288934	0.136	0.094	1	Fam8a1	Hippocampus
0.00607687	0.208758	0.199	0.15	1	Trio	Hippocampus
0.00609638	0.509696	0.221	0.146	1	Tecpr1	Hippocampus
0.00610038	0.204806	0.307	0.238	1	Pclo	Hippocampus
0.00614219	0.644021	0.238	0.158	1	Polr2f	Hippocampus
0.0061508	0.910848	0.1	0.05	1	Akt1s1	Hippocampus
0.00616919	1.23314	0.071	0.028	1	Zfpm1	Hippocampus
0.00619889	0.54054	0.188	0.12	1	Extl3	Hippocampus
0.00620156	1.41071	0.065	0.024	1	Resf1	Hippocampus
0.0062797	0.360506	0.126	0.082	1	Phip	Hippocampus
0.00628055	0.49817	0.268	0.184	1	Bri3	Hippocampus
0.00628602	0.789219	0.139	0.076	1	Tpp1	Hippocampus
0.00628896	-0.501037	0.141	0.166	1	Tusc3	Hippocampus
0.00629826	1.07267	0.076	0.032	1	Zmym4	Hippocampus
0.00631217	-0.514787	0.268	0.339	1	Cntn1	Hippocampus
0.00631221	-0.27016	0.227	0.228	1	Tomm70a	Hippocampus
0.00633593	-0.207977	0.348	0.345	1	Agap3	Hippocampus
0.00634793	2.24865	0.037	0.008	1	Rasa4	Hippocampus
0.00637014	0.941222	0.123	0.064	1	Acadsb	Hippocampus
0.00639157	-1.28117	0.032	0.074	1	Plk5	Hippocampus
0.00640367	0.755003	0.104	0.056	1	Nek7	Hippocampus
0.00642125	1.22077	0.078	0.036	1	Padi2	Hippocampus
0.00643011	0.807755	0.095	0.048	1	Ice1	Hippocampus
0.00643847	0.445566	0.255	0.176	1	Kmt2e	Hippocampus
0.00644966	0.300972	0.271	0.2	1	Tsn	Hippocampus
0.00645653	0.753595	0.126	0.068	1	Ctcf	Hippocampus
0.00647493	0.746991	0.186	0.116	1	Pum1	Hippocampus
0.00648529	-0.279281	0.574	0.643	1	Atp5g3	Hippocampus
0.00649284	0.85589	0.115	0.072	1	Errfi1	Hippocampus
0.00651742	0.327465	0.154	0.106	1	Mturn	Hippocampus
0.00652929	-0.302021	0.329	0.341	1	Ypel3	Hippocampus
0.00653956	1.35907	0.039	0.012	1	Palld	Hippocampus
0.00656265	0.358728	0.416	0.319	1	Nfib	Hippocampus
0.00656607	0.158453	0.242	0.192	1	Prxl2b	Hippocampus
0.00659631	0.218675	0.318	0.248	1	Snrpd2	Hippocampus
0.00660712	1.14862	0.08	0.034	1	Mfsd1	Hippocampus
0.00661263	-0.189027	0.268	0.255	1	Spop	Hippocampus
0.00662273	-0.360159	0.093	0.1	1	Ebna1bp2	Hippocampus
0.00664839	0.559607	0.234	0.154	1	Mbnl1	Hippocampus
0.00665299	0.329327	0.11	0.066	1	Pias1	Hippocampus
0.00670364	-0.178711	0.509	0.495	1	Ndufa5	Hippocampus
0.00671892	0.341015	0.232	0.166	1	Prpf19	Hippocampus
0.00675625	0.218062	0.232	0.174	1	Ddx39b	Hippocampus
0.00679702	-0.167668	0.342	0.329	1	Micos10	Hippocampus
0.00680065	1.18154	0.082	0.038	1	Hist1h1c	Hippocampus
0.00680844	0.309693	0.143	0.1	1	Nap1l2	Hippocampus
0.0068169	0.466242	0.11	0.068	1	Chd2	Hippocampus
0.00682003	2.33354	0.028	0.004	1	Sfrp5	Hippocampus
0.00682003	2.33354	0.028	0.004	1	Trim66	Hippocampus
0.00682003	2.33354	0.028	0.004	1	Sema3d	Hippocampus
0.00687219	0.213027	0.245	0.186	1	Tmem160	Hippocampus
0.00689041	-0.303891	0.141	0.146	1	Dgcr2	Hippocampus
0.00690727	-0.994206	0.061	0.116	1	Meis2	Hippocampus
0.00691364	-0.307623	0.32	0.331	1	Cycs	Hippocampus
0.00691591	1.082	0.095	0.044	1	Ryk	Hippocampus
0.006934	0.410707	0.097	0.062	1	Vps39	Hippocampus
0.00693805	1.28107	0.074	0.03	1	Cd2ap	Hippocampus
0.00695944	0.40754	0.139	0.09	1	Specc1	Hippocampus
0.00698345	1.28107	0.071	0.028	1	Gm17066	Hippocampus
0.00700244	0.347587	0.171	0.116	1	Gpd1	Hippocampus
0.00705553	-0.563891	0.201	0.257	1	Mef2c	Hippocampus
0.00705858	1.19361	0.074	0.03	1	Tns1	Hippocampus
0.0070805	0.918502	0.043	0.018	1	Rnf138	Hippocampus
0.00711997	-0.487891	0.234	0.285	1	Mpc1	Hippocampus
0.00713486	0.455795	0.16	0.104	1	Smc1a	Hippocampus
0.00713615	0.111147	0.212	0.168	1	Ube3a	Hippocampus
0.00715844	1.95914	0.037	0.008	1	Zbtb11os1	Hippocampus
0.00715844	1.95914	0.037	0.008	1	Herc6	Hippocampus
0.0071768	0.13091	0.268	0.214	1	1110004F10Rik	Hippocampus
0.00717798	0.237595	0.264	0.2	1	Bclaf1	Hippocampus
0.00718179	0.205784	0.13	0.096	1	Wdr45b	Hippocampus
0.00718494	-0.145193	0.076	0.066	1	Lyrm4	Hippocampus
0.00721435	0.906327	0.119	0.066	1	Nipa2	Hippocampus
0.00721565	0.712598	0.087	0.044	1	Itih3	Hippocampus
0.00722219	0.813761	0.154	0.088	1	Slc6a8	Hippocampus
0.00723104	1.30909	0.074	0.03	1	Acox3	Hippocampus
0.00723555	-0.314383	0.249	0.261	1	Ptges3	Hippocampus
0.00724061	0.620161	0.078	0.044	1	Spr	Hippocampus
0.00728105	0.368305	0.182	0.124	1	Rapgef2	Hippocampus
0.00728214	-0.288054	0.361	0.373	1	Fam131a	Hippocampus
0.00729925	1.45907	0.058	0.02	1	Syngr2	Hippocampus
0.00729925	1.45907	0.058	0.02	1	Smurf2	Hippocampus
0.00729925	1.45907	0.058	0.02	1	Bmpr1b	Hippocampus
0.0073137	1.15554	0.063	0.024	1	Aspscr1	Hippocampus
0.00734671	2.11115	0.032	0.006	1	Cyp4v3	Hippocampus
0.00734671	2.11115	0.032	0.006	1	Pik3ap1	Hippocampus
0.00734671	2.11115	0.032	0.006	1	Renbp	Hippocampus
0.00734671	2.11115	0.032	0.006	1	Emp3	Hippocampus
0.00736392	1.13972	0.093	0.044	1	Ctdsp1	Hippocampus
0.00736563	-0.201443	0.13	0.128	1	Usp46	Hippocampus
0.00739319	-0.156625	0.277	0.263	1	Rab1a	Hippocampus
0.00742294	0.706757	0.134	0.076	1	Vps16	Hippocampus
0.00743041	1.14357	0.089	0.04	1	Pygo2	Hippocampus
0.00745841	0.150406	0.273	0.218	1	Sec11c	Hippocampus
0.00747504	0.173883	0.188	0.144	1	Mrpl42	Hippocampus
0.00748205	-0.240325	0.223	0.218	1	Cdk5r2	Hippocampus
0.00748716	1.22662	0.052	0.018	1	Lrig1	Hippocampus
0.00753619	-0.258994	0.5	0.533	1	Gnb1	Hippocampus
0.00753881	1.13499	0.104	0.052	1	Ednrb	Hippocampus
0.0075603	-1.16449	0.039	0.08	1	Hpcal1	Hippocampus
0.00756474	0.111147	0.177	0.142	1	Cacng2	Hippocampus
0.0075733	0.819684	0.132	0.072	1	Abca3	Hippocampus
0.00757404	1.16559	0.056	0.022	1	E4f1	Hippocampus
0.00758901	0.964306	0.106	0.06	1	Mpdz	Hippocampus
0.00759913	0.348186	0.132	0.088	1	Snx27	Hippocampus
0.00760651	0.755003	0.097	0.05	1	Lbh	Hippocampus
0.0076106	-0.192584	0.506	0.503	1	Bex2	Hippocampus
0.00763034	0.730543	0.193	0.12	1	Tnrc6a	Hippocampus
0.00763862	1.18515	0.08	0.034	1	Abcd2	Hippocampus
0.00768733	1.54411	0.054	0.018	1	Smc2	Hippocampus
0.0077534	0.241093	0.58	0.483	1	Celf4	Hippocampus
0.00776309	1.64166	0.05	0.016	1	Ubtd1	Hippocampus
0.00776309	1.64166	0.05	0.016	1	Cramp1l	Hippocampus
0.00777323	0.291719	0.197	0.142	1	Evl	Hippocampus
0.00779354	1.11115	0.089	0.042	1	Psen1	Hippocampus
0.00780604	0.725256	0.152	0.088	1	Pak1ip1	Hippocampus
0.00781436	0.848113	0.063	0.03	1	Peak1	Hippocampus
0.00781572	0.578273	0.1	0.06	1	Taf13	Hippocampus
0.00784043	0.342473	0.113	0.076	1	Rnf146	Hippocampus
0.00784358	1.55861	0.056	0.02	1	Lhfp	Hippocampus
0.00785549	1.00927	0.08	0.036	1	Rufy2	Hippocampus
0.00785757	0.266033	0.29	0.218	1	Tmx4	Hippocampus
0.00788599	0.526184	0.123	0.074	1	Carhsp1	Hippocampus
0.00789683	-0.686036	0.117	0.16	1	Rtl8b	Hippocampus
0.00793512	0.809118	0.143	0.08	1	Mpv17	Hippocampus
0.00793855	-0.293695	0.42	0.453	1	Pja2	Hippocampus
0.00796686	0.75751	0.139	0.078	1	Tut7	Hippocampus
0.00797035	0.628205	0.154	0.092	1	Kif3a	Hippocampus
0.00798881	-0.631695	0.1	0.13	1	Uba2	Hippocampus
0.00800758	0.267266	0.082	0.054	1	Sos1	Hippocampus
0.00801673	0.416002	0.128	0.084	1	Nsmce4a	Hippocampus
0.00807053	-2.69621	0	0.012	1	Gm32282	Hippocampus
0.00807503	-0.356632	0.1	0.102	1	Mrpl55	Hippocampus
0.00807863	0.804486	0.154	0.09	1	Fam171a1	Hippocampus
0.00808617	1.43308	0.05	0.016	1	Pde3b	Hippocampus
0.00809838	1.22077	0.08	0.036	1	Faf2	Hippocampus
0.00810206	0.329787	0.13	0.09	1	Qrich1	Hippocampus
0.00813129	0.288934	0.268	0.2	1	Cfap36	Hippocampus
0.00813762	0.687936	0.165	0.098	1	Rock1	Hippocampus
0.00815635	1.63471	0.048	0.014	1	Oasl2	Hippocampus
0.00815916	-0.449321	0.186	0.218	1	Prelid1	Hippocampus
0.0082145	0.555932	0.1	0.058	1	Zfp36l2	Hippocampus
0.00823098	0.282418	0.253	0.188	1	Psmd7	Hippocampus
0.00832275	1.24043	0.074	0.03	1	Mbd6	Hippocampus
0.0083377	0.369459	0.227	0.16	1	Supt5	Hippocampus
0.00838096	1.18154	0.082	0.036	1	Sgpl1	Hippocampus
0.00842566	1.76322	0.043	0.012	1	Hpgds	Hippocampus
0.0084355	0.610718	0.156	0.094	1	Rbm8a	Hippocampus
0.0084618	-1.22989	0.03	0.074	1	Lct	Hippocampus
0.00849812	0.590756	0.19	0.12	1	Eif3l	Hippocampus
0.0085055	0.670574	0.11	0.062	1	Zfp260	Hippocampus
0.00852431	0.343406	0.426	0.331	1	Npm1	Hippocampus
0.00857304	0.265318	0.268	0.2	1	Ube2k	Hippocampus
0.00857542	1.02542	0.1	0.048	1	0610010K14Rik	Hippocampus
0.00859371	-0.175734	0.195	0.182	1	Smarca4	Hippocampus
0.00859431	-1.67312	0.017	0.05	1	Ramp3	Hippocampus
0.00862856	0.267592	0.74	0.675	1	Rps16	Hippocampus
0.00867925	0.256998	0.195	0.142	1	Arhgef2	Hippocampus
0.00871797	0.465329	0.264	0.184	1	Napg	Hippocampus
0.0087266	1.48038	0.054	0.022	1	Arl4d	Hippocampus
0.00875113	1.29172	0.069	0.028	1	Gm42067	Hippocampus
0.00885587	1.19861	0.069	0.028	1	Slc39a9	Hippocampus
0.00886372	0.503464	0.167	0.108	1	Skil	Hippocampus
0.00889855	-0.339514	0.175	0.184	1	Alcam	Hippocampus
0.00893704	-0.411531	0.143	0.154	1	Hopx	Hippocampus
0.00893986	0.918502	0.087	0.042	1	Zfp821	Hippocampus
0.00894759	0.208171	0.232	0.172	1	Msl1	Hippocampus
0.00894993	0.660486	0.121	0.07	1	Nectin1	Hippocampus
0.00895486	0.558606	0.113	0.066	1	Retreg1	Hippocampus
0.00897375	0.871959	0.117	0.07	1	Mrtfa	Hippocampus
0.00901634	0.144314	0.169	0.13	1	Fads2	Hippocampus
0.00906137	-0.398408	0.26	0.295	1	Swi5	Hippocampus
0.00909851	1.25799	0.063	0.024	1	Dock1	Hippocampus
0.00909851	1.25799	0.063	0.024	1	Ell	Hippocampus
0.00912827	0.192447	0.273	0.212	1	Hnrnpul2	Hippocampus
0.00912987	1.06534	0.065	0.028	1	Mylip	Hippocampus
0.00913797	0.357787	0.139	0.092	1	Slu7	Hippocampus
0.00917068	1.18915	0.078	0.034	1	AI597479	Hippocampus
0.00922309	0.322651	0.275	0.2	1	Nt5dc3	Hippocampus
0.00922426	0.339416	0.162	0.114	1	Flot1	Hippocampus
0.00928588	-0.343755	0.219	0.234	1	Oga	Hippocampus
0.00930801	0.696109	0.132	0.076	1	Scaf1	Hippocampus
0.00931653	1.3649	0.063	0.024	1	Arf6	Hippocampus
0.00931653	1.3649	0.063	0.024	1	Rbms1	Hippocampus
0.00932877	0.144314	0.093	0.07	1	Dnajb4	Hippocampus
0.00936447	0.581598	0.212	0.138	1	Pet100	Hippocampus
0.00937377	1.03453	0.102	0.05	1	Tbl1x	Hippocampus
0.00937378	1.58508	0.05	0.016	1	Arhgef19	Hippocampus
0.00938492	0.374181	0.175	0.12	1	Actn4	Hippocampus
0.0093955	0.604962	0.136	0.082	1	Ppp1r21	Hippocampus
0.00939642	0.288451	0.262	0.194	1	H2afj	Hippocampus
0.00939921	0.251399	0.766	0.685	1	Prnp	Hippocampus
0.00944932	0.437133	0.169	0.112	1	Map4k4	Hippocampus
0.00945859	1.0567	0.1	0.052	1	Stac2	Hippocampus
0.00948069	2.03715	0.035	0.008	1	Gadd45a	Hippocampus
0.00948551	0.480381	0.123	0.078	1	Hif1a	Hippocampus
0.00949782	0.648175	0.147	0.088	1	Cnot3	Hippocampus
0.00950942	0.385322	0.106	0.07	1	Hsd17b11	Hippocampus
0.00953626	0.870139	0.045	0.02	1	Abhd10	Hippocampus
0.00954635	0.619294	0.126	0.074	1	Twf1	Hippocampus
0.00956182	0.739178	0.126	0.07	1	Pmepa1	Hippocampus
0.00956382	0.658635	0.186	0.116	1	D5Ertd579e	Hippocampus
0.0096454	0.500559	0.307	0.224	1	Cabp7	Hippocampus
0.0096737	0.780998	0.074	0.038	1	Pggt1b	Hippocampus
0.00972596	0.575094	0.084	0.05	1	Tbcd	Hippocampus
0.00973576	0.596574	0.058	0.032	1	1700017B05Rik	Hippocampus
0.00974982	1.26315	0.041	0.014	1	Fstl5	Hippocampus
0.00975271	0.161115	0.381	0.311	1	Eid1	Hippocampus
0.00975279	0.66004	0.154	0.092	1	Rps27l	Hippocampus
0.00979423	-0.243948	0.351	0.359	1	Ndufa1	Hippocampus
0.00981354	-0.809998	0.089	0.128	1	Calb1	Hippocampus
0.00984207	-0.224339	0.652	0.737	1	Ndufa4	Hippocampus
0.00986257	2.57058	0.022	0.002	1	Vav1	Hippocampus
0.00986257	2.57058	0.022	0.002	1	Ggnbp1	Hippocampus
0.00986257	2.57058	0.022	0.002	1	Il13ra1	Hippocampus
0.0099219	0.992502	0.074	0.034	1	Rcbtb2	Hippocampus
0.00993347	0.811587	0.026	0.01	1	Creb5	Hippocampus
0.00995013	0.264952	0.18	0.13	1	Cdk9	Hippocampus
0.0100325	0.709049	0.115	0.064	1	Erlec1	Hippocampus
0.0100377	0.39494	0.16	0.108	1	Commd3	Hippocampus
0.010067	0.756052	0.16	0.102	1	Mrpl28	Hippocampus
0.0100817	0.51251	0.141	0.088	1	Ythdf2	Hippocampus
0.0100844	0.337918	0.113	0.076	1	Spata2	Hippocampus
0.0100879	-0.642497	0.158	0.228	1	Pantr1	Hippocampus
0.0101384	1.23314	0.069	0.032	1	Irf2	Hippocampus
0.0101542	1.33354	0.067	0.028	1	Zfp467	Hippocampus
0.0101875	1.28107	0.069	0.028	1	Thumpd3	Hippocampus
0.0102259	-0.161872	0.147	0.14	1	Ppp2r2b	Hippocampus
0.0102583	0.392329	0.193	0.134	1	Gm16286	Hippocampus
0.0103346	0.610718	0.227	0.152	1	Jak1	Hippocampus
0.0103365	0.696109	0.1	0.054	1	Tex261	Hippocampus
0.0104639	0.204806	0.312	0.246	1	Snx3	Hippocampus
0.0105102	1.15297	0.071	0.03	1	Abhd13	Hippocampus
0.0105116	0.224758	0.613	0.517	1	Purb	Hippocampus
0.0105434	0.230729	0.18	0.136	1	Slc25a51	Hippocampus
0.0105738	-0.565446	0.206	0.267	1	Btbd3	Hippocampus
0.0105822	0.228504	0.13	0.096	1	Socs7	Hippocampus
0.0105909	-0.101398	0.128	0.112	1	Slc2a1	Hippocampus
0.0105944	0.267266	0.156	0.114	1	Cand1	Hippocampus
0.0106637	0.176242	0.136	0.102	1	Tacc2	Hippocampus
0.0106794	-0.329928	0.431	0.483	1	Cox5a	Hippocampus
0.0106799	0.824843	0.149	0.088	1	Smarcd1	Hippocampus
0.0107508	1.50346	0.041	0.012	1	Nckap1l	Hippocampus
0.0107518	-0.360921	0.229	0.251	1	Tmem151a	Hippocampus
0.0107601	0.266425	0.1	0.07	1	Slc23a2	Hippocampus
0.0107798	0.181049	0.275	0.218	1	Tmem50a	Hippocampus
0.0107805	0.292477	0.24	0.178	1	Tpr	Hippocampus
0.010782	-0.868094	0.071	0.116	1	Arc	Hippocampus
0.0107824	-0.30564	0.335	0.357	1	Drap1	Hippocampus
0.0108084	-0.104191	0.351	0.323	1	Map1lc3b	Hippocampus
0.0108142	0.281072	0.21	0.156	1	Rab5a	Hippocampus
0.0108192	0.495488	0.227	0.154	1	Ncor2	Hippocampus
0.0108332	-0.242871	0.688	0.727	1	Vamp2	Hippocampus
0.0108367	1.52618	0.05	0.016	1	Ints5	Hippocampus
0.0108631	0.639526	0.139	0.082	1	Gm3764	Hippocampus
0.0108756	-1.27588	0.026	0.066	1	E130309D02Rik	Hippocampus
0.0108866	-0.162776	0.214	0.208	1	Fam168b	Hippocampus
0.0109343	1.95914	0.035	0.008	1	Zc3hav1	Hippocampus
0.010948	0.870139	0.093	0.048	1	Ric8b	Hippocampus
0.0109512	1.77411	0.039	0.01	1	Plcd1	Hippocampus
0.010961	2.69611	0.011	0	1	Ccl2	Hippocampus
0.010961	2.9185	0.011	0	1	Dtl	Hippocampus
0.010961	2.69611	0.011	0	1	Thbs2	Hippocampus
0.010961	2.69611	0.011	0	1	Asb16	Hippocampus
0.010961	2.69611	0.011	0	1	Ccdc65	Hippocampus
0.0109797	0.540831	0.134	0.084	1	Fbxo34	Hippocampus
0.0110153	0.281072	0.175	0.126	1	Usp7	Hippocampus
0.0110407	1.28107	0.037	0.012	1	Utp20	Hippocampus
0.0110407	1.28107	0.037	0.012	1	Rbak	Hippocampus
0.0110407	1.28107	0.037	0.012	1	Smoc1	Hippocampus
0.0110425	-0.566925	0.149	0.184	1	Hlf	Hippocampus
0.0110483	0.550031	0.121	0.074	1	Me1	Hippocampus
0.0110572	-0.450164	0.158	0.18	1	Lmo3	Hippocampus
0.011078	1.20426	0.065	0.026	1	Prr3	Hippocampus
0.011078	1.20426	0.065	0.026	1	Fyco1	Hippocampus
0.0111162	0.483956	0.193	0.128	1	Mia3	Hippocampus
0.0111399	1.15068	0.078	0.034	1	Atp13a3	Hippocampus
0.0111419	1.9185	0.037	0.01	1	Agtrap	Hippocampus
0.011166	0.911838	0.11	0.06	1	Creb3	Hippocampus
0.011166	0.911838	0.11	0.06	1	Pds5a	Hippocampus
0.011171	1.07462	0.08	0.036	1	Gopc	Hippocampus
0.0111796	0.756052	0.158	0.094	1	Noct	Hippocampus
0.0112075	1.17528	0.048	0.018	1	Carmil1	Hippocampus
0.011248	1.4066	0.056	0.02	1	Notch1	Hippocampus
0.0112607	1.01385	0.089	0.042	1	Mrpl47	Hippocampus
0.011261	-0.227109	0.706	0.747	1	Ywhaz	Hippocampus
0.0113096	0.111147	0.115	0.088	1	Cdk19	Hippocampus
0.0113264	0.254882	0.223	0.168	1	Cab39	Hippocampus
0.011327	1.63471	0.045	0.014	1	Ier3	Hippocampus
0.011327	1.63471	0.045	0.014	1	Cntrl	Hippocampus
0.01133	0.508482	0.199	0.132	1	Cirbp	Hippocampus
0.0113584	0.596574	0.087	0.05	1	Senp5	Hippocampus
0.0113691	0.461089	0.132	0.086	1	Fundc2	Hippocampus
0.0113698	0.716009	0.126	0.07	1	Homer2	Hippocampus
0.011374	0.465578	0.193	0.128	1	Arf4	Hippocampus
0.0113828	0.34332	0.149	0.102	1	Tm2d3	Hippocampus
0.0114315	-0.414922	0.147	0.166	1	Fndc5	Hippocampus
0.0114519	0.56118	0.262	0.182	1	Rwdd1	Hippocampus
0.011464	0.570579	0.069	0.04	1	Ctc1	Hippocampus
0.0114663	-0.803964	0.071	0.106	1	Zfp523	Hippocampus
0.0114746	1.24043	0.069	0.03	1	Smad1	Hippocampus
0.011515	-0.312254	0.247	0.265	1	Fgf13	Hippocampus
0.011539	-0.401666	0.16	0.176	1	Iqsec2	Hippocampus
0.0115716	0.236678	0.136	0.096	1	Snrk	Hippocampus
0.0116039	0.596574	0.188	0.12	1	Rap1b	Hippocampus
0.0116054	0.673026	0.061	0.03	1	Rarres2	Hippocampus
0.011606	1.11115	0.082	0.038	1	Msl2	Hippocampus
0.0116112	1.19361	0.074	0.032	1	Gpr34	Hippocampus
0.0116119	-0.175157	0.087	0.082	1	Erg28	Hippocampus
0.0116437	1.38417	0.058	0.022	1	Ints14	Hippocampus
0.0116437	1.38417	0.058	0.022	1	Rnf26	Hippocampus
0.0116476	0.964306	0.108	0.056	1	Flywch2	Hippocampus
0.0116821	0.489659	0.097	0.056	1	Calb2	Hippocampus
0.0116942	0.66754	0.1	0.054	1	Vars	Hippocampus
0.0117209	0.254738	0.18	0.132	1	Arl2	Hippocampus
0.011761	0.934269	0.121	0.068	1	Ap3b1	Hippocampus
0.011772	1.04702	0.089	0.044	1	Ddx47	Hippocampus
0.0117854	0.785377	0.145	0.084	1	Csnk1e	Hippocampus
0.0117928	0.82164	0.106	0.056	1	Mrpl45	Hippocampus
0.0117934	0.245101	0.316	0.244	1	Neurod2	Hippocampus
0.0118012	0.111147	0.141	0.108	1	Lysmd2	Hippocampus
0.0118143	1.05868	0.054	0.022	1	Ano10	Hippocampus
0.0118403	1.48966	0.052	0.018	1	Slc29a3	Hippocampus
0.0118437	0.450633	0.119	0.074	1	Phlpp1	Hippocampus
0.0118653	0.296362	0.154	0.108	1	M6pr	Hippocampus
0.0118752	-0.121514	0.167	0.158	1	Mien1	Hippocampus
0.011901	0.696109	0.119	0.068	1	Ptpn1	Hippocampus
0.0119034	0.715218	0.139	0.08	1	Strn3	Hippocampus
0.0119224	-0.223837	0.175	0.176	1	Med28	Hippocampus
0.0119243	0.214983	0.143	0.102	1	Fam104a	Hippocampus
0.0119412	-1.53271	0.015	0.048	1	Mlip	Hippocampus
0.0119881	1.30379	0.032	0.01	1	Sfxn4	Hippocampus
0.0120024	0.407864	0.275	0.196	1	Huwe1	Hippocampus
0.0120338	-0.326433	0.229	0.238	1	Pcmt1	Hippocampus
0.0120705	-0.20571	0.121	0.12	1	Klhdc2	Hippocampus
0.0120724	0.131047	0.831	0.754	1	Rpl24	Hippocampus
0.0120919	-0.299832	0.398	0.401	1	Tubb4a	Hippocampus
0.012114	-0.518903	0.084	0.098	1	Fam3c	Hippocampus
0.0121427	0.413176	0.177	0.122	1	Sppl3	Hippocampus
0.0121553	1.87668	0.035	0.008	1	Map3k6	Hippocampus
0.0121553	1.87668	0.035	0.008	1	Hdac8	Hippocampus
0.0121553	1.87668	0.035	0.008	1	Ogfod3	Hippocampus
0.0121553	1.87668	0.035	0.008	1	Trmt11	Hippocampus
0.0121553	1.87668	0.035	0.008	1	Csf3r	Hippocampus
0.0121553	1.87668	0.035	0.008	1	Slc24a4	Hippocampus
0.0121553	1.87668	0.035	0.008	1	Anxa4	Hippocampus
0.0121684	0.932177	0.108	0.056	1	Nek6	Hippocampus
0.0121835	0.200414	0.266	0.208	1	Ube2ql1	Hippocampus
0.0122451	-0.9127	0.061	0.098	1	Dbpht2	Hippocampus
0.0122487	0.257988	0.277	0.21	1	Iqsec1	Hippocampus
0.0122746	-0.703821	0.1	0.126	1	Tsc22d3	Hippocampus
0.0123265	-0.194356	0.355	0.349	1	Rsrp1	Hippocampus
0.012328	0.195211	0.11	0.082	1	Smg1	Hippocampus
0.0123583	2.22662	0.026	0.004	1	Arhgap18	Hippocampus
0.0123583	2.22662	0.026	0.004	1	Angpt1	Hippocampus
0.0123583	2.22662	0.026	0.004	1	Samd10	Hippocampus
0.0123583	2.22662	0.026	0.004	1	Fmod	Hippocampus
0.0123583	2.22662	0.026	0.004	1	Galnt15	Hippocampus
0.0123854	-0.111245	0.167	0.154	1	Ivns1abp	Hippocampus
0.0124676	-0.179368	0.234	0.224	1	Vdac3	Hippocampus
0.012478	-0.1433	0.476	0.463	1	Pgk1	Hippocampus
0.0125194	0.189149	0.219	0.17	1	Podxl2	Hippocampus
0.0125281	0.329787	0.229	0.16	1	Kctd12	Hippocampus
0.0125302	0.966757	0.078	0.036	1	Tars	Hippocampus
0.0125351	1.33354	0.052	0.018	1	Siah2	Hippocampus
0.012558	1.14509	0.082	0.038	1	Gpatch1	Hippocampus
0.012558	1.14509	0.082	0.038	1	Gpld1	Hippocampus
0.01256	-0.578813	0.881	0.92	1	Mbp	Hippocampus
0.0125647	0.985616	0.091	0.044	1	Wbp1l	Hippocampus
0.0125869	1.00927	0.082	0.038	1	Zfp639	Hippocampus
0.0126127	0.85589	0.121	0.066	1	Tst	Hippocampus
0.0126811	0.140894	0.093	0.068	1	Opalin	Hippocampus
0.0127252	1.30379	0.063	0.026	1	Nim1k	Hippocampus
0.0127303	-0.161431	0.353	0.341	1	AC149090.1	Hippocampus
0.0127395	0.173883	0.097	0.072	1	Fundc1	Hippocampus
0.0127441	0.13476	0.472	0.395	1	Gnb2	Hippocampus
0.0127703	0.296065	0.247	0.184	1	Abi1	Hippocampus
0.0127947	0.924734	0.113	0.06	1	Matn2	Hippocampus
0.0128032	0.835513	0.08	0.04	1	Capza1	Hippocampus
0.0128211	2.01804	0.03	0.006	1	Arhgap30	Hippocampus
0.0128211	2.01804	0.03	0.006	1	Sncg	Hippocampus
0.0128211	2.01804	0.03	0.006	1	Hinfp	Hippocampus
0.0128211	2.01804	0.03	0.006	1	Fermt3	Hippocampus
0.0128211	2.01804	0.03	0.006	1	Plscr2	Hippocampus
0.0128211	2.01804	0.03	0.006	1	Parp14	Hippocampus
0.0128257	0.928283	0.078	0.038	1	Cspp1	Hippocampus
0.0128347	0.151224	0.145	0.112	1	Bcas2	Hippocampus
0.0128689	0.743415	0.121	0.068	1	Taf1d	Hippocampus
0.012872	0.918502	0.084	0.04	1	Pdlim5	Hippocampus
0.0128764	0.22734	0.29	0.224	1	Tulp4	Hippocampus
0.0128825	0.26315	0.082	0.056	1	Rbm33	Hippocampus
0.0128848	1.11115	0.078	0.038	1	Dmap1	Hippocampus
0.0128848	1.11115	0.078	0.038	1	Git2	Hippocampus
0.0129376	-0.103977	0.329	0.307	1	Mapk10	Hippocampus
0.0129426	-0.278505	0.247	0.251	1	Mrtfb	Hippocampus
0.0129705	0.206304	0.1	0.072	1	Dapk3	Hippocampus
0.0130216	1.57058	0.045	0.014	1	Gab2	Hippocampus
0.0130216	1.57058	0.045	0.014	1	Thap1	Hippocampus
0.0130437	1.11115	0.074	0.032	1	Fbxo6	Hippocampus
0.0130549	-0.277724	0.543	0.633	1	Zwint	Hippocampus
0.0130609	0.356259	0.132	0.092	1	Pip4p1	Hippocampus
0.0130896	-0.155957	0.121	0.112	1	Kcnip4	Hippocampus
0.0131117	-0.106444	0.171	0.158	1	Arhgap35	Hippocampus
0.0131538	-0.37428	0.084	0.09	1	Ptdss2	Hippocampus
0.0131769	1.25799	0.065	0.026	1	Pnp	Hippocampus
0.0131905	0.696109	0.143	0.084	1	Golga4	Hippocampus
0.0132048	0.608647	0.139	0.084	1	Supt16	Hippocampus
0.0132106	-0.298061	0.325	0.349	1	Oip5os1	Hippocampus
0.0132267	0.965296	0.091	0.044	1	Ccdc3	Hippocampus
0.0132418	0.633568	0.152	0.092	1	Cul5	Hippocampus
0.0132679	0.216329	0.234	0.178	1	Ank	Hippocampus
0.0132715	-0.354517	0.29	0.315	1	Gprasp1	Hippocampus
0.0132888	0.360267	0.374	0.287	1	Pdap1	Hippocampus
0.0133479	0.990853	0.095	0.048	1	Vamp7	Hippocampus
0.0133664	0.526184	0.093	0.054	1	Gfpt1	Hippocampus
0.0133719	-0.639825	0.082	0.106	1	Ahsa1	Hippocampus
0.0134106	-0.165917	0.636	0.629	1	Dnm1	Hippocampus
0.0134184	1.04975	0.091	0.044	1	Rexo1	Hippocampus
0.0135308	1.01804	0.063	0.028	1	Eef2k	Hippocampus
0.0135308	1.01804	0.063	0.028	1	Golga1	Hippocampus
0.0135618	0.513694	0.201	0.134	1	Pou3f3	Hippocampus
0.013741	0.102635	0.32	0.267	1	Snrpg	Hippocampus
0.0137618	-0.14261	0.156	0.148	1	Irf2bpl	Hippocampus
0.0138122	1.21068	0.061	0.024	1	Zfp335	Hippocampus
0.0138388	0.808584	0.121	0.072	1	Dscaml1	Hippocampus
0.0138505	0.148141	0.288	0.234	1	Arglu1	Hippocampus
0.0138949	-1.56692	0.019	0.052	1	Zfp239	Hippocampus
0.0139006	0.904696	0.102	0.052	1	Srpr	Hippocampus
0.0140355	0.662162	0.123	0.072	1	Rbm17	Hippocampus
0.0140615	-0.24249	0.113	0.114	1	Tango2	Hippocampus
0.0140761	-0.256382	0.476	0.505	1	Hint1	Hippocampus
0.0140793	0.491419	0.162	0.106	1	C1d	Hippocampus
0.0141541	1.57058	0.041	0.012	1	Rhbdf1	Hippocampus
0.0141945	1.04403	0.087	0.042	1	Dbx2	Hippocampus
0.0142135	-0.35724	0.145	0.16	1	Enho	Hippocampus
0.0142195	0.22112	0.201	0.15	1	Zbtb4	Hippocampus
0.0142356	0.189859	0.208	0.16	1	Sod2	Hippocampus
0.0142551	0.58688	0.173	0.11	1	Gtf2f1	Hippocampus
0.014256	0.876682	0.104	0.054	1	Larp4	Hippocampus
0.014257	1.07798	0.082	0.038	1	Tut4	Hippocampus
0.0142646	-0.159501	0.128	0.12	1	Vstm2l	Hippocampus
0.0143264	1.15068	0.074	0.034	1	Nos1ap	Hippocampus
0.0143264	1.15068	0.074	0.034	1	Ly6a	Hippocampus
0.0143451	0.378251	0.143	0.096	1	Stk39	Hippocampus
0.0143721	0.817416	0.126	0.07	1	Dexi	Hippocampus
0.0144235	0.825745	0.126	0.07	1	Eif2b4	Hippocampus
0.0145042	1.4066	0.054	0.02	1	Eif2b3	Hippocampus
0.0145042	1.4066	0.054	0.02	1	Klhdc8b	Hippocampus
0.0145369	0.420475	0.119	0.08	1	Rnf115	Hippocampus
0.0145379	1.52618	0.048	0.016	1	Siae	Hippocampus
0.0145379	1.52618	0.048	0.016	1	Ppm1d	Hippocampus
0.0145455	-0.469314	0.203	0.253	1	Dnajc6	Hippocampus
0.0145492	0.763224	0.067	0.034	1	Ninj1	Hippocampus
0.0145631	1.48966	0.05	0.018	1	Ifitm2	Hippocampus
0.0145641	0.453253	0.314	0.23	1	Psmb3	Hippocampus
0.0146141	1.63471	0.043	0.014	1	Sspn	Hippocampus
0.0147633	1.03453	0.097	0.05	1	Me3	Hippocampus
0.0148372	-0.133705	0.483	0.459	1	Scn1b	Hippocampus
0.0148752	0.748577	0.156	0.096	1	Atp6v0e	Hippocampus
0.014918	0.803025	0.043	0.02	1	Ttc37	Hippocampus
0.014919	0.881665	0.115	0.062	1	Gmpr	Hippocampus
0.0149251	-0.119151	0.106	0.094	1	Ift22	Hippocampus
0.0149297	0.411806	0.199	0.138	1	Ccpg1	Hippocampus
0.0149616	0.111147	0.158	0.126	1	Fdx2	Hippocampus
0.0149933	0.377222	0.19	0.132	1	Tnrc6b	Hippocampus
0.015013	-0.334917	0.348	0.385	1	Ppp1cb	Hippocampus
0.0150488	0.511685	0.132	0.084	1	Cnot2	Hippocampus
0.0151022	0.411656	0.212	0.146	1	Nudt4	Hippocampus
0.015133	0.154649	0.182	0.138	1	Sfxn5	Hippocampus
0.0151346	0.394601	0.314	0.232	1	Dync1li2	Hippocampus
0.0151511	0.57349	0.225	0.152	1	Ubtf	Hippocampus
0.0151516	-0.395813	0.238	0.269	1	Disp2	Hippocampus
0.0151823	0.346525	0.175	0.124	1	Luzp2	Hippocampus
0.0153212	1.40065	0.043	0.014	1	Spry1	Hippocampus
0.015327	0.310456	0.065	0.042	1	Cog1	Hippocampus
0.015342	0.122643	0.238	0.194	1	Phyhipl	Hippocampus
0.0153631	0.374181	0.087	0.056	1	Tmem131	Hippocampus
0.0153729	-1.00589	0.037	0.08	1	Hba-a1	Hippocampus
0.0153999	-0.145418	0.273	0.261	1	March6	Hippocampus
0.0154181	0.716009	0.145	0.086	1	Clock	Hippocampus
0.0154332	-0.254724	0.325	0.337	1	Psmb5	Hippocampus
0.0154362	0.925591	0.104	0.054	1	Nrip1	Hippocampus
0.015441	1.62572	0.041	0.012	1	Kank1	Hippocampus
0.015443	0.841058	0.128	0.074	1	Pip5k1a	Hippocampus
0.0154801	1.11115	0.069	0.03	1	Utp4	Hippocampus
0.0154801	1.11115	0.069	0.03	1	Nop16	Hippocampus
0.0155274	0.298774	0.165	0.12	1	Nicn1	Hippocampus
0.0155553	1.38417	0.054	0.022	1	Entpd1	Hippocampus
0.0155742	0.941222	0.1	0.052	1	Dhx40	Hippocampus
0.0155864	0.567785	0.232	0.158	1	Arhgef12	Hippocampus
0.0155901	1.95914	0.032	0.008	1	Rnd3	Hippocampus
0.0156205	0.570579	0.11	0.066	1	Chic1	Hippocampus
0.015756	0.503464	0.043	0.024	1	Cmc2	Hippocampus
0.015756	0.503464	0.043	0.024	1	Zfp266	Hippocampus
0.0157629	0.545867	0.229	0.156	1	Camsap2	Hippocampus
0.0158407	-0.20861	0.247	0.242	1	Pafah1b2	Hippocampus
0.0158633	1.18915	0.039	0.014	1	Smcr8	Hippocampus
0.0158729	0.408828	0.123	0.084	1	Tnpo3	Hippocampus
0.0158768	1.77411	0.037	0.01	1	Pth1r	Hippocampus
0.0158768	1.77411	0.037	0.01	1	Cavin2	Hippocampus
0.0158818	0.628995	0.13	0.078	1	Kdm5a	Hippocampus
0.0159653	0.351098	0.238	0.172	1	Clcn3	Hippocampus
0.015966	0.133867	0.128	0.098	1	Gsta4	Hippocampus
0.0159757	0.863219	0.061	0.028	1	Vat1	Hippocampus
0.0159777	0.465578	0.195	0.132	1	Sarnp	Hippocampus
0.0160041	-0.116982	0.398	0.373	1	Ldha	Hippocampus
0.0160158	0.36169	0.253	0.184	1	Ehmt2	Hippocampus
0.0160347	1.11115	0.076	0.034	1	Zfhx3	Hippocampus
0.0160616	0.131325	0.143	0.112	1	Rgs2	Hippocampus
0.0160661	0.641662	0.128	0.076	1	Scrg1	Hippocampus
0.0161805	-0.122052	0.571	0.549	1	Cox6b1	Hippocampus
0.0162257	-0.321812	0.193	0.208	1	Gabrg2	Hippocampus
0.0162567	0.313964	0.121	0.084	1	Mxi1	Hippocampus
0.016268	1.19861	0.067	0.03	1	Furin	Hippocampus
0.0163198	1.07462	0.08	0.038	1	Mblac2	Hippocampus
0.0163646	0.467291	0.182	0.122	1	Efr3a	Hippocampus
0.0163656	0.52026	0.16	0.104	1	Mark3	Hippocampus
0.0164093	0.323451	0.182	0.13	1	Tomm5	Hippocampus
0.0164414	0.303792	0.134	0.098	1	Usp24	Hippocampus
0.0164455	1.38417	0.052	0.022	1	Armc5	Hippocampus
0.0164627	-0.204495	0.327	0.329	1	Eif1b	Hippocampus
0.0164812	0.596574	0.156	0.098	1	Phax	Hippocampus
0.0164862	0.814754	0.115	0.068	1	Bcl6	Hippocampus
0.0164978	0.423091	0.145	0.098	1	Gga1	Hippocampus
0.0165253	0.592274	0.134	0.082	1	Hook3	Hippocampus
0.0165947	-2.47382	0	0.01	1	Catsperz	Hippocampus
0.0165947	-2.47382	0	0.01	1	Cep57l1	Hippocampus
0.0165947	-2.47382	0	0.01	1	Wdr66	Hippocampus
0.0165947	-2.47382	0	0.01	1	Siah3	Hippocampus
0.0166519	1.01804	0.03	0.01	1	Traf2	Hippocampus
0.016668	0.354418	0.115	0.078	1	Med10	Hippocampus
0.0166953	0.970969	0.095	0.048	1	Sema4d	Hippocampus
0.0167284	-0.421586	0.26	0.307	1	Elmod1	Hippocampus
0.0168513	0.403598	0.208	0.146	1	Apba2	Hippocampus
0.01688	0.823865	0.119	0.066	1	Arrb2	Hippocampus
0.0169081	0.593929	0.19	0.124	1	Azin1	Hippocampus
0.0169163	-0.143667	0.294	0.279	1	Pcsk2	Hippocampus
0.0169197	0.138628	0.106	0.078	1	Cox16	Hippocampus
0.0169211	1.46478	0.048	0.016	1	Bcl2	Hippocampus
0.0169331	0.206259	0.736	0.651	1	Eef2	Hippocampus
0.0169565	0.156951	0.184	0.142	1	Rad21	Hippocampus
0.0169592	0.674083	0.132	0.078	1	Lgalsl	Hippocampus
0.0170023	-0.275876	0.132	0.136	1	Kcnb1	Hippocampus
0.0170288	0.289145	0.221	0.164	1	Dagla	Hippocampus
0.017128	1.35216	0.054	0.02	1	Ttc27	Hippocampus
0.017128	1.35216	0.054	0.02	1	Zfx	Hippocampus
0.0171835	0.359074	0.275	0.202	1	Trim44	Hippocampus
0.0172128	-0.500288	0.074	0.08	1	Ptcd2	Hippocampus
0.0172256	0.651715	0.065	0.034	1	Pdzd2	Hippocampus
0.0172522	0.789219	0.139	0.082	1	Ier5	Hippocampus
0.01733	1.33354	0.056	0.022	1	Smim1	Hippocampus
0.01733	1.33354	0.056	0.022	1	Ston2	Hippocampus
0.0173301	0.264304	0.238	0.178	1	Hs3st4	Hippocampus
0.0173453	0.976217	0.097	0.05	1	Kxd1	Hippocampus
0.0173624	0.253166	0.132	0.096	1	Bud31	Hippocampus
0.0174197	0.151981	0.357	0.293	1	Atp6ap2	Hippocampus
0.0174285	-0.324952	0.106	0.114	1	Tmem33	Hippocampus
0.0174422	-0.156175	0.435	0.419	1	Sept3	Hippocampus
0.0174631	0.610718	0.082	0.046	1	Slc35b2	Hippocampus
0.0175423	-0.327223	0.258	0.283	1	Hras	Hippocampus
0.0175697	1.01385	0.087	0.042	1	Yrdc	Hippocampus
0.0176092	0.309086	0.214	0.156	1	Wdr7	Hippocampus
0.0176266	-0.246405	0.13	0.128	1	Rc3h2	Hippocampus
0.0176897	0.444884	0.173	0.116	1	Aldh2	Hippocampus
0.0177102	0.601473	0.119	0.072	1	Chchd4	Hippocampus
0.0177444	0.242744	0.34	0.269	1	Uba1	Hippocampus
0.0177461	-0.28826	0.225	0.24	1	Agpat3	Hippocampus
0.0177591	0.133515	0.13	0.098	1	Sema6b	Hippocampus
0.01778	-0.168007	0.156	0.122	1	Cnr1	Hippocampus
0.0177875	1.15297	0.069	0.03	1	Alkbh7	Hippocampus
0.0179758	0.945137	0.082	0.04	1	Usp39	Hippocampus
0.0179785	0.111147	0.139	0.108	1	Gak	Hippocampus
0.0179987	1.43308	0.05	0.018	1	Oaf	Hippocampus
0.0179987	1.43308	0.05	0.018	1	Tshz2	Hippocampus
0.0180201	-0.351825	0.147	0.154	1	Serpini1	Hippocampus
0.0180285	0.638394	0.097	0.056	1	Amotl1	Hippocampus
0.01804	0.755003	0.052	0.026	1	Arvcf	Hippocampus
0.0180472	0.391255	0.227	0.162	1	Rbbp6	Hippocampus
0.0180864	-0.254647	0.271	0.283	1	Pmm1	Hippocampus
0.0181467	0.888755	0.076	0.038	1	Pan3	Hippocampus
0.0181913	0.178261	0.208	0.16	1	Snf8	Hippocampus
0.0181971	0.181536	0.089	0.066	1	Sdr39u1	Hippocampus
0.0182314	-0.379488	0.281	0.325	1	Slc12a5	Hippocampus
0.0182679	0.959144	0.093	0.048	1	Mapk4	Hippocampus
0.0183375	-0.250253	0.249	0.242	1	Slc6a17	Hippocampus
0.0183377	-0.636874	0.141	0.208	1	Dlg2	Hippocampus
0.0183784	0.37908	0.119	0.08	1	Mesd	Hippocampus
0.0183847	0.526184	0.1	0.062	1	Cbx4	Hippocampus
0.0183847	0.526184	0.1	0.062	1	Nrp1	Hippocampus
0.0184163	0.207362	0.173	0.128	1	Il33	Hippocampus
0.0184257	-0.3528	0.264	0.293	1	Kifc2	Hippocampus
0.0184504	0.62572	0.143	0.088	1	Ampd2	Hippocampus
0.0184972	-0.482861	0.193	0.238	1	Pacsin1	Hippocampus
0.0184973	0.912601	0.11	0.06	1	Mdm2	Hippocampus
0.0185116	0.233631	0.177	0.136	1	Pten	Hippocampus
0.0185159	0.712051	0.165	0.106	1	Bdnf	Hippocampus
0.0185231	1.20426	0.065	0.028	1	Gpr146	Hippocampus
0.0185573	0.221571	0.184	0.138	1	Laptm4b	Hippocampus
0.018605	-0.25437	0.58	0.645	1	Serinc1	Hippocampus
0.0186269	0.763224	0.045	0.022	1	Sft2d2	Hippocampus
0.0186473	-0.758792	0.061	0.086	1	Zc2hc1a	Hippocampus
0.0186485	0.348186	0.132	0.092	1	Mrpl21	Hippocampus
0.0186675	2.43308	0.019	0.002	1	Tmtc4	Hippocampus
0.0186675	2.43308	0.019	0.002	1	6720427I07Rik	Hippocampus
0.0186675	2.43308	0.019	0.002	1	H2-M3	Hippocampus
0.0186675	2.43308	0.019	0.002	1	Pitx2	Hippocampus
0.0186675	2.43308	0.019	0.002	1	Ace	Hippocampus
0.0186675	2.43308	0.019	0.002	1	Myo1f	Hippocampus
0.0186675	2.43308	0.019	0.002	1	Gm6133	Hippocampus
0.0187205	1.04076	0.08	0.04	1	Suco	Hippocampus
0.0187286	0.534358	0.117	0.072	1	Tspyl2	Hippocampus
0.0187376	0.526184	0.106	0.066	1	Nexmif	Hippocampus
0.018745	-0.218383	0.418	0.425	1	Ppp2ca	Hippocampus
0.0187589	1.07638	0.08	0.038	1	Rhoq	Hippocampus
0.0188178	0.163614	0.169	0.132	1	Ppp4r2	Hippocampus
0.0188315	0.753595	0.126	0.072	1	Clip4	Hippocampus
0.0188442	0.188109	0.154	0.118	1	Man1a2	Hippocampus
0.0188955	0.496437	0.128	0.082	1	Slc25a39	Hippocampus
0.0189146	-0.158551	0.31	0.301	1	Cct5	Hippocampus
0.0189185	0.283786	0.245	0.184	1	Cdc37	Hippocampus
0.0189202	0.111147	0.065	0.046	1	Adgra1	Hippocampus
0.019022	0.496172	0.199	0.134	1	Rdx	Hippocampus
0.0191268	0.739178	0.13	0.076	1	Snhg12	Hippocampus
0.0191422	0.406603	0.21	0.148	1	Epn2	Hippocampus
0.0191437	0.489659	0.082	0.052	1	Ntpcr	Hippocampus
0.0191601	0.513906	0.154	0.1	1	Kdm7a	Hippocampus
0.0191707	0.397451	0.102	0.064	1	Nras	Hippocampus
0.0191707	-0.498394	0.182	0.216	1	Glrb	Hippocampus
0.0191925	0.140293	0.273	0.22	1	2210016L21Rik	Hippocampus
0.0192085	0.175596	0.478	0.493	1	Atp6v1a	Hippocampus
0.0192765	0.811587	0.123	0.07	1	Ccdc25	Hippocampus
0.0192792	0.540831	0.123	0.076	1	Pccb	Hippocampus
0.0193153	0.696109	0.069	0.038	1	Shprh	Hippocampus
0.0193708	1.19361	0.067	0.032	1	Zfp869	Hippocampus
0.0193971	-0.234913	0.301	0.309	1	Spock2	Hippocampus
0.0194125	0.646479	0.186	0.122	1	Supt4a	Hippocampus
0.0194218	1.21068	0.063	0.026	1	Alg5	Hippocampus
0.0194933	0.741197	0.128	0.074	1	Adam10	Hippocampus
0.0194984	-0.508373	0.19	0.232	1	Id4	Hippocampus
0.0195608	0.125647	0.197	0.158	1	1810037I17Rik	Hippocampus
0.0196361	0.257988	0.182	0.136	1	Hcn2	Hippocampus
0.0196465	0.374181	0.208	0.148	1	Smpd1	Hippocampus
0.019688	2.11115	0.028	0.006	1	Nfkbiz	Hippocampus
0.0197354	0.859608	0.087	0.044	1	Terf2	Hippocampus
0.0197419	-0.307257	0.338	0.357	1	Selenom	Hippocampus
0.0197534	-2.34828	0.002	0.02	1	Gm2415	Hippocampus
0.0197534	-2.34828	0.002	0.02	1	Fras1	Hippocampus
0.0198428	0.135395	0.123	0.098	1	Rgmb	Hippocampus
0.0198951	-1.73685	0.009	0.034	1	Pbx4	Hippocampus
0.0199106	-0.468402	0.171	0.204	1	Cadm3	Hippocampus
0.0199904	2.01804	0.028	0.006	1	Slc16a6	Hippocampus
0.0199995	0.752693	0.08	0.042	1	Sgpp1	Hippocampus
0.0201197	-0.223643	0.407	0.401	1	Sez6l2	Hippocampus
0.0201612	1.03715	0.08	0.038	1	Diaph2	Hippocampus
0.0202061	-0.372603	0.232	0.257	1	Snn	Hippocampus
0.0202089	0.298774	0.084	0.054	1	Cnot6l	Hippocampus
0.0202289	-0.208132	0.364	0.367	1	Mtpn	Hippocampus
0.020235	0.427621	0.139	0.094	1	Homer3	Hippocampus
0.020254	-0.251423	0.452	0.467	1	Mapk1	Hippocampus
0.0202856	-0.247934	0.097	0.096	1	Ubqln4	Hippocampus
0.0203588	1.78922	0.032	0.008	1	Abi3	Hippocampus
0.0203588	1.78922	0.032	0.008	1	Grwd1	Hippocampus
0.020411	0.17711	0.292	0.234	1	Slc6a1	Hippocampus
0.020476	1.31278	0.045	0.016	1	2700062C07Rik	Hippocampus
0.0204802	0.336439	0.16	0.114	1	Ildr2	Hippocampus
0.0204808	1.21068	0.03	0.01	1	D930016D06Rik	Hippocampus
0.0205181	1.50346	0.043	0.014	1	Mmp16	Hippocampus
0.0205181	1.50346	0.043	0.014	1	Tgfbr3	Hippocampus
0.0205181	1.50346	0.043	0.014	1	Dnah9	Hippocampus
0.0205181	1.50346	0.043	0.014	1	Zbtb16	Hippocampus
0.0205208	0.560454	0.141	0.088	1	Grasp	Hippocampus
0.0205352	1.23314	0.067	0.032	1	Drp2	Hippocampus
0.0206036	0.758845	0.1	0.056	1	Dstyk	Hippocampus
0.0206225	0.16773	0.197	0.154	1	Spred1	Hippocampus
0.0206542	0.706757	0.132	0.078	1	Kcna6	Hippocampus
0.0206575	1.28107	0.056	0.022	1	Afap1	Hippocampus
0.0207141	1.16177	0.058	0.024	1	Stat2	Hippocampus
0.0207524	0.402378	0.398	0.315	1	Psmb4	Hippocampus
0.0207915	0.353605	0.316	0.238	1	Nfe2l1	Hippocampus
0.0208034	0.910848	0.095	0.052	1	Tmem8b	Hippocampus
0.0208792	-0.259876	0.355	0.373	1	Emc10	Hippocampus
0.0209143	0.580632	0.139	0.086	1	Prex1	Hippocampus
0.0209189	-0.618764	0.082	0.106	1	Kcnh3	Hippocampus
0.0209237	0.486186	0.16	0.106	1	Arfip2	Hippocampus
0.0209308	0.508906	0.165	0.108	1	Dcaf6	Hippocampus
0.0209651	0.839845	0.113	0.066	1	Daam1	Hippocampus
0.020985	1.15554	0.067	0.03	1	Zdhhc4	Hippocampus
0.020985	1.15554	0.067	0.03	1	Gdf11	Hippocampus
0.0210589	0.858381	0.095	0.05	1	Aida	Hippocampus
0.0210595	-0.202962	0.076	0.07	1	Mafg	Hippocampus
0.0210659	-2.05878	0.006	0.028	1	Cartpt	Hippocampus
0.0211129	0.534358	0.121	0.076	1	Alkbh6	Hippocampus
0.0211439	0.200231	0.294	0.232	1	Cuedc2	Hippocampus
0.0211832	1.00423	0.054	0.024	1	Gnpda2	Hippocampus
0.021186	0.466628	0.158	0.104	1	Nacc2	Hippocampus
0.0211868	1.37418	0.05	0.018	1	Ampd3	Hippocampus
0.0211868	1.37418	0.05	0.018	1	Xaf1	Hippocampus
0.0211868	1.37418	0.05	0.018	1	Slf1	Hippocampus
0.0211868	1.37418	0.05	0.018	1	Gm19935	Hippocampus
0.0212176	1.22662	0.052	0.02	1	Tatdn2	Hippocampus
0.0212231	0.105021	0.385	0.325	1	Nap1l1	Hippocampus
0.0213322	0.675048	0.071	0.04	1	Klhl12	Hippocampus
0.0213347	0.884871	0.106	0.058	1	Map11	Hippocampus
0.021342	0.310456	0.128	0.092	1	Pomgnt1	Hippocampus
0.0213906	1.62572	0.039	0.012	1	Adamtsl4	Hippocampus
0.0214654	0.831039	0.115	0.064	1	Fmnl2	Hippocampus
0.0215395	0.368643	0.201	0.144	1	Psmd6	Hippocampus
0.0215409	-0.112086	0.381	0.363	1	Dclk1	Hippocampus
0.0215429	0.414928	0.16	0.11	1	Pcyox1	Hippocampus
0.0215462	1.22662	0.026	0.008	1	Fosb	Hippocampus
0.021669	0.918502	0.102	0.06	1	Bicd2	Hippocampus
0.0217562	0.872987	0.074	0.036	1	Vezf1	Hippocampus
0.0217882	0.470228	0.206	0.14	1	Pcdh17	Hippocampus
0.0218104	-0.183184	0.331	0.329	1	Ids	Hippocampus
0.0218177	0.473717	0.186	0.126	1	Kmt2a	Hippocampus
0.0218222	0.500559	0.182	0.12	1	Chchd1	Hippocampus
0.021833	0.867876	0.093	0.048	1	Tmpo	Hippocampus
0.0219193	0.242391	0.177	0.132	1	Tro	Hippocampus
0.0219214	0.111147	0.182	0.146	1	Gnai1	Hippocampus
0.021958	0.29756	0.069	0.048	1	Gatad2a	Hippocampus
0.0220672	1.9185	0.028	0.006	1	Ggta1	Hippocampus
0.0220672	1.9185	0.028	0.006	1	Cd109	Hippocampus
0.0220672	1.9185	0.028	0.006	1	Ecm1	Hippocampus
0.0220885	0.56432	0.21	0.142	1	Etfb	Hippocampus
0.0221002	2.11115	0.024	0.004	1	Plekhg2	Hippocampus
0.0221002	2.11115	0.024	0.004	1	Thpo	Hippocampus
0.0221002	2.11115	0.024	0.004	1	Invs	Hippocampus
0.0221002	2.11115	0.024	0.004	1	Prlr	Hippocampus
0.0221002	2.11115	0.024	0.004	1	Lrwd1	Hippocampus
0.0221002	2.11115	0.024	0.004	1	Klc3	Hippocampus
0.0221002	2.11115	0.024	0.004	1	Cgnl1	Hippocampus
0.0221002	2.11115	0.024	0.004	1	Rarg	Hippocampus
0.0221002	2.11115	0.024	0.004	1	Zfp628	Hippocampus
0.0221002	2.11115	0.024	0.004	1	Rab27a	Hippocampus
0.0221212	0.386781	0.143	0.1	1	Azi2	Hippocampus
0.0221575	0.412803	0.106	0.07	1	Lrrfip1	Hippocampus
0.0221637	-0.229012	0.307	0.311	1	Tspyl1	Hippocampus
0.022179	0.840499	0.117	0.066	1	Rfc1	Hippocampus
0.0222124	-0.449568	0.084	0.1	1	Lrrn1	Hippocampus
0.0222267	0.305794	0.206	0.152	1	Ndufs1	Hippocampus
0.0222322	0.175277	0.095	0.07	1	Sympk	Hippocampus
0.0222336	1.46478	0.045	0.016	1	Pacsin3	Hippocampus
0.0222482	-0.123318	0.141	0.13	1	U2af2	Hippocampus
0.022289	-0.939479	0.026	0.056	1	Fn3k	Hippocampus
0.0222905	-0.228483	0.292	0.295	1	Tcp1	Hippocampus
0.0222961	-0.230911	0.729	0.756	1	App	Hippocampus
0.0223021	0.242391	0.519	0.433	1	Cyfip2	Hippocampus
0.0223052	0.53338	0.132	0.084	1	Nsd3	Hippocampus
0.0223571	0.613647	0.035	0.016	1	Gdpd5	Hippocampus
0.0223705	0.945137	0.084	0.042	1	Lrif1	Hippocampus
0.0223898	0.763224	0.13	0.076	1	Rnh1	Hippocampus
0.022432	-0.341365	0.303	0.331	1	6330403K07Rik	Hippocampus
0.0224645	1.15297	0.065	0.028	1	Chrac1	Hippocampus
0.0224677	0.727818	0.048	0.024	1	Ints4	Hippocampus
0.0225655	0.218062	0.115	0.084	1	Ip6k2	Hippocampus
0.0225753	-0.350757	0.11	0.114	1	Tbc1d14	Hippocampus
0.0226712	0.645483	0.165	0.104	1	BC004004	Hippocampus
0.0227093	0.54054	0.195	0.13	1	Kpna1	Hippocampus
0.0227572	0.930575	0.063	0.03	1	Washc5	Hippocampus
0.0227648	0.324551	0.288	0.218	1	Psma4	Hippocampus
0.0228456	0.174572	0.314	0.253	1	Smarca2	Hippocampus
0.0228836	-0.339514	0.119	0.124	1	Pianp	Hippocampus
0.0228857	-0.362784	0.11	0.114	1	Gpr137	Hippocampus
0.0229368	0.998672	0.076	0.036	1	Kat14	Hippocampus
0.0229452	1.26869	0.056	0.024	1	Sytl2	Hippocampus
0.0229452	1.26869	0.056	0.024	1	Notch2	Hippocampus
0.0230092	-0.387307	0.13	0.148	1	Poldip2	Hippocampus
0.0230225	-0.171583	0.558	0.563	1	Nsf	Hippocampus
0.023043	0.210683	0.18	0.138	1	Os9	Hippocampus
0.0231049	0.319255	0.136	0.098	1	G3bp1	Hippocampus
0.0231127	0.325272	0.117	0.08	1	Igf1r	Hippocampus
0.0231129	0.186599	0.288	0.228	1	Mat2a	Hippocampus
0.0231544	-1.76332	0.011	0.034	1	Cort	Hippocampus
0.023183	0.685383	0.126	0.074	1	Fnip1	Hippocampus
0.0232035	-0.1134	0.974	0.992	1	Hspa8	Hippocampus
0.0232576	0.18041	0.132	0.102	1	Urgcp	Hippocampus
0.0234358	-0.329426	0.089	0.094	1	Sacm1l	Hippocampus
0.0234417	0.188453	0.489	0.409	1	Rpl22	Hippocampus
0.0235014	1.11115	0.069	0.032	1	Vcl	Hippocampus
0.0235014	1.11115	0.069	0.032	1	Alg10b	Hippocampus
0.0235283	0.220376	0.184	0.14	1	Ier3ip1	Hippocampus
0.0235714	-0.17836	0.048	0.064	1	Mtf1	Hippocampus
0.0235847	-0.217917	0.232	0.23	1	Rnf157	Hippocampus
0.0236561	0.318742	0.327	0.251	1	Atxn7l3b	Hippocampus
0.0236593	0.445048	0.359	0.285	1	Nucks1	Hippocampus
0.0237088	-0.598074	0.123	0.168	1	Rian	Hippocampus
0.0237322	0.932177	0.102	0.056	1	Med4	Hippocampus
0.0237836	0.111147	0.203	0.16	1	Sel1l	Hippocampus
0.0238048	0.793957	0.121	0.072	1	Bzw2	Hippocampus
0.0238389	-0.473816	0.201	0.257	1	Ankrd46	Hippocampus
0.0238456	-0.888853	0.065	0.106	1	Armcx1	Hippocampus
0.0239624	0.273418	0.186	0.14	1	Arl5a	Hippocampus
0.024041	0.7212	0.115	0.074	1	Nek9	Hippocampus
0.0240426	-0.75675	0.074	0.126	1	Ptpn4	Hippocampus
0.0240459	0.277505	0.188	0.136	1	Clk1	Hippocampus
0.0240568	0.965296	0.089	0.048	1	Sh3rf1	Hippocampus
0.0241183	0.224358	0.11	0.082	1	A830018L16Rik	Hippocampus
0.024141	1.11115	0.063	0.032	1	Ufl1	Hippocampus
0.0241445	0.126577	0.182	0.146	1	Cdk17	Hippocampus
0.0241849	0.249801	0.403	0.323	1	Atp6v0d1	Hippocampus
0.0242647	0.741913	0.1	0.056	1	Pepd	Hippocampus
0.0243898	1.21806	0.058	0.024	1	Dis3l	Hippocampus
0.0243898	1.21806	0.058	0.024	1	Tm9sf1	Hippocampus
0.0244521	0.228186	0.154	0.116	1	Psmc4	Hippocampus
0.0244648	0.979902	0.084	0.042	1	Fam160b1	Hippocampus
0.0245481	-1.25809	0.024	0.056	1	Zcchc8	Hippocampus
0.0246107	1.55172	0.039	0.012	1	Kcnk12	Hippocampus
0.0246705	0.591476	0.195	0.13	1	Luc7l2	Hippocampus
0.0246728	0.59114	0.106	0.064	1	Pank2	Hippocampus
0.0247288	-0.249975	0.554	0.587	1	Ldhb	Hippocampus
0.0247862	0.253166	0.123	0.088	1	Arfgap1	Hippocampus
0.0247904	1.00423	0.08	0.04	1	Rnft2	Hippocampus
0.0248278	0.945137	0.078	0.044	1	Itprid2	Hippocampus
0.0248667	0.186109	0.16	0.124	1	Hdac5	Hippocampus
0.0248907	-0.193246	0.266	0.259	1	Pde2a	Hippocampus
0.024907	-0.353134	0.346	0.391	1	Nme1	Hippocampus
0.0249239	0.244825	0.221	0.17	1	Aurkaip1	Hippocampus
0.0249365	-0.790673	0.076	0.12	1	Slc39a10	Hippocampus
0.0249389	-0.228163	0.242	0.242	1	Syt13	Hippocampus
0.0249416	0.396549	0.152	0.104	1	Prmt1	Hippocampus
0.0249502	0.427174	0.126	0.084	1	Rp9	Hippocampus
0.0249758	0.363913	0.117	0.082	1	Armc8	Hippocampus
0.0249956	0.341445	0.126	0.088	1	Rab28	Hippocampus
0.0250116	0.207684	0.461	0.381	1	Clip3	Hippocampus
0.0250938	0.350485	0.266	0.196	1	Zcrb1	Hippocampus
0.0251501	-0.17836	0.197	0.188	1	Cpt1c	Hippocampus
0.025197	0.644579	0.104	0.06	1	Dym	Hippocampus
0.0252243	0.799203	0.108	0.06	1	Dnajc1	Hippocampus
0.0252301	0.658635	0.152	0.1	1	Mrpl15	Hippocampus
0.0253307	-0.327737	0.095	0.1	1	Cldn10	Hippocampus
0.0253818	1.11115	0.037	0.014	1	Mrm3	Hippocampus
0.025384	0.612341	0.173	0.112	1	Gpr22	Hippocampus
0.0253956	-0.101006	0.197	0.182	1	Rnf227	Hippocampus
0.0254412	0.541781	0.121	0.076	1	Eea1	Hippocampus
0.0254753	1.69611	0.035	0.01	1	Cep89	Hippocampus
0.0255042	-1.54093	0.013	0.04	1	Letm2	Hippocampus
0.0255557	0.391255	0.219	0.156	1	Slirp	Hippocampus
0.0255866	0.966757	0.078	0.038	1	Tpm4	Hippocampus
0.0256206	0.669637	0.154	0.096	1	Fam102a	Hippocampus
0.0256249	0.345612	0.197	0.142	1	Polr2e	Hippocampus
0.0256293	1.11115	0.067	0.03	1	Ctso	Hippocampus
0.0256488	0.353348	0.219	0.16	1	Jpt1	Hippocampus
0.0256551	-0.151887	0.167	0.158	1	Nub1	Hippocampus
0.025665	0.651715	0.097	0.056	1	Zfp318	Hippocampus
0.0256658	0.365961	0.193	0.136	1	Rcn2	Hippocampus
0.0256926	1.20426	0.063	0.028	1	Sord	Hippocampus
0.0257509	0.165187	0.26	0.21	1	Sgta	Hippocampus
0.0257539	1.29557	0.052	0.02	1	Fam189a2	Hippocampus
0.0257539	1.29557	0.052	0.02	1	Lonrf1	Hippocampus
0.0257935	-0.481943	0.214	0.261	1	Gng13	Hippocampus
0.0257981	1.76322	0.035	0.012	1	Tab3	Hippocampus
0.0259091	0.580632	0.076	0.044	1	Pum3	Hippocampus
0.0259821	0.648804	0.089	0.05	1	Tmem126a	Hippocampus
0.0259941	-0.312064	0.091	0.096	1	Ipo4	Hippocampus
0.0259984	1.04076	0.078	0.038	1	Tnfaip1	Hippocampus
0.026002	-0.286817	0.299	0.319	1	Ddx17	Hippocampus
0.0260394	0.568005	0.136	0.086	1	Slitrk5	Hippocampus
0.0260853	0.220081	0.113	0.082	1	Zfp428	Hippocampus
0.0261172	-0.40886	0.108	0.118	1	Stk11	Hippocampus
0.0261391	1.57058	0.039	0.014	1	Nbeal1	Hippocampus
0.0261445	0.619294	0.121	0.072	1	Ak3	Hippocampus
0.026235	0.789219	0.084	0.046	1	Apbb2	Hippocampus
0.026243	-0.184309	0.219	0.218	1	Rasl10b	Hippocampus
0.0263165	-0.175157	0.082	0.074	1	Ppp1r14a	Hippocampus
0.0263815	0.696109	0.05	0.026	1	Cpne1	Hippocampus
0.0264058	-0.394744	0.195	0.222	1	Fam49a	Hippocampus
0.026456	0.155816	0.294	0.236	1	Nrcam	Hippocampus
0.0264898	0.303792	0.067	0.042	1	Myrip	Hippocampus
0.0264916	0.257368	0.167	0.126	1	Megf9	Hippocampus
0.0265739	0.800807	0.102	0.056	1	Ipo8	Hippocampus
0.0266065	0.42602	0.106	0.07	1	Cdc16	Hippocampus
0.0266261	1.19861	0.063	0.028	1	Arhgap31	Hippocampus
0.0266359	0.429508	0.195	0.136	1	Pip4k2a	Hippocampus
0.0266476	0.415054	0.305	0.228	1	Sowaha	Hippocampus
0.0266634	-0.299539	0.385	0.421	1	Napa	Hippocampus
0.0266663	-0.390863	0.301	0.347	1	Arhgef25	Hippocampus
0.0266943	-0.14261	0.11	0.102	1	Gpd1l	Hippocampus
0.0267058	0.258901	0.372	0.299	1	Ndufv3	Hippocampus
0.0267291	0.161188	0.431	0.359	1	Prdx2	Hippocampus
0.0267451	0.945137	0.087	0.044	1	Kbtbd7	Hippocampus
0.0267603	0.466242	0.113	0.072	1	Cabin1	Hippocampus
0.0267794	0.651715	0.067	0.038	1	Zfp513	Hippocampus
0.0268806	1.04403	0.043	0.018	1	Tgm2	Hippocampus
0.0268806	1.04403	0.043	0.018	1	Zfp800	Hippocampus
0.0268833	1.46478	0.043	0.016	1	Klc4	Hippocampus
0.02691	-2.00433	0.004	0.024	1	Akain1	Hippocampus
0.02691	-2.00433	0.004	0.024	1	Ighmbp2	Hippocampus
0.0269268	0.152454	0.407	0.339	1	Rabac1	Hippocampus
0.0269651	0.342473	0.108	0.074	1	Csnk2a2	Hippocampus
0.0269832	-0.255911	0.346	0.359	1	H3f3a	Hippocampus
0.0270103	0.216117	0.119	0.09	1	Ajap1	Hippocampus
0.0270929	0.547246	0.093	0.056	1	Tm9sf4	Hippocampus
0.0270953	1.11115	0.069	0.032	1	Lpin1	Hippocampus
0.0271791	0.517467	0.21	0.144	1	Phf20	Hippocampus
0.0272068	0.70725	0.128	0.076	1	Aggf1	Hippocampus
0.0272251	1.04076	0.078	0.038	1	Phf12	Hippocampus
0.0272443	0.516403	0.182	0.122	1	Pitpnb	Hippocampus
0.0273009	1.62572	0.037	0.012	1	Rasgrp3	Hippocampus
0.0273579	-0.473816	0.087	0.096	1	Fxyd6	Hippocampus
0.0273837	0.333539	0.115	0.08	1	Rlim	Hippocampus
0.027401	0.722582	0.108	0.062	1	Rbm6	Hippocampus
0.0274016	0.799203	0.117	0.068	1	Vps13c	Hippocampus
0.0274349	0.763224	0.128	0.076	1	Sec63	Hippocampus
0.0274371	0.266798	0.171	0.126	1	Eif2s3x	Hippocampus
0.0274561	0.945137	0.08	0.044	1	Cd3eap	Hippocampus
0.0274658	0.730875	0.126	0.074	1	Susd6	Hippocampus
0.0274693	-0.345711	0.104	0.11	1	Bace1	Hippocampus
0.0275433	-0.281998	0.16	0.166	1	Ap1b1	Hippocampus
0.0276181	-0.149813	0.216	0.206	1	Clstn2	Hippocampus
0.0276331	0.143208	0.416	0.347	1	Hmgb1	Hippocampus
0.027668	-0.192245	0.097	0.092	1	Mrps25	Hippocampus
0.0277406	0.387987	0.126	0.086	1	Spns1	Hippocampus
0.0277932	0.142856	0.097	0.078	1	Rchy1	Hippocampus
0.0278116	0.179627	0.286	0.23	1	Camk1d	Hippocampus
0.0278603	0.161479	0.509	0.431	1	Rac1	Hippocampus
0.0279075	0.696109	0.043	0.022	1	Utp14b	Hippocampus
0.0279075	0.696109	0.043	0.022	1	Lpcat3	Hippocampus
0.0279224	0.934269	0.089	0.046	1	Akap13	Hippocampus
0.0280176	0.261564	0.197	0.148	1	Mcrip1	Hippocampus
0.0280577	0.355073	0.093	0.064	1	Dhx33	Hippocampus
0.0280848	-0.503563	0.065	0.076	1	Dennd6b	Hippocampus
0.02812	0.128849	0.154	0.122	1	Fxyd7	Hippocampus
0.0281711	0.391255	0.165	0.114	1	Mkrn1	Hippocampus
0.0281771	-0.492431	0.147	0.184	1	Slc30a3	Hippocampus
0.0281794	0.270346	0.134	0.098	1	Ccdc136	Hippocampus
0.0281808	0.433075	0.052	0.032	1	Clpb	Hippocampus
0.0282148	0.998672	0.078	0.038	1	Apmap	Hippocampus
0.0282306	0.299475	0.426	0.343	1	Klf9	Hippocampus
0.0282693	0.639526	0.147	0.092	1	Arl6ip4	Hippocampus
0.0283216	0.876682	0.1	0.054	1	Mast4	Hippocampus
0.0283881	1.06534	0.063	0.028	1	Acbd4	Hippocampus
0.0284147	-0.268884	0.147	0.152	1	Spryd3	Hippocampus
0.0284287	0.333539	0.097	0.066	1	Ep400	Hippocampus
0.0284542	1.5097	0.048	0.02	1	Rfx4	Hippocampus
0.0284665	0.739178	0.132	0.082	1	Nemf	Hippocampus
0.028576	0.197008	0.359	0.291	1	Agap2	Hippocampus
0.0285834	0.134876	0.677	0.599	1	Rpl23a	Hippocampus
0.0285987	0.452184	0.115	0.074	1	Cdkn1b	Hippocampus
0.028611	0.918502	0.058	0.028	1	Ak2	Hippocampus
0.0286173	0.763224	0.069	0.036	1	Pkd2	Hippocampus
0.0286234	-0.111245	0.16	0.15	1	Aarsd1	Hippocampus
0.0286846	0.483116	0.091	0.058	1	Clip2	Hippocampus
0.0286887	-0.157342	0.173	0.164	1	Cap1	Hippocampus
0.0287077	-0.150118	0.431	0.417	1	Atp6v0b	Hippocampus
0.0287079	-0.550437	0.113	0.142	1	Yaf2	Hippocampus
0.028738	1.0705	0.069	0.032	1	Mical3	Hippocampus
0.0287527	0.389132	0.188	0.134	1	Ccnd2	Hippocampus
0.0287793	0.918502	0.082	0.046	1	Gtf2f2	Hippocampus
0.0290755	1.61365	0.035	0.01	1	H2-T23	Hippocampus
0.0290755	1.61365	0.035	0.01	1	Gm20033	Hippocampus
0.0290755	1.61365	0.035	0.01	1	Gm43305	Hippocampus
0.0290885	0.282627	0.197	0.142	1	5031439G07Rik	Hippocampus
0.0291266	0.570579	0.113	0.07	1	Dnajb11	Hippocampus
0.0292926	0.848113	0.084	0.044	1	Prpsap1	Hippocampus
0.0293804	0.396549	0.082	0.054	1	Mybbp1a	Hippocampus
0.0294115	-0.316095	0.333	0.365	1	Timm8b	Hippocampus
0.0294138	-0.100357	0.18	0.164	1	Kcnq3	Hippocampus
0.0294612	0.666362	0.145	0.09	1	Lpin2	Hippocampus
0.0294882	-0.170035	0.268	0.257	1	Camkk1	Hippocampus
0.0294889	0.464784	0.136	0.09	1	Esf1	Hippocampus
0.0294908	0.319255	0.134	0.094	1	Cyth2	Hippocampus
0.0295923	-0.24601	0.407	0.421	1	Pafah1b1	Hippocampus
0.0296835	0.756482	0.119	0.074	1	Lix1	Hippocampus
0.0296866	0.196877	0.195	0.152	1	Rnps1	Hippocampus
0.0297222	0.461246	0.294	0.222	1	St13	Hippocampus
0.0297627	-0.370722	0.119	0.13	1	Gstp1	Hippocampus
0.0297886	0.807755	0.091	0.056	1	Zfp251	Hippocampus
0.0298042	0.807755	0.093	0.05	1	Cdyl	Hippocampus
0.0299323	0.256998	0.1	0.068	1	Kcnq1ot1	Hippocampus
0.0300504	0.464784	0.279	0.206	1	Ik	Hippocampus
0.0301949	0.937118	0.074	0.042	1	Pigu	Hippocampus
0.0302648	0.507076	0.223	0.156	1	Fyn	Hippocampus
0.0303014	-0.128319	0.141	0.128	1	Socs5	Hippocampus
0.0303729	0.748577	0.089	0.05	1	Acsl5	Hippocampus
0.0304171	-0.398325	0.169	0.194	1	Mmp17	Hippocampus
0.0304327	0.77011	0.115	0.066	1	Tex2	Hippocampus
0.0304521	0.6472	0.061	0.034	1	Fam53b	Hippocampus
0.0305199	0.267651	0.359	0.285	1	Psma7	Hippocampus
0.0305572	0.308379	0.299	0.226	1	Gnaq	Hippocampus
0.0306121	0.409228	0.149	0.102	1	Smc6	Hippocampus
0.030643	0.195539	0.409	0.337	1	Elavl3	Hippocampus
0.030688	-0.1535	0.455	0.443	1	Uba52	Hippocampus
0.0307926	-0.265707	0.136	0.138	1	Slc2a3	Hippocampus
0.0308635	0.233766	0.26	0.202	1	Cd47	Hippocampus
0.0309529	0.548552	0.128	0.08	1	Mvb12b	Hippocampus
0.0309545	0.740779	0.145	0.094	1	Per1	Hippocampus
0.0309888	0.433075	0.152	0.1	1	Soga3	Hippocampus
0.0310823	-0.834405	0.056	0.098	1	Rnaseh2c	Hippocampus
0.0311121	0.947648	0.052	0.024	1	Pcnx4	Hippocampus
0.0311753	0.234346	0.416	0.339	1	Zmat2	Hippocampus
0.0312552	0.257988	0.32	0.253	1	Psmb6	Hippocampus
0.0312897	0.423091	0.076	0.05	1	Ubap1	Hippocampus
0.0313822	0.589194	0.082	0.05	1	Dcaf13	Hippocampus
0.0315084	0.602535	0.171	0.112	1	Wbp4	Hippocampus
0.031522	0.233714	0.364	0.295	1	Psip1	Hippocampus
0.0315344	0.398949	0.177	0.124	1	Prpf4b	Hippocampus
0.0315843	0.288251	0.433	0.351	1	Ndufb11	Hippocampus
0.031604	0.682304	0.102	0.058	1	Ergic2	Hippocampus
0.0317185	0.998672	0.074	0.038	1	Dtx4	Hippocampus
0.0317978	0.252009	0.084	0.058	1	Hip1r	Hippocampus
0.0318252	0.526184	0.11	0.072	1	Dpp8	Hippocampus
0.0318764	1.29557	0.05	0.02	1	Irak2	Hippocampus
0.0318764	1.29557	0.05	0.02	1	Suclg2	Hippocampus
0.0318923	0.703723	0.16	0.112	1	Kcnip3	Hippocampus
0.0319715	0.833613	0.069	0.036	1	Prr14l	Hippocampus
0.0319934	0.829376	0.104	0.058	1	Ddi2	Hippocampus
0.0319989	1.31278	0.048	0.018	1	Ftl1-ps1	Hippocampus
0.0319989	1.31278	0.048	0.018	1	Dnajc4	Hippocampus
0.0320335	0.413176	0.182	0.128	1	Mrpl11	Hippocampus
0.0320339	0.148141	0.147	0.114	1	Agrn	Hippocampus
0.0320844	-0.252736	0.223	0.222	1	Mef2d	Hippocampus
0.0320866	1.17004	0.05	0.02	1	Arhgap17	Hippocampus
0.0320866	1.17004	0.05	0.02	1	Entpd2	Hippocampus
0.0321477	0.696109	0.097	0.056	1	Setd2	Hippocampus
0.0321554	0.539481	0.197	0.134	1	Tmed2	Hippocampus
0.0322176	1.03314	0.071	0.034	1	Tor1b	Hippocampus
0.0322712	0.3286	0.379	0.301	1	Ppp2r5c	Hippocampus
0.0323295	0.959144	0.074	0.036	1	Phkb	Hippocampus
0.0323295	0.959144	0.074	0.036	1	Nln	Hippocampus
0.0323393	-0.821739	0.045	0.066	1	Kcnj9	Hippocampus
0.0324468	0.918502	0.082	0.042	1	Tada2b	Hippocampus
0.0325498	-0.579169	0.089	0.106	1	Josd2	Hippocampus
0.0325961	-0.114566	0.238	0.228	1	Fasn	Hippocampus
0.0326562	0.748577	0.108	0.062	1	Rsl24d1	Hippocampus
0.0326666	0.839067	0.097	0.06	1	Emc9	Hippocampus
0.0326891	0.440455	0.095	0.06	1	Bckdha	Hippocampus
0.0326962	2.57058	0.017	0.002	1	Ovgp1	Hippocampus
0.0327373	0.566342	0.158	0.102	1	Fam219a	Hippocampus
0.0328088	0.985616	0.045	0.02	1	Dcxr	Hippocampus
0.0328444	1.06808	0.067	0.032	1	Fkbp15	Hippocampus
0.0328444	1.06808	0.067	0.032	1	Slc35e4	Hippocampus
0.0328444	1.06808	0.067	0.032	1	Cdc42ep4	Hippocampus
0.0328481	-0.378238	0.108	0.122	1	Rap2a	Hippocampus
0.0328494	-0.122684	0.474	0.457	1	Ppp2r1a	Hippocampus
0.0328564	0.952449	0.084	0.044	1	Fam50a	Hippocampus
0.032895	-0.128041	0.119	0.104	1	Golga7b	Hippocampus
0.0329286	0.147067	0.229	0.184	1	Ssr3	Hippocampus
0.0329896	0.648804	0.093	0.054	1	Wdr77	Hippocampus
0.0329933	2.43308	0.017	0.002	1	Nxph3	Hippocampus
0.0329995	0.204256	0.067	0.048	1	Spout1	Hippocampus
0.0331244	0.197447	0.281	0.224	1	BC031181	Hippocampus
0.0331431	0.707791	0.121	0.072	1	Camk1	Hippocampus
0.0331817	1.39125	0.032	0.01	1	Oxld1	Hippocampus
0.0331871	0.359074	0.117	0.082	1	Srgap2	Hippocampus
0.033262	0.278257	0.13	0.094	1	Prickle1	Hippocampus
0.0332738	0.403328	0.121	0.082	1	Rapgef1	Hippocampus
0.03332	-0.183055	0.727	0.76	1	Slc25a4	Hippocampus
0.0333415	1.50346	0.039	0.014	1	Plekhf2	Hippocampus
0.0333954	-0.237103	0.665	0.697	1	Atp5a1	Hippocampus
0.0334695	0.462619	0.249	0.18	1	Rbfox1	Hippocampus
0.0334844	1.47372	0.056	0.026	1	Rnf185	Hippocampus
0.0334931	1.40065	0.043	0.016	1	Rasl11a	Hippocampus
0.0335224	-1.93948	0.019	0.042	1	Hbb-bt	Hippocampus
0.0335471	0.147673	0.082	0.062	1	Fryl	Hippocampus
0.0335826	1.69611	0.03	0.008	1	Trip6	Hippocampus
0.0335826	1.69611	0.03	0.008	1	Ltc4s	Hippocampus
0.0335826	1.69611	0.03	0.008	1	Rbmx2	Hippocampus
0.0335826	1.69611	0.03	0.008	1	Zfp688	Hippocampus
0.0335826	1.69611	0.03	0.008	1	Znrf3	Hippocampus
0.0336141	0.357787	0.143	0.1	1	Manbal	Hippocampus
0.0336469	0.200722	0.797	0.731	1	Rpl14	Hippocampus
0.033823	0.3206	0.149	0.108	1	Smg7	Hippocampus
0.0338685	0.2165	0.143	0.108	1	Sfxn1	Hippocampus
0.0338917	0.608647	0.145	0.092	1	Chmp1a	Hippocampus
0.0338917	0.608647	0.145	0.092	1	Nrbp1	Hippocampus
0.0339761	0.111147	0.351	0.297	1	Ndufs6	Hippocampus
0.034007	0.209908	0.721	0.643	1	Gpx4	Hippocampus
0.0340272	0.469601	0.089	0.054	1	Rhog	Hippocampus
0.0340561	0.289145	0.21	0.158	1	Snrpd1	Hippocampus
0.0340739	0.651715	0.032	0.016	1	Lsm10	Hippocampus
0.0342189	1.06808	0.065	0.032	1	Fam45a	Hippocampus
0.0342204	0.959144	0.054	0.024	1	Hmgb2	Hippocampus
0.0343168	0.684332	0.123	0.074	1	Spsb3	Hippocampus
0.0343478	1.03715	0.074	0.036	1	Flii	Hippocampus
0.0343682	0.49817	0.134	0.088	1	Ranbp3	Hippocampus
0.0343756	0.934269	0.045	0.02	1	Eef1akmt2	Hippocampus
0.0344046	-0.115043	0.639	0.613	1	Ddx5	Hippocampus
0.0344134	0.859608	0.084	0.044	1	Iars2	Hippocampus
0.0344302	0.316731	0.236	0.176	1	Mgrn1	Hippocampus
0.0345394	0.176985	0.422	0.351	1	Dynlrb1	Hippocampus
0.034569	-2.21078	0.002	0.018	1	Racgap1	Hippocampus
0.0346009	-0.450732	0.089	0.108	1	Pdzd4	Hippocampus
0.0346903	-0.181304	0.175	0.174	1	Akap8l	Hippocampus
0.0347517	-0.124481	0.232	0.216	1	Cope	Hippocampus
0.0348077	0.839067	0.1	0.056	1	Glmp	Hippocampus
0.034829	0.193609	0.143	0.11	1	Vcpip1	Hippocampus
0.0348885	2.28107	0.017	0.002	1	Micall2	Hippocampus
0.0348885	2.28107	0.017	0.002	1	Wdhd1	Hippocampus
0.0348885	2.28107	0.017	0.002	1	Frmpd3	Hippocampus
0.0348885	2.28107	0.017	0.002	1	Lama5	Hippocampus
0.0348885	2.28107	0.017	0.002	1	Zfp955a	Hippocampus
0.0348885	2.28107	0.017	0.002	1	Mr1	Hippocampus
0.0348885	2.28107	0.017	0.002	1	Rassf4	Hippocampus
0.0348885	2.28107	0.017	0.002	1	Cacng8	Hippocampus
0.0348885	2.28107	0.017	0.002	1	AV356131	Hippocampus
0.0349802	1.11115	0.063	0.032	1	Hirip3	Hippocampus
0.0350293	0.316896	0.281	0.214	1	Micos13	Hippocampus
0.0351261	1.16177	0.056	0.024	1	Zbtb33	Hippocampus
0.0353007	0.959144	0.067	0.038	1	Nab1	Hippocampus
0.0353526	0.386781	0.139	0.096	1	Zfyve9	Hippocampus
0.0353872	-0.177358	0.247	0.242	1	Cdk14	Hippocampus
0.035504	0.443223	0.199	0.14	1	Prpf8	Hippocampus
0.0355619	0.509696	0.11	0.07	1	Cebpb	Hippocampus
0.0355999	0.739178	0.102	0.058	1	Gm2000	Hippocampus
0.0356738	-0.262471	0.279	0.293	1	Lingo1	Hippocampus
0.0357007	0.519953	0.152	0.1	1	Psme3	Hippocampus
0.0357108	-0.340549	0.236	0.257	1	Cend1	Hippocampus
0.0357768	0.399128	0.201	0.144	1	Larp4b	Hippocampus
0.0357991	0.150318	0.21	0.168	1	Peg13	Hippocampus
0.0358748	-0.15804	0.078	0.072	1	Fmn2	Hippocampus
0.0359141	0.904696	0.054	0.026	1	Ctu2	Hippocampus
0.0361333	-0.730155	0.05	0.068	1	Ltbp4	Hippocampus
0.0361473	0.570579	0.11	0.068	1	Nxf1	Hippocampus
0.0361878	0.751605	0.11	0.064	1	Chpf2	Hippocampus
0.0362936	-0.375592	0.253	0.279	1	Car2	Hippocampus
0.0363076	0.736751	0.102	0.058	1	Capn2	Hippocampus
0.0363885	0.142625	0.255	0.208	1	Rabep1	Hippocampus
0.0364192	0.937118	0.08	0.042	1	Pcyt1a	Hippocampus
0.0364478	-0.127013	0.158	0.15	1	Abcc5	Hippocampus
0.036449	0.430688	0.264	0.194	1	Gabrb1	Hippocampus
0.0366311	0.605912	0.065	0.038	1	Hmgn5	Hippocampus
0.0366616	0.464784	0.093	0.06	1	Ddx25	Hippocampus
0.0367016	-0.328674	0.195	0.208	1	Kcnip2	Hippocampus
0.0367677	0.160057	0.052	0.056	1	1810013L24Rik	Hippocampus
0.0368185	0.26587	0.119	0.086	1	Man1b1	Hippocampus
0.0368584	0.291182	0.323	0.253	1	Eif3k	Hippocampus
0.0368679	1.22662	0.052	0.022	1	Cyp2j6	Hippocampus
0.0368733	0.24865	0.16	0.12	1	Foxn3	Hippocampus
0.0369824	0.349307	0.093	0.064	1	Zrsr2	Hippocampus
0.0369995	0.289484	0.087	0.06	1	Etfa	Hippocampus
0.0370007	0.910848	0.091	0.052	1	Stat1	Hippocampus
0.0370707	0.283984	0.123	0.09	1	Fam216a	Hippocampus
0.0370928	-0.638045	0.091	0.124	1	Ints1	Hippocampus
0.0370989	0.433075	0.188	0.132	1	Fnbp1	Hippocampus
0.037123	-0.124481	0.13	0.126	1	Sar1b	Hippocampus
0.0371378	-0.121026	0.128	0.114	1	Inka2	Hippocampus
0.0371601	-0.112436	0.312	0.295	1	Nbea	Hippocampus
0.0371849	0.484825	0.26	0.192	1	Pdcd4	Hippocampus
0.0372057	-0.155957	0.121	0.118	1	Atxn1	Hippocampus
0.0373124	-0.493715	0.095	0.116	1	Cntnap1	Hippocampus
0.0373514	0.544106	0.05	0.026	1	Igf2	Hippocampus
0.0373905	1.81159	0.026	0.006	1	Cdh20	Hippocampus
0.0373905	1.81159	0.026	0.006	1	Gm46430	Hippocampus
0.0373905	1.81159	0.026	0.006	1	Isoc2b	Hippocampus
0.0373905	1.81159	0.026	0.006	1	Nes	Hippocampus
0.0373905	1.81159	0.026	0.006	1	Gm21860	Hippocampus
0.0373905	1.81159	0.026	0.006	1	Gm5089	Hippocampus
0.0373905	1.81159	0.026	0.006	1	Fastkd5	Hippocampus
0.0373905	1.81159	0.026	0.006	1	Sox1	Hippocampus
0.0374574	-0.420867	0.147	0.17	1	Pde4dip	Hippocampus
0.037477	1.22662	0.05	0.02	1	Xylt1	Hippocampus
0.0375667	0.690009	0.141	0.114	1	C1ql3	Hippocampus
0.037595	0.799203	0.11	0.066	1	Pmvk	Hippocampus
0.037595	0.799203	0.11	0.066	1	Zkscan1	Hippocampus
0.0376057	-0.250119	0.212	0.214	1	Cdr1os	Hippocampus
0.0377031	0.998672	0.067	0.038	1	Lemd3	Hippocampus
0.0378178	0.992502	0.061	0.036	1	Rwdd2a	Hippocampus
0.0378194	0.542863	0.115	0.072	1	Timm9	Hippocampus
0.0379546	1.22662	0.05	0.02	1	Iqgap1	Hippocampus
0.0379978	0.54972	0.188	0.128	1	Odc1	Hippocampus
0.0380455	0.444571	0.121	0.08	1	Dag1	Hippocampus
0.0381796	-0.198808	0.381	0.387	1	Ppp3cb	Hippocampus
0.038192	-0.775196	0.063	0.094	1	Ephx4	Hippocampus
0.0382764	0.789219	0.08	0.042	1	Mdk	Hippocampus
0.0383255	-0.215146	0.411	0.423	1	Ndufa6	Hippocampus
0.0383346	0.111147	0.21	0.174	1	Nudcd3	Hippocampus
0.0383427	1.11115	0.052	0.022	1	Fam129b	Hippocampus
0.0384591	0.752693	0.08	0.044	1	Cpne8	Hippocampus
0.0384696	0.544106	0.11	0.07	1	Npc1	Hippocampus
0.0384818	-0.151887	0.162	0.154	1	Edil3	Hippocampus
0.0385207	-0.273333	0.29	0.311	1	Ndufs7	Hippocampus
0.0386001	0.90256	0.087	0.046	1	Tfdp2	Hippocampus
0.0386382	1.47372	0.037	0.012	1	Mdc1	Hippocampus
0.0386382	1.47372	0.037	0.012	1	Riox2	Hippocampus
0.0386382	1.47372	0.037	0.012	1	Atpaf2	Hippocampus
0.0386382	1.47372	0.037	0.012	1	Rest	Hippocampus
0.0388275	0.400654	0.301	0.228	1	Arpc3	Hippocampus
0.038846	0.596574	0.171	0.114	1	Ppp2r2d	Hippocampus
0.0388718	0.191317	0.145	0.112	1	Cbr1	Hippocampus
0.0389216	1.98562	0.022	0.004	1	Wrn	Hippocampus
0.0389216	1.98562	0.022	0.004	1	Cd33	Hippocampus
0.0389216	1.98562	0.022	0.004	1	Tuba1c	Hippocampus
0.0389216	1.98562	0.022	0.004	1	Phactr4	Hippocampus
0.0389216	1.98562	0.022	0.004	1	Slc8b1	Hippocampus
0.0389216	1.98562	0.022	0.004	1	Gm9828	Hippocampus
0.0389216	1.98562	0.022	0.004	1	Pdzrn3	Hippocampus
0.0389216	1.98562	0.022	0.004	1	Urb1	Hippocampus
0.0389216	1.98562	0.022	0.004	1	Colec12	Hippocampus
0.0389216	1.98562	0.022	0.004	1	Tap1	Hippocampus
0.038923	0.266665	0.242	0.184	1	Ufc1	Hippocampus
0.0389586	0.734584	0.113	0.066	1	Gtf2a2	Hippocampus
0.0389738	0.966757	0.076	0.038	1	Bahd1	Hippocampus
0.0389812	0.706757	0.132	0.082	1	Lpl	Hippocampus
0.0389871	0.7212	0.113	0.066	1	Abhd4	Hippocampus
0.0389994	0.376386	0.242	0.178	1	Mef2a	Hippocampus
0.0392029	-0.171253	0.152	0.15	1	Pdia6	Hippocampus
0.0392185	0.789219	0.113	0.066	1	Nkain4	Hippocampus
0.0392263	-0.204055	0.297	0.299	1	Mff	Hippocampus
0.039329	1.11115	0.067	0.036	1	Micall1	Hippocampus
0.0393769	0.324551	0.156	0.112	1	Echs1	Hippocampus
0.0394186	1.11115	0.058	0.028	1	Ndc1	Hippocampus
0.0394855	0.296703	0.221	0.166	1	Stim2	Hippocampus
0.0395992	1.33354	0.043	0.016	1	Lims2	Hippocampus
0.0395992	1.33354	0.043	0.016	1	Asf1a	Hippocampus
0.0396054	0.234004	0.1	0.074	1	Elp1	Hippocampus
0.0396061	0.848113	0.058	0.028	1	Mtus1	Hippocampus
0.039619	0.391255	0.104	0.07	1	Atn1	Hippocampus
0.0397606	0.285543	0.333	0.263	1	Btf3	Hippocampus
0.0398135	0.267266	0.152	0.11	1	D430019H16Rik	Hippocampus
0.0398139	-0.234628	0.457	0.485	1	Atp6v1b2	Hippocampus
0.0398271	1.31278	0.045	0.018	1	Nrf1	Hippocampus
0.0398271	1.31278	0.045	0.018	1	4931406C07Rik	Hippocampus
0.0398271	1.31278	0.045	0.018	1	Znhit6	Hippocampus
0.0398271	1.31278	0.045	0.018	1	Tead1	Hippocampus
0.0398736	1.02868	0.035	0.014	1	Lss	Hippocampus
0.0398942	0.748577	0.113	0.066	1	Coq8a	Hippocampus
0.0398968	0.295179	0.286	0.22	1	Nenf	Hippocampus
0.0399735	0.3834	0.271	0.202	1	Cbx5	Hippocampus
0.0400333	0.261878	0.738	0.669	1	Ubc	Hippocampus
0.0401038	-0.233299	0.173	0.172	1	Rprd1a	Hippocampus
0.0401058	0.607104	0.108	0.066	1	Ncoa6	Hippocampus
0.0401466	0.269845	0.095	0.062	1	Tbkbp1	Hippocampus
0.0401485	1.3649	0.054	0.024	1	Ikbip	Hippocampus
0.0401789	1.61365	0.032	0.01	1	Gbp7	Hippocampus
0.0402043	0.119709	0.305	0.257	1	Rangap1	Hippocampus
0.0403166	0.77011	0.115	0.068	1	Xpo6	Hippocampus
0.0403199	0.730875	0.123	0.076	1	Riok3	Hippocampus
0.0404164	0.337316	0.405	0.327	1	Dstn	Hippocampus
0.0404632	0.303792	0.082	0.058	1	Ccdc107	Hippocampus
0.0406498	0.241208	0.119	0.09	1	Ighm	Hippocampus
0.0406499	1.02368	0.067	0.032	1	Cab39l	Hippocampus
0.0406545	0.297014	0.175	0.13	1	Stard7	Hippocampus
0.0406601	-0.303891	0.028	0.044	1	Mterf4	Hippocampus
0.0406872	1.11115	0.058	0.026	1	4931406P16Rik	Hippocampus
0.0407255	0.586485	0.108	0.066	1	Rps27rt	Hippocampus
0.0407526	0.433075	0.195	0.138	1	Ugp2	Hippocampus
0.0407858	-0.107033	0.097	0.084	1	Fhl1	Hippocampus
0.0409122	0.333539	0.097	0.066	1	Iffo1	Hippocampus
0.041128	0.288025	0.106	0.076	1	Map4k3	Hippocampus
0.0411284	0.34176	0.167	0.12	1	Wipf2	Hippocampus
0.0411619	0.120365	0.587	0.513	1	Rpl29	Hippocampus
0.0411658	-0.170266	0.132	0.124	1	Neto1	Hippocampus
0.0412662	0.340629	0.139	0.1	1	Thyn1	Hippocampus
0.0413238	0.206304	0.1	0.074	1	Macrod2	Hippocampus
0.0413318	0.998672	0.069	0.038	1	Csk	Hippocampus
0.0413323	1.06534	0.063	0.03	1	Gpr137c	Hippocampus
0.0413678	0.55172	0.08	0.05	1	Usp30	Hippocampus
0.0414085	1.43308	0.039	0.014	1	Ofd1	Hippocampus
0.0414908	0.170041	0.316	0.261	1	Dnaja2	Hippocampus
0.0416001	0.3206	0.143	0.102	1	Kndc1	Hippocampus
0.0416626	0.732635	0.082	0.046	1	Drg2	Hippocampus
0.0417096	-0.181762	0.368	0.365	1	Ndufa7	Hippocampus
0.0417541	0.600532	0.136	0.086	1	Pgls	Hippocampus
0.0418739	0.379636	0.108	0.072	1	Anapc2	Hippocampus
0.0418914	0.144797	0.491	0.423	1	Rnf187	Hippocampus
0.0419001	1.16559	0.054	0.024	1	Atf5	Hippocampus
0.0419399	-0.215354	0.229	0.23	1	Abhd8	Hippocampus
0.0419975	0.644579	0.113	0.068	1	Rps6kb1	Hippocampus
0.042016	0.168365	0.9	0.864	1	Psap	Hippocampus
0.0422071	0.412803	0.106	0.068	1	Fbrs	Hippocampus
0.0422322	-0.363762	0.119	0.124	1	Tmem223	Hippocampus
0.0422442	0.589194	0.08	0.048	1	Mthfd1	Hippocampus
0.0423546	0.619294	0.126	0.078	1	Mmadhc	Hippocampus
0.0423704	0.937118	0.078	0.04	1	Dpy19l4	Hippocampus
0.0423866	0.413037	0.26	0.192	1	Smap2	Hippocampus
0.0423884	0.753595	0.119	0.072	1	Elovl5	Hippocampus
0.0425664	-0.214675	0.424	0.429	1	Atp5g1	Hippocampus
0.0425939	-0.222277	0.104	0.106	1	Mosmo	Hippocampus
0.0426128	0.111147	0.29	0.242	1	Rab10	Hippocampus
0.0426312	0.872987	0.08	0.042	1	Fam98a	Hippocampus
0.0427379	0.273418	0.175	0.13	1	Bcl2l1	Hippocampus
0.0427604	0.336707	0.154	0.112	1	Dnajc18	Hippocampus
0.042861	-0.202011	0.132	0.13	1	Asna1	Hippocampus
0.0428788	0.111147	0.13	0.106	1	Dgkd	Hippocampus
0.0429354	0.54555	0.102	0.064	1	Crbn	Hippocampus
0.0429731	-0.101006	0.197	0.184	1	Tmem38a	Hippocampus
0.0429914	0.44743	0.195	0.136	1	Epm2aip1	Hippocampus
0.0429939	-0.185246	0.119	0.12	1	Itsn2	Hippocampus
0.0429995	0.859608	0.08	0.042	1	Ift172	Hippocampus
0.0430567	0.696109	0.089	0.052	1	Ppp1r3c	Hippocampus
0.043087	-0.260822	0.223	0.226	1	Kbtbd11	Hippocampus
0.0430961	0.364266	0.167	0.118	1	Phf20l1	Hippocampus
0.0432802	-0.12764	0.104	0.096	1	Tle4	Hippocampus
0.043361	0.848113	0.08	0.042	1	Scaf8	Hippocampus
0.0434389	0.752693	0.078	0.042	1	Dennd4a	Hippocampus
0.0434927	0.469601	0.097	0.062	1	Stag2	Hippocampus
0.0435491	0.15237	0.139	0.108	1	Dnajc15	Hippocampus
0.0437414	0.591773	0.11	0.068	1	Plekhm2	Hippocampus
0.0437755	0.146661	0.87	0.832	1	Glul	Hippocampus
0.0438344	0.517772	0.117	0.076	1	Neo1	Hippocampus
0.0439156	0.574119	0.104	0.064	1	Nop58	Hippocampus
0.0439444	-0.375353	0.297	0.345	1	C1qtnf4	Hippocampus
0.0439583	0.918502	0.082	0.044	1	Ccdc149	Hippocampus
0.0439822	0.256998	0.108	0.08	1	Fastk	Hippocampus
0.0440303	0.327465	0.268	0.204	1	Inf2	Hippocampus
0.0440429	0.638394	0.097	0.058	1	Lias	Hippocampus
0.0441338	0.177236	0.136	0.108	1	Nfu1	Hippocampus
0.0441447	0.445566	0.113	0.074	1	Ift46	Hippocampus
0.0441824	-0.231455	0.193	0.198	1	Sucla2	Hippocampus
0.0442319	-1.30389	0.017	0.044	1	Med20	Hippocampus
0.0443023	0.129069	0.154	0.12	1	Ttc14	Hippocampus
0.0443831	0.210683	0.121	0.092	1	Banf1	Hippocampus
0.0444759	-0.422285	0.08	0.09	1	Tbk1	Hippocampus
0.0444984	1.16559	0.052	0.022	1	Nup54	Hippocampus
0.0445208	0.36572	0.134	0.094	1	Synrg	Hippocampus
0.0446921	-0.185835	0.074	0.072	1	Zfp512	Hippocampus
0.0447049	0.739178	0.104	0.064	1	Mllt3	Hippocampus
0.044742	0.928283	0.074	0.04	1	Gyg	Hippocampus
0.0450171	0.376201	0.262	0.196	1	Srsf11	Hippocampus
0.0450417	0.918502	0.071	0.036	1	Tent4a	Hippocampus
0.045066	0.245796	0.197	0.152	1	Nlgn2	Hippocampus
0.0451036	-0.276514	0.409	0.441	1	Nrxn1	Hippocampus
0.0451215	-0.163292	0.206	0.206	1	Igsf8	Hippocampus
0.0451796	0.240915	0.323	0.257	1	Ddx6	Hippocampus
0.0451885	1.31278	0.043	0.018	1	Nasp	Hippocampus
0.0452201	-0.171253	0.078	0.076	1	Abhd17b	Hippocampus
0.0452516	0.295572	0.149	0.11	1	Rragc	Hippocampus
0.0452774	-0.218161	0.08	0.076	1	Mettl26	Hippocampus
0.0453441	0.596574	0.071	0.042	1	Gtpbp1	Hippocampus
0.0453704	0.181536	0.165	0.128	1	Fbxo44	Hippocampus
0.0453828	-0.643741	0.065	0.084	1	4933431E20Rik	Hippocampus
0.0454159	0.291719	0.171	0.128	1	Pdcd6	Hippocampus
0.0454163	0.259539	0.236	0.18	1	Crtc1	Hippocampus
0.0454742	-0.360159	0.162	0.178	1	Rab15	Hippocampus
0.0455071	0.111147	0.206	0.17	1	Mrpl48	Hippocampus
0.0455115	0.315967	0.13	0.092	1	Btbd8	Hippocampus
0.0455146	0.493018	0.089	0.056	1	Slc7a8	Hippocampus
0.0456328	0.928283	0.076	0.04	1	Ptar1	Hippocampus
0.0456469	0.322651	0.089	0.062	1	Mrpl34	Hippocampus
0.0456966	-0.976316	0.032	0.056	1	Tbr1	Hippocampus
0.0457669	0.838128	0.093	0.054	1	Pex11b	Hippocampus
0.0458846	0.164586	0.206	0.164	1	Dync1i1	Hippocampus
0.0458938	0.815691	0.089	0.052	1	Vps36	Hippocampus
0.0459029	0.111147	0.132	0.104	1	Rap1a	Hippocampus
0.0459125	1.06534	0.061	0.028	1	Plekho2	Hippocampus
0.0459125	1.06224	0.061	0.028	1	Fosl2	Hippocampus
0.0459369	0.43977	0.102	0.066	1	Ubr2	Hippocampus
0.0459429	-0.107033	0.193	0.184	1	Ypel5	Hippocampus
0.0459754	0.471549	0.18	0.124	1	Eprs	Hippocampus
0.0460384	-0.261224	0.294	0.305	1	Suclg1	Hippocampus
0.0461033	0.288543	0.219	0.164	1	Cwc15	Hippocampus
0.0461589	0.416955	0.167	0.116	1	Marf1	Hippocampus
0.0462368	0.620161	0.141	0.09	1	Kat7	Hippocampus
0.0462377	-0.189362	0.177	0.166	1	Lztr1	Hippocampus
0.0462513	0.593016	0.158	0.104	1	Lrrc59	Hippocampus
0.0462602	-0.256585	0.056	0.078	1	Uhrf2	Hippocampus
0.0462649	0.490851	0.219	0.156	1	Fam126b	Hippocampus
0.046281	1.52618	0.032	0.01	1	Trim12a	Hippocampus
0.046281	1.52618	0.032	0.01	1	A530017D24Rik	Hippocampus
0.046281	1.52618	0.032	0.01	1	Fam122a	Hippocampus
0.046281	1.52618	0.032	0.01	1	Cemip	Hippocampus
0.046281	1.52618	0.032	0.01	1	Engase	Hippocampus
0.0463215	0.682304	0.1	0.058	1	Zfp281	Hippocampus
0.0463358	0.359074	0.08	0.056	1	Dmxl1	Hippocampus
0.0464676	0.732635	0.113	0.072	1	Erc1	Hippocampus
0.0465522	0.596574	0.113	0.07	1	Ide	Hippocampus
0.0465616	0.427406	0.232	0.168	1	Nop53	Hippocampus
0.0466601	0.848113	0.078	0.046	1	Lcat	Hippocampus
0.0466945	0.374181	0.097	0.066	1	Dnajc10	Hippocampus
0.0467189	-0.196864	0.6	0.631	1	Dynll2	Hippocampus
0.046758	0.478879	0.084	0.054	1	Chkb	Hippocampus
0.046791	-0.145628	0.273	0.261	1	Tmx2	Hippocampus
0.0468442	0.162677	0.225	0.184	1	Hnrnpm	Hippocampus
0.0468555	0.204256	0.102	0.08	1	Mpv17l	Hippocampus
0.0469312	1.11115	0.056	0.026	1	Lyar	Hippocampus
0.0469312	1.11115	0.056	0.026	1	Tfe3	Hippocampus
0.047085	-1.47382	0.015	0.038	1	Tunar	Hippocampus
0.0472528	1.23668	0.045	0.018	1	Amotl2	Hippocampus
0.0474438	1.06808	0.063	0.03	1	Lmo2	Hippocampus
0.0476375	1.24865	0.045	0.018	1	Wwox	Hippocampus
0.0476375	1.24865	0.045	0.018	1	Npm3	Hippocampus
0.0476375	1.24865	0.045	0.018	1	Acer3	Hippocampus
0.0476541	0.558606	0.162	0.108	1	Cops4	Hippocampus
0.0476927	0.973643	0.076	0.04	1	Cdk5rap3	Hippocampus
0.047711	-0.362105	0.149	0.16	1	Bok	Hippocampus
0.0477173	0.795645	0.091	0.054	1	Lrp10	Hippocampus
0.0477276	0.741913	0.097	0.056	1	Wdr45	Hippocampus
0.0477796	0.722582	0.108	0.064	1	Zcchc7	Hippocampus
0.0479608	0.776728	0.095	0.054	1	Cbl	Hippocampus
0.0480017	-0.181635	0.082	0.078	1	Slc25a36	Hippocampus
0.0480651	0.270051	0.284	0.222	1	Glrx3	Hippocampus
0.0481559	0.387478	0.199	0.144	1	Degs1	Hippocampus
0.0481954	-1.69621	0.006	0.026	1	Fads6	Hippocampus
0.048251	0.433075	0.091	0.06	1	Igbp1	Hippocampus
0.0482728	0.190374	0.245	0.196	1	Kctd17	Hippocampus
0.0483203	0.24865	0.195	0.15	1	Hdlbp	Hippocampus
0.0484756	0.918502	0.043	0.02	1	Acsf3	Hippocampus
0.04848	0.272898	0.132	0.096	1	Ehd1	Hippocampus
0.0485792	0.196877	0.102	0.076	1	Pcx	Hippocampus
0.0485994	0.378627	0.128	0.088	1	Bola3	Hippocampus
0.0487632	1.35907	0.039	0.014	1	Slc35b3	Hippocampus
0.0487632	1.35907	0.039	0.014	1	Cpq	Hippocampus
0.0487632	1.35907	0.039	0.014	1	Ptcd1	Hippocampus
0.0487632	1.35907	0.039	0.014	1	Wdsub1	Hippocampus
0.0487632	1.35907	0.039	0.014	1	Ift140	Hippocampus
0.0487632	1.35907	0.039	0.014	1	Aatf	Hippocampus
0.0487632	1.35907	0.039	0.014	1	Cxadr	Hippocampus
0.0487637	0.899643	0.078	0.042	1	Gk	Hippocampus
0.0487913	0.234004	0.097	0.072	1	Mrps5	Hippocampus
0.0488802	1.18154	0.041	0.016	1	Il17ra	Hippocampus
0.0488802	1.18154	0.041	0.016	1	Abhd5	Hippocampus
0.0490314	-0.186534	0.186	0.186	1	Rapgef5	Hippocampus
0.0490519	0.330928	0.184	0.136	1	Hpf1	Hippocampus
0.0491053	0.337918	0.206	0.152	1	Mtmr6	Hippocampus
0.0491847	1.37418	0.041	0.018	1	Efemp1	Hippocampus
0.0492342	1.50346	0.037	0.014	1	Cep162	Hippocampus
0.0492889	0.658635	0.115	0.07	1	Sept9	Hippocampus
0.0493781	0.433075	0.097	0.062	1	Cat	Hippocampus
0.049439	-0.224902	0.236	0.246	1	Kif1bp	Hippocampus
0.0495019	-0.116415	0.331	0.317	1	Atp6v1c1	Hippocampus
0.0495214	0.430425	0.245	0.18	1	Tm9sf3	Hippocampus
0.049536	0.550031	0.119	0.076	1	Ppp1r14b	Hippocampus
0.0495791	-0.497662	0.082	0.1	1	Fam57b	Hippocampus
0.0496347	1.33354	0.041	0.016	1	Rbm15	Hippocampus
0.049645	0.350974	0.212	0.156	1	Ube2e2	Hippocampus
0.0496511	-0.369479	0.089	0.098	1	Hmgcr	Hippocampus
0.0497096	1.55172	0.035	0.012	1	Glmn	Hippocampus
0.0497211	-0.165371	0.141	0.136	1	Top2b	Hippocampus
0.0497346	-0.195429	0.496	0.509	1	Atp5mpl	Hippocampus
0.0497415	0.763224	0.045	0.022	1	Cox6a2	Hippocampus
0.0498651	1.15297	0.058	0.028	1	Acvr1c	Hippocampus
0.0498953	0.429969	0.219	0.158	1	Eif3m	Hippocampus
0.0499019	0.563659	0.102	0.062	1	G6pc3	Hippocampus
0.0500323	0.807755	0.095	0.054	1	Gmppa	Hippocampus
0.0500816	0.959144	0.037	0.016	1	Saysd1	Hippocampus
0.0500941	0.648175	0.141	0.092	1	Ddx50	Hippocampus
0.0501514	0.684882	0.126	0.078	1	Adrm1	Hippocampus
0.0502624	0.743415	0.117	0.072	1	Tmbim1	Hippocampus
0.0504008	-0.436341	0.08	0.092	1	Phkg2	Hippocampus
0.0504078	0.532611	0.13	0.104	1	Rnd2	Hippocampus
0.050487	-0.196975	0.084	0.078	1	Sacs	Hippocampus
0.0504936	-0.282517	0.104	0.11	1	Dpm2	Hippocampus
0.0506652	0.312781	0.097	0.07	1	Map3k7	Hippocampus
0.0506707	-1.30389	0.017	0.042	1	Slc25a42	Hippocampus
0.0506743	0.328738	0.1	0.07	1	Nacc1	Hippocampus
0.0507539	0.247209	0.197	0.152	1	Lcmt1	Hippocampus
0.0508627	1.23668	0.045	0.02	1	Pprc1	Hippocampus
0.0509205	1.47372	0.035	0.012	1	Mchr1	Hippocampus
0.0509511	0.483116	0.13	0.086	1	Churc1	Hippocampus
0.0511439	0.848113	0.052	0.026	1	Plekhm3	Hippocampus
0.0512379	0.679431	0.089	0.052	1	Atp6v0a2	Hippocampus
0.0512458	0.165595	0.154	0.12	1	Mrps24	Hippocampus
0.0513071	-0.181034	0.1	0.096	1	Flot2	Hippocampus
0.0513588	0.330157	0.258	0.196	1	Metap2	Hippocampus
0.0513745	0.941222	0.065	0.032	1	Spaca6	Hippocampus
0.0513745	0.941222	0.065	0.032	1	Parg	Hippocampus
0.0514654	0.493617	0.139	0.092	1	Adk	Hippocampus
0.0514829	-1.24249	0.017	0.044	1	Wdr17	Hippocampus
0.0515079	0.604962	0.132	0.084	1	Kctd3	Hippocampus
0.0515155	-0.538356	0.1	0.12	1	Uba3	Hippocampus
0.0515386	0.273997	0.312	0.246	1	Atrx	Hippocampus
0.0515819	-0.236776	0.069	0.068	1	Map4k2	Hippocampus
0.0516298	-0.236776	0.327	0.337	1	Ndufc2	Hippocampus
0.0516766	0.799203	0.058	0.03	1	Bysl	Hippocampus
0.0516766	0.799203	0.058	0.03	1	Mau2	Hippocampus
0.0518348	0.464784	0.091	0.058	1	Fam192a	Hippocampus
0.0519015	1.23668	0.043	0.02	1	Dcaf10	Hippocampus
0.0519061	-1.47382	0.013	0.034	1	Myh7	Hippocampus
0.0519277	1.06224	0.058	0.028	1	Armc9	Hippocampus
0.0519277	1.06224	0.058	0.028	1	Rnaset2a	Hippocampus
0.0519277	1.06224	0.058	0.028	1	Nat9	Hippocampus
0.0519367	0.57349	0.126	0.08	1	Vhl	Hippocampus
0.0519687	-0.515395	0.115	0.144	1	Dctn6	Hippocampus
0.0519796	-0.202353	0.197	0.198	1	Igip	Hippocampus
0.0520891	-0.716672	0.076	0.112	1	Kcnc2	Hippocampus
0.052286	0.210683	0.03	0.02	1	Polr3a	Hippocampus
0.0523105	-0.151887	0.316	0.309	1	Cds2	Hippocampus
0.0523168	0.883736	0.08	0.046	1	Pes1	Hippocampus
0.0523676	-0.307405	0.323	0.349	1	Lmo4	Hippocampus
0.0523949	-0.506982	0.084	0.102	1	Ube3c	Hippocampus
0.052415	0.90256	0.084	0.046	1	Nosip	Hippocampus
0.0524752	-0.151288	0.511	0.513	1	Atpif1	Hippocampus
0.0525766	0.674083	0.128	0.08	1	Rhot1	Hippocampus
0.0526024	1.17004	0.05	0.022	1	Armcx5	Hippocampus
0.0526024	1.17004	0.05	0.022	1	Tmem62	Hippocampus
0.0526133	-0.163915	0.357	0.353	1	Sdha	Hippocampus
0.0527435	-0.264362	0.435	0.479	1	Cltc	Hippocampus
0.0529506	0.848113	0.084	0.046	1	Tnfrsf19	Hippocampus
0.0529538	-0.696208	0.011	0.026	1	Lrrc55	Hippocampus
0.0530238	1.28107	0.048	0.02	1	Myl9	Hippocampus
0.0530699	-0.827452	0.048	0.072	1	Grm2	Hippocampus
0.0531584	0.15826	0.853	0.82	1	Rps15	Hippocampus
0.053191	0.950682	0.069	0.036	1	Tbrg4	Hippocampus
0.0532008	-0.270562	0.327	0.353	1	Baiap2	Hippocampus
0.0533674	0.536032	0.186	0.13	1	Ranbp1	Hippocampus
0.0534343	0.178261	0.173	0.138	1	Dtnbp1	Hippocampus
0.0534388	1.06224	0.056	0.028	1	Crip1	Hippocampus
0.0534568	0.899643	0.074	0.038	1	Plaa	Hippocampus
0.0535093	0.794673	0.097	0.056	1	Max	Hippocampus
0.0535094	-0.526283	0.119	0.152	1	Map3k12	Hippocampus
0.053521	0.374181	0.165	0.118	1	Smpd3	Hippocampus
0.0535646	0.544106	0.156	0.104	1	Hectd1	Hippocampus
0.0536066	0.861169	0.076	0.04	1	Mbd5	Hippocampus
0.0536354	-0.83227	0.052	0.09	1	Pbx2	Hippocampus
0.0536462	-0.591172	0.115	0.16	1	Lonp2	Hippocampus
0.0537073	0.176242	0.134	0.104	1	Tcf20	Hippocampus
0.0537267	0.149282	0.221	0.18	1	Psmc2	Hippocampus
0.0538002	0.398245	0.236	0.174	1	Eif4g3	Hippocampus
0.0538238	-0.209782	0.429	0.441	1	Hnrnpu	Hippocampus
0.0538783	-0.443053	0.152	0.184	1	Syt5	Hippocampus
0.0540712	0.621342	0.093	0.056	1	Rab40c	Hippocampus
0.0540718	0.227961	0.411	0.339	1	Map1lc3a	Hippocampus
0.0540929	1.11115	0.056	0.026	1	Igfbp7	Hippocampus
0.0540929	1.11115	0.056	0.026	1	Kdm3a	Hippocampus
0.054147	0.152967	0.074	0.058	1	Igfbp6	Hippocampus
0.0541557	0.824843	0.082	0.048	1	Fbxo22	Hippocampus
0.0541949	-0.174255	0.128	0.126	1	Ncaph2	Hippocampus
0.0543236	-0.212855	0.255	0.257	1	Abhd17a	Hippocampus
0.0544564	1.59657	0.028	0.008	1	Pym1	Hippocampus
0.0544564	1.59657	0.028	0.008	1	Snhg10	Hippocampus
0.0544564	1.59657	0.028	0.008	1	Glis3	Hippocampus
0.0544564	1.59657	0.028	0.008	1	Zswim5	Hippocampus
0.0544564	1.59657	0.028	0.008	1	Fgd2	Hippocampus
0.0544564	1.59657	0.028	0.008	1	Stk10	Hippocampus
0.054463	0.396549	0.219	0.16	1	Denr	Hippocampus
0.054494	0.827354	0.091	0.052	1	Tgs1	Hippocampus
0.0546956	-0.133966	0.284	0.273	1	Map7d2	Hippocampus
0.0547016	0.286719	0.186	0.14	1	Ppp6r1	Hippocampus
0.054777	0.128952	0.929	0.944	1	Hsp90ab1	Hippocampus
0.0548719	0.727818	0.091	0.058	1	Rprd2	Hippocampus
0.054888	0.848113	0.082	0.046	1	Rnf103	Hippocampus
0.054888	0.848113	0.082	0.046	1	Rxylt1	Hippocampus
0.054922	0.604187	0.076	0.044	1	Slc30a4	Hippocampus
0.0549384	0.352155	0.106	0.074	1	Kansl3	Hippocampus
0.0549611	0.952449	0.078	0.044	1	Nelfe	Hippocampus
0.0549694	0.385322	0.108	0.076	1	Alkbh5	Hippocampus
0.0549694	0.385322	0.108	0.076	1	Zmym5	Hippocampus
0.0550261	0.414928	0.152	0.106	1	Iqsec3	Hippocampus
0.0550744	0.330157	0.245	0.184	1	Cenpb	Hippocampus
0.055181	0.448182	0.147	0.102	1	Paf1	Hippocampus
0.0552746	0.592274	0.123	0.078	1	Gltp	Hippocampus
0.0553041	1.81159	0.024	0.006	1	Trmt10c	Hippocampus
0.055396	-0.371246	0.232	0.275	1	Diras2	Hippocampus
0.0554208	0.918502	0.069	0.038	1	Cavin1	Hippocampus
0.0554227	0.41725	0.132	0.09	1	Rnf167	Hippocampus
0.0557305	0.464784	0.214	0.154	1	Baz1b	Hippocampus
0.0557329	0.402913	0.141	0.098	1	Tbrg1	Hippocampus
0.0557464	0.345158	0.314	0.244	1	Srgap3	Hippocampus
0.0559008	0.708388	0.115	0.07	1	Upf3a	Hippocampus
0.055915	0.37585	0.31	0.24	1	Selenof	Hippocampus
0.055952	0.461089	0.13	0.088	1	Ica1	Hippocampus
0.0559735	1.17004	0.045	0.022	1	F11r	Hippocampus
0.0560993	1.05456	0.05	0.022	1	Rnaset2b	Hippocampus
0.0561319	0.644021	0.132	0.084	1	Paqr4	Hippocampus
0.0561723	0.231441	0.147	0.11	1	Fam174a	Hippocampus
0.0562543	0.220081	0.284	0.226	1	Ntsr2	Hippocampus
0.0562683	-0.124069	0.325	0.313	1	Dctn2	Hippocampus
0.0563136	0.696109	0.123	0.078	1	Neu1	Hippocampus
0.05632	0.870139	0.045	0.022	1	Il10rb	Hippocampus
0.05632	0.870139	0.045	0.022	1	Mphosph9	Hippocampus
0.0563221	-0.249029	0.13	0.13	1	Dnlz	Hippocampus
0.056325	0.803025	0.084	0.05	1	Rapgef6	Hippocampus
0.0564014	0.564513	0.173	0.12	1	Dnajb14	Hippocampus
0.0564638	0.156471	0.184	0.148	1	Coro2b	Hippocampus
0.0565111	-0.277418	0.11	0.112	1	Phb	Hippocampus
0.0566255	-0.275876	0.158	0.172	1	Nat14	Hippocampus
0.0567332	0.783572	0.1	0.062	1	Amz2	Hippocampus
0.0567471	-0.255635	0.08	0.084	1	Tmcc3	Hippocampus
0.0567645	-0.166955	0.227	0.22	1	Rcan2	Hippocampus
0.0567903	-0.508249	0.134	0.168	1	Zmynd8	Hippocampus
0.0568205	-0.289391	0.152	0.162	1	Hspa12a	Hippocampus
0.0568536	0.206725	0.152	0.116	1	Ylpm1	Hippocampus
0.056863	1.01804	0.061	0.03	1	Rad50	Hippocampus
0.0568789	-0.548513	0.123	0.156	1	Trank1	Hippocampus
0.0568904	0.596574	0.091	0.068	1	Suz12	Hippocampus
0.0570274	0.132209	0.139	0.112	1	Dalrd3	Hippocampus
0.0570403	0.918502	0.071	0.038	1	Cyp2j9	Hippocampus
0.0570444	0.161773	0.162	0.126	1	Cmtm5	Hippocampus
0.0571688	0.811587	0.052	0.026	1	Commd10	Hippocampus
0.0572312	0.811587	0.054	0.028	1	Nkapd1	Hippocampus
0.0572854	0.634709	0.093	0.056	1	Psmg4	Hippocampus
0.0572854	0.634709	0.093	0.056	1	Dip2a	Hippocampus
0.0573043	0.748577	0.082	0.046	1	Ccnd3	Hippocampus
0.0573762	-0.239039	0.169	0.17	1	Chga	Hippocampus
0.0574442	-0.358338	0.106	0.12	1	Tiam1	Hippocampus
0.0575094	-0.521121	0.121	0.16	1	Extl2	Hippocampus
0.0575109	0.648804	0.093	0.056	1	Sec23b	Hippocampus
0.0575805	-0.381893	0.158	0.182	1	Cacnb3	Hippocampus
0.0577945	0.77011	0.061	0.032	1	Runx1t1	Hippocampus
0.0577964	-0.344223	0.173	0.188	1	Dgkh	Hippocampus
0.0578434	1.24865	0.043	0.018	1	Polr3b	Hippocampus
0.057847	0.42602	0.186	0.132	1	Acap2	Hippocampus
0.0579301	1.35907	0.035	0.012	1	Myo1c	Hippocampus
0.0579515	0.340629	0.136	0.098	1	Stx4a	Hippocampus
0.0579647	0.294593	0.128	0.092	1	Meaf6	Hippocampus
0.0579747	0.969128	0.058	0.028	1	Ccdc66	Hippocampus
0.0580498	-0.152785	0.723	0.784	1	Ncdn	Hippocampus
0.0583329	0.374181	0.113	0.08	1	Dtnb	Hippocampus
0.0583899	-0.509439	0.149	0.202	1	Syngr3	Hippocampus
0.0585342	0.532285	0.149	0.1	1	Hsd17b12	Hippocampus
0.0586059	-0.33246	0.234	0.259	1	Zer1	Hippocampus
0.0586223	-0.2788	0.173	0.184	1	Tomm34	Hippocampus
0.0586458	-0.22989	0.093	0.092	1	Kat2a	Hippocampus
0.0586791	0.776728	0.089	0.05	1	Prdm2	Hippocampus
0.0587442	0.615189	0.145	0.1	1	Mrps17	Hippocampus
0.0587598	0.542863	0.113	0.072	1	Cnot10	Hippocampus
0.0591567	0.223888	0.545	0.469	1	Trim2	Hippocampus
0.0592158	-0.206593	0.139	0.136	1	Kctd13	Hippocampus
0.0592204	1.26315	0.041	0.016	1	Arfip1	Hippocampus
0.0592204	1.26315	0.041	0.016	1	Tmem104	Hippocampus
0.0592412	0.256998	0.104	0.076	1	Ago2	Hippocampus
0.0592468	0.696109	0.076	0.044	1	Epc1	Hippocampus
0.0592638	-0.111245	0.136	0.122	1	Tppp3	Hippocampus
0.059327	-0.22746	0.465	0.501	1	Ap2m1	Hippocampus
0.0593472	0.380754	0.173	0.124	1	Synpo	Hippocampus
0.0594152	0.665736	0.089	0.052	1	Fndc3a	Hippocampus
0.0594346	0.789219	0.095	0.056	1	Rnf19a	Hippocampus
0.0594443	1.11115	0.043	0.018	1	Gm26881	Hippocampus
0.0594582	1.11115	0.058	0.03	1	Dock7	Hippocampus
0.0595658	0.615189	0.147	0.1	1	Peli1	Hippocampus
0.0596344	0.727818	0.093	0.054	1	Lpcat1	Hippocampus
0.0596644	1.02368	0.063	0.032	1	Tma16	Hippocampus
0.0596649	1.39125	0.035	0.012	1	Adcy9	Hippocampus
0.0596649	1.39125	0.035	0.012	1	Hist1h4h	Hippocampus
0.0596649	1.39125	0.035	0.012	1	Alg9	Hippocampus
0.0596649	1.39125	0.035	0.012	1	Taf8	Hippocampus
0.0596649	1.39125	0.035	0.012	1	Ints2	Hippocampus
0.059747	-2.05878	0.002	0.016	1	Tmem39b	Hippocampus
0.059747	-2.05878	0.002	0.016	1	Gm14418	Hippocampus
0.059747	-2.05878	0.002	0.016	1	Spry3	Hippocampus
0.059747	-2.05878	0.002	0.016	1	Magee2	Hippocampus
0.059747	-2.05878	0.002	0.016	1	Npr3	Hippocampus
0.059747	-2.05878	0.002	0.016	1	Spag5	Hippocampus
0.059747	-2.05878	0.002	0.016	1	Fam163a	Hippocampus
0.0597668	-0.184113	0.405	0.415	1	Prkar1b	Hippocampus
0.0598188	0.511685	0.069	0.044	1	Shisa9	Hippocampus
0.0598237	0.374181	0.141	0.1	1	Eml2	Hippocampus
0.0598875	-0.683534	0.089	0.132	1	S1pr1	Hippocampus
0.0601555	0.31468	0.08	0.058	1	Smndc1	Hippocampus
0.0602938	0.899643	0.039	0.018	1	Pafah1b3	Hippocampus
0.060302	-0.259947	0.149	0.156	1	Rraga	Hippocampus
0.060322	0.46994	0.19	0.134	1	Safb	Hippocampus
0.0603618	0.651715	0.119	0.074	1	Slc4a8	Hippocampus
0.0603947	-0.103592	0.158	0.148	1	Dzank1	Hippocampus
0.0605139	-1.47382	0.011	0.032	1	Krt12	Hippocampus
0.0605308	0.966757	0.071	0.04	1	Gpr108	Hippocampus
0.0605405	0.565713	0.143	0.094	1	Arcn1	Hippocampus
0.060585	0.310456	0.065	0.046	1	Prrt3	Hippocampus
0.0606786	0.22304	0.136	0.106	1	Akirin2	Hippocampus
0.0607203	0.213327	0.219	0.172	1	Kcnma1	Hippocampus
0.060791	-0.530399	0.1	0.13	1	Dnaja4	Hippocampus
0.060794	0.803025	0.087	0.05	1	Tbc1d15	Hippocampus
0.0608045	-0.111245	0.074	0.066	1	Spcs3	Hippocampus
0.0609086	0.254817	0.338	0.271	1	Dkk3	Hippocampus
0.060951	0.440455	0.097	0.064	1	Cdk13	Hippocampus
0.06105	1.98562	0.019	0.004	1	Abcb1b	Hippocampus
0.0611932	0.303792	0.128	0.09	1	Cntn2	Hippocampus
0.0612884	0.859608	0.082	0.046	1	Capn15	Hippocampus
0.0613869	0.941222	0.032	0.014	1	Tent5a	Hippocampus
0.0613953	-0.135291	0.329	0.321	1	Scg5	Hippocampus
0.0613984	0.142856	0.091	0.07	1	Eif1ad	Hippocampus
0.0614809	1.33354	0.026	0.008	1	Gstk1	Hippocampus
0.0614809	1.69611	0.026	0.008	1	Slc41a2	Hippocampus
0.0615232	0.872987	0.078	0.042	1	Zfp462	Hippocampus
0.0615233	0.807755	0.093	0.054	1	Coq10a	Hippocampus
0.0615465	1.11115	0.05	0.024	1	As3mt	Hippocampus
0.0615465	1.11115	0.05	0.024	1	Pdcd2	Hippocampus
0.0616337	0.803025	0.08	0.044	1	Rnf169	Hippocampus
0.0617164	0.97788	0.063	0.032	1	Mgat4a	Hippocampus
0.0617271	-0.106444	0.089	0.08	1	Ndufaf7	Hippocampus
0.061758	0.827354	0.045	0.022	1	Vps37c	Hippocampus
0.061843	0.508482	0.266	0.202	1	Npy	Hippocampus
0.061855	-0.359483	0.245	0.279	1	Impact	Hippocampus
0.0619213	0.339771	0.216	0.162	1	Tmem179	Hippocampus
0.0619361	0.6472	0.054	0.028	1	Ccdc167	Hippocampus
0.0619461	0.19861	0.102	0.076	1	Srrm3	Hippocampus
0.0619759	0.526184	0.149	0.1	1	Birc6	Hippocampus
0.0619944	0.876682	0.069	0.036	1	Dusp28	Hippocampus
0.0621604	1.52618	0.03	0.01	1	Sema4g	Hippocampus
0.0621949	0.501093	0.195	0.138	1	Lrrc58	Hippocampus
0.0622286	1.69611	0.024	0.006	1	Gmfg	Hippocampus
0.0622286	1.69611	0.024	0.006	1	Ccdc189	Hippocampus
0.0622286	1.69611	0.024	0.006	1	Mxra8	Hippocampus
0.0622286	1.69611	0.024	0.006	1	Irf5	Hippocampus
0.0622286	1.69611	0.024	0.006	1	Klf12	Hippocampus
0.0622286	1.69611	0.024	0.006	1	Mfsd3	Hippocampus
0.0622286	1.69611	0.024	0.006	1	Plscr4	Hippocampus
0.0622286	1.69611	0.024	0.006	1	Ppargc1b	Hippocampus
0.0622286	1.69611	0.024	0.006	1	Atp13a4	Hippocampus
0.0622389	-0.134609	0.355	0.351	1	Mapk8ip3	Hippocampus
0.0623006	-0.310386	0.392	0.437	1	Pnmal2	Hippocampus
0.062385	0.177035	0.223	0.182	1	Klhdc3	Hippocampus
0.0623996	0.437957	0.145	0.1	1	Myo9a	Hippocampus
0.0624008	0.164096	0.422	0.359	1	Nap1l5	Hippocampus
0.0624302	0.185148	0.225	0.18	1	Atf4	Hippocampus
0.062436	-0.83227	0.052	0.088	1	Zdhhc17	Hippocampus
0.0628392	0.245448	0.359	0.293	1	Psmc1	Hippocampus
0.0629135	0.776728	0.091	0.056	1	Wdr43	Hippocampus
0.0629319	-0.129861	0.132	0.126	1	Leprotl1	Hippocampus
0.0630345	0.776728	0.091	0.052	1	Pole3	Hippocampus
0.0631782	0.435672	0.251	0.19	1	Ssr1	Hippocampus
0.0632679	0.526184	0.032	0.018	1	Dcp1a	Hippocampus
0.0632841	0.645483	0.084	0.05	1	Slc35a4	Hippocampus
0.0632873	1.35216	0.045	0.02	1	Pwwp3a	Hippocampus
0.0633146	0.471043	0.139	0.092	1	Gm26917	Hippocampus
0.0633804	0.600185	0.147	0.098	1	Nav1	Hippocampus
0.0634966	-0.160155	0.113	0.104	1	Tesk1	Hippocampus
0.0635555	1.24865	0.041	0.018	1	Gpx3	Hippocampus
0.0635762	-0.482533	0.11	0.136	1	Cpne7	Hippocampus
0.0635783	0.146771	0.165	0.134	1	Ttyh3	Hippocampus
0.063732	-0.187377	0.171	0.17	1	Kcnj3	Hippocampus
0.0637773	0.835513	0.076	0.044	1	Jmjd6	Hippocampus
0.0638231	-0.315331	0.273	0.301	1	Ap1s1	Hippocampus
0.0639471	0.722582	0.106	0.064	1	Taok2	Hippocampus
0.0640755	0.710609	0.095	0.056	1	Hikeshi	Hippocampus
0.0641582	1.24865	0.039	0.018	1	Gm45716	Hippocampus
0.0641989	2.11115	0.015	0.002	1	Shc3	Hippocampus
0.0641989	2.11115	0.015	0.002	1	Tmem202	Hippocampus
0.0641989	2.11115	0.015	0.002	1	Arsk	Hippocampus
0.0641989	2.11115	0.015	0.002	1	Tmem37	Hippocampus
0.0642094	0.352155	0.175	0.126	1	Ppdpf	Hippocampus
0.0642786	-0.338656	0.232	0.259	1	Crmp1	Hippocampus
0.0642788	0.548211	0.169	0.116	1	Ilk	Hippocampus
0.064281	0.727818	0.093	0.058	1	Trmt6	Hippocampus
0.0642852	0.17986	0.091	0.066	1	Lars	Hippocampus
0.0643939	-0.536551	0.063	0.078	1	Nelfb	Hippocampus
0.064482	-0.153681	0.251	0.251	1	Cdk5r1	Hippocampus
0.0644879	0.55172	0.11	0.07	1	Nr2c2	Hippocampus
0.0645461	-0.196975	0.229	0.228	1	Grk2	Hippocampus
0.0645683	-0.339837	0.208	0.238	1	Caprin1	Hippocampus
0.0646981	0.368305	0.102	0.072	1	Pmpcb	Hippocampus
0.0647723	0.295572	0.188	0.142	1	Psmd12	Hippocampus
0.0648237	0.336707	0.147	0.106	1	Ppil2	Hippocampus
0.0649967	-1.65439	0.009	0.026	1	Mro	Hippocampus
0.0650529	0.258373	0.242	0.188	1	Zranb2	Hippocampus
0.0651099	0.24865	0.11	0.082	1	Xpo7	Hippocampus
0.0651295	1.05868	0.054	0.026	1	Orai1	Hippocampus
0.0651359	0.463449	0.121	0.082	1	Stx6	Hippocampus
0.0655802	0.848113	0.08	0.044	1	Lman1	Hippocampus
0.0656481	0.509696	0.061	0.038	1	Disp3	Hippocampus
0.0656677	-0.273517	0.074	0.076	1	Adgrl3	Hippocampus
0.0657357	0.712598	0.087	0.05	1	Wwc2	Hippocampus
0.0657459	-0.116659	0.152	0.146	1	Adprh	Hippocampus
0.0657814	-0.124069	0.188	0.184	1	Pdhb	Hippocampus
0.0658326	-0.112976	0.223	0.216	1	Rtl8a	Hippocampus
0.0659394	1.17528	0.045	0.02	1	Ints7	Hippocampus
0.0659394	1.17528	0.045	0.02	1	Aff1	Hippocampus
0.0659394	1.17528	0.045	0.02	1	N6amt1	Hippocampus
0.0659512	-0.251423	0.123	0.126	1	Klhl9	Hippocampus
0.0660612	-0.338656	0.223	0.248	1	Ttll7	Hippocampus
0.0660962	0.71154	0.095	0.06	1	Itch	Hippocampus
0.0661245	0.312781	0.177	0.132	1	Ppt1	Hippocampus
0.0661547	-0.930673	0.035	0.064	1	Map6d1	Hippocampus
0.0662233	0.835513	0.08	0.044	1	Csf1	Hippocampus
0.066268	-0.160155	0.117	0.112	1	Ppp6r3	Hippocampus
0.0662944	-0.354517	0.084	0.09	1	Unc50	Hippocampus
0.066459	1.01161	0.052	0.028	1	Slc5a5	Hippocampus
0.0664722	0.941222	0.065	0.034	1	Rb1	Hippocampus
0.0664722	0.941222	0.065	0.034	1	Scyl3	Hippocampus
0.0665065	0.456922	0.126	0.086	1	Atf7ip	Hippocampus
0.0665318	-0.147386	0.206	0.2	1	Txn2	Hippocampus
0.0665739	0.257988	0.182	0.14	1	Atp13a2	Hippocampus
0.066599	-0.244275	0.519	0.581	1	Cck	Hippocampus
0.0666338	-0.117122	0.074	0.066	1	Oxsr1	Hippocampus
0.0666422	-1.79574	0.006	0.024	1	Dcx	Hippocampus
0.0666938	0.149939	0.589	0.519	1	Gas5	Hippocampus
0.0668434	0.526184	0.041	0.024	1	Nxn	Hippocampus
0.0668473	0.352155	0.149	0.108	1	Plec	Hippocampus
0.0668579	-0.275208	0.227	0.244	1	Tubb3	Hippocampus
0.0668615	-0.168961	0.169	0.168	1	Stip1	Hippocampus
0.0670547	0.2831	0.182	0.14	1	Rbis	Hippocampus
0.0672113	-0.440263	0.199	0.255	1	Lsamp	Hippocampus
0.067273	0.848113	0.071	0.038	1	Slbp	Hippocampus
0.0672936	1.23668	0.043	0.018	1	0610030E20Rik	Hippocampus
0.0673225	1.84811	0.019	0.004	1	Cd14	Hippocampus
0.0673225	1.84811	0.019	0.004	1	Ankrd44	Hippocampus
0.0673225	1.84811	0.019	0.004	1	Phf7	Hippocampus
0.0673225	1.84811	0.019	0.004	1	Slfn5	Hippocampus
0.0673225	1.84811	0.019	0.004	1	Rbms2	Hippocampus
0.0673225	1.84811	0.019	0.004	1	Triobp	Hippocampus
0.067333	0.630521	0.087	0.052	1	Tmem60	Hippocampus
0.0673997	-0.981962	0.03	0.06	1	Thrb	Hippocampus
0.0674851	0.959144	0.017	0.006	1	Ppfibp1	Hippocampus
0.0674851	0.959144	0.017	0.006	1	Trp53i13	Hippocampus
0.0675226	0.173208	0.177	0.142	1	Ppp1r13b	Hippocampus
0.0676139	-0.287402	0.089	0.092	1	Ssbp2	Hippocampus
0.067642	0.172986	0.26	0.212	1	Aimp1	Hippocampus
0.0676782	0.48419	0.145	0.098	1	Phf3	Hippocampus
0.0676921	0.205784	0.119	0.086	1	Phldb1	Hippocampus
0.0677066	0.645483	0.087	0.052	1	Ephb6	Hippocampus
0.0678473	0.603543	0.147	0.106	1	Cdv3	Hippocampus
0.0681274	0.232162	0.301	0.242	1	Sem1	Hippocampus
0.0682377	0.681463	0.097	0.058	1	Trps1	Hippocampus
0.0683009	-0.151887	0.043	0.058	1	Lgr4	Hippocampus
0.0683681	0.285176	0.087	0.062	1	Dnaja3	Hippocampus
0.0683793	0.433075	0.041	0.024	1	Spats2l	Hippocampus
0.0684023	0.907614	0.065	0.036	1	Plod1	Hippocampus
0.0685085	0.177818	0.45	0.383	1	Rpl10	Hippocampus
0.0685542	-0.196975	0.119	0.114	1	BC005624	Hippocampus
0.0685996	-0.561278	0.067	0.09	1	Fbll1	Hippocampus
0.0687236	0.631979	0.128	0.082	1	Tmx1	Hippocampus
0.0689337	1.17528	0.041	0.02	1	Pcsk6	Hippocampus
0.0690058	0.111147	0.078	0.064	1	Lsm8	Hippocampus
0.0691126	0.803025	0.082	0.046	1	Snx12	Hippocampus
0.0691852	0.696109	0.069	0.04	1	Acat2	Hippocampus
0.0692991	0.253166	0.128	0.096	1	Chka	Hippocampus
0.0693176	-0.224037	0.13	0.134	1	Ppp5c	Hippocampus
0.0695668	0.899643	0.069	0.04	1	Isoc1	Hippocampus
0.0696277	-0.595122	0.076	0.088	1	Gpr37	Hippocampus
0.0696417	0.681463	0.1	0.06	1	Rcan1	Hippocampus
0.0698037	0.224358	0.108	0.082	1	Brd3	Hippocampus
0.0698286	1.18154	0.043	0.018	1	Socs4	Hippocampus
0.0699849	0.641662	0.082	0.05	1	Pwwp2b	Hippocampus
0.0699941	0.803025	0.082	0.046	1	Svbp	Hippocampus
0.0702901	1.17528	0.043	0.02	1	Wdfy1	Hippocampus
0.0702901	1.17528	0.043	0.02	1	Adgrl2	Hippocampus
0.0702901	1.17528	0.043	0.02	1	Akap12	Hippocampus
0.0702901	1.17528	0.043	0.02	1	Cryzl2	Hippocampus
0.070356	0.848113	0.041	0.02	1	Vwa5b2	Hippocampus
0.070356	0.848113	0.041	0.02	1	Incenp	Hippocampus
0.070448	0.257368	0.154	0.116	1	Mllt6	Hippocampus
0.070466	-0.855686	0.043	0.078	1	B3galt1	Hippocampus
0.0707598	0.24865	0.08	0.078	1	Tmem115	Hippocampus
0.0707641	1.23668	0.043	0.02	1	Arid5a	Hippocampus
0.0708358	-0.545369	0.115	0.142	1	Gna12	Hippocampus
0.0709255	0.366404	0.076	0.052	1	Tceal1	Hippocampus
0.0709835	0.969128	0.061	0.03	1	St5	Hippocampus
0.0711501	0.66754	0.102	0.066	1	2310011J03Rik	Hippocampus
0.0711683	0.356259	0.132	0.096	1	Ergic1	Hippocampus
0.0712714	1.01161	0.054	0.028	1	Bloc1s5	Hippocampus
0.0713024	0.641662	0.052	0.028	1	Pex2	Hippocampus
0.0714371	0.24865	0.069	0.05	1	Pelp1	Hippocampus
0.0715893	1.17004	0.048	0.022	1	Klhl32	Hippocampus
0.0717107	0.799203	0.058	0.03	1	Zfp787	Hippocampus
0.0717545	0.876682	0.067	0.038	1	Sfmbt1	Hippocampus
0.0718752	0.673026	0.108	0.076	1	Hmgn2	Hippocampus
0.0720221	0.165595	0.11	0.084	1	Copg2	Hippocampus
0.0721577	0.872987	0.076	0.042	1	Tcta	Hippocampus
0.0722186	0.462619	0.078	0.052	1	Ppt2	Hippocampus
0.0722547	1.26315	0.039	0.016	1	Pus1	Hippocampus
0.0722547	1.26315	0.039	0.016	1	Ehd4	Hippocampus
0.0722547	1.26315	0.039	0.016	1	Efemp2	Hippocampus
0.0722547	1.26315	0.039	0.016	1	Fat1	Hippocampus
0.0723623	1.43308	0.03	0.01	1	Ano6	Hippocampus
0.0723623	1.43308	0.03	0.01	1	Tcof1	Hippocampus
0.0723623	1.43308	0.03	0.01	1	Wtip	Hippocampus
0.0723623	1.43308	0.03	0.01	1	Ripk1	Hippocampus
0.0723623	1.43308	0.03	0.01	1	Mob3a	Hippocampus
0.0723623	1.43308	0.03	0.01	1	Grip2	Hippocampus
0.0724055	-1.76332	0.004	0.02	1	Tmem17	Hippocampus
0.0724055	-1.76332	0.004	0.02	1	Ncapd2	Hippocampus
0.0724133	-0.254981	0.091	0.094	1	Armcx2	Hippocampus
0.07248	0.111147	0.08	0.06	1	Polr3h	Hippocampus
0.0725046	0.82164	0.074	0.04	1	Crkl	Hippocampus
0.072536	1.05868	0.052	0.024	1	Ankrd54	Hippocampus
0.0726054	0.767193	0.095	0.06	1	Ptgr2	Hippocampus
0.072644	0.16773	0.199	0.162	1	Rab5c	Hippocampus
0.0727918	-1.47382	0.011	0.03	1	Etaa1	Hippocampus
0.0728466	-0.233989	0.145	0.15	1	Slc1a1	Hippocampus
0.0730571	-0.184309	0.13	0.126	1	Psmd13	Hippocampus
0.0731265	-0.743002	0.052	0.078	1	Pnma2	Hippocampus
0.0733359	0.671862	0.115	0.072	1	Spry2	Hippocampus
0.0733586	1.28107	0.037	0.014	1	Rassf1	Hippocampus
0.0733586	1.28107	0.037	0.014	1	Itga1	Hippocampus
0.0733586	1.28107	0.037	0.014	1	Sh3pxd2b	Hippocampus
0.0733586	1.28107	0.037	0.014	1	Zfp944	Hippocampus
0.0734322	0.111147	0.175	0.144	1	Efr3b	Hippocampus
0.0734416	0.176242	0.136	0.108	1	Hid1	Hippocampus
0.0734534	0.224804	0.13	0.1	1	Mgat5	Hippocampus
0.073493	0.45907	0.158	0.11	1	Clmn	Hippocampus
0.0735182	-1.47382	0.009	0.028	1	Fam227a	Hippocampus
0.073639	1.11115	0.039	0.016	1	Car14	Hippocampus
0.073639	1.11115	0.039	0.016	1	Tnip2	Hippocampus
0.0737037	0.102685	0.281	0.238	1	Psma6	Hippocampus
0.073782	-0.926328	0.037	0.068	1	Idi1	Hippocampus
0.0738559	1.11115	0.048	0.022	1	Twistnb	Hippocampus
0.0738559	1.11115	0.048	0.022	1	Axin1	Hippocampus
0.0738759	0.959144	0.067	0.036	1	Ldah	Hippocampus
0.0738966	0.517772	0.11	0.072	1	Sh2d5	Hippocampus
0.0739149	0.477929	0.097	0.064	1	Tbc1d9	Hippocampus
0.0739294	0.1447	0.173	0.142	1	Arhgap44	Hippocampus
0.0739401	0.609953	0.132	0.088	1	Exoc5	Hippocampus
0.0740685	0.985616	0.063	0.032	1	Rela	Hippocampus
0.0743706	-0.259835	0.53	0.581	1	Clstn1	Hippocampus
0.074532	0.959144	0.067	0.038	1	Scamp2	Hippocampus
0.0746381	0.918502	0.028	0.012	1	Fam222a	Hippocampus
0.0746381	0.918502	0.028	0.012	1	Dmpk	Hippocampus
0.0746381	0.918502	0.028	0.012	1	Gm15446	Hippocampus
0.0747388	0.270346	0.13	0.096	1	Trpm3	Hippocampus
0.0747784	0.876682	0.035	0.016	1	Tsen2	Hippocampus
0.0748206	-0.122525	0.171	0.154	1	Gria3	Hippocampus
0.0748912	0.7212	0.061	0.034	1	Usp1	Hippocampus
0.0749004	0.658635	0.078	0.046	1	Ndufaf5	Hippocampus
0.0749269	0.724124	0.104	0.064	1	Cstf3	Hippocampus
0.0749568	0.848113	0.069	0.04	1	Sbk1	Hippocampus
0.0750605	1.59657	0.026	0.008	1	Klf4	Hippocampus
0.0750605	1.59657	0.026	0.008	1	Egfr	Hippocampus
0.0750615	-0.298497	0.318	0.349	1	Nsg1	Hippocampus
0.0751449	-0.510341	0.019	0.038	1	Gjc2	Hippocampus
0.0752627	0.16142	0.271	0.222	1	Scand1	Hippocampus
0.0753907	0.138628	0.11	0.088	1	Wdtc1	Hippocampus
0.0754029	-0.461104	0.136	0.19	1	Sf3b5	Hippocampus
0.0754253	0.368305	0.102	0.07	1	Crls1	Hippocampus
0.0754581	-1.58929	0.006	0.024	1	Fbxl12	Hippocampus
0.0756175	0.288934	0.136	0.102	1	Rnf181	Hippocampus
0.0756462	0.876682	0.069	0.038	1	Foxj2	Hippocampus
0.0756462	0.876682	0.069	0.038	1	Tmem41b	Hippocampus
0.0756462	0.876682	0.069	0.038	1	Mtx3	Hippocampus
0.0756541	0.629614	0.108	0.072	1	Hdac4	Hippocampus
0.0756553	0.142856	0.093	0.074	1	Phf5a	Hippocampus
0.0757732	0.969128	0.056	0.03	1	Mthfsd	Hippocampus
0.0758073	0.530861	0.184	0.134	1	Psenen	Hippocampus
0.075812	-0.197803	0.247	0.257	1	Serp2	Hippocampus
0.0758179	0.318147	0.344	0.277	1	BC005537	Hippocampus
0.0758908	0.696109	0.067	0.038	1	Mtss1	Hippocampus
0.0758908	0.696109	0.067	0.038	1	Tmem240	Hippocampus
0.0759359	-0.146011	0.158	0.152	1	Kcnk1	Hippocampus
0.0759392	0.189859	0.208	0.166	1	Bend6	Hippocampus
0.076053	0.763224	0.097	0.062	1	Nsrp1	Hippocampus
0.0761083	0.281072	0.271	0.212	1	Ash1l	Hippocampus
0.0761568	0.489659	0.154	0.106	1	Rala	Hippocampus
0.076277	0.739178	0.1	0.062	1	Twf2	Hippocampus
0.0762975	0.199684	0.165	0.13	1	Braf	Hippocampus
0.0763962	0.681463	0.102	0.062	1	Gtf2a1	Hippocampus
0.0763962	0.681463	0.102	0.062	1	Setx	Hippocampus
0.0764493	-0.696208	0.028	0.052	1	Npy1r	Hippocampus
0.0764828	-0.614678	0.052	0.066	1	Car10	Hippocampus
0.0767148	0.870139	0.08	0.046	1	Pik3r3	Hippocampus
0.0767175	0.104574	0.355	0.309	1	Epha4	Hippocampus
0.0767459	0.835513	0.074	0.04	1	Ttll11	Hippocampus
0.0768409	0.861169	0.074	0.04	1	Hsf2	Hippocampus
0.0769273	0.457797	0.199	0.144	1	Gpd2	Hippocampus
0.0769999	-0.533758	0.106	0.12	1	Mcfd2	Hippocampus
0.0770054	0.345612	0.19	0.142	1	Cry2	Hippocampus
0.0770517	0.354704	0.195	0.144	1	Eif3b	Hippocampus
0.077121	0.969128	0.058	0.03	1	Cln8	Hippocampus
0.0771265	-0.385087	0.18	0.214	1	Prkcz	Hippocampus
0.0771524	0.318472	0.232	0.178	1	Emc4	Hippocampus
0.0771544	0.123322	0.225	0.188	1	Galnt16	Hippocampus
0.0774058	0.504489	0.167	0.116	1	Ssrp1	Hippocampus
0.0775129	0.277797	0.11	0.082	1	Dnajc2	Hippocampus
0.0776533	0.160057	0.063	0.046	1	Psmf1	Hippocampus
0.0777894	0.265563	0.405	0.335	1	Uqcrc1	Hippocampus
0.0779304	0.440455	0.177	0.126	1	Dusp8	Hippocampus
0.0779595	0.335362	0.236	0.18	1	Ckap5	Hippocampus
0.0779714	0.291719	0.193	0.146	1	Galnt17	Hippocampus
0.0779894	0.655467	0.074	0.044	1	Alkbh8	Hippocampus
0.078014	0.82164	0.071	0.042	1	Soat1	Hippocampus
0.0780249	0.213027	0.091	0.07	1	Clk3	Hippocampus
0.0780449	0.651715	0.123	0.08	1	Jakmip2	Hippocampus
0.0781014	0.403929	0.102	0.07	1	Vldlr	Hippocampus
0.0781135	-0.174255	0.132	0.134	1	Trmt112	Hippocampus
0.07818	0.789219	0.087	0.05	1	Pspc1	Hippocampus
0.0782313	0.618107	0.106	0.066	1	Pik3ip1	Hippocampus
0.0782419	0.45907	0.028	0.016	1	Zscan18	Hippocampus
0.0783378	0.337028	0.134	0.096	1	Irs2	Hippocampus
0.078346	0.682304	0.102	0.062	1	Nampt	Hippocampus
0.078465	0.568354	0.154	0.108	1	Ksr1	Hippocampus
0.0785848	0.501093	0.078	0.05	1	Cep83	Hippocampus
0.0786784	0.374181	0.095	0.066	1	AW047730	Hippocampus
0.0787862	-0.296277	0.188	0.21	1	Pnmal1	Hippocampus
0.0789292	1.26315	0.035	0.016	1	Ralb	Hippocampus
0.078946	1.11115	0.05	0.024	1	Lair1	Hippocampus
0.0789461	-0.355421	0.115	0.132	1	Mea1	Hippocampus
0.0789728	0.848113	0.058	0.03	1	Thsd7a	Hippocampus
0.0790431	0.359074	0.149	0.108	1	Aup1	Hippocampus
0.0790515	0.483956	0.19	0.142	1	Rbbp4	Hippocampus
0.0791111	0.755003	0.052	0.028	1	Polr3f	Hippocampus
0.0791111	0.755003	0.052	0.028	1	Zfp710	Hippocampus
0.0791111	0.755003	0.052	0.028	1	Chm	Hippocampus
0.0791325	0.396549	0.082	0.056	1	AW549877	Hippocampus
0.0793195	-0.268996	0.212	0.204	1	Mag	Hippocampus
0.0793642	0.553665	0.108	0.07	1	Rnf145	Hippocampus
0.0794046	0.151789	0.143	0.116	1	Svip	Hippocampus
0.079468	0.174923	0.325	0.269	1	Srsf3	Hippocampus
0.0795129	0.641662	0.08	0.048	1	Gstz1	Hippocampus
0.0795823	0.175998	0.162	0.128	1	Msi2	Hippocampus
0.0796263	0.422349	0.136	0.096	1	Pa2g4	Hippocampus
0.079847	0.709049	0.104	0.064	1	Rsbn1l	Hippocampus
0.0799175	0.449949	0.162	0.114	1	Pbrm1	Hippocampus
0.0800837	0.663688	0.045	0.024	1	Limk1	Hippocampus
0.0801665	0.803025	0.043	0.022	1	Qser1	Hippocampus
0.0801665	0.803025	0.043	0.022	1	Limd1	Hippocampus
0.0802744	0.454631	0.206	0.15	1	Sms	Hippocampus
0.0802955	0.505426	0.091	0.058	1	Sall2	Hippocampus
0.0803505	-0.369182	0.149	0.17	1	Brd9	Hippocampus
0.0803835	1.11115	0.045	0.02	1	Megf10	Hippocampus
0.0804449	0.121716	0.242	0.2	1	Mink1	Hippocampus
0.0804485	1.11115	0.045	0.02	1	Zbtb21	Hippocampus
0.0804485	1.11115	0.045	0.02	1	Tgfbr2	Hippocampus
0.0804485	1.11115	0.045	0.02	1	Sdad1	Hippocampus
0.0804485	1.11115	0.045	0.02	1	Wnk3	Hippocampus
0.0805076	0.696109	0.063	0.036	1	Elk4	Hippocampus
0.080529	-1.56692	0.009	0.026	1	Pot1a	Hippocampus
0.0805417	0.907614	0.061	0.036	1	Uimc1	Hippocampus
0.080704	0.398028	0.117	0.08	1	Slc12a2	Hippocampus
0.080781	1.00423	0.048	0.026	1	Zfp553	Hippocampus
0.0808023	0.99567	0.048	0.022	1	Zc3h10	Hippocampus
0.0808023	0.99567	0.048	0.022	1	Edem1	Hippocampus
0.0808287	1.00423	0.054	0.026	1	Orai3	Hippocampus
0.0808287	1.00423	0.054	0.026	1	Dhrs4	Hippocampus
0.0810599	-0.232807	0.286	0.299	1	Gas7	Hippocampus
0.0810631	0.199956	0.13	0.1	1	Api5	Hippocampus
0.0810933	0.473717	0.056	0.036	1	Tet2	Hippocampus
0.0811639	0.236678	0.145	0.112	1	Med25	Hippocampus
0.0812946	0.696109	0.095	0.064	1	Mier1	Hippocampus
0.081359	0.755003	0.05	0.026	1	Mir99ahg	Hippocampus
0.081359	0.755003	0.05	0.026	1	Phkg1	Hippocampus
0.0815463	0.508482	0.097	0.062	1	Akap7	Hippocampus
0.08169	0.197343	0.649	0.579	1	Morf4l1	Hippocampus
0.0820059	-0.316274	0.058	0.058	1	Gkap1	Hippocampus
0.0820948	0.208994	0.119	0.092	1	Gapvd1	Hippocampus
0.0822549	0.357308	0.104	0.074	1	Vps50	Hippocampus
0.0823114	0.536453	0.091	0.068	1	Caml	Hippocampus
0.082338	0.374181	0.193	0.142	1	Pds5b	Hippocampus
0.082373	-1.21078	0.015	0.038	1	Zfp933	Hippocampus
0.0824492	-0.28846	0.18	0.188	1	Vps35	Hippocampus
0.0824741	-0.23435	0.292	0.307	1	Jph4	Hippocampus
0.0825192	0.55172	0.08	0.05	1	Gpr155	Hippocampus
0.0825338	1.18154	0.041	0.018	1	Rbm43	Hippocampus
0.0825338	1.18154	0.041	0.018	1	St3gal6	Hippocampus
0.0825338	1.18154	0.041	0.018	1	Ptpn18	Hippocampus
0.0825338	1.18154	0.041	0.018	1	Rpap1	Hippocampus
0.0825369	-0.348285	0.169	0.194	1	Ap3b2	Hippocampus
0.0825907	1.05456	0.048	0.024	1	Ndor1	Hippocampus
0.0828303	0.111147	0.03	0.022	1	Aven	Hippocampus
0.0828498	0.369881	0.132	0.094	1	Map6	Hippocampus
0.0828658	0.930575	0.061	0.032	1	Fgfr1op	Hippocampus
0.0829446	-0.263249	0.108	0.106	1	Tafa2	Hippocampus
0.0829581	0.193609	0.175	0.14	1	Smap1	Hippocampus
0.0830551	0.464784	0.095	0.064	1	Gnptab	Hippocampus
0.0830711	0.266798	0.173	0.134	1	Ddost	Hippocampus
0.0831976	0.583215	0.091	0.058	1	Dnajb12	Hippocampus
0.0832429	-0.114734	0.119	0.114	1	Mta1	Hippocampus
0.083267	0.473717	0.037	0.022	1	Zfp319	Hippocampus
0.0832896	-0.36998	0.1	0.11	1	Mrpl58	Hippocampus
0.0833535	0.342473	0.156	0.114	1	Tenm2	Hippocampus
0.0835393	0.544106	0.113	0.074	1	Gm49336	Hippocampus
0.0835591	0.665736	0.095	0.062	1	Sec11a	Hippocampus
0.0837505	-0.210781	0.078	0.074	1	Ttyh2	Hippocampus
0.0838465	0.780998	0.069	0.038	1	Acot11	Hippocampus
0.0840137	0.895418	0.065	0.034	1	G6pdx	Hippocampus
0.0840428	0.959144	0.05	0.028	1	Rgs20	Hippocampus
0.0841214	0.561808	0.082	0.05	1	Utp11	Hippocampus
0.0841232	-0.171787	0.115	0.108	1	Dohh	Hippocampus
0.0842454	-0.223837	0.171	0.174	1	Trpc4ap	Hippocampus
0.0843248	0.82164	0.074	0.042	1	Samd14	Hippocampus
0.0843248	0.82164	0.074	0.042	1	Usp25	Hippocampus
0.0844182	0.153582	0.141	0.112	1	Fopnl	Hippocampus
0.0844698	0.848113	0.048	0.034	1	Prelp	Hippocampus
0.0845401	0.26001	0.193	0.15	1	R3hdm1	Hippocampus
0.0845917	0.443722	0.071	0.048	1	Malsu1	Hippocampus
0.0845936	0.134682	0.442	0.383	1	Clta	Hippocampus
0.084611	0.148141	0.156	0.126	1	Eftud2	Hippocampus
0.0847085	-0.130343	0.578	0.581	1	Eef1a2	Hippocampus
0.0847525	0.888755	0.069	0.038	1	Pcbd2	Hippocampus
0.0847646	0.328738	0.104	0.076	1	Kdm2a	Hippocampus
0.0847715	0.745019	0.091	0.054	1	Nipal3	Hippocampus
0.0849397	-0.17643	0.134	0.132	1	Fbxo9	Hippocampus
0.0852754	0.242391	0.093	0.07	1	Ift57	Hippocampus
0.085285	0.226624	0.054	0.04	1	Unkl	Hippocampus
0.0853023	0.6331	0.106	0.074	1	Pwwp2a	Hippocampus
0.0853212	0.167792	0.814	0.768	1	Itm2b	Hippocampus
0.0853303	0.16773	0.104	0.082	1	Mon2	Hippocampus
0.0854906	-0.235927	0.481	0.539	1	Eif4a2	Hippocampus
0.0854937	0.696109	0.074	0.042	1	Wdr81	Hippocampus
0.0855258	0.77011	0.054	0.036	1	Ccnq	Hippocampus
0.0855362	-0.303891	0.219	0.248	1	Sphkap	Hippocampus
0.085631	0.26587	0.119	0.09	1	Tfrc	Hippocampus
0.0859524	-0.133966	0.162	0.158	1	Cpeb4	Hippocampus
0.0859677	0.673026	0.065	0.038	1	Scmh1	Hippocampus
0.0859681	0.743415	0.063	0.034	1	Fbxo28	Hippocampus
0.0860029	-0.169873	0.184	0.186	1	Ube2v2	Hippocampus
0.0861703	0.331989	0.279	0.218	1	Grb2	Hippocampus
0.0861803	0.556947	0.149	0.102	1	Iqgap2	Hippocampus
0.086208	-0.786973	0.045	0.078	1	Fam189b	Hippocampus
0.0862907	0.570579	0.093	0.06	1	Uxs1	Hippocampus
0.08632	0.724124	0.054	0.03	1	Eps8	Hippocampus
0.0864503	0.514503	0.08	0.05	1	Pdzd8	Hippocampus
0.0864519	0.727818	0.091	0.054	1	Cdc26	Hippocampus
0.0864529	-0.196035	0.219	0.222	1	Lmbrd1	Hippocampus
0.0864898	0.515537	0.093	0.06	1	Polg	Hippocampus
0.0866136	1.48966	0.026	0.008	1	Carns1	Hippocampus
0.0866136	1.48966	0.026	0.008	1	Irf7	Hippocampus
0.0866136	1.48966	0.026	0.008	1	Hcls1	Hippocampus
0.0866136	1.48966	0.026	0.008	1	Gm49359	Hippocampus
0.0866136	1.48966	0.026	0.008	1	Dffb	Hippocampus
0.0866136	1.48966	0.026	0.008	1	Trim47	Hippocampus
0.0866136	1.48966	0.026	0.008	1	Nudt1	Hippocampus
0.0866136	1.48966	0.026	0.008	1	Paox	Hippocampus
0.0866136	1.48966	0.026	0.008	1	Zfp65	Hippocampus
0.0866136	1.48966	0.026	0.008	1	Rnd1	Hippocampus
0.0866136	1.48966	0.026	0.008	1	Vmac	Hippocampus
0.0866136	1.48966	0.026	0.008	1	Gsap	Hippocampus
0.0866136	1.48966	0.026	0.008	1	Manba	Hippocampus
0.0866869	0.465812	0.145	0.1	1	Asph	Hippocampus
0.0867011	0.442991	0.141	0.098	1	Pcm1	Hippocampus
0.0867364	0.223622	0.327	0.267	1	Rock2	Hippocampus
0.0869993	-0.537946	0.089	0.118	1	Fam120b	Hippocampus
0.0870671	-0.239134	0.24	0.255	1	Tom1l2	Hippocampus
0.0870884	1.18915	0.039	0.016	1	Fndc3b	Hippocampus
0.0870884	1.18915	0.039	0.016	1	Cox6b2	Hippocampus
0.0871566	-0.625819	0.074	0.104	1	Lrrc4c	Hippocampus
0.0872866	0.233137	0.067	0.046	1	Tmem63a	Hippocampus
0.087339	-0.351196	0.091	0.102	1	Emsy	Hippocampus
0.0873535	-0.714824	0.045	0.068	1	Sqle	Hippocampus
0.0873636	-0.473816	0.037	0.042	1	Cacna1g	Hippocampus
0.0874256	0.129294	0.152	0.122	1	Dhx30	Hippocampus
0.0874368	0.166113	0.47	0.403	1	Skp1a	Hippocampus
0.0874815	1.04403	0.041	0.018	1	Papss2	Hippocampus
0.0875711	-0.356632	0.095	0.102	1	Grb14	Hippocampus
0.0876862	-0.114734	0.121	0.116	1	Trappc4	Hippocampus
0.0877405	0.82164	0.037	0.018	1	Nfil3	Hippocampus
0.0877589	0.464784	0.048	0.03	1	Alad	Hippocampus
0.0878521	0.243597	0.117	0.09	1	Mrps16	Hippocampus
0.0878521	0.243597	0.117	0.09	1	Rasal2	Hippocampus
0.0878549	0.111147	0.039	0.028	1	Zfp654	Hippocampus
0.0879989	0.507076	0.048	0.028	1	Topors	Hippocampus
0.088017	0.333539	0.143	0.106	1	Paip1	Hippocampus
0.0881771	1.00423	0.05	0.026	1	Mettl5	Hippocampus
0.0882501	-0.666461	0.028	0.036	1	Sstr3	Hippocampus
0.0883203	0.755003	0.093	0.058	1	Nptx2	Hippocampus
0.0883831	0.656581	0.108	0.068	1	Rnf214	Hippocampus
0.0884286	0.895418	0.063	0.034	1	Thsd4	Hippocampus
0.0884692	0.797038	0.076	0.044	1	Nfkbib	Hippocampus
0.0885391	0.54555	0.1	0.064	1	Islr2	Hippocampus
0.0886339	-0.142237	0.221	0.21	1	Olig1	Hippocampus
0.0886547	-0.12492	0.095	0.094	1	Zdhhc14	Hippocampus
0.0886848	0.456922	0.113	0.076	1	Irak1	Hippocampus
0.0887198	0.526184	0.117	0.078	1	Hcn1	Hippocampus
0.0887715	0.600952	0.128	0.084	1	Ddit4	Hippocampus
0.0888297	0.486186	0.16	0.112	1	St6galnac6	Hippocampus
0.0889836	1.00423	0.052	0.026	1	1700066M21Rik	Hippocampus
0.0889836	1.00423	0.052	0.026	1	Fsd1l	Hippocampus
0.0889836	1.00423	0.052	0.026	1	Zfpm2	Hippocampus
0.0891044	0.566826	0.1	0.064	1	Atl2	Hippocampus
0.0891904	0.979902	0.074	0.044	1	Trip4	Hippocampus
0.0892487	0.464163	0.223	0.172	1	Abcf1	Hippocampus
0.0893364	0.881665	0.058	0.03	1	Dctpp1	Hippocampus
0.0893912	0.620161	0.069	0.05	1	Surf2	Hippocampus
0.0894683	0.271612	0.182	0.138	1	Timm10b	Hippocampus
0.0895325	0.218062	0.089	0.068	1	Anapc7	Hippocampus
0.089577	-0.795744	0.013	0.028	1	Hmgcll1	Hippocampus
0.0896199	0.888755	0.024	0.01	1	Cd24a	Hippocampus
0.0896605	0.763224	0.045	0.024	1	Rnf31	Hippocampus
0.0896743	0.763224	0.087	0.052	1	Rgma	Hippocampus
0.0897216	-0.222147	0.294	0.309	1	Hnrnpa1	Hippocampus
0.0897419	0.881665	0.054	0.032	1	Pdia4	Hippocampus
0.089753	0.696109	0.076	0.05	1	Sephs2	Hippocampus
0.0898087	0.404878	0.078	0.052	1	Igsf11	Hippocampus
0.0898348	0.301969	0.444	0.389	1	Ntrk2	Hippocampus
0.0899898	0.181536	0.043	0.032	1	Ebp	Hippocampus
0.0900068	-0.464355	0.102	0.122	1	Adcy5	Hippocampus
0.090075	1.28107	0.035	0.014	1	Cyb5d2	Hippocampus
0.0903411	0.325272	0.156	0.114	1	Pitpnc1	Hippocampus
0.090346	0.71154	0.093	0.056	1	Gba2	Hippocampus
0.0903893	0.863219	0.067	0.036	1	Rras2	Hippocampus
0.0903893	0.863219	0.067	0.036	1	Erf	Hippocampus
0.0904287	-0.190234	0.19	0.194	1	Anapc5	Hippocampus
0.0904675	1.30379	0.032	0.012	1	Cdh22	Hippocampus
0.0904675	1.30379	0.032	0.012	1	Acads	Hippocampus
0.0904675	1.30379	0.032	0.012	1	Zswim4	Hippocampus
0.0904675	1.30379	0.032	0.012	1	Relt	Hippocampus
0.0904675	1.30379	0.032	0.012	1	Fut11	Hippocampus
0.0904675	1.30379	0.032	0.012	1	Ephb3	Hippocampus
0.0906144	0.806292	0.069	0.038	1	Zfp655	Hippocampus
0.0906144	0.806292	0.069	0.038	1	Zfp444	Hippocampus
0.0906417	0.367487	0.173	0.128	1	Cops2	Hippocampus
0.090665	0.888755	0.069	0.038	1	Stx3	Hippocampus
0.0906899	0.507076	0.05	0.028	1	Tysnd1	Hippocampus
0.0907035	0.165187	0.24	0.198	1	Trim35	Hippocampus
0.0908526	0.696109	0.119	0.086	1	Rgs14	Hippocampus
0.0909748	1.04975	0.048	0.022	1	March1	Hippocampus
0.090999	0.763224	0.08	0.046	1	Cacng4	Hippocampus
0.0911239	0.423091	0.076	0.052	1	Syvn1	Hippocampus
0.091142	1.61365	0.028	0.01	1	Ttc7	Hippocampus
0.0913603	0.947648	0.05	0.024	1	Mfsd10	Hippocampus
0.0913603	0.947648	0.05	0.024	1	Sav1	Hippocampus
0.0914814	-0.12849	0.799	0.798	1	Selenow	Hippocampus
0.091539	0.833613	0.065	0.038	1	Baz2a	Hippocampus
0.0918587	0.71154	0.095	0.058	1	Kdm5b	Hippocampus
0.091976	-1.25142	0.013	0.034	1	Tle2	Hippocampus
0.0921525	-0.210781	0.13	0.132	1	Hspa2	Hippocampus
0.0921541	-0.25724	0.11	0.114	1	Mtmr9	Hippocampus
0.0921934	0.316466	0.186	0.14	1	Dnajc7	Hippocampus
0.0922108	-0.424185	0.132	0.158	1	Gng7	Hippocampus
0.0922658	-0.247934	0.093	0.094	1	Trappc13	Hippocampus
0.0922816	0.452184	0.039	0.024	1	Zcchc9	Hippocampus
0.0924016	0.18041	0.126	0.098	1	Senp6	Hippocampus
0.0924151	0.848113	0.03	0.014	1	Sat2	Hippocampus
0.0924151	0.848113	0.03	0.014	1	Syce2	Hippocampus
0.0924151	0.848113	0.03	0.014	1	Tcf3	Hippocampus
0.0924675	-0.443442	0.067	0.082	1	Sptssa	Hippocampus
0.0926645	0.136238	0.119	0.098	1	Mfap1b	Hippocampus
0.0928279	-0.696208	0.063	0.092	1	Cxcl12	Hippocampus
0.0928502	0.582453	0.113	0.072	1	Opa3	Hippocampus
0.0930279	1.17528	0.039	0.02	1	Kcnj16	Hippocampus
0.09341	0.959144	0.052	0.028	1	Plvap	Hippocampus
0.09341	0.959144	0.052	0.028	1	Cnppd1	Hippocampus
0.0937327	0.135809	0.121	0.1	1	Adss	Hippocampus
0.0938954	-0.458709	0.121	0.144	1	Dbp	Hippocampus
0.0939029	0.2535	0.258	0.204	1	Ip6k1	Hippocampus
0.0940795	-0.156549	0.197	0.196	1	Susd4	Hippocampus
0.0941015	1.43308	0.028	0.01	1	Rfesd	Hippocampus
0.0941015	1.43308	0.028	0.01	1	Trp53inp1	Hippocampus
0.094215	-0.114988	0.294	0.289	1	Flywch1	Hippocampus
0.0943764	-0.457137	0.061	0.074	1	Usp29	Hippocampus
0.0944426	-0.589293	0.045	0.074	1	B4galt5	Hippocampus
0.0946912	0.521023	0.162	0.114	1	Chpt1	Hippocampus
0.094748	0.730057	0.082	0.048	1	Cadps2	Hippocampus
0.0947484	-0.328674	0.188	0.216	1	Pnisr	Hippocampus
0.0948733	0.379636	0.106	0.074	1	Tm2d1	Hippocampus
0.0948898	0.453253	0.171	0.122	1	Htt	Hippocampus
0.0949676	0.806292	0.067	0.04	1	Cfap410	Hippocampus
0.0951548	1.11115	0.041	0.02	1	Cbfb	Hippocampus
0.0951748	-0.242962	0.229	0.232	1	Abca2	Hippocampus
0.0952611	0.558606	0.089	0.056	1	Nhsl2	Hippocampus
0.0953154	-2.05878	0.002	0.014	1	Kctd9	Hippocampus
0.0953958	0.519612	0.141	0.096	1	AI413582	Hippocampus
0.0955257	0.156001	0.182	0.146	1	Pex5l	Hippocampus
0.0956839	0.768259	0.082	0.048	1	Tmem248	Hippocampus
0.0957176	0.848113	0.069	0.038	1	Meis3	Hippocampus
0.0957716	-0.666461	0.037	0.066	1	Nudt2	Hippocampus
0.0957903	-0.283132	0.074	0.074	1	Ptdss1	Hippocampus
0.0959835	0.541781	0.123	0.082	1	Kcnc3	Hippocampus
0.0961471	0.959144	0.054	0.028	1	Socs2	Hippocampus
0.0961471	0.959144	0.054	0.028	1	Riok1	Hippocampus
0.0961471	0.959144	0.054	0.028	1	Grin3a	Hippocampus
0.0961471	0.959144	0.054	0.028	1	Pnpla7	Hippocampus
0.0961518	0.97788	0.058	0.03	1	Bcl7c	Hippocampus
0.0961687	0.541781	0.121	0.088	1	Ndufaf8	Hippocampus
0.0962086	0.709784	0.102	0.064	1	Bsdc1	Hippocampus
0.0963772	-0.551818	0.074	0.096	1	Esrra	Hippocampus
0.0963951	0.631979	0.069	0.042	1	Ddx27	Hippocampus
0.0964301	0.291719	0.1	0.072	1	Map2k7	Hippocampus
0.0964364	0.205784	0.128	0.1	1	Rrp7a	Hippocampus
0.0964432	-0.124666	0.206	0.2	1	Tceal5	Hippocampus
0.0964869	0.480381	0.123	0.084	1	Brinp2	Hippocampus
0.0964959	0.374181	0.063	0.042	1	Ehmt1	Hippocampus
0.0965249	0.82164	0.069	0.038	1	Dhx32	Hippocampus
0.0965581	-1.47382	0.009	0.026	1	Grp	Hippocampus
0.0966995	0.22304	0.132	0.102	1	Rab11fip2	Hippocampus
0.0968602	0.780998	0.071	0.04	1	Cwc27	Hippocampus
0.0968672	0.285176	0.084	0.06	1	Kbtbd2	Hippocampus
0.0969899	0.360506	0.128	0.092	1	Sf3a1	Hippocampus
0.097261	0.455101	0.128	0.088	1	Hgs	Hippocampus
0.0973747	-0.786973	0.043	0.076	1	Mypop	Hippocampus
0.0973775	-0.768559	0.05	0.084	1	Cbx7	Hippocampus
0.0974242	0.288025	0.104	0.076	1	Cog7	Hippocampus
0.0975078	0.713811	0.084	0.05	1	Sox11	Hippocampus
0.0975216	-0.276583	0.225	0.24	1	Gabbr2	Hippocampus
0.0975924	0.638394	0.1	0.062	1	Clec16a	Hippocampus
0.0976425	0.226624	0.29	0.236	1	Scg2	Hippocampus
0.0976837	-0.589293	0.067	0.092	1	Cnot8	Hippocampus
0.0978639	0.651715	0.1	0.062	1	Rin1	Hippocampus
0.0978724	0.663688	0.089	0.058	1	Eif4ebp2	Hippocampus
0.0979864	0.24865	0.11	0.084	1	Tmem65	Hippocampus
0.0983093	0.918502	0.054	0.03	1	Col4a1	Hippocampus
0.0984033	0.268116	0.193	0.15	1	1500011B03Rik	Hippocampus
0.0984451	0.204256	0.329	0.273	1	Timm13	Hippocampus
0.0985392	-0.401059	0.126	0.152	1	Akt1	Hippocampus
0.0985534	0.763224	0.063	0.04	1	Nr4a2	Hippocampus
0.0986101	-0.256585	0.065	0.066	1	Plekhj1	Hippocampus
0.0986623	0.596574	0.065	0.048	1	Prodh	Hippocampus
0.0986663	0.273577	0.314	0.253	1	Gap43	Hippocampus
0.0987946	0.748577	0.056	0.03	1	Ttc9	Hippocampus
0.0987988	0.727818	0.048	0.026	1	Ctnnal1	Hippocampus
0.0989815	0.345612	0.078	0.054	1	Rorb	Hippocampus
0.0990804	0.196036	0.251	0.204	1	Scp2	Hippocampus
0.0990933	0.565713	0.069	0.052	1	Slc39a12	Hippocampus
0.0992468	0.413176	0.167	0.12	1	Sys1	Hippocampus
0.0993131	1.33354	0.037	0.016	1	Igflr1	Hippocampus
0.0993142	0.240045	0.21	0.164	1	Dner	Hippocampus
0.0994676	-0.73685	0.006	0.016	1	Bean1	Hippocampus
0.0994965	-0.447726	0.173	0.21	1	Fam49b	Hippocampus
0.0995683	-0.40886	0.106	0.12	1	Wnk2	Hippocampus
0.0998175	0.433075	0.052	0.034	1	Csnk1g1	Hippocampus
0.0999402	0.631979	0.065	0.038	1	Hbp1	Hippocampus
0.100028	0.670574	0.058	0.034	1	Pdk1	Hippocampus
0.100088	0.680513	0.087	0.058	1	Mzt2	Hippocampus
0.100157	0.774112	0.039	0.02	1	Nat8f1	Hippocampus
0.100177	0.605912	0.119	0.078	1	Rnf4	Hippocampus
0.100218	0.226624	0.152	0.118	1	Pcdh10	Hippocampus
0.100337	-0.505524	0.11	0.14	1	Pip4k2c	Hippocampus
0.100416	-0.314159	0.074	0.082	1	Ttl	Hippocampus
0.100517	-0.435341	0.143	0.176	1	Ano3	Hippocampus
0.100564	-1.00433	0.024	0.044	1	Fastkd2	Hippocampus
0.100583	0.45907	0.084	0.056	1	Sema3e	Hippocampus
0.10066	1.11115	0.041	0.018	1	Gm15417	Hippocampus
0.10066	1.11115	0.041	0.018	1	Nup93	Hippocampus
0.10066	1.11115	0.041	0.018	1	Asl	Hippocampus
0.10066	1.11115	0.041	0.018	1	Cd38	Hippocampus
0.10066	1.11115	0.041	0.018	1	Eva1a	Hippocampus
0.100661	0.433075	0.041	0.026	1	Lage3	Hippocampus
0.100685	0.45907	0.084	0.056	1	Cwf19l2	Hippocampus
0.100803	0.19861	0.1	0.076	1	Clec2l	Hippocampus
0.101043	0.381236	0.084	0.058	1	Rab4a	Hippocampus
0.10128	0.75751	0.071	0.044	1	Mnt	Hippocampus
0.101357	0.613647	0.071	0.044	1	Tmem267	Hippocampus
0.101357	0.613647	0.071	0.044	1	Cep290	Hippocampus
0.101364	0.207362	0.123	0.096	1	Ttc19	Hippocampus
0.101439	1.57058	0.022	0.006	1	Rab29	Hippocampus
0.101439	1.57058	0.022	0.006	1	Ang	Hippocampus
0.101439	1.57058	0.022	0.006	1	Sqor	Hippocampus
0.101439	1.57058	0.022	0.006	1	Tnni1	Hippocampus
0.101439	1.57058	0.022	0.006	1	Cchcr1	Hippocampus
0.101439	1.57058	0.022	0.006	1	Erap1	Hippocampus
0.101439	1.57058	0.022	0.006	1	Mettl18	Hippocampus
0.101439	1.57058	0.022	0.006	1	Hpgd	Hippocampus
0.101439	1.57058	0.022	0.006	1	Sla	Hippocampus
0.101439	1.57058	0.022	0.006	1	Tpbg	Hippocampus
0.101439	1.57058	0.022	0.006	1	Esrrg	Hippocampus
0.101439	1.57058	0.022	0.006	1	Gjc1	Hippocampus
0.101439	1.57058	0.022	0.006	1	Zscan22	Hippocampus
0.101598	0.165595	0.154	0.122	1	Acaa1a	Hippocampus
0.101659	0.258373	0.242	0.192	1	Srsf2	Hippocampus
0.101659	-0.141619	0.093	0.088	1	Nr4a1	Hippocampus
0.101691	-1.88885	0.002	0.014	1	Amer1	Hippocampus
0.101691	-1.88885	0.002	0.014	1	Enkur	Hippocampus
0.101691	-1.88885	0.002	0.014	1	Sowahb	Hippocampus
0.101691	-1.88885	0.002	0.014	1	Tnfaip8l1	Hippocampus
0.101697	-0.233989	0.076	0.076	1	Avpi1	Hippocampus
0.101876	-0.763322	0.009	0.02	1	Nipal2	Hippocampus
0.101921	1.04975	0.045	0.022	1	Blvrb	Hippocampus
0.102007	0.127635	0.156	0.126	1	Necab2	Hippocampus
0.10211	0.281072	0.139	0.104	1	Itpa	Hippocampus
0.102189	1.04975	0.043	0.022	1	Fam76b	Hippocampus
0.102225	0.487295	0.121	0.082	1	Fam53c	Hippocampus
0.102344	0.328738	0.102	0.074	1	Rpl7l1	Hippocampus
0.10237	0.191489	0.348	0.291	1	Pgm2l1	Hippocampus
0.102432	0.178261	0.132	0.106	1	Vps53	Hippocampus
0.102557	-1.11125	0.017	0.04	1	Cobl	Hippocampus
0.102592	0.596574	0.095	0.06	1	Ache	Hippocampus
0.102777	0.806292	0.071	0.04	1	Stk4	Hippocampus
0.102777	0.806292	0.071	0.04	1	Psmd9	Hippocampus
0.102879	0.329787	0.126	0.092	1	Hnrnpul1	Hippocampus
0.102883	-0.267365	0.082	0.084	1	Evi5l	Hippocampus
0.103028	0.918502	0.056	0.03	1	Ckap4	Hippocampus
0.103104	-0.173944	0.223	0.226	1	Setd3	Hippocampus
0.103149	1.18915	0.037	0.016	1	Pinx1	Hippocampus
0.103359	-0.248395	0.201	0.214	1	Ilrun	Hippocampus
0.103508	0.236678	0.095	0.072	1	Ap1m1	Hippocampus
0.103542	0.410707	0.032	0.02	1	Miip	Hippocampus
0.103547	-0.439406	0.175	0.224	1	Hdac11	Hippocampus
0.10364	-0.283713	0.286	0.321	1	Sumo2	Hippocampus
0.103736	0.713811	0.084	0.052	1	Nacad	Hippocampus
0.103984	0.604187	0.078	0.048	1	Phlda1	Hippocampus
0.104128	-0.32379	0.108	0.118	1	Rhbdd2	Hippocampus
0.104166	0.390123	0.167	0.12	1	Tprkb	Hippocampus
0.104183	0.735638	0.074	0.046	1	Phrf1	Hippocampus
0.104319	0.210683	0.095	0.076	1	Prune2	Hippocampus
0.104818	0.134606	0.227	0.19	1	Stk25	Hippocampus
0.104888	0.811587	0.074	0.042	1	Taf3	Hippocampus
0.104979	0.881665	0.061	0.032	1	2510002D24Rik	Hippocampus
0.104979	0.881665	0.061	0.032	1	Nol8	Hippocampus
0.104979	0.881665	0.061	0.032	1	Ankrd50	Hippocampus
0.105002	-1.76332	0.004	0.018	1	Efnb2	Hippocampus
0.105021	0.48771	0.147	0.102	1	Wapl	Hippocampus
0.105034	0.245448	0.093	0.07	1	Nrp2	Hippocampus
0.105196	0.391255	0.1	0.068	1	Smarcc1	Hippocampus
0.10526	-0.301176	0.24	0.265	1	Stum	Hippocampus
0.10527	-0.473816	0.082	0.104	1	Atg4b	Hippocampus
0.105329	-0.151887	0.041	0.038	1	Abcc8	Hippocampus
0.10548	0.543258	0.156	0.112	1	Dtd1	Hippocampus
0.105561	0.15769	0.126	0.1	1	Mtor	Hippocampus
0.105704	-0.225136	0.29	0.301	1	Ube2b	Hippocampus
0.105819	0.281072	0.106	0.078	1	Csdc2	Hippocampus
0.106457	-0.452754	0.048	0.054	1	Zdhhc23	Hippocampus
0.106481	0.148622	0.074	0.074	1	Rybp	Hippocampus
0.106512	0.6472	0.061	0.036	1	Pla2g15	Hippocampus
0.106556	-0.405644	0.128	0.152	1	Dock3	Hippocampus
0.106579	0.266425	0.1	0.074	1	Sap30bp	Hippocampus
0.106881	0.339416	0.087	0.062	1	Iws1	Hippocampus
0.106893	0.19861	0.063	0.062	1	Aldh9a1	Hippocampus
0.10692	-0.625819	0.069	0.102	1	Ubac1	Hippocampus
0.106946	0.66754	0.1	0.064	1	Rab22a	Hippocampus
0.107188	0.848113	0.058	0.034	1	Nanos1	Hippocampus
0.107372	0.641662	0.076	0.052	1	Mbtd1	Hippocampus
0.107483	0.292387	0.253	0.198	1	Gsk3a	Hippocampus
0.107561	0.696109	0.05	0.028	1	Ppp2cb	Hippocampus
0.107664	0.204256	0.102	0.082	1	Rnf34	Hippocampus
0.10767	0.231642	0.444	0.377	1	Rack1	Hippocampus
0.107686	0.473717	0.126	0.086	1	Pigyl	Hippocampus
0.107938	-0.135647	0.528	0.529	1	Eno2	Hippocampus
0.108352	1.19861	0.035	0.014	1	Creb3l2	Hippocampus
0.108352	1.19861	0.035	0.014	1	Lrfn4	Hippocampus
0.108352	1.19861	0.035	0.014	1	Htatip2	Hippocampus
0.108352	1.19861	0.035	0.014	1	Cthrc1	Hippocampus
0.108352	1.19861	0.035	0.014	1	Zfp946	Hippocampus
0.108352	1.19861	0.035	0.014	1	Chst12	Hippocampus
0.108352	1.19861	0.035	0.014	1	Fbxl14	Hippocampus
0.108723	-0.168961	0.162	0.16	1	Fkbp4	Hippocampus
0.108773	0.209449	0.288	0.236	1	Hcfc1r1	Hippocampus
0.108809	-0.888853	0.026	0.042	1	Trim59	Hippocampus
0.10881	-0.68636	0.067	0.102	1	Vtn	Hippocampus
0.108862	1.03715	0.037	0.016	1	Parp12	Hippocampus
0.108862	1.03715	0.037	0.016	1	Shkbp1	Hippocampus
0.108945	0.735638	0.076	0.044	1	Sppl2b	Hippocampus
0.108959	-0.224995	0.338	0.361	1	Kcnab2	Hippocampus
0.109223	0.789219	0.032	0.016	1	Stard8	Hippocampus
0.109251	0.364904	0.18	0.134	1	Ppfia3	Hippocampus
0.109297	0.441296	0.089	0.06	1	Nol4	Hippocampus
0.109386	0.265181	0.16	0.124	1	Dcun1d4	Hippocampus
0.109404	0.172548	0.095	0.074	1	Pigs	Hippocampus
0.109443	0.748577	0.082	0.05	1	Tenm4	Hippocampus
0.109507	-0.666461	0.058	0.092	1	Lrrc45	Hippocampus
0.109526	0.739178	0.067	0.038	1	Cpsf1	Hippocampus
0.109544	0.419269	0.106	0.074	1	Pik3ca	Hippocampus
0.109624	0.881665	0.058	0.032	1	1500009L16Rik	Hippocampus
0.109682	0.835513	0.071	0.042	1	Fbxo7	Hippocampus
0.109874	0.483116	0.091	0.06	1	Sbf2	Hippocampus
0.109902	0.328378	0.175	0.132	1	Papola	Hippocampus
0.109971	0.367487	0.091	0.066	1	Bckdk	Hippocampus
0.110137	-1.37428	0.009	0.026	1	Far2	Hippocampus
0.110137	-1.37428	0.009	0.026	1	Rbm12b2	Hippocampus
0.110137	-1.37428	0.009	0.026	1	Lipo3	Hippocampus
0.110137	-1.37428	0.009	0.026	1	Zfp729a	Hippocampus
0.110203	0.294011	0.087	0.064	1	Pim2	Hippocampus
0.110312	-0.241869	0.188	0.2	1	C2cd2l	Hippocampus
0.110355	0.709049	0.102	0.068	1	Robo2	Hippocampus
0.110453	0.134479	0.314	0.267	1	Sars	Hippocampus
0.110482	0.732635	0.078	0.05	1	Ddx23	Hippocampus
0.11051	0.406603	0.056	0.038	1	Slc9a8	Hippocampus
0.110648	0.392918	0.121	0.086	1	Zfp651	Hippocampus
0.110682	-0.303891	0.015	0.028	1	Plk4	Hippocampus
0.110773	-0.354517	0.188	0.218	1	Necap1	Hippocampus
0.110899	1.33354	0.028	0.01	1	Tifa	Hippocampus
0.110899	1.33354	0.028	0.01	1	Trmt10a	Hippocampus
0.110899	1.33354	0.028	0.01	1	Zfp954	Hippocampus
0.110899	1.33354	0.028	0.01	1	Pald1	Hippocampus
0.110899	1.33354	0.028	0.01	1	Slc22a4	Hippocampus
0.110899	1.33354	0.028	0.01	1	Zkscan5	Hippocampus
0.110899	1.33354	0.028	0.01	1	Mia	Hippocampus
0.110899	1.33354	0.028	0.01	1	N4bp2	Hippocampus
0.110904	-0.348285	0.067	0.074	1	Trappc2	Hippocampus
0.110946	0.229791	0.078	0.058	1	Parva	Hippocampus
0.110949	0.163614	0.255	0.21	1	Aamp	Hippocampus
0.110966	0.99567	0.048	0.024	1	Syt14	Hippocampus
0.110983	-0.106084	0.156	0.148	1	Gm17018	Hippocampus
0.111183	0.379964	0.186	0.138	1	Picalm	Hippocampus
0.111208	0.817416	0.061	0.036	1	Fbxo10	Hippocampus
0.111217	0.959144	0.052	0.026	1	Lims1	Hippocampus
0.111253	0.696109	0.089	0.054	1	Brd1	Hippocampus
0.111299	0.607104	0.106	0.068	1	Tsr2	Hippocampus
0.111325	0.583215	0.084	0.06	1	Ankmy2	Hippocampus
0.111414	-0.725354	0.024	0.046	1	Mtg2	Hippocampus
0.111516	0.207362	0.119	0.092	1	Exoc4	Hippocampus
0.111697	0.895418	0.061	0.034	1	Pou3f2	Hippocampus
0.111735	-0.139869	0.34	0.337	1	Nrn1	Hippocampus
0.111961	0.367487	0.084	0.058	1	Zfp385a	Hippocampus
0.11197	0.732635	0.041	0.022	1	Actr6	Hippocampus
0.111998	0.203265	0.188	0.152	1	Naa50	Hippocampus
0.112292	0.100805	0.251	0.214	1	Lancl1	Hippocampus
0.112387	-0.303891	0.13	0.136	1	Dok6	Hippocampus
0.112402	0.876682	0.065	0.036	1	Rgcc	Hippocampus
0.112689	0.848113	0.063	0.034	1	Hunk	Hippocampus
0.112689	0.848113	0.063	0.034	1	Nr2c2ap	Hippocampus
0.113107	-0.326258	0.095	0.104	1	Ivd	Hippocampus
0.113223	0.289853	0.203	0.158	1	Psma1	Hippocampus
0.113223	-0.638875	0.045	0.064	1	Tmem68	Hippocampus
0.113231	0.269409	0.145	0.108	1	Babam1	Hippocampus
0.113339	0.151224	0.149	0.124	1	Map1s	Hippocampus
0.113359	0.317598	0.091	0.066	1	Polr2b	Hippocampus
0.113436	0.309693	0.139	0.104	1	Nudt21	Hippocampus
0.11348	0.352155	0.026	0.016	1	Golph3l	Hippocampus
0.113604	-0.186534	0.1	0.098	1	Plcl2	Hippocampus
0.113938	1.04403	0.043	0.02	1	Zfp398	Hippocampus
0.113938	1.04403	0.043	0.02	1	Zfp87	Hippocampus
0.113938	1.04403	0.043	0.02	1	Umps	Hippocampus
0.113947	-0.194661	0.143	0.142	1	Tmem132a	Hippocampus
0.113959	1.69611	0.017	0.004	1	Dhx37	Hippocampus
0.113959	1.69611	0.017	0.004	1	Heyl	Hippocampus
0.113959	1.69611	0.017	0.004	1	Pamr1	Hippocampus
0.113959	1.69611	0.017	0.004	1	Stk32a	Hippocampus
0.113959	1.69611	0.017	0.004	1	Eri2	Hippocampus
0.113959	1.69611	0.017	0.004	1	Mansc1	Hippocampus
0.113959	1.69611	0.017	0.004	1	1600002K03Rik	Hippocampus
0.113959	1.69611	0.017	0.004	1	Ddx31	Hippocampus
0.113959	1.69611	0.017	0.004	1	Avp	Hippocampus
0.113959	1.69611	0.017	0.004	1	Map3k1	Hippocampus
0.113959	1.69611	0.017	0.004	1	Mavs	Hippocampus
0.113959	1.69611	0.017	0.004	1	Cpt2	Hippocampus
0.113959	1.69611	0.017	0.004	1	Eln	Hippocampus
0.114065	-0.247934	0.089	0.09	1	Casc3	Hippocampus
0.114104	0.537412	0.154	0.11	1	Arap2	Hippocampus
0.114201	-0.209031	0.281	0.299	1	Fez1	Hippocampus
0.114369	-0.278065	0.264	0.289	1	R3hdm4	Hippocampus
0.114471	0.161333	0.221	0.182	1	Herc1	Hippocampus
0.114677	0.161773	0.121	0.1	1	Psmb10	Hippocampus
0.114725	0.696109	0.011	0.004	1	Arhgap36	Hippocampus
0.114767	0.715218	0.078	0.046	1	Ccnk	Hippocampus
0.114835	0.433075	0.082	0.056	1	Txlna	Hippocampus
0.114849	0.630521	0.082	0.05	1	Fcf1	Hippocampus
0.114896	-1.47382	0.009	0.024	1	Six3	Hippocampus
0.114986	0.307544	0.113	0.084	1	Rpp21	Hippocampus
0.115255	-0.258087	0.1	0.102	1	Ttc33	Hippocampus
0.115268	-0.930673	0.032	0.056	1	Cpne5	Hippocampus
0.115391	0.39494	0.058	0.04	1	Nxt2	Hippocampus
0.115486	0.468699	0.162	0.116	1	Cpeb1	Hippocampus
0.115513	1.11115	0.039	0.018	1	Lypd6b	Hippocampus
0.115513	1.11115	0.039	0.018	1	Fam13b	Hippocampus
0.115513	1.11115	0.039	0.018	1	Cmpk2	Hippocampus
0.115513	1.11115	0.039	0.018	1	Tlr3	Hippocampus
0.115576	0.406603	0.11	0.078	1	Yif1b	Hippocampus
0.11566	0.400654	0.045	0.03	1	Supv3l1	Hippocampus
0.115686	0.648804	0.093	0.058	1	Mia2	Hippocampus
0.115774	0.465812	0.145	0.102	1	Naxd	Hippocampus
0.115791	-1.62582	0.004	0.018	1	Otof	Hippocampus
0.115791	-1.62582	0.004	0.018	1	2610306M01Rik	Hippocampus
0.115791	-1.62582	0.004	0.018	1	BC002059	Hippocampus
0.115791	-1.62582	0.004	0.018	1	Grk5	Hippocampus
0.115791	-1.62582	0.004	0.018	1	Gm34006	Hippocampus
0.115832	1.9185	0.013	0.002	1	Slfn2	Hippocampus
0.115832	1.9185	0.013	0.002	1	Tfr2	Hippocampus
0.115832	1.9185	0.013	0.002	1	Adora2b	Hippocampus
0.115832	1.9185	0.013	0.002	1	Zc3h12c	Hippocampus
0.115832	1.9185	0.013	0.002	1	Ammecr1	Hippocampus
0.115832	1.9185	0.013	0.002	1	Otud3	Hippocampus
0.115832	1.9185	0.013	0.002	1	Rrad	Hippocampus
0.115832	1.9185	0.013	0.002	1	Nxpe4	Hippocampus
0.115832	1.9185	0.013	0.002	1	Slc29a2	Hippocampus
0.115832	1.9185	0.013	0.002	1	Abcc10	Hippocampus
0.115832	1.9185	0.013	0.002	1	Acvr2b	Hippocampus
0.115915	0.290595	0.416	0.351	1	Nptx1	Hippocampus
0.115937	0.848113	0.061	0.034	1	Slc35a5	Hippocampus
0.115938	0.66754	0.052	0.03	1	Mcts2	Hippocampus
0.115955	0.61562	0.117	0.078	1	Snhg20	Hippocampus
0.116064	-1.47382	0.006	0.022	1	Tox	Hippocampus
0.116064	-1.47382	0.006	0.022	1	Lrrc6	Hippocampus
0.116064	-1.47382	0.006	0.022	1	St6galnac3	Hippocampus
0.116064	-1.47382	0.006	0.022	1	Patj	Hippocampus
0.116174	-0.364586	0.126	0.144	1	Gnal	Hippocampus
0.116346	-0.251423	0.087	0.09	1	Slc4a3	Hippocampus
0.11652	0.645483	0.084	0.056	1	Slc25a17	Hippocampus
0.116622	0.209179	0.238	0.192	1	Aff4	Hippocampus
0.116648	0.374181	0.076	0.054	1	Thap11	Hippocampus
0.116671	-0.303891	0.026	0.038	1	Nrde2	Hippocampus
0.116788	0.696109	0.078	0.046	1	Reep3	Hippocampus
0.116879	0.71154	0.089	0.056	1	Myrf	Hippocampus
0.117078	0.727818	0.087	0.054	1	Trim41	Hippocampus
0.117081	-0.297659	0.117	0.126	1	March5	Hippocampus
0.117101	0.403929	0.102	0.072	1	Ifngr2	Hippocampus
0.117281	0.542863	0.117	0.078	1	Fzd3	Hippocampus
0.117325	0.420475	0.113	0.078	1	Sap30l	Hippocampus
0.117494	0.200414	0.097	0.074	1	Cggbp1	Hippocampus
0.117563	0.175277	0.136	0.11	1	Clns1a	Hippocampus
0.117727	0.325886	0.177	0.134	1	Ubr4	Hippocampus
0.11777	1.11115	0.037	0.018	1	Btbd11	Hippocampus
0.117812	0.111147	0.05	0.036	1	Lhfpl3	Hippocampus
0.117908	0.322651	0.045	0.03	1	Ehbp1l1	Hippocampus
0.117937	0.789219	0.015	0.006	1	Csgalnact2	Hippocampus
0.118123	-0.174255	0.126	0.124	1	Atxn2	Hippocampus
0.11815	0.6472	0.058	0.034	1	Zswim1	Hippocampus
0.118501	0.763224	0.065	0.04	1	Pxk	Hippocampus
0.118563	-0.424906	0.082	0.1	1	Prps1	Hippocampus
0.118687	0.696109	0.063	0.042	1	1810026B05Rik	Hippocampus
0.118738	0.397451	0.182	0.134	1	Eif3d	Hippocampus
0.11889	0.833613	0.065	0.036	1	Nsmce2	Hippocampus
0.119033	0.443722	0.069	0.046	1	Cavin3	Hippocampus
0.119145	0.403328	0.214	0.162	1	Fto	Hippocampus
0.11927	-0.580731	0.019	0.036	1	Foxp2	Hippocampus
0.119283	0.283786	0.245	0.194	1	Eif3i	Hippocampus
0.119309	-0.143782	0.223	0.22	1	Araf	Hippocampus
0.119344	0.293625	0.195	0.15	1	Psmd1	Hippocampus
0.119402	0.133173	0.128	0.104	1	Rtf2	Hippocampus
0.11952	-0.407928	0.227	0.257	1	Sst	Hippocampus
0.119588	-0.14261	0.145	0.138	1	Fmc1	Hippocampus
0.119646	0.310456	0.171	0.13	1	Crip2	Hippocampus
0.119746	-0.413944	0.084	0.1	1	Paics	Hippocampus
0.119781	0.20257	0.206	0.164	1	Slc7a14	Hippocampus
0.119824	0.216117	0.366	0.307	1	Tomm6	Hippocampus
0.119882	0.797038	0.071	0.042	1	Rell1	Hippocampus
0.119902	0.748577	0.08	0.048	1	Hrk	Hippocampus
0.119922	0.665736	0.093	0.058	1	Pnpo	Hippocampus
0.119986	0.384165	0.061	0.042	1	Rbm34	Hippocampus
0.120106	-0.431002	0.11	0.134	1	Rusc1	Hippocampus
0.120198	0.118526	0.335	0.289	1	Ybx1	Hippocampus
0.120445	0.549268	0.084	0.054	1	Slc35f1	Hippocampus
0.120462	0.763224	0.067	0.038	1	Ggact	Hippocampus
0.120799	0.161431	0.803	0.758	1	Rpl34	Hippocampus
0.120901	-0.746834	0.032	0.048	1	Nipa1	Hippocampus
0.120954	0.208758	0.206	0.166	1	Timm17a	Hippocampus
0.121161	0.77011	0.058	0.032	1	Fam124a	Hippocampus
0.121314	0.904696	0.054	0.028	1	Isy1	Hippocampus
0.121333	-0.154928	0.268	0.263	1	Pkp4	Hippocampus
0.121685	0.12822	0.16	0.132	1	Tomm40	Hippocampus
0.121686	0.276206	0.076	0.056	1	Yeats4	Hippocampus
0.121766	-0.126018	0.496	0.491	1	Hnrnpk	Hippocampus
0.122056	-0.204158	0.232	0.234	1	Rab3c	Hippocampus
0.122108	0.715218	0.078	0.048	1	Rabgef1	Hippocampus
0.122361	0.386781	0.048	0.032	1	Magi3	Hippocampus
0.122405	-0.29411	0.074	0.096	1	Crlf1	Hippocampus
0.122466	0.26315	0.134	0.102	1	Otud6b	Hippocampus
0.122532	0.344637	0.158	0.116	1	Nrbp2	Hippocampus
0.122607	-0.358338	0.132	0.144	1	Ermn	Hippocampus
0.122669	-0.718928	0.054	0.086	1	Nit1	Hippocampus
0.122727	0.391255	0.106	0.076	1	Exoc1	Hippocampus
0.122806	0.641662	0.095	0.06	1	Rasa3	Hippocampus
0.122833	-0.709883	0.056	0.088	1	Insig1	Hippocampus
0.123153	0.768259	0.071	0.042	1	Sox10	Hippocampus
0.123158	0.696109	0.043	0.024	1	Zfp386	Hippocampus
0.123158	0.696109	0.043	0.024	1	Galnt6	Hippocampus
0.123158	0.696109	0.043	0.024	1	Zcchc2	Hippocampus
0.123178	-0.791556	0.043	0.064	1	Aifm3	Hippocampus
0.123563	0.111147	0.028	0.032	1	Bbs1	Hippocampus
0.123571	0.368305	0.18	0.134	1	Sec61b	Hippocampus
0.123611	-0.145374	0.307	0.307	1	Prkacb	Hippocampus
0.123643	0.596574	0.1	0.064	1	Dcaf12	Hippocampus
0.123672	0.648804	0.084	0.052	1	Pdlim2	Hippocampus
0.123803	-0.410806	0.078	0.09	1	Cox19	Hippocampus
0.123885	0.641662	0.104	0.068	1	Zfp704	Hippocampus
0.123931	0.641662	0.054	0.032	1	Tvp23b	Hippocampus
0.123959	0.549268	0.087	0.056	1	Znhit3	Hippocampus
0.124347	0.449017	0.173	0.126	1	Znhit1	Hippocampus
0.124394	-0.332953	0.165	0.188	1	Epdr1	Hippocampus
0.124395	-0.390513	0.186	0.226	1	Ina	Hippocampus
0.124452	0.192831	0.348	0.295	1	Fabp5	Hippocampus
0.12446	0.374181	0.037	0.024	1	St6gal1	Hippocampus
0.124499	0.622647	0.119	0.08	1	Ecpas	Hippocampus
0.124503	-1.11125	0.017	0.036	1	Cables1	Hippocampus
0.12456	0.133515	0.132	0.11	1	Ggt7	Hippocampus
0.124626	0.215484	0.089	0.068	1	Nap1l3	Hippocampus
0.124706	-0.125415	0.418	0.419	1	Apbb1	Hippocampus
0.12496	0.739178	0.035	0.018	1	Tspan9	Hippocampus
0.12496	0.739178	0.035	0.018	1	Usp35	Hippocampus
0.12496	0.739178	0.035	0.018	1	Trmu	Hippocampus
0.12496	0.739178	0.035	0.018	1	Prorsd1	Hippocampus
0.12496	0.739178	0.035	0.018	1	Zfp384	Hippocampus
0.125285	-0.369479	0.089	0.104	1	Trap1	Hippocampus
0.125321	-0.462588	0.078	0.114	1	Rgs7	Hippocampus
0.125351	-0.199641	0.184	0.182	1	Crym	Hippocampus
0.125438	-0.149899	0.223	0.22	1	Tceal3	Hippocampus
0.125445	0.155541	0.197	0.164	1	Ndufa9	Hippocampus
0.125636	0.537412	0.087	0.056	1	Gspt1	Hippocampus
0.125732	0.130776	0.147	0.122	1	Ubr5	Hippocampus
0.125748	1.11115	0.037	0.016	1	Zkscan2	Hippocampus
0.125748	1.11115	0.037	0.016	1	Sertad1	Hippocampus
0.125748	1.11115	0.037	0.016	1	Relb	Hippocampus
0.125748	1.11115	0.037	0.016	1	Zkscan17	Hippocampus
0.125932	-0.408631	0.162	0.198	1	Sprn	Hippocampus
0.126093	-0.947747	0.024	0.048	1	5330417C22Rik	Hippocampus
0.126163	0.428004	0.141	0.1	1	Aftph	Hippocampus
0.126189	-0.336312	0.281	0.335	1	Gabrb3	Hippocampus
0.126199	0.550031	0.117	0.078	1	Tmub2	Hippocampus
0.126358	0.973643	0.039	0.018	1	Cpsf4	Hippocampus
0.126358	0.973643	0.039	0.018	1	Ppat	Hippocampus
0.126536	0.696109	0.1	0.068	1	Snx4	Hippocampus
0.126621	0.138892	0.199	0.164	1	Scrn1	Hippocampus
0.126644	0.62572	0.061	0.036	1	Uspl1	Hippocampus
0.126675	0.408129	0.089	0.062	1	Coprs	Hippocampus
0.126702	0.811587	0.05	0.026	1	Mtmr10	Hippocampus
0.126724	0.526184	0.121	0.082	1	Ldb1	Hippocampus
0.126834	0.985616	0.045	0.022	1	E130307A14Rik	Hippocampus
0.126881	-0.836386	0.026	0.05	1	Mapkbp1	Hippocampus
0.127147	1.04403	0.041	0.02	1	Dck	Hippocampus
0.127147	1.04403	0.041	0.02	1	Scaf4	Hippocampus
0.127147	1.04403	0.041	0.02	1	Kit	Hippocampus
0.12724	-0.327542	0.214	0.238	1	Cadps	Hippocampus
0.127353	0.888755	0.048	0.024	1	Zfp945	Hippocampus
0.127353	0.888755	0.048	0.024	1	Stk3	Hippocampus
0.127425	0.696109	0.041	0.022	1	Kcnk9	Hippocampus
0.127457	-0.307566	0.188	0.21	1	Chtop	Hippocampus
0.127486	0.566826	0.097	0.068	1	Gtf2b	Hippocampus
0.12754	0.696109	0.082	0.05	1	Ptpn23	Hippocampus
0.127723	0.904696	0.052	0.028	1	D17H6S53E	Hippocampus
0.127736	0.739178	0.069	0.04	1	Lin37	Hippocampus
0.127919	0.330713	0.173	0.132	1	Lrrc10b	Hippocampus
0.127934	-0.657527	0.054	0.076	1	Syt16	Hippocampus
0.128489	0.333539	0.028	0.018	1	Cyp20a1	Hippocampus
0.128584	0.374181	0.05	0.034	1	Aspa	Hippocampus
0.12869	-0.247796	0.305	0.339	1	Kifap3	Hippocampus
0.128697	-0.37428	0.071	0.082	1	Aldh6a1	Hippocampus
0.128701	0.303792	0.113	0.084	1	Dars	Hippocampus
0.128976	0.535645	0.095	0.062	1	Katnal1	Hippocampus
0.129025	0.187768	0.108	0.084	1	Pltp	Hippocampus
0.129051	-0.362307	0.216	0.263	1	Selenot	Hippocampus
0.129247	0.489659	0.128	0.088	1	Dnajb1	Hippocampus
0.129278	0.362686	0.147	0.108	1	Smc3	Hippocampus
0.129287	-0.696208	0.013	0.026	1	Pde8a	Hippocampus
0.129668	0.30125	0.374	0.315	1	Rbm39	Hippocampus
0.129673	0.423091	0.074	0.05	1	Ndufaf1	Hippocampus
0.129673	0.423091	0.074	0.05	1	Smn1	Hippocampus
0.129679	-0.28117	0.028	0.04	1	Ift52	Hippocampus
0.129825	0.495811	0.091	0.06	1	Cacul1	Hippocampus
0.129844	-0.232155	0.134	0.14	1	Anxa6	Hippocampus
0.129945	0.831039	0.054	0.032	1	Itih5	Hippocampus
0.12999	0.881665	0.056	0.03	1	Ubap2	Hippocampus
0.12999	0.881665	0.056	0.03	1	Pik3c2a	Hippocampus
0.130086	-0.321812	0.08	0.088	1	Bicd1	Hippocampus
0.130432	0.204256	0.095	0.074	1	Rbm28	Hippocampus
0.130443	-0.130826	0.212	0.208	1	Idh3a	Hippocampus
0.130477	-0.845784	0.032	0.052	1	Gabra3	Hippocampus
0.130613	-0.297966	0.119	0.13	1	Mtfp1	Hippocampus
0.130739	-0.31068	0.106	0.118	1	Phc2	Hippocampus
0.130796	0.142856	0.091	0.07	1	Kpna6	Hippocampus
0.130831	0.630521	0.087	0.054	1	Tssc4	Hippocampus
0.130871	0.881665	0.056	0.03	1	Cwc25	Hippocampus
0.130951	-0.791556	0.045	0.074	1	Gucy1a1	Hippocampus
0.131163	0.298774	0.149	0.112	1	Mxd4	Hippocampus
0.131421	0.218062	0.028	0.018	1	Mlh3	Hippocampus
0.131545	0.618107	0.056	0.034	1	Zfp219	Hippocampus
0.131738	0.585078	0.1	0.064	1	Rbm7	Hippocampus
0.131831	-0.247307	0.076	0.074	1	D430041D05Rik	Hippocampus
0.131894	0.111147	0.18	0.152	1	Gnaz	Hippocampus
0.131946	0.62572	0.1	0.064	1	Stx8	Hippocampus
0.132117	0.461644	0.108	0.076	1	Inafm2	Hippocampus
0.132188	0.364904	0.119	0.086	1	Mindy2	Hippocampus
0.132421	0.185736	0.407	0.349	1	Pcbp2	Hippocampus
0.132566	0.629614	0.102	0.066	1	Slc25a25	Hippocampus
0.132912	0.274646	0.108	0.08	1	Anapc4	Hippocampus
0.133157	-0.118335	0.4	0.391	1	Atp6v0e2	Hippocampus
0.133306	0.985616	0.041	0.022	1	Bcorl1	Hippocampus
0.133377	1.04975	0.043	0.022	1	Dok7	Hippocampus
0.133412	0.256998	0.108	0.084	1	Mfsd5	Hippocampus
0.133594	0.218062	0.134	0.104	1	Nolc1	Hippocampus
0.133615	0.221571	0.173	0.136	1	Hnrnpf	Hippocampus
0.134008	0.481515	0.108	0.074	1	Dot1l	Hippocampus
0.13404	-0.561278	0.061	0.094	1	A330023F24Rik	Hippocampus
0.134156	0.111147	0.093	0.074	1	Sipa1l2	Hippocampus
0.134245	0.61562	0.115	0.078	1	Bloc1s2	Hippocampus
0.134364	0.583215	0.082	0.06	1	Ubr1	Hippocampus
0.134421	1.21068	0.03	0.012	1	Dyrk3	Hippocampus
0.134662	0.532974	0.136	0.098	1	Cebpz	Hippocampus
0.134682	0.204256	0.128	0.1	1	Bri3bp	Hippocampus
0.134752	1.37418	0.024	0.008	1	Klhl25	Hippocampus
0.134752	1.37418	0.024	0.008	1	Fam43a	Hippocampus
0.134752	1.37418	0.024	0.008	1	Rfc3	Hippocampus
0.134752	1.37418	0.024	0.008	1	Taco1os	Hippocampus
0.134752	1.37418	0.024	0.008	1	Tnfaip8l2	Hippocampus
0.134752	1.37418	0.024	0.008	1	Ttc32	Hippocampus
0.134752	1.37418	0.024	0.008	1	Dtx2	Hippocampus
0.134752	1.37418	0.024	0.008	1	Prrg2	Hippocampus
0.134752	1.37418	0.024	0.008	1	Cwf19l1	Hippocampus
0.134752	1.37418	0.024	0.008	1	Matn4	Hippocampus
0.134752	1.37418	0.024	0.008	1	Cox7a1	Hippocampus
0.134845	-0.236776	0.108	0.112	1	Trappc6b	Hippocampus
0.134874	0.489659	0.152	0.108	1	Pnrc1	Hippocampus
0.134874	0.696109	0.084	0.052	1	Selplg	Hippocampus
0.134903	0.151789	0.206	0.172	1	Snrpb	Hippocampus
0.135082	1.02868	0.032	0.014	1	Pus7	Hippocampus
0.135451	0.866034	0.054	0.03	1	D630045J12Rik	Hippocampus
0.135477	0.127089	0.18	0.152	1	Rimbp2	Hippocampus
0.135528	0.641662	0.078	0.052	1	Klhl13	Hippocampus
0.135573	0.356259	0.167	0.124	1	Tspan2	Hippocampus
0.135615	0.180688	0.158	0.128	1	Rab5if	Hippocampus
0.135682	0.143568	0.093	0.074	1	Lmo7	Hippocampus
0.135694	0.748577	0.028	0.014	1	Alg3	Hippocampus
0.135694	0.748577	0.028	0.014	1	Cast	Hippocampus
0.13582	0.291719	0.132	0.1	1	Cstf2t	Hippocampus
0.136049	0.555932	0.095	0.062	1	Stag1	Hippocampus
0.136108	0.200414	0.1	0.078	1	Ankrd13a	Hippocampus
0.136882	0.23988	0.154	0.118	1	Bnip3	Hippocampus
0.136894	0.876682	0.061	0.034	1	Igsf9b	Hippocampus
0.136964	-1.13678	0.009	0.024	1	Ccdc153	Hippocampus
0.13704	0.59114	0.1	0.07	1	Pcdh19	Hippocampus
0.137144	0.735638	0.065	0.044	1	Glrx	Hippocampus
0.137145	0.270927	0.221	0.174	1	Emc7	Hippocampus
0.137262	-0.773376	0.054	0.074	1	2610002M06Rik	Hippocampus
0.137304	0.446331	0.158	0.114	1	Hmgn3	Hippocampus
0.137408	0.515537	0.093	0.062	1	Golga3	Hippocampus
0.137416	0.679431	0.087	0.054	1	Rbm27	Hippocampus
0.137617	0.228983	0.104	0.08	1	Txnl4a	Hippocampus
0.137769	0.111147	0.056	0.046	1	Ssh2	Hippocampus
0.137847	0.564865	0.119	0.086	1	Bcar1	Hippocampus
0.138057	0.985616	0.043	0.022	1	C9orf72	Hippocampus
0.138139	0.111147	0.071	0.058	1	Bop1	Hippocampus
0.13815	-0.125293	0.147	0.142	1	Rab24	Hippocampus
0.138318	0.77011	0.058	0.036	1	Fxyd5	Hippocampus
0.138378	0.226624	0.236	0.19	1	Rab11fip4	Hippocampus
0.138468	0.739178	0.069	0.042	1	Hspa14	Hippocampus
0.138468	0.739178	0.069	0.042	1	Hmg20b	Hippocampus
0.138494	1.11115	0.041	0.022	1	AI854703	Hippocampus
0.138731	0.493018	0.091	0.062	1	Prpf39	Hippocampus
0.138769	0.19861	0.102	0.08	1	Herpud1	Hippocampus
0.138771	-0.133272	0.236	0.232	1	Slc8a2	Hippocampus
0.138792	0.596574	0.058	0.036	1	Tiparp	Hippocampus
0.138815	-0.204881	0.097	0.098	1	Ugcg	Hippocampus
0.138851	0.763224	0.022	0.01	1	Rpp25	Hippocampus
0.138894	0.526184	0.05	0.03	1	Rad52	Hippocampus
0.13891	0.602133	0.104	0.07	1	Rmnd5b	Hippocampus
0.139252	0.317598	0.095	0.072	1	Vps45	Hippocampus
0.139281	0.340629	0.071	0.052	1	Ddx55	Hippocampus
0.13929	0.934269	0.048	0.024	1	Cnot11	Hippocampus
0.13929	0.934269	0.048	0.024	1	Plekhg1	Hippocampus
0.13929	0.934269	0.048	0.024	1	Ppp4r1	Hippocampus
0.139419	1.57058	0.019	0.006	1	Rnf152	Hippocampus
0.139419	1.57058	0.019	0.006	1	Cdh12	Hippocampus
0.139468	0.507076	0.143	0.104	1	BC029722	Hippocampus
0.139614	0.696109	0.037	0.02	1	Nudcd1	Hippocampus
0.139614	0.696109	0.037	0.02	1	Crlf3	Hippocampus
0.139782	-0.171253	0.145	0.144	1	Atf2	Hippocampus
0.139919	0.464784	0.175	0.13	1	Gorasp2	Hippocampus
0.140127	0.831039	0.058	0.032	1	Elac1	Hippocampus
0.140217	0.21243	0.117	0.092	1	Lap3	Hippocampus
0.140282	-0.705989	0.043	0.068	1	Traf3	Hippocampus
0.140284	0.505426	0.093	0.062	1	Kdm4b	Hippocampus
0.140412	0.24865	0.022	0.014	1	Sirt4	Hippocampus
0.140449	0.444571	0.126	0.088	1	Coq7	Hippocampus
0.140464	-1.02636	0.019	0.038	1	Alg14	Hippocampus
0.140518	0.227661	0.206	0.164	1	Paqr8	Hippocampus
0.140626	-0.654388	0.017	0.032	1	Slc9a5	Hippocampus
0.140676	-1.16896	0.011	0.028	1	Kcnf1	Hippocampus
0.141011	-0.13926	0.264	0.263	1	Cbarp	Hippocampus
0.141091	0.817416	0.054	0.034	1	Pex7	Hippocampus
0.141428	0.739178	0.071	0.042	1	Pank3	Hippocampus
0.14144	0.526184	0.13	0.09	1	Sec24c	Hippocampus
0.141537	0.630521	0.089	0.056	1	Dkc1	Hippocampus
0.141606	0.190219	0.154	0.124	1	Sbds	Hippocampus
0.141688	0.317598	0.03	0.02	1	Scn4b	Hippocampus
0.14177	0.143568	0.095	0.08	1	Stx16	Hippocampus
0.141925	0.596574	0.084	0.058	1	Maz	Hippocampus
0.142049	0.743415	0.061	0.038	1	Stt3a	Hippocampus
0.142049	0.743415	0.061	0.038	1	Lrig2	Hippocampus
0.142049	0.743415	0.061	0.038	1	Atg2a	Hippocampus
0.142049	0.743415	0.061	0.038	1	Lrch2	Hippocampus
0.142273	0.170041	0.177	0.144	1	Gprc5b	Hippocampus
0.142357	0.453539	0.139	0.098	1	Prmt2	Hippocampus
0.142498	1.03715	0.039	0.018	1	Crtc3	Hippocampus
0.142498	1.03715	0.039	0.018	1	Cetn4	Hippocampus
0.142498	1.03715	0.039	0.018	1	8430429K09Rik	Hippocampus
0.142498	1.03715	0.039	0.018	1	Cenpc1	Hippocampus
0.142498	1.03715	0.039	0.018	1	Prrc1	Hippocampus
0.142498	1.03715	0.039	0.018	1	Zfp9	Hippocampus
0.142706	0.464784	0.141	0.1	1	Agpat5	Hippocampus
0.142765	0.831039	0.056	0.032	1	Tmem192	Hippocampus
0.142765	0.831039	0.056	0.032	1	Dusp18	Hippocampus
0.142827	0.254105	0.208	0.166	1	Bmpr2	Hippocampus
0.143155	0.918502	0.041	0.02	1	Heatr6	Hippocampus
0.143561	0.538568	0.076	0.056	1	Tfdp1	Hippocampus
0.143683	0.634709	0.048	0.028	1	Tab1	Hippocampus
0.143683	0.634709	0.048	0.028	1	Pcnt	Hippocampus
0.143777	0.189149	0.221	0.182	1	Usp34	Hippocampus
0.143819	0.234004	0.097	0.074	1	Trafd1	Hippocampus
0.14393	0.425256	0.165	0.12	1	Mrps7	Hippocampus
0.144062	0.651715	0.091	0.058	1	Kat6a	Hippocampus
0.144064	0.491751	0.134	0.094	1	Fxr1	Hippocampus
0.14409	-0.303891	0.201	0.22	1	Peg3	Hippocampus
0.14412	1.11115	0.035	0.016	1	Sult1a1	Hippocampus
0.14412	1.11115	0.035	0.016	1	Qpctl	Hippocampus
0.14412	1.11115	0.035	0.016	1	Rpe	Hippocampus
0.14412	1.11115	0.035	0.016	1	Tmem98	Hippocampus
0.14412	1.11115	0.035	0.016	1	Gm7072	Hippocampus
0.144161	0.456282	0.093	0.062	1	Smim11	Hippocampus
0.144188	0.162286	0.338	0.289	1	Ap2s1	Hippocampus
0.144208	1.11115	0.041	0.024	1	Nop9	Hippocampus
0.14437	0.256577	0.147	0.112	1	Ech1	Hippocampus
0.144755	0.342473	0.056	0.04	1	Epb41l4b	Hippocampus
0.144882	0.338557	0.26	0.206	1	Abi2	Hippocampus
0.145132	0.526184	0.076	0.05	1	Kdm6b	Hippocampus
0.145134	0.117811	0.351	0.305	1	Stx1b	Hippocampus
0.145216	-0.687219	0.048	0.076	1	Galnt2	Hippocampus
0.145292	0.570579	0.108	0.072	1	Baz2b	Hippocampus
0.145317	-0.952983	0.022	0.044	1	Exog	Hippocampus
0.145423	0.41371	0.203	0.16	1	Acp1	Hippocampus
0.145456	0.558606	0.108	0.072	1	Tmem205	Hippocampus
0.145596	0.274646	0.104	0.076	1	Ankra2	Hippocampus
0.14566	-0.240838	0.143	0.15	1	Lin7c	Hippocampus
0.145689	0.638394	0.097	0.064	1	Erlin2	Hippocampus
0.145707	0.24043	0.071	0.054	1	Chst15	Hippocampus
0.14579	0.827354	0.041	0.026	1	Surf6	Hippocampus
0.145805	-0.240325	0.119	0.124	1	Usp20	Hippocampus
0.14591	0.590315	0.093	0.06	1	Maged2	Hippocampus
0.14591	-0.193708	0.067	0.066	1	Scai	Hippocampus
0.146005	0.888755	0.045	0.026	1	Slco2b1	Hippocampus
0.146005	0.888755	0.045	0.026	1	Fen1	Hippocampus
0.146006	0.535645	0.097	0.064	1	Mbd2	Hippocampus
0.146072	0.142856	0.089	0.066	1	Gbf1	Hippocampus
0.146193	0.780998	0.067	0.04	1	Rpp25l	Hippocampus
0.146292	0.379636	0.106	0.076	1	Abcf3	Hippocampus
0.146617	-0.360921	0.123	0.144	1	Adcy2	Hippocampus
0.146629	-1.21078	0.011	0.028	1	Col6a1	Hippocampus
0.146629	-1.21078	0.011	0.028	1	4632404H12Rik	Hippocampus
0.146897	0.618107	0.054	0.032	1	Akr1e1	Hippocampus
0.146986	0.363126	0.253	0.2	1	Erc2	Hippocampus
0.147192	0.172548	0.139	0.106	1	Nsd2	Hippocampus
0.147325	0.289484	0.084	0.062	1	Cnih3	Hippocampus
0.147436	0.526184	0.024	0.012	1	Naglu	Hippocampus
0.1475	-0.260109	0.175	0.188	1	Enpp5	Hippocampus
0.147688	-0.486755	0.076	0.098	1	Brms1l	Hippocampus
0.148138	0.281072	0.143	0.11	1	H2afv	Hippocampus
0.148222	0.676744	0.076	0.046	1	Sppl2a	Hippocampus
0.148268	0.934269	0.045	0.024	1	Akap17b	Hippocampus
0.148268	0.934269	0.045	0.024	1	H2-T22	Hippocampus
0.148268	0.934269	0.045	0.024	1	Tbp	Hippocampus
0.148268	0.934269	0.045	0.024	1	Ncbp3	Hippocampus
0.148792	-0.222277	0.1	0.102	1	Tspan31	Hippocampus
0.148865	0.273418	0.177	0.138	1	Brd4	Hippocampus
0.14888	0.613647	0.1	0.068	1	Aph1a	Hippocampus
0.148883	0.270625	0.167	0.13	1	Cdkl5	Hippocampus
0.14889	0.509696	0.117	0.08	1	Nol6	Hippocampus
0.149265	0.333539	0.043	0.03	1	Cox11	Hippocampus
0.14951	-0.133966	0.242	0.238	1	Dnm1l	Hippocampus
0.14956	0.247209	0.184	0.144	1	Ankrd40	Hippocampus
0.14957	0.111147	0.106	0.088	1	Sugp2	Hippocampus
0.149682	0.799203	0.058	0.034	1	Aptx	Hippocampus
0.149736	0.421487	0.121	0.086	1	Ddx46	Hippocampus
0.14984	-0.485497	0.082	0.104	1	Tomm40l	Hippocampus
0.14988	-0.171253	0.074	0.072	1	Rhbdl1	Hippocampus
0.15028	0.570579	0.067	0.042	1	Frg1	Hippocampus
0.150297	-0.17836	0.186	0.188	1	Pin1	Hippocampus
0.150558	0.567525	0.113	0.08	1	2010204K13Rik	Hippocampus
0.150683	0.467291	0.067	0.044	1	Vps13a	Hippocampus
0.150809	1.31278	0.037	0.018	1	Ndp	Hippocampus
0.150953	-0.547816	0.069	0.104	1	Chst10	Hippocampus
0.151129	0.442353	0.147	0.106	1	Abcf2	Hippocampus
0.151139	0.404878	0.141	0.102	1	Gabra2	Hippocampus
0.151143	0.410707	0.158	0.116	1	Bap1	Hippocampus
0.151211	0.386781	0.093	0.066	1	Slc25a28	Hippocampus
0.151271	0.888755	0.05	0.026	1	Smyd4	Hippocampus
0.151487	0.848113	0.048	0.028	1	Mmp24	Hippocampus
0.151487	0.848113	0.048	0.028	1	Tbc1d13	Hippocampus
0.151585	0.39494	0.115	0.082	1	Rnf150	Hippocampus
0.151755	0.618107	0.1	0.07	1	Colgalt1	Hippocampus
0.151788	0.244041	0.225	0.178	1	Chrm1	Hippocampus
0.151796	0.438312	0.132	0.094	1	Cd2bp2	Hippocampus
0.152039	0.62572	0.097	0.064	1	Ubn1	Hippocampus
0.152193	-0.166387	0.069	0.07	1	Nip7	Hippocampus
0.152235	0.558606	0.063	0.04	1	Tmem87b	Hippocampus
0.152235	0.558606	0.063	0.04	1	Nup133	Hippocampus
0.15226	-0.547816	0.035	0.056	1	Faap20	Hippocampus
0.152281	0.303792	0.1	0.074	1	Lrrc47	Hippocampus
0.152418	0.284479	0.113	0.088	1	Msrb1	Hippocampus
0.152591	0.469601	0.1	0.068	1	Tmem184c	Hippocampus
0.152761	0.501937	0.117	0.08	1	Med19	Hippocampus
0.153058	0.608647	0.05	0.03	1	Ess2	Hippocampus
0.153058	0.608647	0.05	0.03	1	Selenoo	Hippocampus
0.153187	-0.341365	0.076	0.08	1	Akap5	Hippocampus
0.153219	0.658635	0.039	0.022	1	Ltv1	Hippocampus
0.153219	0.658635	0.039	0.022	1	Sdhaf3	Hippocampus
0.153219	0.658635	0.039	0.022	1	Mmab	Hippocampus
0.153402	0.514503	0.147	0.108	1	Copb2	Hippocampus
0.153475	-1.47382	0.006	0.02	1	Lrrk2	Hippocampus
0.153557	0.621342	0.078	0.048	1	Mgp	Hippocampus
0.153572	-0.192245	0.095	0.094	1	Scn1a	Hippocampus
0.153776	0.325272	0.061	0.044	1	Stx18	Hippocampus
0.153879	0.634709	0.091	0.06	1	Snta1	Hippocampus
0.154506	-0.361606	0.095	0.108	1	Usp31	Hippocampus
0.154931	0.299592	0.102	0.076	1	Tor1aip2	Hippocampus
0.155081	-0.666461	0.039	0.066	1	Ramp2	Hippocampus
0.155244	0.789219	0.063	0.036	1	Utrn	Hippocampus
0.155263	0.494476	0.121	0.084	1	Uso1	Hippocampus
0.1554	-0.15804	0.08	0.078	1	Zdhhc8	Hippocampus
0.155457	-0.705989	0.043	0.07	1	Dmtf1	Hippocampus
0.155612	0.380334	0.091	0.064	1	Prdx3	Hippocampus
0.155624	0.145498	0.119	0.128	1	C1ql2	Hippocampus
0.155693	0.696109	0.03	0.016	1	Ercc2	Hippocampus
0.155939	0.193609	0.201	0.164	1	Kif21a	Hippocampus
0.155951	-0.80139	0.035	0.048	1	Tmem43	Hippocampus
0.156363	-0.51229	0.074	0.096	1	Rhobtb2	Hippocampus
0.156383	0.416002	0.121	0.086	1	Rfk	Hippocampus
0.156409	-0.115624	0.097	0.094	1	Pacs1	Hippocampus
0.156445	0.204256	0.032	0.022	1	Cbln1	Hippocampus
0.156474	0.811587	0.05	0.03	1	Vcam1	Hippocampus
0.156474	0.811587	0.05	0.03	1	Smpd2	Hippocampus
0.156725	0.111147	0.147	0.12	1	Maea	Hippocampus
0.156831	1.11115	0.032	0.014	1	Gm35040	Hippocampus
0.156831	1.11115	0.032	0.014	1	Kctd18	Hippocampus
0.156831	1.11115	0.032	0.014	1	Arhgap42	Hippocampus
0.156831	1.11115	0.032	0.014	1	5330434G04Rik	Hippocampus
0.156831	1.11115	0.032	0.014	1	Masp1	Hippocampus
0.156861	0.277797	0.206	0.162	1	Nap1l4	Hippocampus
0.157076	0.154216	0.136	0.112	1	Herc3	Hippocampus
0.157079	0.637216	0.071	0.048	1	Ubfd1	Hippocampus
0.157225	-0.258087	0.095	0.1	1	Trp53bp1	Hippocampus
0.157311	-0.145193	0.145	0.144	1	Tmem258	Hippocampus
0.157408	-0.383618	0.123	0.146	1	Sri	Hippocampus
0.157547	0.554754	0.069	0.044	1	Usp36	Hippocampus
0.157688	0.275123	0.221	0.174	1	Ntrk3	Hippocampus
0.157814	0.888755	0.048	0.026	1	Gng4	Hippocampus
0.15792	-0.244334	0.134	0.142	1	Coq2	Hippocampus
0.157996	-0.166387	0.069	0.068	1	Larp6	Hippocampus
0.158224	-0.952983	0.022	0.042	1	Mkks	Hippocampus
0.158294	1.03715	0.037	0.018	1	Nagpa	Hippocampus
0.158294	1.03715	0.037	0.018	1	Arhgap29	Hippocampus
0.158382	-0.278265	0.132	0.144	1	Scrt1	Hippocampus
0.158411	0.665736	0.087	0.058	1	Flnb	Hippocampus
0.158458	0.188315	0.177	0.144	1	Por	Hippocampus
0.158511	0.973643	0.041	0.02	1	Rpl36a-ps1	Hippocampus
0.158511	0.973643	0.041	0.02	1	Sec22a	Hippocampus
0.158511	0.973643	0.041	0.02	1	Peli2	Hippocampus
0.158532	-0.193708	0.132	0.134	1	Smim26	Hippocampus
0.15864	-0.348285	0.067	0.078	1	Lrrc7	Hippocampus
0.158782	-0.202011	0.069	0.072	1	Sc5d	Hippocampus
0.158823	0.515537	0.091	0.06	1	Cnih4	Hippocampus
0.158831	-0.236776	0.113	0.116	1	Ppm1k	Hippocampus
0.158845	-0.185835	0.074	0.076	1	Cfap20	Hippocampus
0.158956	-0.457137	0.115	0.148	1	Pnck	Hippocampus
0.158959	0.427174	0.126	0.09	1	Gripap1	Hippocampus
0.159091	0.450997	0.149	0.108	1	Ogdhl	Hippocampus
0.159217	-0.307257	0.197	0.22	1	Epha5	Hippocampus
0.159476	0.262391	0.338	0.281	1	Dync1i2	Hippocampus
0.159506	-0.319487	0.041	0.058	1	Abcg4	Hippocampus
0.159523	0.242391	0.208	0.164	1	Eri3	Hippocampus
0.159524	0.496437	0.121	0.084	1	Timm29	Hippocampus
0.159657	0.433075	0.106	0.074	1	Hs2st1	Hippocampus
0.159669	0.583215	0.084	0.054	1	Rab8a	Hippocampus
0.159901	0.291719	0.106	0.08	1	Ufd1	Hippocampus
0.159982	-0.509005	0.104	0.134	1	Plaat3	Hippocampus
0.160291	0.215484	0.082	0.062	1	Fgf1	Hippocampus
0.160342	0.370234	0.134	0.098	1	Ttc1	Hippocampus
0.16061	0.393182	0.197	0.15	1	Ergic3	Hippocampus
0.16068	0.290968	0.225	0.178	1	Supt6	Hippocampus
0.160782	-0.73685	0.041	0.064	1	2810468N07Rik	Hippocampus
0.160832	0.503464	0.043	0.026	1	Strada	Hippocampus
0.160837	-0.293695	0.136	0.15	1	Mphosph8	Hippocampus
0.161027	0.359074	0.115	0.094	1	Atg101	Hippocampus
0.161069	-0.155027	0.621	0.643	1	Tubb2a	Hippocampus
0.161129	0.337028	0.126	0.092	1	Clic4	Hippocampus
0.161149	0.134994	0.123	0.102	1	Ubap2l	Hippocampus
0.161219	-0.617551	0.069	0.098	1	Ing1	Hippocampus
0.161313	0.164258	0.16	0.132	1	6430548M08Rik	Hippocampus
0.161371	1.43308	0.019	0.006	1	Sema3b	Hippocampus
0.161371	1.43308	0.019	0.006	1	Rbbp8	Hippocampus
0.161371	1.43308	0.019	0.006	1	Nmi	Hippocampus
0.161371	1.43308	0.019	0.006	1	Dpyd	Hippocampus
0.161371	1.43308	0.019	0.006	1	Gm16701.1	Hippocampus
0.161371	1.43308	0.019	0.006	1	Fancm	Hippocampus
0.161371	1.43308	0.019	0.006	1	Tacc3	Hippocampus
0.161371	1.43308	0.019	0.006	1	A530058N18Rik	Hippocampus
0.161371	1.43308	0.019	0.006	1	Map3k14	Hippocampus
0.161371	1.43308	0.019	0.006	1	Mrm1	Hippocampus
0.161371	1.43308	0.019	0.006	1	Myc	Hippocampus
0.161371	1.43308	0.019	0.006	1	Rad9a	Hippocampus
0.161371	1.43308	0.019	0.006	1	Ifit2	Hippocampus
0.161371	1.43308	0.019	0.006	1	Snhg16	Hippocampus
0.161371	1.43308	0.019	0.006	1	Gm11273	Hippocampus
0.161445	0.266601	0.312	0.257	1	Glud1	Hippocampus
0.16145	-0.19062	0.368	0.389	1	Wasf1	Hippocampus
0.16152	0.55172	0.076	0.048	1	Rcbtb1	Hippocampus
0.161544	-1.05878	0.015	0.034	1	Ndst4	Hippocampus
0.161544	-1.05878	0.015	0.034	1	Tubgcp4	Hippocampus
0.161571	-0.516884	0.069	0.092	1	Dtymk	Hippocampus
0.161675	0.518322	0.126	0.088	1	Bmi1	Hippocampus
0.161712	0.827354	0.043	0.022	1	Abhd14b	Hippocampus
0.161737	0.604187	0.076	0.052	1	Fez2	Hippocampus
0.161804	0.111147	0.097	0.084	1	Naa10	Hippocampus
0.161864	-1.26736	0.009	0.024	1	1110002L01Rik	Hippocampus
0.161864	-1.26736	0.009	0.024	1	Fgf10	Hippocampus
0.161864	-1.26736	0.009	0.024	1	Dlx6	Hippocampus
0.161864	-1.26736	0.009	0.024	1	Rsph1	Hippocampus
0.161864	-1.26736	0.009	0.024	1	Alg6	Hippocampus
0.16188	0.585078	0.052	0.032	1	Tox2	Hippocampus
0.16189	-0.185835	0.253	0.261	1	Dctn3	Hippocampus
0.1619	0.296703	0.219	0.172	1	B230219D22Rik	Hippocampus
0.162017	0.237256	0.368	0.311	1	Dnajb6	Hippocampus
0.162236	0.596574	0.097	0.066	1	Entr1	Hippocampus
0.162578	0.973643	0.037	0.02	1	Gcc1	Hippocampus
0.162578	0.973643	0.037	0.02	1	Adgrf5	Hippocampus
0.162751	0.409228	0.139	0.1	1	Pdgfa	Hippocampus
0.162762	0.848113	0.052	0.028	1	Lamb1	Hippocampus
0.162807	-0.17987	0.511	0.521	1	Enc1	Hippocampus
0.162907	0.763224	0.065	0.038	1	Ercc5	Hippocampus
0.162923	-0.316274	0.061	0.068	1	Ireb2	Hippocampus
0.163027	0.574119	0.097	0.064	1	Trip11	Hippocampus
0.163087	-0.103866	0.113	0.106	1	Cdc42bpb	Hippocampus
0.163331	0.441296	0.089	0.06	1	Zdhhc5	Hippocampus
0.163639	0.291719	0.035	0.024	1	Foxj1	Hippocampus
0.16377	0.535645	0.106	0.074	1	Ythdf1	Hippocampus
0.163986	-0.836386	0.028	0.052	1	Mettl16	Hippocampus
0.164063	-0.580731	0.024	0.04	1	Gpn3	Hippocampus
0.164098	-0.461432	0.078	0.098	1	Fam193b	Hippocampus
0.1642	0.348839	0.145	0.108	1	Ykt6	Hippocampus
0.164238	-0.273517	0.076	0.084	1	Wrnip1	Hippocampus
0.164285	0.124567	0.195	0.164	1	Trak1	Hippocampus
0.164396	0.596574	0.082	0.052	1	Slitrk3	Hippocampus
0.164519	0.53999	0.071	0.046	1	Pid1	Hippocampus
0.164611	0.602133	0.102	0.068	1	Sf3b4	Hippocampus
0.164785	-0.58275	0.069	0.098	1	Dpf1	Hippocampus
0.165113	-0.170266	0.225	0.228	1	AI593442	Hippocampus
0.165117	-0.637314	0.052	0.08	1	Dennd1a	Hippocampus
0.165125	0.817416	0.058	0.034	1	Ogfod2	Hippocampus
0.165178	1.69611	0.015	0.004	1	Iqcg	Hippocampus
0.165178	1.69611	0.015	0.004	1	Agbl3	Hippocampus
0.165415	0.259246	0.165	0.13	1	Mrpl13	Hippocampus
0.165442	-0.175734	0.342	0.351	1	Atp9a	Hippocampus
0.165492	-0.179944	0.468	0.483	1	Eif4g2	Hippocampus
0.165781	0.170041	0.199	0.166	1	Gars	Hippocampus
0.165831	0.62572	0.041	0.024	1	A830082N09Rik	Hippocampus
0.166043	0.631979	0.061	0.044	1	Dhx29	Hippocampus
0.166161	1.22662	0.026	0.01	1	Card19	Hippocampus
0.166161	1.22662	0.026	0.01	1	Spi1	Hippocampus
0.166161	1.22662	0.026	0.01	1	Tinf2	Hippocampus
0.166161	1.22662	0.026	0.01	1	3110039M20Rik	Hippocampus
0.166161	1.22662	0.026	0.01	1	Riiad1	Hippocampus
0.166161	1.22662	0.026	0.01	1	Dusp10	Hippocampus
0.166161	1.22662	0.026	0.01	1	Tmem268	Hippocampus
0.166161	1.22662	0.026	0.01	1	Zfp780b	Hippocampus
0.166161	1.22662	0.026	0.01	1	Eya1	Hippocampus
0.166161	1.22662	0.026	0.01	1	Tmem203	Hippocampus
0.166161	1.22662	0.026	0.01	1	Sesn2	Hippocampus
0.166192	0.696109	0.067	0.04	1	Acot2	Hippocampus
0.166392	0.224967	0.247	0.2	1	Slc4a4	Hippocampus
0.166439	0.493018	0.089	0.06	1	Ccz1	Hippocampus
0.16674	-0.269457	0.108	0.116	1	Pip4k2b	Hippocampus
0.166774	0.191317	0.071	0.054	1	Dpy19l1	Hippocampus
0.166896	-0.111245	0.214	0.21	1	Tsnax	Hippocampus
0.16691	0.450997	0.156	0.114	1	Gse1	Hippocampus
0.16692	-0.599346	0.045	0.064	1	Gfm1	Hippocampus
0.167055	-0.60506	0.058	0.084	1	Snx14	Hippocampus
0.167191	1.30379	0.026	0.012	1	Sh3bgrl2	Hippocampus
0.167194	-0.151887	0.084	0.084	1	Nadk2	Hippocampus
0.167245	-0.888853	0.028	0.044	1	Efhd1	Hippocampus
0.167324	0.368305	0.097	0.07	1	Cux1	Hippocampus
0.167355	0.610718	0.08	0.056	1	Mbd1	Hippocampus
0.167442	-0.133966	0.156	0.154	1	Mrps18a	Hippocampus
0.167489	0.22133	0.136	0.108	1	Leng8	Hippocampus
0.167521	-0.610137	0.069	0.098	1	Ly6c1	Hippocampus
0.167834	0.483116	0.126	0.088	1	Bcl7b	Hippocampus
0.167858	0.218062	0.087	0.068	1	Ikzf5	Hippocampus
0.168135	0.269845	0.095	0.072	1	Cfap298	Hippocampus
0.168186	0.696109	0.024	0.012	1	Zfp286	Hippocampus
0.168186	0.696109	0.024	0.012	1	Rnf219	Hippocampus
0.168186	0.696109	0.024	0.012	1	Dbr1	Hippocampus
0.168244	0.71883	0.065	0.04	1	Grpel2	Hippocampus
0.168388	-0.781938	0.026	0.048	1	Ric1	Hippocampus
0.168736	-0.46001	0.071	0.09	1	Slc25a14	Hippocampus
0.168981	0.7212	0.056	0.036	1	Fam210b	Hippocampus
0.168981	0.7212	0.056	0.036	1	Gtf3c4	Hippocampus
0.169018	0.209925	0.236	0.192	1	Hist1h2bc	Hippocampus
0.169117	0.339099	0.236	0.186	1	Ccdc88a	Hippocampus
0.169185	-0.219002	0.067	0.066	1	Mir100hg	Hippocampus
0.16933	0.152726	0.773	0.737	1	Cfl1	Hippocampus
0.169583	0.526184	0.076	0.058	1	Tk2	Hippocampus
0.16965	0.464784	0.13	0.092	1	4933434E20Rik	Hippocampus
0.169686	0.270346	0.13	0.1	1	March7	Hippocampus
0.169746	-1.69621	0.002	0.012	1	Dynlrb2	Hippocampus
0.169746	-1.69621	0.002	0.012	1	Zbtb49	Hippocampus
0.169746	-1.69621	0.002	0.012	1	Nrg1	Hippocampus
0.169746	-1.69621	0.002	0.012	1	Pcdh15	Hippocampus
0.169808	0.309086	0.067	0.066	1	Med27	Hippocampus
0.169991	0.511685	0.069	0.046	1	St8sia1	Hippocampus
0.170177	0.563659	0.054	0.034	1	Trub1	Hippocampus
0.170478	0.229328	0.165	0.128	1	Rida	Hippocampus
0.170948	0.239622	0.348	0.293	1	Mycbp2	Hippocampus
0.170956	0.591773	0.108	0.074	1	Tbc1d17	Hippocampus
0.171174	0.483116	0.045	0.028	1	Asxl2	Hippocampus
0.171228	0.198316	0.437	0.379	1	Cox7a2l	Hippocampus
0.171228	-0.161473	0.223	0.224	1	Vgf	Hippocampus
0.171298	0.16729	0.238	0.2	1	St6galnac5	Hippocampus
0.171315	0.973643	0.039	0.02	1	Tipin	Hippocampus
0.171315	0.973643	0.039	0.02	1	Cars2	Hippocampus
0.171315	0.973643	0.039	0.02	1	Casp9	Hippocampus
0.171525	0.362686	0.1	0.072	1	Doc2b	Hippocampus
0.171777	1.37418	0.022	0.008	1	Rftn1	Hippocampus
0.171777	0.363913	0.108	0.078	1	Dazap1	Hippocampus
0.171973	1.11115	0.022	0.012	1	Gbe1	Hippocampus
0.172031	0.185786	0.225	0.186	1	Sdhc	Hippocampus
0.172254	0.486656	0.091	0.07	1	Nploc4	Hippocampus
0.172427	0.610718	0.084	0.054	1	Uqcc3	Hippocampus
0.172555	0.448182	0.134	0.096	1	Adipor1	Hippocampus
0.172574	0.19861	0.13	0.104	1	Khsrp	Hippocampus
0.172939	-0.376791	0.156	0.188	1	Ubxn6	Hippocampus
0.173164	0.176735	0.338	0.289	1	Htra1	Hippocampus
0.173415	-0.496536	0.084	0.11	1	Foxo3	Hippocampus
0.173443	0.566826	0.091	0.06	1	Nucb1	Hippocampus
0.173447	0.24865	0.152	0.118	1	Phf14	Hippocampus
0.173486	0.295572	0.052	0.038	1	Rilpl2	Hippocampus
0.173487	-0.210781	0.119	0.122	1	Polb	Hippocampus
0.173697	-0.158314	0.524	0.575	1	Cox7b	Hippocampus
0.173698	-0.355979	0.071	0.082	1	Mfsd4a	Hippocampus
0.173748	0.918502	0.043	0.022	1	Rnpc3	Hippocampus
0.173748	0.918502	0.043	0.022	1	Ackr3	Hippocampus
0.173748	0.918502	0.043	0.022	1	Vwa5a	Hippocampus
0.173756	0.811587	0.054	0.03	1	Lactb	Hippocampus
0.173803	0.651715	0.032	0.018	1	Flrt1	Hippocampus
0.173803	0.651715	0.032	0.018	1	Foxred2	Hippocampus
0.173803	0.651715	0.032	0.018	1	Mcc	Hippocampus
0.173803	0.651715	0.032	0.018	1	Zbtb43	Hippocampus
0.173996	-0.403426	0.058	0.068	1	Qars	Hippocampus
0.17419	0.748577	0.056	0.032	1	Rbm14	Hippocampus
0.174193	0.172548	0.041	0.044	1	Amer3	Hippocampus
0.174401	0.827354	0.045	0.024	1	Btg2	Hippocampus
0.174439	-0.657527	0.054	0.076	1	Cenpv	Hippocampus
0.17469	-0.136013	0.331	0.331	1	Idh3b	Hippocampus
0.174877	-0.718928	0.037	0.054	1	Tlnrd1	Hippocampus
0.174885	-1.34828	0.006	0.02	1	Nipal4	Hippocampus
0.174885	-1.34828	0.006	0.02	1	Acot6	Hippocampus
0.174885	-1.34828	0.006	0.02	1	Rhebl1	Hippocampus
0.174885	-1.34828	0.006	0.02	1	Hcn3	Hippocampus
0.174907	0.40589	0.169	0.126	1	Srrt	Hippocampus
0.175067	0.811587	0.052	0.03	1	Uckl1	Hippocampus
0.175328	0.49817	0.071	0.048	1	Med7	Hippocampus
0.175328	0.49817	0.071	0.048	1	Mfap1a	Hippocampus
0.175353	0.111147	0.082	0.066	1	Pigk	Hippocampus
0.175559	0.526184	0.061	0.046	1	B230209E15Rik	Hippocampus
0.175559	0.526184	0.061	0.046	1	BC005561	Hippocampus
0.175654	0.128958	0.299	0.259	1	Zfand5	Hippocampus
0.175654	0.544106	0.104	0.07	1	Wsb1	Hippocampus
0.17576	0.558606	0.061	0.038	1	Ppan	Hippocampus
0.175782	-0.526283	0.032	0.052	1	Sept5	Hippocampus
0.175836	0.511685	0.063	0.048	1	Leprot	Hippocampus
0.175951	0.379636	0.106	0.076	1	Mast2	Hippocampus
0.176062	0.49817	0.065	0.05	1	Chmp6	Hippocampus
0.176159	-1.21078	0.011	0.026	1	Npas4	Hippocampus
0.176191	-0.2719	0.292	0.337	1	Tspan13	Hippocampus
0.176321	-0.210781	0.024	0.022	1	Rbm48	Hippocampus
0.176565	0.222655	0.223	0.18	1	Cdipt	Hippocampus
0.176634	-0.118335	0.119	0.118	1	Srsf9	Hippocampus
0.176648	0.630521	0.087	0.056	1	Pdcl3	Hippocampus
0.176832	-0.228928	0.154	0.154	1	Atg9a	Hippocampus
0.176956	-0.490304	0.061	0.08	1	Acd	Hippocampus
0.177038	-0.28117	0.065	0.068	1	Nrep	Hippocampus
0.177221	-0.218161	0.08	0.082	1	Clk4	Hippocampus
0.177363	0.570579	0.089	0.058	1	Tmem245	Hippocampus
0.177369	-0.491518	0.1	0.13	1	Rasgrf2	Hippocampus
0.177518	0.596574	0.043	0.026	1	Hhatl	Hippocampus
0.177518	0.596574	0.043	0.026	1	Rspry1	Hippocampus
0.177518	0.596574	0.043	0.026	1	Slc29a1	Hippocampus
0.177518	0.596574	0.043	0.026	1	Crnkl1	Hippocampus
0.177518	0.596574	0.043	0.026	1	Lrrc42	Hippocampus
0.177567	-0.888853	0.024	0.044	1	Zbtb14	Hippocampus
0.177567	-0.888853	0.024	0.044	1	Arsg	Hippocampus
0.177654	-0.303891	0.078	0.084	1	Tmem14a	Hippocampus
0.17797	1.02868	0.035	0.016	1	Ldhd	Hippocampus
0.17797	1.02868	0.035	0.016	1	Lratd2	Hippocampus
0.17797	1.02868	0.035	0.016	1	Rras	Hippocampus
0.17797	1.03715	0.035	0.016	1	Scpep1	Hippocampus
0.17797	1.02868	0.035	0.016	1	Gtpbp8	Hippocampus
0.17797	1.02868	0.035	0.016	1	Dhx34	Hippocampus
0.17797	1.02868	0.035	0.016	1	Sox5	Hippocampus
0.17797	1.02868	0.035	0.016	1	Gpatch2	Hippocampus
0.17797	1.02868	0.035	0.016	1	Tcaim	Hippocampus
0.17797	1.02868	0.035	0.016	1	Kcnk3	Hippocampus
0.17797	1.02868	0.035	0.016	1	Smc4	Hippocampus
0.177981	0.544106	0.056	0.036	1	Arntl	Hippocampus
0.177981	0.544106	0.056	0.036	1	Tstd3	Hippocampus
0.178083	0.696109	0.067	0.044	1	Pabpc4	Hippocampus
0.178189	0.202487	0.286	0.238	1	Tax1bp1	Hippocampus
0.178243	-0.390251	0.143	0.17	1	Setd7	Hippocampus
0.178267	0.477275	0.115	0.08	1	Prpf6	Hippocampus
0.178443	-0.163028	0.171	0.174	1	Srsf7	Hippocampus
0.178545	0.256345	0.182	0.144	1	Vamp4	Hippocampus
0.178719	0.673026	0.058	0.034	1	2510039O18Rik	Hippocampus
0.178824	0.899643	0.037	0.018	1	Thnsl1	Hippocampus
0.178985	0.675048	0.069	0.044	1	Mrpl16	Hippocampus
0.179029	0.31468	0.147	0.112	1	Fnta	Hippocampus
0.179035	0.570579	0.091	0.062	1	Slc43a2	Hippocampus
0.179227	-0.696208	0.032	0.048	1	Ascc1	Hippocampus
0.17949	0.471043	0.143	0.104	1	Cystm1	Hippocampus
0.179511	1.11115	0.03	0.014	1	Glra2	Hippocampus
0.179511	1.11115	0.03	0.014	1	Asb3	Hippocampus
0.179605	-0.121514	0.082	0.074	1	B4galnt4	Hippocampus
0.179613	0.111147	0.119	0.096	1	Txndc17	Hippocampus
0.179735	0.189859	0.361	0.309	1	Ndufa10	Hippocampus
0.179959	-0.167754	0.329	0.341	1	Aak1	Hippocampus
0.180068	-0.234628	0.095	0.096	1	Vkorc1l1	Hippocampus
0.180228	0.111147	0.145	0.122	1	Lhfpl4	Hippocampus
0.180291	0.544106	0.106	0.072	1	Kcnn2	Hippocampus
0.180789	0.322651	0.13	0.098	1	Ccdc12	Hippocampus
0.180825	-0.220367	0.214	0.222	1	Wscd1	Hippocampus
0.181183	-0.22989	0.119	0.124	1	Pitpnm1	Hippocampus
0.181192	0.616382	0.089	0.058	1	Kat5	Hippocampus
0.18125	-1.47382	0.004	0.016	1	Car15	Hippocampus
0.18125	-1.47382	0.004	0.016	1	1700048O20Rik	Hippocampus
0.18125	-1.47382	0.004	0.016	1	Tbc1d31	Hippocampus
0.18125	-1.47382	0.004	0.016	1	Amd2	Hippocampus
0.181257	0.355566	0.149	0.112	1	Fbxw5	Hippocampus
0.181302	0.252191	0.318	0.265	1	Brinp1	Hippocampus
0.181322	0.631979	0.065	0.044	1	Cyb5r1	Hippocampus
0.181354	0.241731	0.193	0.154	1	Reep2	Hippocampus
0.18149	0.696109	0.069	0.042	1	Fam102b	Hippocampus
0.181519	0.696109	0.069	0.042	1	Prepl	Hippocampus
0.181584	0.24865	0.134	0.106	1	Skiv2l	Hippocampus
0.181636	0.866034	0.048	0.03	1	Ccdc148	Hippocampus
0.181665	0.608647	0.091	0.06	1	Spns2	Hippocampus
0.181706	0.655467	0.071	0.044	1	Slc35e2	Hippocampus
0.181827	0.256998	0.104	0.08	1	Relch	Hippocampus
0.182058	0.536453	0.093	0.062	1	Dpysl4	Hippocampus
0.182074	-0.131459	0.591	0.587	1	Ndfip1	Hippocampus
0.182178	-0.498907	0.037	0.056	1	Fam214a	Hippocampus
0.182212	0.197304	0.134	0.108	1	Ddt	Hippocampus
0.182479	0.696109	0.076	0.052	1	Ift27	Hippocampus
0.182832	0.416955	0.171	0.132	1	Arhgdig	Hippocampus
0.182842	0.144314	0.087	0.07	1	Mdp1	Hippocampus
0.182854	0.778572	0.054	0.032	1	Gpr137b	Hippocampus
0.182854	0.778572	0.054	0.032	1	Acvr1	Hippocampus
0.182854	0.778572	0.054	0.032	1	Rgs6	Hippocampus
0.183153	-0.334653	0.113	0.128	1	Rell2	Hippocampus
0.183192	-0.251423	0.266	0.297	1	Scamp1	Hippocampus
0.183271	0.918502	0.041	0.022	1	Atxn7l1	Hippocampus
0.183271	0.918502	0.041	0.022	1	Nxt1	Hippocampus
0.183626	-0.640926	0.035	0.058	1	Purg	Hippocampus
0.183737	0.156951	0.067	0.052	1	Fam207a	Hippocampus
0.183786	-0.54093	0.026	0.042	1	Zfp329	Hippocampus
0.183862	-0.131423	0.136	0.132	1	Shisa7	Hippocampus
0.183962	0.22304	0.13	0.102	1	Arih1	Hippocampus
0.184132	-0.290951	0.115	0.128	1	Usp4	Hippocampus
0.184188	-0.259221	0.08	0.082	1	Plpbp	Hippocampus
0.184258	0.778572	0.056	0.032	1	Zfp653	Hippocampus
0.184258	0.778572	0.056	0.032	1	Snhg5	Hippocampus
0.18432	-0.708281	0.032	0.056	1	Nwd2	Hippocampus
0.184348	-0.114921	0.201	0.194	1	Sar1a	Hippocampus
0.184382	0.126812	0.816	0.81	1	Rps14	Hippocampus
0.184555	-0.4161	0.069	0.082	1	Sgsm1	Hippocampus
0.184652	0.7212	0.058	0.034	1	Pkn2	Hippocampus
0.185311	0.111147	0.065	0.052	1	Cib2	Hippocampus
0.185322	0.526184	0.058	0.038	1	Zfp609	Hippocampus
0.18539	0.231441	0.1	0.076	1	Rnf141	Hippocampus
0.185645	-0.121514	0.156	0.148	1	Cacnb4	Hippocampus
0.185792	-0.357002	0.117	0.136	1	Hdgfl2	Hippocampus
0.185914	-0.744463	0.041	0.066	1	Arxes1	Hippocampus
0.186289	-0.114734	0.117	0.114	1	Ipo9	Hippocampus
0.186327	-0.198397	0.221	0.232	1	Gmfb	Hippocampus
0.186532	0.492237	0.115	0.08	1	Evi5	Hippocampus
0.186537	-0.357623	0.19	0.234	1	Dlg3	Hippocampus
0.186714	-0.160933	0.108	0.11	1	Ccdc32	Hippocampus
0.186777	-0.157342	0.091	0.092	1	Cipc	Hippocampus
0.186885	0.789219	0.045	0.028	1	Slc12a4	Hippocampus
0.187016	-0.175157	0.084	0.086	1	Ube2a	Hippocampus
0.187066	0.888755	0.045	0.024	1	Cspg4	Hippocampus
0.187127	0.24043	0.136	0.106	1	Elp5	Hippocampus
0.187794	0.439201	0.11	0.078	1	Rsrc1	Hippocampus
0.187832	0.149115	0.275	0.236	1	D8Ertd738e	Hippocampus
0.187864	1.52618	0.015	0.004	1	Hfe	Hippocampus
0.187864	1.52618	0.015	0.004	1	Gm20219	Hippocampus
0.187864	1.52618	0.015	0.004	1	Sphk1	Hippocampus
0.187864	1.52618	0.015	0.004	1	9330020H09Rik	Hippocampus
0.187864	1.52618	0.015	0.004	1	Gm19531	Hippocampus
0.187864	1.52618	0.015	0.004	1	Gpr150	Hippocampus
0.187864	1.52618	0.015	0.004	1	Lmcd1	Hippocampus
0.187864	1.52618	0.015	0.004	1	Tcf7l1	Hippocampus
0.187864	1.52618	0.015	0.004	1	Gm10125	Hippocampus
0.187864	1.52618	0.015	0.004	1	Arid3a	Hippocampus
0.187864	1.52618	0.015	0.004	1	Crtap	Hippocampus
0.187864	1.52618	0.015	0.004	1	Card10	Hippocampus
0.187864	1.52618	0.015	0.004	1	Slc26a11	Hippocampus
0.187864	1.52618	0.015	0.004	1	1110017D15Rik	Hippocampus
0.187864	1.52618	0.015	0.004	1	Ccdc80	Hippocampus
0.187864	1.52618	0.015	0.004	1	Gm34552	Hippocampus
0.187864	1.52618	0.015	0.004	1	Jag1	Hippocampus
0.187864	1.52618	0.015	0.004	1	Gm40578	Hippocampus
0.187864	1.52618	0.015	0.004	1	Zfp618	Hippocampus
0.187864	1.52618	0.015	0.004	1	A430035B10Rik	Hippocampus
0.187864	1.52618	0.015	0.004	1	Plagl2	Hippocampus
0.187864	1.52618	0.015	0.004	1	AW551984	Hippocampus
0.187864	1.52618	0.015	0.004	1	Mettl27	Hippocampus
0.187864	1.52618	0.015	0.004	1	Kcnk4	Hippocampus
0.187903	0.386781	0.095	0.068	1	Gtf2h1	Hippocampus
0.187965	0.21517	0.214	0.176	1	Rbfox2	Hippocampus
0.188	0.218062	0.028	0.02	1	Zfp26	Hippocampus
0.188091	0.724124	0.05	0.028	1	Ddx19a	Hippocampus
0.188197	0.870139	0.045	0.024	1	Eid2b	Hippocampus
0.188197	0.870139	0.045	0.024	1	Spred3	Hippocampus
0.188197	0.870139	0.045	0.024	1	Ddx39	Hippocampus
0.188315	0.421487	0.065	0.044	1	Tapt1	Hippocampus
0.188315	0.421487	0.065	0.044	1	Raver2	Hippocampus
0.188347	0.570579	0.045	0.028	1	Nucb2	Hippocampus
0.188371	0.570579	0.091	0.06	1	Chrd	Hippocampus
0.188379	-0.27165	0.294	0.325	1	Sh3gl2	Hippocampus
0.188387	0.604187	0.076	0.048	1	Zc3h7a	Hippocampus
0.188387	0.604187	0.076	0.048	1	Mipep	Hippocampus
0.188388	0.111147	0.097	0.08	1	Ruvbl1	Hippocampus
0.188531	-0.348285	0.078	0.088	1	Srsf4	Hippocampus
0.188586	0.637216	0.074	0.048	1	Jakmip1	Hippocampus
0.188614	-0.491518	0.056	0.074	1	Rasal1	Hippocampus
0.188844	0.675048	0.071	0.044	1	Dnajc14	Hippocampus
0.188981	0.817416	0.056	0.034	1	Hivep1	Hippocampus
0.188994	0.637216	0.074	0.046	1	Gzf1	Hippocampus
0.189449	-0.161473	0.383	0.397	1	Slc25a5	Hippocampus
0.189689	0.17871	0.268	0.224	1	B4galt6	Hippocampus
0.189721	0.319255	0.134	0.102	1	Pqbp1	Hippocampus
0.190089	0.165595	0.05	0.05	1	Rps6kc1	Hippocampus
0.190095	0.676744	0.074	0.046	1	Elf2	Hippocampus
0.190197	0.613647	0.035	0.02	1	Tasp1	Hippocampus
0.190197	0.613647	0.035	0.02	1	Tigd2	Hippocampus
0.190197	0.613647	0.035	0.02	1	Fam149a	Hippocampus
0.190379	0.495811	0.095	0.064	1	Atp9b	Hippocampus
0.190427	0.189149	0.078	0.062	1	Pcif1	Hippocampus
0.190494	0.509696	0.054	0.042	1	Atp11b	Hippocampus
0.190647	-0.73685	0.028	0.05	1	Yeats2	Hippocampus
0.190744	0.443722	0.065	0.052	1	Ackr1	Hippocampus
0.191183	-0.132124	0.1	0.096	1	AI837181	Hippocampus
0.191208	-0.959242	0.017	0.036	1	Zfp846	Hippocampus
0.191315	0.224358	0.199	0.162	1	Ap3d1	Hippocampus
0.191605	0.22548	0.195	0.156	1	Atp2c1	Hippocampus
0.191981	-0.350757	0.104	0.118	1	Slc7a4	Hippocampus
0.192031	0.153791	0.195	0.162	1	Anapc11	Hippocampus
0.192128	-0.966856	0.017	0.036	1	Atg10	Hippocampus
0.192128	-0.966856	0.017	0.036	1	Uros	Hippocampus
0.192138	0.444571	0.119	0.084	1	Cygb	Hippocampus
0.192192	-0.225888	0.113	0.116	1	Chordc1	Hippocampus
0.192229	0.509696	0.061	0.04	1	Rab33b	Hippocampus
0.192391	0.177745	0.24	0.2	1	Mfn2	Hippocampus
0.192671	0.536453	0.095	0.064	1	Kctd10	Hippocampus
0.192874	-0.589293	0.05	0.072	1	Cnst	Hippocampus
0.192945	0.510754	0.115	0.08	1	Rhou	Hippocampus
0.192999	0.620161	0.076	0.05	1	Nell1	Hippocampus
0.193039	-0.888853	0.022	0.042	1	Slit2	Hippocampus
0.193039	-0.888853	0.022	0.042	1	1810055G02Rik	Hippocampus
0.193162	0.320324	0.273	0.226	1	Ppp1cc	Hippocampus
0.193292	0.558606	0.093	0.062	1	Sirt7	Hippocampus
0.193512	0.661344	0.078	0.05	1	Kmt5b	Hippocampus
0.193719	0.641662	0.026	0.014	1	Chac2	Hippocampus
0.193719	0.641662	0.026	0.014	1	Tctn1	Hippocampus
0.193831	0.374181	0.089	0.064	1	Mapkap1	Hippocampus
0.194253	0.870139	0.043	0.024	1	Arhgap15	Hippocampus
0.194253	0.870139	0.043	0.024	1	Lipa	Hippocampus
0.19427	0.140894	0.097	0.08	1	Actr8	Hippocampus
0.194278	0.748577	0.058	0.034	1	Dgcr8	Hippocampus
0.194278	0.748577	0.058	0.034	1	Tet3	Hippocampus
0.194326	-0.708281	0.035	0.054	1	Per2	Hippocampus
0.194373	0.343094	0.188	0.146	1	Fscn1	Hippocampus
0.194422	0.111147	0.186	0.158	1	Vapb	Hippocampus
0.194628	0.696109	0.061	0.036	1	Sumf1	Hippocampus
0.194628	0.696109	0.061	0.036	1	Ftsj1	Hippocampus
0.195243	-0.13171	0.117	0.114	1	Otud5	Hippocampus
0.195258	1.11115	0.028	0.012	1	Pcolce	Hippocampus
0.195258	1.11115	0.028	0.012	1	Cfap100	Hippocampus
0.195258	1.11115	0.028	0.012	1	Icosl	Hippocampus
0.195258	1.11115	0.028	0.012	1	Stard9	Hippocampus
0.19535	0.170648	0.188	0.156	1	Glrx5	Hippocampus
0.195521	0.724124	0.05	0.032	1	Csf2ra	Hippocampus
0.195689	-0.210781	0.104	0.1	1	Rxrb	Hippocampus
0.196117	0.111147	0.019	0.014	1	Zgpat	Hippocampus
0.196117	0.111147	0.019	0.014	1	Ecel1	Hippocampus
0.196237	0.402913	0.128	0.094	1	Tex264	Hippocampus
0.196402	-0.625819	0.054	0.074	1	Hecw1	Hippocampus
0.196604	0.555932	0.097	0.068	1	Specc1l	Hippocampus
0.196626	1.02868	0.032	0.016	1	Ap5z1	Hippocampus
0.196626	1.02868	0.032	0.016	1	Slc5a6	Hippocampus
0.196626	1.02868	0.032	0.016	1	Tns2	Hippocampus
0.196768	0.959144	0.032	0.018	1	Zfp738	Hippocampus
0.196849	-0.110485	0.4	0.393	1	Myl12b	Hippocampus
0.196937	0.7212	0.058	0.036	1	Cnot9	Hippocampus
0.196937	0.7212	0.058	0.036	1	Plod3	Hippocampus
0.197043	0.696109	0.043	0.024	1	Ccn3	Hippocampus
0.197049	-0.170266	0.13	0.132	1	Mettl9	Hippocampus
0.197493	0.210683	0.063	0.048	1	Neto2	Hippocampus
0.197547	-0.258087	0.048	0.046	1	Hrh3	Hippocampus
0.197786	0.959144	0.037	0.018	1	Arhgap45	Hippocampus
0.197786	0.959144	0.037	0.018	1	Tctn2	Hippocampus
0.197786	0.959144	0.037	0.018	1	Zbtb1	Hippocampus
0.197798	-0.191416	0.058	0.072	1	Dpp9	Hippocampus
0.198027	0.547246	0.095	0.064	1	Ankrd28	Hippocampus
0.198188	0.947648	0.043	0.024	1	Ermard	Hippocampus
0.198361	0.189859	0.21	0.174	1	Arhgap21	Hippocampus
0.198388	0.547246	0.048	0.03	1	Nans	Hippocampus
0.198388	0.547246	0.048	0.03	1	Tjap1	Hippocampus
0.198719	-0.154314	0.522	0.533	1	Pgam1	Hippocampus
0.198731	0.494476	0.063	0.042	1	Stxbp2	Hippocampus
0.198923	-1.26736	0.009	0.022	1	Clcn5	Hippocampus
0.1992	0.604187	0.076	0.048	1	Ophn1	Hippocampus
0.199538	-0.111245	0.037	0.034	1	Rangrf	Hippocampus
0.199615	0.743415	0.061	0.036	1	Ncoa3	Hippocampus
0.19987	0.374181	0.149	0.112	1	Gadd45gip1	Hippocampus
0.199981	0.848113	0.048	0.026	1	Apcdd1	Hippocampus
0.200555	-0.661443	0.05	0.072	1	Exosc7	Hippocampus
0.200604	-0.573351	0.056	0.076	1	Lrrtm2	Hippocampus
0.20074	0.181536	0.087	0.07	1	Zfyve27	Hippocampus
0.200869	0.476796	0.132	0.096	1	Nhp2	Hippocampus
0.200894	0.24865	0.045	0.034	1	Tspan15	Hippocampus
0.200894	0.24865	0.045	0.034	1	Fahd1	Hippocampus
0.200898	-0.484011	0.093	0.128	1	Cdc34	Hippocampus
0.200925	0.596574	0.037	0.028	1	Ctbp2	Hippocampus
0.201123	0.589194	0.08	0.054	1	Arih2	Hippocampus
0.201399	0.549268	0.082	0.054	1	Commd9	Hippocampus
0.201706	-0.573351	0.052	0.08	1	Gabrd	Hippocampus
0.201763	0.461089	0.123	0.088	1	Plekha5	Hippocampus
0.201806	0.641662	0.078	0.05	1	Mrto4	Hippocampus
0.201868	0.827354	0.048	0.026	1	Cep83os	Hippocampus
0.201868	0.827354	0.048	0.026	1	Eif4e3	Hippocampus
0.201868	0.827354	0.048	0.026	1	Ginm1	Hippocampus
0.201978	0.161773	0.058	0.044	1	Jup	Hippocampus
0.202041	0.575094	0.08	0.052	1	Akr7a5	Hippocampus
0.202316	0.225606	0.216	0.176	1	Elmo2	Hippocampus
0.202348	0.193609	0.104	0.082	1	Fut9	Hippocampus
0.202364	0.400654	0.063	0.052	1	Zfp1	Hippocampus
0.202433	0.111147	0.132	0.112	1	Pmpca	Hippocampus
0.202515	0.369881	0.132	0.098	1	Ilf3	Hippocampus
0.202542	0.670574	0.054	0.036	1	Snap29	Hippocampus
0.2026	0.333539	0.095	0.068	1	Rab3b	Hippocampus
0.202915	-0.324952	0.154	0.174	1	Map2k4	Hippocampus
0.203039	-0.320569	0.087	0.098	1	Gdap1l1	Hippocampus
0.20315	0.218062	0.052	0.05	1	Gal3st3	Hippocampus
0.203161	-0.397317	0.139	0.178	1	Trappc2l	Hippocampus
0.203256	-0.394493	0.149	0.186	1	Hmgcs1	Hippocampus
0.203304	0.696109	0.061	0.038	1	Thap4	Hippocampus
0.203304	0.696109	0.061	0.038	1	Pex3	Hippocampus
0.203304	0.696109	0.061	0.038	1	Thap2	Hippocampus
0.203328	0.127089	0.314	0.273	1	Atp6v1g1	Hippocampus
0.203439	0.167181	0.338	0.289	1	Fkbp3	Hippocampus
0.20354	-0.345711	0.184	0.228	1	Snx10	Hippocampus
0.203653	1.69611	0.011	0.002	1	Ahnak2	Hippocampus
0.203653	1.69611	0.011	0.002	1	Nemp1	Hippocampus
0.203653	1.69611	0.011	0.002	1	Dab2	Hippocampus
0.203653	1.69611	0.011	0.002	1	Trbc2	Hippocampus
0.203653	1.69611	0.011	0.002	1	Cpa2	Hippocampus
0.203653	1.69611	0.011	0.002	1	Cenpq	Hippocampus
0.203653	1.69611	0.011	0.002	1	Lonrf3	Hippocampus
0.203653	1.69611	0.011	0.002	1	Prkg2	Hippocampus
0.203653	1.69611	0.011	0.002	1	Ccl17	Hippocampus
0.203653	1.69611	0.011	0.002	1	Gm5577	Hippocampus
0.203653	1.69611	0.011	0.002	1	Pmf1	Hippocampus
0.203827	0.7212	0.061	0.036	1	Hira	Hippocampus
0.203933	0.303792	0.03	0.02	1	Qpct	Hippocampus
0.204135	-0.309185	0.136	0.156	1	Manf	Hippocampus
0.204161	0.899643	0.035	0.02	1	Stam2	Hippocampus
0.204348	0.827354	0.045	0.026	1	Ick	Hippocampus
0.204348	0.827354	0.045	0.026	1	Ksr2	Hippocampus
0.204348	0.827354	0.045	0.026	1	Arhgef40	Hippocampus
0.204348	0.827354	0.045	0.026	1	Nudt16	Hippocampus
0.204364	1.24865	0.022	0.008	1	Ndst3	Hippocampus
0.204364	1.24865	0.022	0.008	1	Tep1	Hippocampus
0.204364	1.24865	0.022	0.008	1	Prrx1	Hippocampus
0.204364	1.24865	0.022	0.008	1	Igtp	Hippocampus
0.204364	1.24865	0.022	0.008	1	Sept10	Hippocampus
0.204364	1.24865	0.022	0.008	1	Tmem159	Hippocampus
0.204364	1.24865	0.022	0.008	1	Ficd	Hippocampus
0.204364	1.24865	0.022	0.008	1	Rcsd1	Hippocampus
0.204364	1.24865	0.022	0.008	1	Stard13	Hippocampus
0.204364	1.24865	0.022	0.008	1	Rnf180	Hippocampus
0.204364	1.24865	0.022	0.008	1	D130043K22Rik	Hippocampus
0.204364	1.24865	0.022	0.008	1	Lca5	Hippocampus
0.204364	1.24865	0.022	0.008	1	Bicc1	Hippocampus
0.204364	1.24865	0.022	0.008	1	Slc8a3	Hippocampus
0.204364	1.24865	0.022	0.008	1	Lzic	Hippocampus
0.204371	0.513906	0.132	0.1	1	Rasl10a	Hippocampus
0.204444	0.152967	0.067	0.066	1	Cdkl2	Hippocampus
0.204489	0.220081	0.113	0.09	1	Tlk2	Hippocampus
0.204574	-0.141834	0.385	0.395	1	Capza2	Hippocampus
0.204654	-0.422285	0.067	0.096	1	Rims3	Hippocampus
0.204861	0.575094	0.082	0.056	1	Dzip1	Hippocampus
0.204904	0.433075	0.05	0.032	1	Usp38	Hippocampus
0.204985	-0.17836	0.052	0.064	1	Rubcn	Hippocampus
0.205033	0.178261	0.091	0.074	1	Mib2	Hippocampus
0.205049	0.580632	0.037	0.022	1	Gcnt2	Hippocampus
0.205049	0.580632	0.037	0.022	1	Cd320	Hippocampus
0.205049	0.580632	0.037	0.022	1	Cdk12	Hippocampus
0.205085	-0.275036	0.184	0.2	1	Kcna2	Hippocampus
0.205158	0.696109	0.061	0.04	1	Fam174b	Hippocampus
0.205562	0.6472	0.056	0.038	1	Sorcs2	Hippocampus
0.205798	0.148949	0.372	0.323	1	Park7	Hippocampus
0.205977	0.176735	0.247	0.206	1	Ndufs4	Hippocampus
0.206409	0.111147	0.082	0.068	1	Lrfn5	Hippocampus
0.206413	0.271612	0.076	0.056	1	Ppp1r8	Hippocampus
0.207047	0.353508	0.182	0.14	1	Agap1	Hippocampus
0.207079	0.374181	0.134	0.1	1	Samd8	Hippocampus
0.207604	-1.11125	0.011	0.026	1	Adra2a	Hippocampus
0.20783	0.62572	0.019	0.01	1	Ghdc	Hippocampus
0.20783	0.62572	0.019	0.01	1	Hlcs	Hippocampus
0.207942	0.288025	0.048	0.044	1	Psmd10	Hippocampus
0.208051	0.145094	0.158	0.132	1	Tbc1d9b	Hippocampus
0.208078	0.138114	0.108	0.09	1	Ankib1	Hippocampus
0.208078	-0.524089	0.091	0.124	1	Lratd1	Hippocampus
0.208231	0.281072	0.229	0.184	1	Gpbp1	Hippocampus
0.208292	0.716868	0.065	0.042	1	Erbb4	Hippocampus
0.208303	0.62572	0.058	0.04	1	Naaa	Hippocampus
0.208512	-0.218289	0.351	0.381	1	Nrsn1	Hippocampus
0.208636	-0.100357	0.074	0.068	1	Gjc3	Hippocampus
0.208679	-0.888853	0.013	0.028	1	Prkcq	Hippocampus
0.208756	-0.251423	0.119	0.128	1	Unc5a	Hippocampus
0.20906	0.238259	0.152	0.118	1	Gatad1	Hippocampus
0.209075	0.312781	0.095	0.072	1	Acyp2	Hippocampus
0.209099	0.128529	0.273	0.236	1	Ndn	Hippocampus
0.209232	0.204256	0.032	0.024	1	Tmem138	Hippocampus
0.209264	0.673026	0.063	0.04	1	Ugdh	Hippocampus
0.209345	-0.160155	0.113	0.11	1	Mrpl43	Hippocampus
0.210065	-1.0815	0.013	0.028	1	Lnx1	Hippocampus
0.210065	-1.0815	0.013	0.028	1	Camk4	Hippocampus
0.210081	-0.966856	0.017	0.034	1	A830036E02Rik	Hippocampus
0.210081	-0.966856	0.017	0.034	1	Tm7sf2	Hippocampus
0.210136	0.59114	0.095	0.07	1	Tbce	Hippocampus
0.210543	0.848113	0.037	0.022	1	Ccdc82	Hippocampus
0.210622	0.467291	0.067	0.046	1	Nck2	Hippocampus
0.210767	0.554754	0.067	0.042	1	Mga	Hippocampus
0.210787	0.157441	0.175	0.144	1	Lamtor4	Hippocampus
0.21092	0.279747	0.238	0.192	1	Cacna1e	Hippocampus
0.210931	0.357308	0.104	0.076	1	Ccdc6	Hippocampus
0.211155	0.526184	0.106	0.074	1	Gm20594	Hippocampus
0.211187	0.242391	0.134	0.106	1	Dpm1	Hippocampus
0.211192	1.43308	0.017	0.006	1	Kcnn3	Hippocampus
0.211193	0.236678	0.05	0.038	1	Galnt14	Hippocampus
0.211193	0.236678	0.05	0.038	1	Smim27	Hippocampus
0.211193	0.236678	0.05	0.038	1	Sv2c	Hippocampus
0.211202	-0.123318	0.03	0.038	1	Spopl	Hippocampus
0.211224	0.350335	0.145	0.11	1	Dcun1d5	Hippocampus
0.211434	0.576811	0.058	0.036	1	Gab1	Hippocampus
0.211487	0.561808	0.078	0.058	1	Bdh1	Hippocampus
0.211532	0.518322	0.108	0.082	1	Ostm1	Hippocampus
0.211534	-0.485497	0.082	0.116	1	Fam81a	Hippocampus
0.211941	0.959144	0.035	0.018	1	Amot	Hippocampus
0.212016	0.811587	0.05	0.028	1	Trim26	Hippocampus
0.212134	0.308184	0.097	0.074	1	Golga2	Hippocampus
0.212171	0.155541	0.067	0.054	1	Yjefn3	Hippocampus
0.212256	-0.132779	0.4	0.413	1	Tecr	Hippocampus
0.212739	0.290471	0.152	0.118	1	Megf8	Hippocampus
0.21274	0.610718	0.08	0.054	1	Ptbp3	Hippocampus
0.212923	0.696109	0.063	0.038	1	Cers5	Hippocampus
0.212923	0.696109	0.063	0.038	1	Rbl2	Hippocampus
0.212942	-0.473816	0.093	0.12	1	Rnf6	Hippocampus
0.213063	0.587585	0.063	0.044	1	Ift81	Hippocampus
0.213063	0.587585	0.063	0.044	1	Nin	Hippocampus
0.21309	-0.43138	0.091	0.114	1	Chchd3	Hippocampus
0.21329	0.42602	0.1	0.07	1	Dnajc9	Hippocampus
0.213363	-0.197298	0.29	0.307	1	Mpc2	Hippocampus
0.213592	0.515537	0.089	0.06	1	Pias2	Hippocampus
0.213637	0.789219	0.048	0.028	1	Cep250	Hippocampus
0.213637	0.789219	0.048	0.028	1	Sergef	Hippocampus
0.213637	0.789219	0.048	0.028	1	Oplah	Hippocampus
0.213699	0.111147	0.128	0.108	1	Creg2	Hippocampus
0.214109	0.348186	0.065	0.046	1	Tpd52l1	Hippocampus
0.214533	-0.108166	0.247	0.24	1	Atp8a1	Hippocampus
0.214586	-0.348285	0.043	0.062	1	Zfp414	Hippocampus
0.214754	-0.596672	0.058	0.086	1	Sox2ot	Hippocampus
0.214773	-0.781938	0.028	0.048	1	Ccdc71	Hippocampus
0.214784	0.789219	0.05	0.028	1	Rnft1	Hippocampus
0.214784	0.789219	0.05	0.028	1	Acot1	Hippocampus
0.214784	0.789219	0.05	0.028	1	Zswim7	Hippocampus
0.214944	0.610718	0.08	0.052	1	Il11ra1	Hippocampus
0.215129	0.570579	0.065	0.046	1	Capn7	Hippocampus
0.215225	0.575094	0.082	0.054	1	Nav2	Hippocampus
0.215262	0.17986	0.167	0.138	1	Spcs2	Hippocampus
0.215446	0.315505	0.108	0.082	1	Rfng	Hippocampus
0.215473	0.918502	0.039	0.02	1	Ier2	Hippocampus
0.215621	0.696109	0.065	0.04	1	Khdc4	Hippocampus
0.215628	0.621342	0.087	0.058	1	4833420G17Rik	Hippocampus
0.215989	0.596574	0.028	0.016	1	Cdan1	Hippocampus
0.215989	0.596574	0.028	0.016	1	Medag	Hippocampus
0.215989	0.596574	0.028	0.016	1	Onecut2	Hippocampus
0.215989	0.596574	0.028	0.016	1	Prcp	Hippocampus
0.21609	0.803025	0.039	0.024	1	Apeh	Hippocampus
0.21609	0.803025	0.039	0.024	1	Shd	Hippocampus
0.216156	-0.345711	0.1	0.114	1	Amer2	Hippocampus
0.216295	0.899643	0.039	0.02	1	Foxo6	Hippocampus
0.216295	0.899643	0.039	0.02	1	Med6	Hippocampus
0.216295	0.899643	0.039	0.02	1	Mtif3	Hippocampus
0.216295	0.899643	0.039	0.02	1	1110012L19Rik	Hippocampus
0.216295	0.899643	0.039	0.02	1	Gmeb1	Hippocampus
0.216295	0.899643	0.039	0.02	1	Wdfy2	Hippocampus
0.216295	0.899643	0.039	0.02	1	Pak4	Hippocampus
0.216295	0.899643	0.039	0.02	1	Zfp507	Hippocampus
0.216357	0.507076	0.052	0.034	1	Arl6	Hippocampus
0.216397	0.210683	0.091	0.072	1	Ulk1	Hippocampus
0.216765	-0.228928	0.156	0.166	1	Rims1	Hippocampus
0.216935	0.194805	0.132	0.106	1	Rbck1	Hippocampus
0.217015	0.554754	0.067	0.048	1	Tmem108	Hippocampus
0.217015	0.554754	0.067	0.048	1	Serf1	Hippocampus
0.217015	0.554754	0.067	0.048	1	Ptp4a3	Hippocampus
0.217032	0.441296	0.089	0.062	1	Ppp6r2	Hippocampus
0.217115	0.803025	0.041	0.022	1	Kcng1	Hippocampus
0.21738	0.111147	0.134	0.114	1	Ddhd2	Hippocampus
0.217435	-0.526283	0.015	0.026	1	Dcbld2	Hippocampus
0.217793	0.19861	0.035	0.026	1	Baiap3	Hippocampus
0.218039	0.16848	0.154	0.128	1	Cacnb1	Hippocampus
0.218395	0.676744	0.071	0.046	1	Ust	Hippocampus
0.218527	0.55172	0.039	0.024	1	Fcgrt	Hippocampus
0.218603	-0.151887	0.041	0.038	1	Neurod1	Hippocampus
0.218811	0.517772	0.104	0.072	1	Dph3	Hippocampus
0.218895	0.239471	0.097	0.076	1	Atpaf1	Hippocampus
0.218935	-0.966856	0.015	0.032	1	Cbln2	Hippocampus
0.218974	0.137538	0.45	0.399	1	Wbp2	Hippocampus
0.218993	0.35824	0.201	0.158	1	Akap6	Hippocampus
0.21925	0.367487	0.084	0.06	1	Ptprf	Hippocampus
0.219348	0.188109	0.141	0.112	1	Exoc6b	Hippocampus
0.219644	0.128849	0.165	0.14	1	Krtcap2	Hippocampus
0.21973	0.226624	0.054	0.042	1	Rce1	Hippocampus
0.21973	0.226624	0.054	0.042	1	Gpr107	Hippocampus
0.219773	0.437957	0.136	0.1	1	Cryzl1	Hippocampus
0.22005	0.934269	0.041	0.022	1	Ccdc86	Hippocampus
0.220079	0.631979	0.067	0.044	1	Smarcal1	Hippocampus
0.220314	-0.976316	0.015	0.032	1	Pex10	Hippocampus
0.220314	-0.976316	0.015	0.032	1	Lin7a	Hippocampus
0.220444	0.111147	0.087	0.072	1	Abracl	Hippocampus
0.220615	-0.22989	0.03	0.03	1	Gm1976	Hippocampus
0.220677	0.259246	0.082	0.062	1	Ppip5k1	Hippocampus
0.220939	0.763224	0.041	0.026	1	Fnip2	Hippocampus
0.220939	0.763224	0.041	0.026	1	Zbtb7b	Hippocampus
0.220944	0.716868	0.065	0.04	1	Krcc1	Hippocampus
0.221	-0.718928	0.035	0.058	1	Gpr83	Hippocampus
0.221232	0.580632	0.035	0.02	1	Cry1	Hippocampus
0.22147	0.578273	0.087	0.062	1	Dnajc30	Hippocampus
0.221728	-0.506605	0.102	0.134	1	Mog	Hippocampus
0.221741	0.513245	0.074	0.054	1	Ranbp2	Hippocampus
0.221792	0.631979	0.067	0.042	1	Xrcc1	Hippocampus
0.221792	0.631979	0.067	0.042	1	Ccdc91	Hippocampus
0.2218	-0.139661	0.273	0.277	1	Arl8b	Hippocampus
0.221802	0.281072	0.108	0.082	1	Preb	Hippocampus
0.221825	0.391255	0.069	0.048	1	Ankrd13d	Hippocampus
0.221925	0.31468	0.219	0.174	1	Snrpd3	Hippocampus
0.22197	1.01804	0.03	0.014	1	Zeb2os	Hippocampus
0.22197	1.01804	0.03	0.014	1	Fcgr1	Hippocampus
0.22197	1.01804	0.03	0.014	1	2010001A14Rik	Hippocampus
0.22197	1.01804	0.03	0.014	1	Cmtm3	Hippocampus
0.22197	1.01804	0.03	0.014	1	Exosc2	Hippocampus
0.22197	1.01804	0.03	0.014	1	Abcb6	Hippocampus
0.22197	1.01804	0.03	0.014	1	Nsun4	Hippocampus
0.22197	1.01804	0.03	0.014	1	Ufsp1	Hippocampus
0.22197	1.01804	0.03	0.014	1	Zbtb2	Hippocampus
0.22197	1.01804	0.03	0.014	1	Ezh2	Hippocampus
0.22197	1.01804	0.03	0.014	1	Fam161b	Hippocampus
0.22197	1.01804	0.03	0.014	1	Serhl	Hippocampus
0.222057	0.218062	0.089	0.072	1	Nefh	Hippocampus
0.222195	0.755003	0.05	0.03	1	Car12	Hippocampus
0.222207	0.621342	0.087	0.058	1	Stk19	Hippocampus
0.222469	-0.888853	0.019	0.038	1	Arrdc2	Hippocampus
0.222469	-0.888853	0.019	0.038	1	Dlx6os1	Hippocampus
0.222753	-0.773376	0.026	0.042	1	Wdr83	Hippocampus
0.222949	-0.151887	0.119	0.118	1	Tnpo2	Hippocampus
0.223193	1.11115	0.026	0.012	1	Pex11a	Hippocampus
0.223193	1.11115	0.026	0.012	1	Ndufaf6	Hippocampus
0.22323	0.778572	0.052	0.03	1	Eml4	Hippocampus
0.223317	0.483116	0.089	0.06	1	2300009A05Rik	Hippocampus
0.223344	0.194805	0.136	0.11	1	Surf1	Hippocampus
0.223492	-0.239185	0.245	0.259	1	Enpp2	Hippocampus
0.223672	0.464784	0.126	0.098	1	Polr2i	Hippocampus
0.22376	-0.188413	0.052	0.05	1	Ipcef1	Hippocampus
0.223895	-0.763322	0.022	0.04	1	Creld2	Hippocampus
0.224095	-0.193708	0.069	0.068	1	Arhgap26	Hippocampus
0.224246	0.489659	0.078	0.058	1	Herpud2	Hippocampus
0.224547	0.655467	0.067	0.042	1	Sco2	Hippocampus
0.224952	0.696109	0.063	0.04	1	Mrps30	Hippocampus
0.225197	0.305158	0.253	0.206	1	Bcl11b	Hippocampus
0.225317	0.311446	0.102	0.076	1	Shoc2	Hippocampus
0.225673	0.899643	0.037	0.02	1	Zfp579	Hippocampus
0.225673	0.899643	0.037	0.02	1	Kremen1	Hippocampus
0.225673	0.899643	0.037	0.02	1	Rps6ka1	Hippocampus
0.225673	0.899643	0.037	0.02	1	Vwf	Hippocampus
0.225673	0.899643	0.037	0.02	1	Hscb	Hippocampus
0.225757	0.505426	0.089	0.06	1	Aff3	Hippocampus
0.225779	-0.200561	0.437	0.467	1	Adcy1	Hippocampus
0.226019	0.433075	0.074	0.052	1	Zfp131	Hippocampus
0.226082	-0.133299	0.682	0.699	1	Rps3	Hippocampus
0.226201	-0.654388	0.041	0.066	1	C2cd5	Hippocampus
0.22621	-0.696208	0.024	0.034	1	Dcc	Hippocampus
0.22621	-0.696208	0.024	0.034	1	Eml6	Hippocampus
0.226441	-0.184502	0.403	0.421	1	Stxbp1	Hippocampus
0.226469	0.433075	0.102	0.072	1	Zcchc14	Hippocampus
0.226525	-0.105345	0.195	0.186	1	Rnf7	Hippocampus
0.226822	-0.129861	0.041	0.05	1	Smg9	Hippocampus
0.226837	-0.488315	0.069	0.092	1	Sec23ip	Hippocampus
0.226975	0.755003	0.052	0.03	1	Iah1	Hippocampus
0.226975	0.755003	0.052	0.03	1	Atp2b3	Hippocampus
0.227814	0.183903	0.227	0.19	1	Cs	Hippocampus
0.228409	0.111147	0.093	0.078	1	Eipr1	Hippocampus
0.22846	0.22579	0.258	0.214	1	Cct6a	Hippocampus
0.228575	-0.728388	0.037	0.06	1	Psph	Hippocampus
0.22879	0.410707	0.032	0.02	1	5031425E22Rik	Hippocampus
0.229166	-0.419368	0.108	0.13	1	Bhlhb9	Hippocampus
0.229297	0.580632	0.071	0.046	1	Tecpr2	Hippocampus
0.229708	0.388681	0.147	0.11	1	Srek1	Hippocampus
0.229825	0.651715	0.067	0.042	1	Pxn	Hippocampus
0.230089	0.724124	0.052	0.032	1	Hsdl2	Hippocampus
0.2303	0.405594	0.128	0.094	1	Chd6	Hippocampus
0.230582	0.423091	0.076	0.054	1	Phf21a	Hippocampus
0.230632	0.417808	0.095	0.074	1	Tmem126b	Hippocampus
0.230768	0.454035	0.097	0.068	1	Sugp1	Hippocampus
0.230782	0.526184	0.041	0.026	1	Fdx1	Hippocampus
0.230955	0.558606	0.089	0.06	1	N4bp2l2	Hippocampus
0.231322	-0.345711	0.18	0.206	1	Car11	Hippocampus
0.231436	0.230446	0.123	0.098	1	Abcd3	Hippocampus
0.231902	0.189149	0.039	0.03	1	Txnrd2	Hippocampus
0.231902	0.189149	0.039	0.03	1	Nufip1	Hippocampus
0.232227	1.06808	0.05	0.03	1	Gpc5	Hippocampus
0.232292	0.410707	0.1	0.072	1	Eif2ak1	Hippocampus
0.232516	-0.73685	0.03	0.05	1	Aqp11	Hippocampus
0.232556	-0.547816	0.071	0.1	1	Stx1a	Hippocampus
0.232732	-1.15189	0.009	0.022	1	Ccdc134	Hippocampus
0.232732	-1.15189	0.009	0.022	1	Rhpn1	Hippocampus
0.232732	-1.15189	0.009	0.022	1	Pxylp1	Hippocampus
0.232732	-1.15189	0.009	0.022	1	Polr1e	Hippocampus
0.232761	0.44675	0.102	0.072	1	Hmg20a	Hippocampus
0.233438	-0.976316	0.015	0.028	1	Adal	Hippocampus
0.233438	-0.976316	0.015	0.028	1	Zdhhc6	Hippocampus
0.233438	-0.976316	0.015	0.028	1	Idua	Hippocampus
0.233488	0.161773	0.061	0.048	1	Galt	Hippocampus
0.233547	0.848113	0.041	0.022	1	Zfp422	Hippocampus
0.233547	0.848113	0.041	0.022	1	Col9a3	Hippocampus
0.233547	0.848113	0.041	0.022	1	Fbxo8	Hippocampus
0.233547	0.848113	0.041	0.022	1	R3hcc1l	Hippocampus
0.233547	0.848113	0.041	0.022	1	Xrcc5	Hippocampus
0.233547	0.848113	0.041	0.022	1	Mrgbp	Hippocampus
0.233547	0.848113	0.041	0.022	1	Slc37a4	Hippocampus
0.233861	0.378251	0.134	0.1	1	Trim3	Hippocampus
0.233925	0.141953	0.253	0.218	1	Stub1	Hippocampus
0.23428	0.452184	0.076	0.052	1	Ankrd33b	Hippocampus
0.234455	-0.473816	0.071	0.088	1	Yipf4	Hippocampus
0.234462	0.811587	0.048	0.028	1	Nup153	Hippocampus
0.234467	-0.361606	0.097	0.116	1	Snhg14	Hippocampus
0.234804	0.494476	0.061	0.04	1	Ptrhd1	Hippocampus
0.234972	-0.360921	0.065	0.078	1	Bad	Hippocampus
0.235118	-0.498907	0.039	0.05	1	Dpy19l3	Hippocampus
0.235243	0.641662	0.05	0.034	1	Gt(ROSA)26Sor	Hippocampus
0.235243	0.641662	0.05	0.034	1	Leo1	Hippocampus
0.235307	0.127089	0.175	0.148	1	Map9	Hippocampus
0.23539	0.145912	0.087	0.072	1	1110032A03Rik	Hippocampus
0.235492	0.558606	0.03	0.018	1	Slc25a26	Hippocampus
0.235492	0.558606	0.03	0.018	1	Tfcp2	Hippocampus
0.235492	0.558606	0.03	0.018	1	Taf7	Hippocampus
0.235536	0.111147	0.188	0.162	1	Ppp2r2a	Hippocampus
0.235579	0.270346	0.318	0.269	1	Ddx3x	Hippocampus
0.235706	0.310456	0.063	0.046	1	Bex4	Hippocampus
0.235706	0.310456	0.063	0.046	1	Tsr3	Hippocampus
0.23587	-0.370722	0.117	0.14	1	Gm10419	Hippocampus
0.236142	0.156001	0.184	0.154	1	Cyp46a1	Hippocampus
0.236351	0.655467	0.069	0.044	1	Trpc1	Hippocampus
0.236424	-0.101398	0.128	0.126	1	Sybu	Hippocampus
0.236486	0.190581	0.21	0.174	1	Sfpq	Hippocampus
0.236598	-0.177423	0.249	0.253	1	Ewsr1	Hippocampus
0.236891	0.566826	0.089	0.06	1	Pdrg1	Hippocampus
0.236968	0.183297	0.162	0.134	1	Ate1	Hippocampus
0.237063	0.473717	0.121	0.088	1	Eif2a	Hippocampus
0.237078	0.565713	0.074	0.048	1	Washc4	Hippocampus
0.23738	0.696109	0.054	0.034	1	Sel1l3	Hippocampus
0.23738	0.696109	0.054	0.034	1	Rpf2	Hippocampus
0.23738	0.696109	0.054	0.034	1	Il16	Hippocampus
0.23738	0.696109	0.054	0.034	1	Cbll1	Hippocampus
0.237389	-0.498907	0.071	0.102	1	Lrrn3	Hippocampus
0.237397	0.271612	0.229	0.188	1	Dek	Hippocampus
0.237496	0.173208	0.18	0.15	1	Zfp638	Hippocampus
0.237665	0.444571	0.119	0.086	1	Stau1	Hippocampus
0.237755	0.185148	0.041	0.032	1	Xxylt1	Hippocampus
0.237755	0.185148	0.041	0.032	1	Dgkq	Hippocampus
0.237765	0.517772	0.108	0.078	1	Gm49980	Hippocampus
0.237968	0.565713	0.076	0.052	1	Lrrc41	Hippocampus
0.238017	0.848113	0.039	0.022	1	Anapc15	Hippocampus
0.238017	0.848113	0.039	0.022	1	Tasor2	Hippocampus
0.238149	0.62572	0.058	0.036	1	Coq10b	Hippocampus
0.238196	0.297014	0.169	0.132	1	Numbl	Hippocampus
0.238276	0.264952	0.169	0.134	1	Pnn	Hippocampus
0.238338	0.218062	0.11	0.088	1	Dnajb9	Hippocampus
0.238421	0.136682	0.113	0.094	1	Ralgapb	Hippocampus
0.238475	0.724124	0.054	0.032	1	Jcad	Hippocampus
0.238563	0.433075	0.16	0.124	1	Zmiz1	Hippocampus
0.238856	0.45907	0.058	0.04	1	Tmem219	Hippocampus
0.238958	0.404878	0.08	0.058	1	Slc9a1	Hippocampus
0.23961	0.366404	0.076	0.054	1	Xab2	Hippocampus
0.239742	0.236678	0.097	0.076	1	Ubac2	Hippocampus
0.239869	0.696109	0.061	0.038	1	Rnf170	Hippocampus
0.240118	0.192067	0.113	0.092	1	Ralyl	Hippocampus
0.240236	0.201345	0.069	0.056	1	2410004B18Rik	Hippocampus
0.240269	0.465812	0.141	0.106	1	Ro60	Hippocampus
0.240391	-1.11125	0.011	0.024	1	Drd1	Hippocampus
0.240391	-1.11125	0.011	0.024	1	Gng8	Hippocampus
0.240476	-0.381893	0.056	0.068	1	Tspyl5	Hippocampus
0.240852	0.328738	0.184	0.144	1	Hspa4l	Hippocampus
0.24159	-0.352254	0.128	0.152	1	Glrx2	Hippocampus
0.241722	0.366404	0.074	0.052	1	Nob1	Hippocampus
0.241764	0.55172	0.037	0.022	1	Iffo2	Hippocampus
0.241949	0.503464	0.043	0.028	1	Gpr45	Hippocampus
0.241949	0.503464	0.043	0.028	1	Mto1	Hippocampus
0.24196	0.278257	0.132	0.104	1	Mrpl54	Hippocampus
0.242074	0.447196	0.141	0.108	1	Acbd5	Hippocampus
0.242098	0.380754	0.165	0.126	1	Nsfl1c	Hippocampus
0.242375	0.537412	0.091	0.062	1	Wdr74	Hippocampus
0.242479	0.303792	0.097	0.074	1	Farsb	Hippocampus
0.242541	0.526184	0.093	0.068	1	Myo5b	Hippocampus
0.242581	0.620161	0.074	0.048	1	Gpr85	Hippocampus
0.242581	0.620161	0.074	0.048	1	Galc	Hippocampus
0.242633	1.11115	0.024	0.01	1	Immp2l	Hippocampus
0.242633	1.11115	0.024	0.01	1	Cdk5rap1	Hippocampus
0.242633	1.11115	0.024	0.01	1	Hrh2	Hippocampus
0.242633	1.11115	0.024	0.01	1	4632427E13Rik	Hippocampus
0.242633	1.11115	0.024	0.01	1	Haus3	Hippocampus
0.242633	1.11115	0.024	0.01	1	Rft1	Hippocampus
0.242633	1.11115	0.024	0.01	1	Stat6	Hippocampus
0.242633	1.11115	0.024	0.01	1	Cep135	Hippocampus
0.242633	1.11115	0.024	0.01	1	Pramef8	Hippocampus
0.242633	1.11115	0.024	0.01	1	Kank2	Hippocampus
0.242633	1.11115	0.024	0.01	1	Pold1	Hippocampus
0.242633	1.11115	0.024	0.01	1	Dtx3l	Hippocampus
0.242633	1.11115	0.024	0.01	1	Vps25	Hippocampus
0.242633	1.11115	0.024	0.01	1	Bfsp2	Hippocampus
0.242633	1.11115	0.024	0.01	1	Snx8	Hippocampus
0.242633	1.11115	0.024	0.01	1	Zfp94	Hippocampus
0.242732	-0.114734	0.121	0.12	1	Ssna1	Hippocampus
0.24287	-0.338656	0.087	0.1	1	Osbp2	Hippocampus
0.242964	0.181536	0.043	0.034	1	Phka1	Hippocampus
0.243054	0.147673	0.082	0.066	1	Pdcd6ip	Hippocampus
0.243085	-0.473816	0.022	0.034	1	Zfp952	Hippocampus
0.24331	-0.103219	0.335	0.333	1	Tma7	Hippocampus
0.243426	0.7212	0.056	0.034	1	Taf5l	Hippocampus
0.243511	-0.28117	0.032	0.034	1	4930430F08Rik	Hippocampus
0.243523	0.391255	0.035	0.022	1	Cln5	Hippocampus
0.243589	1.01804	0.028	0.014	1	Ankrd42	Hippocampus
0.243772	-0.129861	0.113	0.112	1	Creld1	Hippocampus
0.243794	0.37908	0.115	0.084	1	Rnf165	Hippocampus
0.243913	0.111147	0.11	0.094	1	Nt5c2	Hippocampus
0.243985	0.743415	0.056	0.034	1	Unc119	Hippocampus
0.244095	-0.773376	0.026	0.046	1	Kcnt2	Hippocampus
0.244123	0.670574	0.056	0.036	1	Amdhd2	Hippocampus
0.244123	0.670574	0.056	0.036	1	Rasa2	Hippocampus
0.244123	0.670574	0.056	0.036	1	Bloc1s6	Hippocampus
0.244123	0.670574	0.056	0.036	1	Zc3h4	Hippocampus
0.244879	-0.111245	0.184	0.182	1	Ccdc124	Hippocampus
0.245195	0.580632	0.074	0.048	1	Fam89b	Hippocampus
0.245195	0.580632	0.074	0.048	1	Vps37b	Hippocampus
0.245195	0.580632	0.074	0.048	1	Rnf123	Hippocampus
0.245318	0.210683	0.061	0.046	1	Mak16	Hippocampus
0.245365	0.538568	0.08	0.056	1	Mvb12a	Hippocampus
0.24566	-0.180619	0.113	0.112	1	Far1	Hippocampus
0.245846	-0.391353	0.05	0.054	1	Mgat2	Hippocampus
0.245991	0.184313	0.31	0.265	1	Pgbd5	Hippocampus
0.246271	-0.625819	0.05	0.074	1	Cep170	Hippocampus
0.246375	-0.371005	0.123	0.148	1	Mir124a-1hg	Hippocampus
0.246387	0.941222	0.032	0.016	1	Rps6ka5	Hippocampus
0.246387	0.941222	0.032	0.016	1	Tspan18	Hippocampus
0.246387	0.941222	0.032	0.016	1	Bcar3	Hippocampus
0.246387	0.941222	0.032	0.016	1	Rp2	Hippocampus
0.246387	0.941222	0.032	0.016	1	B4galt1	Hippocampus
0.246387	0.941222	0.032	0.016	1	Zfp994	Hippocampus
0.246387	0.941222	0.032	0.016	1	Sh2d3c	Hippocampus
0.246387	0.941222	0.032	0.016	1	Zc3h12b	Hippocampus
0.246425	-0.135493	0.117	0.116	1	Gabra4	Hippocampus
0.246557	-0.773376	0.026	0.044	1	Ascc2	Hippocampus
0.246756	0.151224	0.145	0.122	1	Senp2	Hippocampus
0.246804	-0.183596	0.145	0.148	1	Kcnmb4	Hippocampus
0.246982	-0.28117	0.063	0.066	1	Vopp1	Hippocampus
0.247059	-0.580731	0.026	0.034	1	BC017158	Hippocampus
0.247164	-0.161872	0.05	0.05	1	E2f3	Hippocampus
0.247563	0.194805	0.141	0.114	1	Nabp2	Hippocampus
0.247631	-0.443442	0.067	0.088	1	Fam171a2	Hippocampus
0.247669	1.24865	0.019	0.008	1	Plagl1	Hippocampus
0.247731	-0.191416	0.063	0.06	1	Mars	Hippocampus
0.248206	0.345612	0.078	0.056	1	Tmod1	Hippocampus
0.248408	0.604187	0.076	0.05	1	Grin2c	Hippocampus
0.248478	0.338557	0.186	0.146	1	Atraid	Hippocampus
0.248607	0.238903	0.113	0.088	1	March2	Hippocampus
0.248862	0.827354	0.043	0.026	1	Slc7a1	Hippocampus
0.249143	0.803025	0.041	0.024	1	Man1c1	Hippocampus
0.249143	0.803025	0.041	0.024	1	Map2k3	Hippocampus
0.249143	0.803025	0.041	0.024	1	Ssh1	Hippocampus
0.249143	0.803025	0.041	0.024	1	Stxbp5l	Hippocampus
0.249143	0.803025	0.041	0.024	1	Iqce	Hippocampus
0.249146	0.583215	0.082	0.056	1	Apopt1	Hippocampus
0.24932	0.696109	0.056	0.034	1	Zfp608	Hippocampus
0.24932	0.696109	0.056	0.034	1	Mycl	Hippocampus
0.24932	0.696109	0.056	0.034	1	Nol11	Hippocampus
0.249334	0.111147	0.119	0.102	1	H1fx	Hippocampus
0.249343	1.28107	0.017	0.006	1	Spag1	Hippocampus
0.249343	1.28107	0.017	0.006	1	Fam120c	Hippocampus
0.249343	1.28107	0.017	0.006	1	Trim25	Hippocampus
0.249343	1.28107	0.017	0.006	1	Mid1	Hippocampus
0.249343	1.28107	0.017	0.006	1	Zfp213	Hippocampus
0.249343	1.28107	0.017	0.006	1	Nutf2-ps1	Hippocampus
0.249343	1.28107	0.017	0.006	1	Il10ra	Hippocampus
0.249343	1.28107	0.017	0.006	1	Mindy4	Hippocampus
0.249343	1.28107	0.017	0.006	1	Ldlrap1	Hippocampus
0.249343	1.28107	0.017	0.006	1	Cnksr3	Hippocampus
0.249343	1.28107	0.017	0.006	1	Eya4	Hippocampus
0.249343	1.28107	0.017	0.006	1	Thoc6	Hippocampus
0.249343	1.28107	0.017	0.006	1	Bach2	Hippocampus
0.249343	1.28107	0.017	0.006	1	2810029C07Rik	Hippocampus
0.249343	1.28107	0.017	0.006	1	Med26	Hippocampus
0.249343	1.28107	0.017	0.006	1	AW011738	Hippocampus
0.249343	1.28107	0.017	0.006	1	Eef2kmt	Hippocampus
0.24949	-0.181304	0.167	0.172	1	Mrpl23	Hippocampus
0.249537	0.149215	0.323	0.281	1	Hspa9	Hippocampus
0.24961	0.803025	0.043	0.024	1	Rxra	Hippocampus
0.24961	0.803025	0.043	0.024	1	Bambi	Hippocampus
0.24961	0.803025	0.043	0.024	1	Sox6	Hippocampus
0.24961	0.803025	0.043	0.024	1	Klhl18	Hippocampus
0.24961	0.803025	0.043	0.024	1	Nfrkb	Hippocampus
0.24961	0.803025	0.043	0.024	1	Dnajc17	Hippocampus
0.250009	0.49817	0.067	0.05	1	Derl2	Hippocampus
0.250157	0.245448	0.087	0.066	1	Rora	Hippocampus
0.250743	0.252009	0.165	0.13	1	Dhx9	Hippocampus
0.251032	0.403328	0.113	0.082	1	Daam2	Hippocampus
0.251177	0.150675	0.078	0.064	1	Slc35b4	Hippocampus
0.251209	0.382449	0.132	0.098	1	Pttg1	Hippocampus
0.251423	0.433075	0.063	0.044	1	Washc1	Hippocampus
0.251431	0.337028	0.128	0.096	1	Slc35b1	Hippocampus
0.251651	0.340629	0.071	0.052	1	Nr2f6	Hippocampus
0.251739	0.513906	0.128	0.096	1	Agt	Hippocampus
0.251739	0.134152	0.788	0.762	1	Rps20	Hippocampus
0.251886	0.185148	0.084	0.07	1	Cdc73	Hippocampus
0.251947	-0.334264	0.097	0.114	1	Appbp2	Hippocampus
0.25199	0.144314	0.167	0.14	1	Samm50	Hippocampus
0.252036	-0.988389	0.013	0.028	1	Dmac2l	Hippocampus
0.252036	-0.988389	0.013	0.028	1	BC024978	Hippocampus
0.252036	-0.988389	0.013	0.028	1	Lama2	Hippocampus
0.252036	-0.988389	0.013	0.028	1	Fxyd2	Hippocampus
0.252146	0.483116	0.045	0.03	1	Iglon5	Hippocampus
0.252146	0.483116	0.045	0.03	1	Zfp35	Hippocampus
0.252283	-0.473816	0.063	0.09	1	Pex6	Hippocampus
0.252296	0.392918	0.117	0.086	1	Surf4	Hippocampus
0.252518	0.696109	0.058	0.036	1	Cog2	Hippocampus
0.252642	0.54555	0.093	0.066	1	Tm7sf3	Hippocampus
0.252652	0.526184	0.032	0.02	1	Rnaseh2a	Hippocampus
0.252652	0.526184	0.032	0.02	1	Topbp1	Hippocampus
0.252981	0.335853	0.19	0.15	1	Chmp3	Hippocampus
0.252983	0.233137	0.141	0.112	1	Cmtr1	Hippocampus
0.253152	0.575094	0.078	0.054	1	Plrg1	Hippocampus
0.253275	-0.441394	0.028	0.042	1	Mamld1	Hippocampus
0.25342	0.279966	0.271	0.224	1	Trnp1	Hippocampus
0.253567	-0.714824	0.039	0.06	1	Tmem56	Hippocampus
0.253685	0.526184	0.069	0.052	1	Psme2	Hippocampus
0.253727	0.170853	0.147	0.122	1	Cep19	Hippocampus
0.25374	0.452184	0.076	0.058	1	Mtf2	Hippocampus
0.254022	-0.112818	0.608	0.623	1	Atp5h	Hippocampus
0.255012	0.675048	0.065	0.042	1	Cpeb2	Hippocampus
0.255548	0.172548	0.05	0.04	1	Mtpap	Hippocampus
0.255701	0.194503	0.435	0.383	1	Akr1a1	Hippocampus
0.255892	0.236678	0.017	0.02	1	Phtf2	Hippocampus
0.256032	0.487295	0.113	0.082	1	Odr4	Hippocampus
0.256064	0.416002	0.084	0.066	1	Rgl2	Hippocampus
0.256356	-0.111245	0.104	0.1	1	Galnt9	Hippocampus
0.256423	0.278257	0.13	0.102	1	St3gal2	Hippocampus
0.256451	0.324141	0.104	0.078	1	Paqr9	Hippocampus
0.256516	0.379636	0.108	0.08	1	Nr1d1	Hippocampus
0.25664	-0.365291	0.048	0.056	1	Apbb3	Hippocampus
0.256664	0.673026	0.058	0.036	1	2810004N23Rik	Hippocampus
0.256709	-0.473816	0.028	0.034	1	Ppil3	Hippocampus
0.256889	-0.122975	0.342	0.345	1	Brk1	Hippocampus
0.257113	1.52618	0.013	0.004	1	Itga3	Hippocampus
0.257215	-1.21078	0.006	0.018	1	Gmnn	Hippocampus
0.257215	-1.21078	0.006	0.018	1	Pfn4	Hippocampus
0.257215	-1.21078	0.006	0.018	1	Rarb	Hippocampus
0.257735	-0.360921	0.063	0.068	1	Ugt8a	Hippocampus
0.257807	-0.117122	0.074	0.074	1	Syndig1	Hippocampus
0.258096	-0.452754	0.048	0.058	1	Cblb	Hippocampus
0.258124	-0.117122	0.071	0.06	1	Zfand2b	Hippocampus
0.258601	-0.140392	0.123	0.124	1	Ap1ar	Hippocampus
0.258605	-0.589293	0.05	0.072	1	Amigo1	Hippocampus
0.258684	0.676744	0.069	0.048	1	U2af1l4	Hippocampus
0.258742	0.288025	0.052	0.038	1	Tubgcp3	Hippocampus
0.258901	-0.195514	0.149	0.158	1	Dync1li1	Hippocampus
0.258936	0.170041	0.052	0.042	1	Asb1	Hippocampus
0.259159	0.613647	0.067	0.046	1	Epb41l4aos	Hippocampus
0.259196	0.763224	0.043	0.026	1	Kdm2b	Hippocampus
0.259613	0.455101	0.067	0.046	1	Ephx1	Hippocampus
0.259613	0.455101	0.067	0.046	1	Hddc2	Hippocampus
0.259613	0.455101	0.067	0.046	1	Fam114a2	Hippocampus
0.25984	0.480381	0.058	0.038	1	Cog4	Hippocampus
0.259996	-0.625819	0.048	0.07	1	Ptch1	Hippocampus
0.260092	-0.37428	0.041	0.048	1	Fra10ac1	Hippocampus
0.260119	0.352155	0.149	0.114	1	Snrpb2	Hippocampus
0.260125	0.49817	0.1	0.07	1	Sdc2	Hippocampus
0.260513	0.789219	0.045	0.026	1	Ptpn2	Hippocampus
0.260695	-0.14411	0.128	0.13	1	Brwd1	Hippocampus
0.260814	-0.265707	0.132	0.144	1	Parp6	Hippocampus
0.261006	0.673026	0.061	0.038	1	Usp3	Hippocampus
0.261227	0.941222	0.03	0.016	1	Arl13b	Hippocampus
0.261227	0.941222	0.03	0.016	1	Smo	Hippocampus
0.261227	0.941222	0.03	0.016	1	Arx	Hippocampus
0.261227	0.941222	0.03	0.016	1	Map3k20	Hippocampus
0.261227	0.941222	0.03	0.016	1	Gca	Hippocampus
0.261227	0.941222	0.03	0.016	1	Swsap1	Hippocampus
0.261477	0.464784	0.048	0.032	1	Maip1	Hippocampus
0.261581	-0.380706	0.058	0.082	1	Plppr5	Hippocampus
0.261945	0.226624	0.097	0.076	1	Ints3	Hippocampus
0.261958	0.578273	0.087	0.062	1	Med1	Hippocampus
0.262001	0.16773	0.054	0.044	1	Gne	Hippocampus
0.262001	0.16773	0.054	0.044	1	Synj2	Hippocampus
0.262001	0.16773	0.054	0.044	1	Ints11	Hippocampus
0.262011	0.111147	0.171	0.148	1	Polr2k	Hippocampus
0.262353	-0.566925	0.054	0.08	1	Lpar1	Hippocampus
0.262388	0.410707	0.067	0.048	1	Gpsm1	Hippocampus
0.2624	0.111147	0.076	0.064	1	Dus3l	Hippocampus
0.26313	-0.17836	0.056	0.056	1	Tgfbrap1	Hippocampus
0.26318	0.485542	0.063	0.042	1	Stk38	Hippocampus
0.263532	0.3206	0.078	0.058	1	Timm50	Hippocampus
0.263603	0.234529	0.119	0.094	1	Rexo2	Hippocampus
0.263676	-0.303891	0.05	0.056	1	Extl1	Hippocampus
0.263757	-0.492924	0.052	0.07	1	Krt222	Hippocampus
0.264028	0.356903	0.149	0.114	1	9530068E07Rik	Hippocampus
0.264033	0.561808	0.082	0.056	1	Enpp4	Hippocampus
0.264331	-0.289391	0.052	0.058	1	Npy2r	Hippocampus
0.26435	0.575094	0.078	0.052	1	Arhgap1	Hippocampus
0.264416	-0.232807	0.054	0.058	1	Fcho1	Hippocampus
0.264559	0.763224	0.045	0.026	1	Nt5dc2	Hippocampus
0.264559	0.763224	0.045	0.026	1	Plxdc1	Hippocampus
0.264559	0.763224	0.045	0.026	1	Shmt2	Hippocampus
0.264559	0.763224	0.045	0.026	1	Epb41	Hippocampus
0.264752	-0.17836	0.074	0.074	1	Atp2b4	Hippocampus
0.26491	-0.275876	0.054	0.06	1	Slc6a7	Hippocampus
0.264936	-0.275876	0.052	0.054	1	Mms19	Hippocampus
0.264957	0.126097	0.182	0.156	1	Cetn3	Hippocampus
0.264982	-0.503563	0.065	0.084	1	Gga3	Hippocampus
0.26515	0.408129	0.087	0.062	1	Magoh	Hippocampus
0.265174	0.696109	0.048	0.028	1	Birc2	Hippocampus
0.265174	0.696109	0.048	0.028	1	Skap2	Hippocampus
0.265294	-0.492924	0.05	0.062	1	Fhl2	Hippocampus
0.265336	0.538568	0.08	0.054	1	Zmat5	Hippocampus
0.265471	0.400654	0.087	0.062	1	Ppp4c	Hippocampus
0.266188	0.111147	0.08	0.068	1	Oxa1l	Hippocampus
0.266609	0.111147	0.032	0.026	1	Morc3	Hippocampus
0.266683	0.327958	0.087	0.064	1	Naa20	Hippocampus
0.266882	0.311446	0.106	0.08	1	Sra1	Hippocampus
0.266942	0.570579	0.084	0.058	1	Myo9b	Hippocampus
0.267202	0.634709	0.043	0.03	1	Rwdd4a	Hippocampus
0.267318	0.456282	0.091	0.064	1	Itgav	Hippocampus
0.26734	0.456282	0.097	0.072	1	Elavl1	Hippocampus
0.267375	0.899643	0.035	0.018	1	Aga	Hippocampus
0.267473	-0.184309	0.093	0.1	1	Ube2w	Hippocampus
0.267629	-0.275876	0.115	0.146	1	Tspoap1	Hippocampus
0.267826	0.49817	0.035	0.022	1	Gxylt1	Hippocampus
0.267881	0.526184	0.024	0.014	1	Mtfmt	Hippocampus
0.267881	0.526184	0.024	0.014	1	Zfp597	Hippocampus
0.267881	0.526184	0.024	0.014	1	Igsf3	Hippocampus
0.268063	-0.608745	0.035	0.05	1	Zfp827	Hippocampus
0.26811	-0.151887	0.084	0.088	1	Gle1	Hippocampus
0.268212	0.275534	0.128	0.1	1	Eif3j1	Hippocampus
0.268305	0.727818	0.045	0.028	1	Ercc3	Hippocampus
0.268379	0.221571	0.184	0.15	1	Mrpl41	Hippocampus
0.268411	0.516403	0.095	0.068	1	Pcf11	Hippocampus
0.268669	0.876682	0.035	0.018	1	Kcnj2	Hippocampus
0.268669	0.876682	0.035	0.018	1	Alkbh1	Hippocampus
0.268669	0.876682	0.035	0.018	1	Kcnn1	Hippocampus
0.268669	0.876682	0.035	0.018	1	Fam107b	Hippocampus
0.268803	0.470228	0.11	0.082	1	5730455P16Rik	Hippocampus
0.268805	0.1356	0.216	0.184	1	Lgi3	Hippocampus
0.268935	0.651715	0.063	0.04	1	Nf1	Hippocampus
0.268935	0.651715	0.063	0.04	1	Xpa	Hippocampus
0.269108	-0.303891	0.119	0.136	1	Nomo1	Hippocampus
0.269411	0.605912	0.063	0.04	1	Phactr2	Hippocampus
0.269411	0.605912	0.063	0.04	1	Unc13c	Hippocampus
0.269474	-0.14411	0.063	0.062	1	Ccnc	Hippocampus
0.269541	0.608647	0.045	0.032	1	Zmynd19	Hippocampus
0.269685	0.774112	0.037	0.02	1	Dhdh	Hippocampus
0.269708	0.153582	0.132	0.108	1	Cdkn2d	Hippocampus
0.269832	0.111147	0.106	0.09	1	Mtrex	Hippocampus
0.270034	0.448182	0.05	0.034	1	Zfp120	Hippocampus
0.270595	0.345612	0.117	0.088	1	Cldnd1	Hippocampus
0.271151	0.570579	0.067	0.046	1	Rnf40	Hippocampus
0.27117	0.259669	0.18	0.144	1	Ipo5	Hippocampus
0.271205	0.111147	0.058	0.048	1	Grik2	Hippocampus
0.271205	0.111147	0.058	0.048	1	Fbxo42	Hippocampus
0.271339	0.322651	0.091	0.068	1	Spen	Hippocampus
0.271615	0.398028	0.121	0.09	1	Sec13	Hippocampus
0.271799	-0.395813	0.037	0.052	1	8030462N17Rik	Hippocampus
0.272113	0.289484	0.087	0.066	1	Ubl4a	Hippocampus
0.272241	-0.48749	0.071	0.098	1	Slc35f3	Hippocampus
0.272449	-0.326258	0.097	0.114	1	Tmeff1	Hippocampus
0.27254	0.26315	0.041	0.028	1	Fhad1	Hippocampus
0.272776	0.111147	0.035	0.028	1	Mtmr14	Hippocampus
0.272853	0.247209	0.19	0.154	1	Cdk11b	Hippocampus
0.272908	-0.138831	0.078	0.078	1	2410002F23Rik	Hippocampus
0.273118	-0.145193	0.076	0.076	1	Ccdc97	Hippocampus
0.273315	-0.151887	0.074	0.074	1	Tpst1	Hippocampus
0.273355	0.563659	0.05	0.036	1	Mrrf	Hippocampus
0.273584	0.158453	0.065	0.054	1	Trib2	Hippocampus
0.273835	0.254342	0.232	0.19	1	Hnrnph2	Hippocampus
0.274064	0.341445	0.119	0.09	1	Msantd4	Hippocampus
0.274081	0.218062	0.028	0.018	1	Syne2	Hippocampus
0.274709	0.352155	0.074	0.052	1	Arl4a	Hippocampus
0.274952	0.111147	0.123	0.106	1	Mrpl17	Hippocampus
0.275319	0.156951	0.067	0.056	1	Thap7	Hippocampus
0.275467	0.554754	0.069	0.048	1	Gdap2	Hippocampus
0.275512	-0.287402	0.041	0.056	1	Asphd1	Hippocampus
0.275763	-0.419368	0.056	0.064	1	Fa2h	Hippocampus
0.276173	-1.47382	0.002	0.01	1	Armc2	Hippocampus
0.276173	-1.47382	0.002	0.01	1	Alg8	Hippocampus
0.276173	-1.47382	0.002	0.01	1	Ppp1r3e	Hippocampus
0.276173	-1.47382	0.002	0.01	1	Prob1	Hippocampus
0.276265	0.526184	0.054	0.04	1	Adra2c	Hippocampus
0.276357	-1.30389	0.004	0.014	1	Gas2	Hippocampus
0.276357	-1.30389	0.004	0.014	1	Dnah1	Hippocampus
0.276357	-1.30389	0.004	0.014	1	Hcn4	Hippocampus
0.276357	-1.30389	0.004	0.014	1	Zic4	Hippocampus
0.276357	-1.30389	0.004	0.014	1	Iba57	Hippocampus
0.276357	-1.30389	0.004	0.014	1	Col1a2	Hippocampus
0.276357	-1.30389	0.004	0.014	1	Crabp1	Hippocampus
0.276357	-1.30389	0.004	0.014	1	Pcdh18	Hippocampus
0.276357	-1.30389	0.004	0.014	1	Doc2g	Hippocampus
0.276357	-1.30389	0.004	0.014	1	A130010J15Rik	Hippocampus
0.276357	-1.30389	0.004	0.014	1	Zfp940	Hippocampus
0.276372	0.344819	0.19	0.152	1	Lamtor1	Hippocampus
0.276389	0.493018	0.087	0.06	1	Ddx10	Hippocampus
0.276482	1.00423	0.026	0.012	1	Mmp14	Hippocampus
0.276482	1.00423	0.026	0.012	1	Dock6	Hippocampus
0.276482	1.00423	0.026	0.012	1	Dyrk1b	Hippocampus
0.276482	1.00423	0.026	0.012	1	Hmgxb4	Hippocampus
0.276482	1.00423	0.026	0.012	1	Igsf1	Hippocampus
0.276482	1.00423	0.026	0.012	1	Rspo3	Hippocampus
0.276482	1.00423	0.026	0.012	1	Odf2l	Hippocampus
0.276482	1.00423	0.026	0.012	1	St8sia6	Hippocampus
0.276482	1.00423	0.026	0.012	1	Nfxl1	Hippocampus
0.276482	1.00423	0.026	0.012	1	Pcolce2	Hippocampus
0.276536	-0.666461	0.028	0.042	1	Osbpl7	Hippocampus
0.276536	-0.666461	0.028	0.042	1	Polr3d	Hippocampus
0.27657	0.876682	0.032	0.018	1	Phf8	Hippocampus
0.27657	0.876682	0.032	0.018	1	Taf6l	Hippocampus
0.276579	0.696109	0.048	0.03	1	Tmem161a	Hippocampus
0.276579	0.696109	0.048	0.03	1	Slc12a9	Hippocampus
0.276749	0.134994	0.123	0.104	1	Rusc2	Hippocampus
0.276784	0.345612	0.115	0.086	1	Brd7	Hippocampus
0.276876	0.271612	0.106	0.082	1	Nav3	Hippocampus
0.276883	0.526184	0.069	0.046	1	Cpped1	Hippocampus
0.276903	0.155541	0.069	0.058	1	Ppm1h	Hippocampus
0.277086	0.239471	0.182	0.148	1	Sugt1	Hippocampus
0.27718	0.514503	0.084	0.058	1	Mfsd14b	Hippocampus
0.277234	0.526184	0.089	0.062	1	Poc5	Hippocampus
0.277524	0.631979	0.063	0.04	1	Asap2	Hippocampus
0.277674	0.918502	0.024	0.014	1	Prkra	Hippocampus
0.277747	0.596574	0.052	0.038	1	Rundc1	Hippocampus
0.277895	0.433075	0.052	0.036	1	Wdr59	Hippocampus
0.278033	0.456922	0.119	0.088	1	Nckipsd	Hippocampus
0.278095	0.369881	0.126	0.094	1	Zfp664	Hippocampus
0.278159	-0.50183	0.063	0.09	1	Dhcr24	Hippocampus
0.278288	0.62572	0.063	0.04	1	Pcyt1b	Hippocampus
0.27842	-0.160155	0.061	0.056	1	Virma	Hippocampus
0.278447	0.587585	0.065	0.042	1	Dipk1a	Hippocampus
0.278447	0.587585	0.065	0.042	1	Nubp2	Hippocampus
0.278473	0.727818	0.048	0.028	1	Ctnnd1	Hippocampus
0.278473	0.727818	0.048	0.028	1	Ino80	Hippocampus
0.278473	0.727818	0.048	0.028	1	Dlg5	Hippocampus
0.278473	0.727818	0.048	0.028	1	Tmem161b	Hippocampus
0.278473	0.727818	0.048	0.028	1	Kbtbd3	Hippocampus
0.278488	0.494476	0.058	0.044	1	Gatd1	Hippocampus
0.279007	0.66754	0.05	0.03	1	Rflnb	Hippocampus
0.279144	-0.33246	0.052	0.058	1	Cc2d1a	Hippocampus
0.279214	0.111147	0.067	0.056	1	Lztfl1	Hippocampus
0.279217	0.111147	0.104	0.09	1	Snx2	Hippocampus
0.279334	-0.184928	0.374	0.399	1	Prdx5	Hippocampus
0.279404	0.433075	0.095	0.068	1	Odf2	Hippocampus
0.279486	0.53999	0.071	0.05	1	Mfsd14a	Hippocampus
0.279909	0.318589	0.208	0.168	1	Cfdp1	Hippocampus
0.279997	0.445566	0.113	0.082	1	Impa1	Hippocampus
0.280144	0.145094	0.089	0.072	1	Foxo1	Hippocampus
0.280179	-0.473816	0.082	0.104	1	Slc12a6	Hippocampus
0.280289	0.386781	0.093	0.068	1	Ocrl	Hippocampus
0.280323	-0.24249	0.104	0.112	1	Bmyc	Hippocampus
0.280349	-0.210781	0.067	0.07	1	Prmt7	Hippocampus
0.280463	-0.163713	0.156	0.16	1	Mrpl51	Hippocampus
0.280695	0.325272	0.061	0.044	1	Heatr3	Hippocampus
0.280792	0.537412	0.084	0.058	1	Bnip2	Hippocampus
0.281015	0.444571	0.121	0.094	1	Lonp1	Hippocampus
0.281137	0.201345	0.13	0.106	1	Alg2	Hippocampus
0.281257	0.333539	0.028	0.018	1	Il1rapl1	Hippocampus
0.281306	0.473717	0.037	0.024	1	Gpkow	Hippocampus
0.281306	0.473717	0.037	0.024	1	Gm8797	Hippocampus
0.281306	0.473717	0.037	0.024	1	Plin4	Hippocampus
0.281306	0.473717	0.037	0.024	1	Zfp667	Hippocampus
0.281867	0.483116	0.089	0.062	1	Slc35f6	Hippocampus
0.282023	-0.625819	0.037	0.056	1	Tmem263	Hippocampus
0.282345	0.423091	0.071	0.056	1	Taz	Hippocampus
0.282345	0.423091	0.071	0.056	1	Senp3	Hippocampus
0.282369	-0.144508	0.307	0.317	1	Anks1b	Hippocampus
0.282692	0.41371	0.074	0.058	1	Tbc1d5	Hippocampus
0.282692	0.41371	0.074	0.058	1	Acsl1	Hippocampus
0.282764	0.111147	0.039	0.032	1	Myadm	Hippocampus
0.282764	0.111147	0.039	0.032	1	Armc10	Hippocampus
0.282813	-0.118335	0.169	0.168	1	Tnik	Hippocampus
0.283199	0.396549	0.078	0.062	1	Sil1	Hippocampus
0.283222	0.526184	0.097	0.07	1	Vps35l	Hippocampus
0.283652	-0.152741	0.613	0.657	1	Eif1	Hippocampus
0.283663	0.848113	0.026	0.016	1	Sprtn	Hippocampus
0.284002	0.289484	0.169	0.134	1	Sgsm2	Hippocampus
0.284038	-0.339019	0.141	0.134	1	Luzp1	Hippocampus
0.284112	0.66754	0.05	0.032	1	Cwc22	Hippocampus
0.28451	0.155541	0.058	0.06	1	Slc22a23	Hippocampus
0.284597	0.400654	0.128	0.102	1	Arhgap12	Hippocampus
0.284608	0.724124	0.05	0.03	1	Lgals8	Hippocampus
0.284796	-0.682402	0.03	0.048	1	Abcb10	Hippocampus
0.284885	0.505426	0.093	0.066	1	Pkp2	Hippocampus
0.28513	0.419269	0.054	0.038	1	Grhl1	Hippocampus
0.28517	0.507076	0.095	0.07	1	Rexo4	Hippocampus
0.285228	0.368305	0.102	0.076	1	Med29	Hippocampus
0.285297	0.368945	0.113	0.084	1	Mrpl50	Hippocampus
0.285404	0.440455	0.095	0.068	1	Ubl7	Hippocampus
0.28573	0.400654	0.067	0.046	1	Kmt2b	Hippocampus
0.286375	0.848113	0.037	0.02	1	Mxra7	Hippocampus
0.28659	0.26315	0.061	0.046	1	Gria4	Hippocampus
0.28659	0.26315	0.061	0.046	1	Calcoco1	Hippocampus
0.286631	0.477929	0.091	0.07	1	Cetn2	Hippocampus
0.286805	0.444571	0.121	0.09	1	Tmem183a	Hippocampus
0.286824	-0.419368	0.015	0.024	1	Wdr55	Hippocampus
0.286839	0.111147	0.041	0.034	1	Ngly1	Hippocampus
0.286842	0.291719	0.165	0.13	1	Zswim8	Hippocampus
0.287062	0.426649	0.106	0.084	1	Mrpl2	Hippocampus
0.287197	0.348186	0.177	0.14	1	Arnt2	Hippocampus
0.287269	-0.190509	0.087	0.09	1	Atg13	Hippocampus
0.287321	0.218062	0.022	0.024	1	Abcg2	Hippocampus
0.287399	-0.321812	0.119	0.14	1	Eny2	Hippocampus
0.287419	-1.00433	0.011	0.024	1	Znrd1as	Hippocampus
0.287419	-1.00433	0.011	0.024	1	Jpx	Hippocampus
0.287419	-1.00433	0.011	0.024	1	Zfp280c	Hippocampus
0.287419	-1.00433	0.011	0.024	1	E130308A19Rik	Hippocampus
0.287419	-1.00433	0.011	0.024	1	Fgfbp3	Hippocampus
0.287595	0.273418	0.095	0.074	1	Rbm18	Hippocampus
0.287725	0.299592	0.102	0.078	1	Bfar	Hippocampus
0.287735	0.252009	0.089	0.07	1	Prpf38b	Hippocampus
0.28774	0.111147	0.082	0.07	1	Clcn7	Hippocampus
0.287857	-0.307937	0.152	0.174	1	Gad2	Hippocampus
0.288209	0.526184	0.082	0.058	1	Tmem25	Hippocampus
0.288498	-0.233989	0.074	0.078	1	Rpusd1	Hippocampus
0.288689	0.345612	0.141	0.108	1	Cuta	Hippocampus
0.288861	0.427174	0.11	0.088	1	Cant1	Hippocampus
0.288998	0.82164	0.037	0.02	1	Cbr4	Hippocampus
0.288998	0.82164	0.037	0.02	1	Uck2	Hippocampus
0.288998	0.82164	0.037	0.02	1	Zdhhc13	Hippocampus
0.288998	0.82164	0.037	0.02	1	Rdh11	Hippocampus
0.288998	0.82164	0.037	0.02	1	Dleu2	Hippocampus
0.288998	0.82164	0.037	0.02	1	Zfp346	Hippocampus
0.288998	0.82164	0.037	0.02	1	Ddx19b	Hippocampus
0.288998	0.82164	0.037	0.02	1	Ctns	Hippocampus
0.288998	0.82164	0.037	0.02	1	Isyna1	Hippocampus
0.288998	0.82164	0.037	0.02	1	Sntb2	Hippocampus
0.288998	0.82164	0.037	0.02	1	Alkbh3	Hippocampus
0.288998	0.82164	0.037	0.02	1	Vasp	Hippocampus
0.288998	0.82164	0.037	0.02	1	Cnnm4	Hippocampus
0.289299	-0.327737	0.162	0.19	1	Ddx1	Hippocampus
0.289562	-0.362784	0.071	0.084	1	Pacsin2	Hippocampus
0.289647	-0.473816	0.05	0.066	1	Nfyc	Hippocampus
0.289772	0.596574	0.069	0.046	1	Nol3	Hippocampus
0.289941	0.172548	0.132	0.108	1	Dab1	Hippocampus
0.289992	0.82164	0.035	0.02	1	Hdac9	Hippocampus
0.289992	0.82164	0.035	0.02	1	Zkscan6	Hippocampus
0.289992	0.82164	0.035	0.02	1	Sap25	Hippocampus
0.289992	0.82164	0.035	0.02	1	Ints9	Hippocampus
0.290426	0.111147	0.043	0.036	1	Trim27	Hippocampus
0.290641	0.489659	0.026	0.016	1	Sp1	Hippocampus
0.290693	-0.814852	0.019	0.036	1	Mvk	Hippocampus
0.290693	-0.814852	0.019	0.036	1	Tmem136	Hippocampus
0.290693	-0.814852	0.019	0.036	1	Tmem145	Hippocampus
0.290693	-0.814852	0.019	0.036	1	Pknox2	Hippocampus
0.290716	-0.386353	0.032	0.046	1	Frat1	Hippocampus
0.29088	-0.195514	0.074	0.074	1	Cit	Hippocampus
0.291082	0.673026	0.058	0.04	1	Atat1	Hippocampus
0.291194	0.565713	0.071	0.05	1	Zfp740	Hippocampus
0.291194	0.565713	0.071	0.05	1	Phospho2	Hippocampus
0.291429	0.696109	0.05	0.03	1	Ifnar1	Hippocampus
0.291429	0.696109	0.05	0.03	1	Anks1	Hippocampus
0.291429	0.696109	0.05	0.03	1	Dpp7	Hippocampus
0.291429	0.696109	0.05	0.03	1	Kri1	Hippocampus
0.291569	-0.421727	0.093	0.118	1	Anapc16	Hippocampus
0.291622	-0.17836	0.05	0.062	1	Ryr3	Hippocampus
0.2918	0.406603	0.056	0.04	1	Fbxw4	Hippocampus
0.2918	0.406603	0.056	0.04	1	Spata7	Hippocampus
0.29188	0.641662	0.052	0.032	1	Sde2	Hippocampus
0.292189	-0.108979	0.175	0.172	1	Egr3	Hippocampus
0.2928	0.410707	0.121	0.09	1	Yy1	Hippocampus
0.293123	0.505426	0.089	0.062	1	Klk8	Hippocampus
0.293488	0.477275	0.104	0.076	1	Zeb1	Hippocampus
0.293596	0.111147	0.045	0.038	1	Timm17b	Hippocampus
0.293596	0.111147	0.045	0.038	1	Smad4	Hippocampus
0.293763	0.160057	0.171	0.144	1	Pfdn6	Hippocampus
0.294004	0.445566	0.058	0.04	1	Zmat4	Hippocampus
0.2945	-0.888853	0.015	0.03	1	Dubr	Hippocampus
0.2945	-0.888853	0.015	0.03	1	Wrap53	Hippocampus
0.294547	0.173883	0.093	0.076	1	Sdhaf4	Hippocampus
0.294967	0.587585	0.067	0.044	1	Csad	Hippocampus
0.295012	0.554754	0.069	0.046	1	Stard10	Hippocampus
0.295086	0.141521	0.175	0.15	1	Snx5	Hippocampus
0.29521	0.696109	0.052	0.032	1	R3hcc1	Hippocampus
0.295485	0.696109	0.032	0.022	1	C1galt1	Hippocampus
0.295561	-0.107863	0.121	0.118	1	Fbxo25	Hippocampus
0.295771	-0.290951	0.11	0.124	1	Lrrtm1	Hippocampus
0.295851	0.580632	0.071	0.048	1	Otulin	Hippocampus
0.295856	0.478879	0.082	0.06	1	1700021F05Rik	Hippocampus
0.296195	0.173883	0.251	0.214	1	Copg1	Hippocampus
0.296338	-0.522725	0.058	0.082	1	Cdc23	Hippocampus
0.296377	-0.45445	0.052	0.068	1	Gclc	Hippocampus
0.296377	-0.45445	0.052	0.068	1	Snx16	Hippocampus
0.296377	-0.45445	0.052	0.068	1	Rsbn1	Hippocampus
0.296398	-0.165298	0.344	0.367	1	Ptn	Hippocampus
0.296408	0.111147	0.048	0.04	1	Frs2	Hippocampus
0.296436	-0.73685	0.017	0.032	1	Asic1	Hippocampus
0.296556	0.473717	0.091	0.064	1	Timm10	Hippocampus
0.296959	-0.17643	0.13	0.136	1	Tmem191c	Hippocampus
0.296963	0.364904	0.117	0.088	1	Clasp1	Hippocampus
0.297268	0.618107	0.054	0.036	1	Prps2	Hippocampus
0.297268	0.618107	0.054	0.036	1	Prr12	Hippocampus
0.297605	0.473717	0.093	0.066	1	Man2c1	Hippocampus
0.297907	0.396549	0.08	0.058	1	Ambra1	Hippocampus
0.297959	0.39494	0.058	0.042	1	Txnip	Hippocampus
0.297959	0.39494	0.058	0.042	1	Wdr11	Hippocampus
0.298045	0.286234	0.253	0.212	1	Ubqln1	Hippocampus
0.298114	-0.814852	0.019	0.034	1	Tmem97	Hippocampus
0.298622	0.473717	0.017	0.01	1	Zfp423	Hippocampus
0.298829	0.442353	0.069	0.056	1	Mctp1	Hippocampus
0.299056	-0.413944	0.082	0.088	1	Slc36a4	Hippocampus
0.299543	1.33354	0.013	0.004	1	Col6a2	Hippocampus
0.299543	1.33354	0.013	0.004	1	Bclaf3	Hippocampus
0.299543	1.33354	0.013	0.004	1	Nfatc1	Hippocampus
0.299543	1.33354	0.013	0.004	1	Hic2	Hippocampus
0.299543	1.33354	0.013	0.004	1	Terf1	Hippocampus
0.299543	1.33354	0.013	0.004	1	Lcor	Hippocampus
0.299543	1.33354	0.013	0.004	1	Mrgpre	Hippocampus
0.299543	1.33354	0.013	0.004	1	Nhlh2	Hippocampus
0.299543	1.33354	0.013	0.004	1	Moxd1	Hippocampus
0.299543	1.33354	0.013	0.004	1	AC109619.1	Hippocampus
0.299543	1.33354	0.013	0.004	1	Il18bp	Hippocampus
0.299543	1.33354	0.013	0.004	1	Sh2b2	Hippocampus
0.299543	1.33354	0.013	0.004	1	Syde1	Hippocampus
0.299543	1.33354	0.013	0.004	1	Cyp4f16	Hippocampus
0.299543	1.33354	0.013	0.004	1	Plpp2	Hippocampus
0.299543	1.33354	0.013	0.004	1	Lipt2	Hippocampus
0.299543	1.33354	0.013	0.004	1	2810049E08Rik	Hippocampus
0.299543	1.33354	0.013	0.004	1	Zfp566	Hippocampus
0.299717	0.233766	0.232	0.192	1	Top1	Hippocampus
0.300281	0.62572	0.037	0.026	1	Lst1	Hippocampus
0.300503	-0.490304	0.058	0.078	1	Clvs2	Hippocampus
0.300513	-0.507763	0.058	0.084	1	Nkain2	Hippocampus
0.300565	0.193609	0.221	0.184	1	Svop	Hippocampus
0.300635	0.228717	0.21	0.174	1	Ehd3	Hippocampus
0.300754	1.00423	0.024	0.012	1	Noc3l	Hippocampus
0.300754	1.00423	0.024	0.012	1	A230006K03Rik	Hippocampus
0.30082	1.11115	0.019	0.008	1	Slc6a13	Hippocampus
0.30082	1.11115	0.019	0.008	1	Trip10	Hippocampus
0.30082	1.11115	0.019	0.008	1	Bmp6	Hippocampus
0.30082	1.11115	0.019	0.008	1	Zfp518a	Hippocampus
0.30082	1.11115	0.019	0.008	1	Atad2	Hippocampus
0.30082	1.11115	0.019	0.008	1	2810032G03Rik	Hippocampus
0.30082	1.11115	0.019	0.008	1	Fam114a1	Hippocampus
0.30082	1.11115	0.019	0.008	1	Pafah2	Hippocampus
0.30082	1.11115	0.019	0.008	1	Tmem168	Hippocampus
0.30082	1.11115	0.019	0.008	1	Ccdc77	Hippocampus
0.30082	1.11115	0.019	0.008	1	Cyp4x1	Hippocampus
0.30082	1.11115	0.019	0.008	1	Mterf1a	Hippocampus
0.30082	1.11115	0.019	0.008	1	Oma1	Hippocampus
0.30082	1.11115	0.019	0.008	1	Pgf	Hippocampus
0.30082	1.11115	0.019	0.008	1	Adamts4	Hippocampus
0.30082	1.11115	0.019	0.008	1	Pvr	Hippocampus
0.30082	1.11115	0.019	0.008	1	Zfp948	Hippocampus
0.30082	1.11115	0.019	0.008	1	Slc46a1	Hippocampus
0.300979	0.24325	0.154	0.124	1	Pin4	Hippocampus
0.301012	0.357308	0.104	0.078	1	Tox4	Hippocampus
0.301347	0.111147	0.102	0.086	1	Rars	Hippocampus
0.301549	0.565713	0.074	0.05	1	Mir22hg	Hippocampus
0.301799	0.774112	0.037	0.022	1	Ddc	Hippocampus
0.301799	0.774112	0.037	0.022	1	Msi1	Hippocampus
0.301815	-0.806391	0.017	0.028	1	Tmem8	Hippocampus
0.302098	0.596574	0.039	0.028	1	Palmd	Hippocampus
0.30254	0.185148	0.117	0.096	1	Porcn	Hippocampus
0.302564	-0.643741	0.032	0.05	1	Mettl7a1	Hippocampus
0.302564	-0.643741	0.032	0.05	1	Vegfa	Hippocampus
0.302601	0.53999	0.071	0.048	1	Erp44	Hippocampus
0.302732	-0.340232	0.102	0.12	1	Ramac	Hippocampus
0.302788	0.228983	0.095	0.074	1	Adipor2	Hippocampus
0.302865	0.170041	0.1	0.082	1	Snhg6	Hippocampus
0.302878	0.466242	0.106	0.078	1	Ikbkb	Hippocampus
0.30289	0.210683	0.119	0.096	1	Bccip	Hippocampus
0.302978	0.291719	0.071	0.054	1	Ppp1r15b	Hippocampus
0.303023	0.596574	0.056	0.038	1	Edc3	Hippocampus
0.303023	0.596574	0.056	0.038	1	Tmem120a	Hippocampus
0.30313	0.111147	0.054	0.046	1	Krt10	Hippocampus
0.30334	0.803025	0.039	0.022	1	Axin2	Hippocampus
0.303498	0.66754	0.052	0.032	1	Orc3	Hippocampus
0.303654	0.384165	0.061	0.044	1	Metap1d	Hippocampus
0.304111	0.433075	0.041	0.028	1	Lrrcc1	Hippocampus
0.304111	0.433075	0.041	0.028	1	Ppcdc	Hippocampus
0.304664	0.412803	0.106	0.078	1	Xpot	Hippocampus
0.304895	0.547246	0.043	0.032	1	Sertad2	Hippocampus
0.304911	0.111147	0.056	0.048	1	Avl9	Hippocampus
0.305197	-0.19294	0.292	0.315	1	Ctbp1	Hippocampus
0.305771	-0.391353	0.022	0.032	1	L2hgdh	Hippocampus
0.305815	0.270051	0.268	0.226	1	Csnk1g2	Hippocampus
0.305963	0.526184	0.045	0.034	1	Coasy	Hippocampus
0.306276	-0.556278	0.035	0.048	1	Mn1	Hippocampus
0.306355	-0.168961	0.087	0.09	1	Ttbk1	Hippocampus
0.306399	0.918502	0.028	0.014	1	Rab3il1	Hippocampus
0.306399	0.918502	0.028	0.014	1	Plpp4	Hippocampus
0.306399	0.918502	0.028	0.014	1	Cbwd1	Hippocampus
0.306399	0.918502	0.028	0.014	1	Ccdc88b	Hippocampus
0.306399	0.918502	0.028	0.014	1	Exosc3	Hippocampus
0.306399	0.918502	0.028	0.014	1	Pecam1	Hippocampus
0.306399	0.918502	0.028	0.014	1	Osbpl5	Hippocampus
0.306399	0.918502	0.028	0.014	1	Papolg	Hippocampus
0.306625	0.325272	0.113	0.086	1	Kcnk2	Hippocampus
0.306849	1.28107	0.015	0.006	1	Gm20712	Hippocampus
0.306986	0.176735	0.165	0.138	1	Homer1	Hippocampus
0.30724	0.277505	0.197	0.16	1	Ube2s	Hippocampus
0.307374	0.275778	0.19	0.154	1	B4gat1	Hippocampus
0.307442	-0.647845	0.026	0.038	1	Tsfm	Hippocampus
0.307442	-0.647845	0.026	0.038	1	Exosc5	Hippocampus
0.307559	0.774112	0.039	0.022	1	Selenon	Hippocampus
0.307559	0.774112	0.039	0.022	1	Sema6c	Hippocampus
0.307559	0.774112	0.039	0.022	1	Pdik1l	Hippocampus
0.307559	0.774112	0.039	0.022	1	Adcy6	Hippocampus
0.307559	0.774112	0.039	0.022	1	Morn2	Hippocampus
0.307762	0.789219	0.03	0.016	1	Prkab1	Hippocampus
0.307997	0.24043	0.195	0.16	1	H2afy	Hippocampus
0.308181	0.31468	0.076	0.056	1	Vps13b	Hippocampus
0.308513	-0.530399	0.052	0.076	1	Itm2a	Hippocampus
0.308698	0.45907	0.054	0.042	1	Rab23	Hippocampus
0.308734	-0.473816	0.069	0.096	1	Lrrc73	Hippocampus
0.308748	-0.399815	0.078	0.094	1	Stk32c	Hippocampus
0.308927	0.374181	0.063	0.046	1	Rab27b	Hippocampus
0.30899	0.276206	0.069	0.052	1	Zscan26	Hippocampus
0.309157	0.670574	0.052	0.034	1	Col25a1	Hippocampus
0.30946	0.267266	0.078	0.06	1	Pou6f1	Hippocampus
0.309471	0.789219	0.043	0.026	1	Ptprb	Hippocampus
0.309481	-0.403426	0.024	0.036	1	Lpcat4	Hippocampus
0.30949	-0.711975	0.026	0.044	1	Sox8	Hippocampus
0.30949	-0.711975	0.026	0.044	1	Ubxn8	Hippocampus
0.309491	-0.22989	0.093	0.102	1	Tafa1	Hippocampus
0.309561	0.214652	0.236	0.198	1	Atp6v1h	Hippocampus
0.309598	-0.255635	0.136	0.144	1	Adarb1	Hippocampus
0.309829	0.421487	0.117	0.09	1	1500004A13Rik	Hippocampus
0.309866	0.26001	0.091	0.07	1	Commd6	Hippocampus
0.309891	0.400654	0.065	0.052	1	Dhx57	Hippocampus
0.309915	0.45907	0.028	0.018	1	Heatr1	Hippocampus
0.309915	0.45907	0.028	0.018	1	C2cd2	Hippocampus
0.309915	0.45907	0.028	0.018	1	Slc25a10	Hippocampus
0.309915	0.45907	0.028	0.018	1	Socs6	Hippocampus
0.309915	0.45907	0.028	0.018	1	Pcgf6	Hippocampus
0.310165	0.563659	0.048	0.036	1	Olfm2	Hippocampus
0.31023	-0.37428	0.028	0.04	1	Arl5b	Hippocampus
0.310499	0.345612	0.078	0.056	1	Minar2	Hippocampus
0.310559	0.151224	0.141	0.118	1	Dlst	Hippocampus
0.310757	-0.158525	0.719	0.749	1	Scd2	Hippocampus
0.310925	0.544106	0.05	0.038	1	Mpzl1	Hippocampus
0.311184	-0.625819	0.028	0.046	1	Lyrm9	Hippocampus
0.311361	-0.888853	0.015	0.028	1	Zfp983	Hippocampus
0.311361	-0.888853	0.015	0.028	1	Bbs7	Hippocampus
0.311361	-0.888853	0.015	0.028	1	Mest	Hippocampus
0.311382	0.111147	0.067	0.058	1	Cachd1	Hippocampus
0.311696	0.303792	0.05	0.036	1	Gm14305	Hippocampus
0.311938	-0.566925	0.041	0.06	1	Rufy1	Hippocampus
0.311947	0.111147	0.149	0.128	1	Gprasp2	Hippocampus
0.312236	0.732635	0.039	0.024	1	Frmd4b	Hippocampus
0.312236	0.732635	0.039	0.024	1	Casp8ap2	Hippocampus
0.312236	0.732635	0.039	0.024	1	Stk11ip	Hippocampus
0.312296	0.111147	0.069	0.06	1	Ciao2b	Hippocampus
0.312548	-0.121026	0.126	0.124	1	Ak1	Hippocampus
0.313153	0.558606	0.061	0.042	1	Scrib	Hippocampus
0.313388	-0.168961	0.182	0.182	1	Vxn	Hippocampus
0.313802	0.416002	0.043	0.03	1	Gtf2e2	Hippocampus
0.313802	0.416002	0.043	0.03	1	Zfp672	Hippocampus
0.313815	0.364904	0.065	0.048	1	Farsa	Hippocampus
0.313815	0.364904	0.065	0.048	1	Pqlc1	Hippocampus
0.314173	0.26315	0.08	0.062	1	Dcp2	Hippocampus
0.314261	-0.431995	0.067	0.082	1	2310022B05Rik	Hippocampus
0.314654	0.111147	0.123	0.106	1	4932438A13Rik	Hippocampus
0.314719	0.507076	0.05	0.032	1	Nup85	Hippocampus
0.314748	0.641662	0.054	0.034	1	Tor2a	Hippocampus
0.315039	0.596574	0.056	0.036	1	Msh2	Hippocampus
0.315525	-0.232506	0.245	0.271	1	Rad23b	Hippocampus
0.315641	0.416002	0.041	0.026	1	Bend5	Hippocampus
0.31568	0.489659	0.078	0.054	1	Pole4	Hippocampus
0.31619	-0.212743	0.262	0.285	1	Hspd1	Hippocampus
0.316534	0.513245	0.076	0.052	1	Sharpin	Hippocampus
0.316655	0.211452	0.253	0.214	1	Mrps21	Hippocampus
0.316958	0.448182	0.093	0.072	1	Slc6a15	Hippocampus
0.317239	-0.37428	0.108	0.136	1	Abce1	Hippocampus
0.318317	0.526184	0.078	0.054	1	Rab39b	Hippocampus
0.318351	0.356259	0.067	0.05	1	Acaca	Hippocampus
0.318913	-0.400353	0.091	0.112	1	Cd99l2	Hippocampus
0.319082	0.303792	0.08	0.06	1	Acadl	Hippocampus
0.3192	-0.827452	0.022	0.034	1	Pmch	Hippocampus
0.319642	0.410707	0.063	0.044	1	Bdp1	Hippocampus
0.319883	0.448182	0.048	0.032	1	Abraxas2	Hippocampus
0.320412	0.918502	0.026	0.014	1	Galk1	Hippocampus
0.320412	0.918502	0.026	0.014	1	Fbxo4	Hippocampus
0.320565	-0.356632	0.089	0.104	1	Panx2	Hippocampus
0.321139	-0.314383	0.214	0.248	1	Itpr1	Hippocampus
0.32145	0.226624	0.022	0.022	1	Adgrl4	Hippocampus
0.321505	0.696109	0.041	0.026	1	Prkaa2	Hippocampus
0.321505	0.696109	0.041	0.026	1	Prpf3	Hippocampus
0.321505	0.696109	0.041	0.026	1	Psmg1	Hippocampus
0.321505	0.696109	0.041	0.026	1	Naf1	Hippocampus
0.321636	-0.365291	0.043	0.06	1	Slc2a6	Hippocampus
0.321726	0.526184	0.065	0.046	1	Smg6	Hippocampus
0.321952	0.322651	0.16	0.126	1	Letm1	Hippocampus
0.322007	0.333539	0.158	0.124	1	Wars	Hippocampus
0.322421	-0.135014	0.084	0.084	1	Coq9	Hippocampus
0.322445	0.325886	0.169	0.134	1	Ctdsp2	Hippocampus
0.322482	-0.210781	0.024	0.02	1	Dffa	Hippocampus
0.322546	0.400654	0.045	0.032	1	Lsm11	Hippocampus
0.322546	0.400654	0.045	0.032	1	Ptpru	Hippocampus
0.322546	0.400654	0.045	0.032	1	Fam222b	Hippocampus
0.322565	0.348186	0.069	0.052	1	Tmem134	Hippocampus
0.322724	0.317598	0.089	0.066	1	Mepce	Hippocampus
0.32309	0.526184	0.076	0.052	1	Borcs6	Hippocampus
0.323098	-0.75135	0.022	0.036	1	Gm4631	Hippocampus
0.32385	0.111147	0.158	0.136	1	Ccar1	Hippocampus
0.323881	-0.75135	0.022	0.038	1	Grik3	Hippocampus
0.323881	-0.75135	0.022	0.038	1	Rita1	Hippocampus
0.324002	-0.666461	0.028	0.044	1	Hes5	Hippocampus
0.324415	0.111147	0.117	0.1	1	Nsun2	Hippocampus
0.324525	0.732635	0.041	0.024	1	Oard1	Hippocampus
0.324525	0.732635	0.041	0.024	1	Npat	Hippocampus
0.324525	0.732635	0.041	0.024	1	Inppl1	Hippocampus
0.324525	0.732635	0.041	0.024	1	Arhgef10l	Hippocampus
0.324525	0.732635	0.041	0.024	1	Npnt	Hippocampus
0.324525	0.732635	0.041	0.024	1	Optn	Hippocampus
0.324602	0.541781	0.061	0.04	1	Atg5	Hippocampus
0.325073	0.34176	0.167	0.132	1	Tm2d2	Hippocampus
0.3251	0.367487	0.087	0.064	1	Acbd3	Hippocampus
0.325181	-0.37428	0.063	0.078	1	Dut	Hippocampus
0.325244	0.618107	0.056	0.036	1	Daxx	Hippocampus
0.325457	0.576811	0.058	0.038	1	Fahd2a	Hippocampus
0.325457	0.576811	0.058	0.038	1	Adcy3	Hippocampus
0.325729	0.339416	0.076	0.066	1	Cbfa2t3	Hippocampus
0.326259	-1.02636	0.009	0.02	1	Pde1c	Hippocampus
0.326259	-1.02636	0.009	0.02	1	Phf13	Hippocampus
0.326259	-1.02636	0.009	0.02	1	Timm21	Hippocampus
0.326289	-0.101847	0.089	0.086	1	Tmem135	Hippocampus
0.326359	0.26315	0.117	0.092	1	Fbxl3	Hippocampus
0.3264	0.433075	0.03	0.02	1	Capn1	Hippocampus
0.327012	0.439201	0.113	0.084	1	Trim8	Hippocampus
0.327087	0.404878	0.076	0.054	1	Fgfr2	Hippocampus
0.327713	0.139512	0.604	0.557	1	Gria1	Hippocampus
0.327902	-0.473816	0.067	0.086	1	Ublcp1	Hippocampus
0.327942	-0.473816	0.056	0.074	1	Dusp14	Hippocampus
0.328487	0.696109	0.026	0.018	1	Man2a1	Hippocampus
0.328495	0.223622	0.082	0.066	1	Ankhd1	Hippocampus
0.328827	0.284479	0.201	0.164	1	Dcaf8	Hippocampus
0.329011	0.49817	0.069	0.05	1	Lrfn1	Hippocampus
0.329011	0.49817	0.069	0.05	1	St8sia5	Hippocampus
0.329125	-0.111245	0.162	0.16	1	Vmp1	Hippocampus
0.329133	0.433075	0.071	0.05	1	Zzz3	Hippocampus
0.329173	0.526184	0.078	0.054	1	Ntmt1	Hippocampus
0.329179	0.513245	0.078	0.054	1	Sp3	Hippocampus
0.329449	-0.473816	0.041	0.054	1	Lrrc57	Hippocampus
0.329449	-0.473816	0.041	0.054	1	Celsr3	Hippocampus
0.329563	-0.348285	0.03	0.042	1	Reln	Hippocampus
0.32977	0.663688	0.043	0.028	1	Psen2	Hippocampus
0.32977	0.663688	0.043	0.028	1	Serpinh1	Hippocampus
0.329827	-0.403426	0.093	0.114	1	Wdr47	Hippocampus
0.329858	0.256197	0.208	0.17	1	Sh3bgrl	Hippocampus
0.329978	0.605912	0.061	0.04	1	E2f4	Hippocampus
0.330001	-0.358338	0.024	0.034	1	Rgs9	Hippocampus
0.330116	0.696109	0.05	0.034	1	Rbbp5	Hippocampus
0.330224	0.179534	0.199	0.168	1	Smim14	Hippocampus
0.33025	0.526184	0.08	0.056	1	Zfp637	Hippocampus
0.330372	0.651715	0.028	0.02	1	Cdk18	Hippocampus
0.330461	0.386781	0.048	0.034	1	Csmd1	Hippocampus
0.330461	0.386781	0.048	0.034	1	Chd1	Hippocampus
0.330461	0.386781	0.048	0.034	1	Aqr	Hippocampus
0.330461	0.386781	0.048	0.034	1	Pbdc1	Hippocampus
0.330461	0.386781	0.048	0.034	1	Unc119b	Hippocampus
0.330461	0.386781	0.048	0.034	1	B3gnt2	Hippocampus
0.330487	-0.120179	0.134	0.13	1	Arfgef1	Hippocampus
0.331403	0.433075	0.019	0.012	1	Itgb4	Hippocampus
0.331724	0.433075	0.05	0.034	1	Abcb1a	Hippocampus
0.331724	0.433075	0.05	0.034	1	Mogs	Hippocampus
0.3322	0.727818	0.043	0.026	1	Efcab2	Hippocampus
0.332207	0.433075	0.065	0.052	1	Amigo2	Hippocampus
0.33224	0.485542	0.071	0.052	1	H2afx	Hippocampus
0.332327	0.140894	0.177	0.15	1	Dap3	Hippocampus
0.332437	-0.521121	0.041	0.054	1	Impdh1	Hippocampus
0.332717	0.427174	0.113	0.084	1	Ppm1g	Hippocampus
0.332887	0.848113	0.03	0.016	1	Acrbp	Hippocampus
0.332887	0.848113	0.03	0.016	1	Parvg	Hippocampus
0.332887	0.848113	0.03	0.016	1	Cbln4	Hippocampus
0.332887	0.848113	0.03	0.016	1	Glt1d1	Hippocampus
0.332887	0.848113	0.03	0.016	1	Fkbp14	Hippocampus
0.332887	0.848113	0.03	0.016	1	Efna1	Hippocampus
0.332887	0.848113	0.03	0.016	1	Chchd5	Hippocampus
0.332984	0.580632	0.032	0.024	1	Nup98	Hippocampus
0.33399	0.206725	0.149	0.122	1	Cnpy2	Hippocampus
0.334076	-0.677349	0.048	0.066	1	Hba-a2	Hippocampus
0.334121	0.739178	0.032	0.018	1	Rrm1	Hippocampus
0.334197	-0.457137	0.058	0.074	1	Pik3r4	Hippocampus
0.334341	0.333539	0.186	0.154	1	Cdc37l1	Hippocampus
0.334684	-0.814852	0.017	0.032	1	Ablim3	Hippocampus
0.334684	-0.806391	0.017	0.032	1	Zfyve28	Hippocampus
0.33477	0.526184	0.039	0.024	1	Gpr12	Hippocampus
0.335071	0.503464	0.039	0.03	1	Slc7a6	Hippocampus
0.335356	-0.287402	0.087	0.092	1	Elavl4	Hippocampus
0.335709	0.464784	0.043	0.034	1	Hat1	Hippocampus
0.335872	0.448182	0.045	0.036	1	Fam43b	Hippocampus
0.335903	0.406603	0.052	0.042	1	Vat1l	Hippocampus
0.336063	-0.221428	0.338	0.381	1	Stmn2	Hippocampus
0.336196	-0.795744	0.015	0.024	1	Patl1	Hippocampus
0.33645	0.876682	0.03	0.018	1	Kcns1	Hippocampus
0.336574	-0.210781	0.061	0.06	1	Nfkb2	Hippocampus
0.336611	-0.318537	0.1	0.116	1	Fdps	Hippocampus
0.336838	0.848113	0.028	0.016	1	Pcbd1	Hippocampus
0.336838	0.848113	0.028	0.016	1	Stambpl1	Hippocampus
0.336838	0.848113	0.028	0.016	1	Wdr34	Hippocampus
0.336892	-0.473816	0.035	0.052	1	Nr2f2	Hippocampus
0.336988	-0.17836	0.017	0.016	1	Hsd17b7	Hippocampus
0.337166	0.634709	0.045	0.03	1	Tatdn3	Hippocampus
0.337166	0.634709	0.045	0.03	1	Tmco3	Hippocampus
0.337646	0.374181	0.05	0.036	1	St7l	Hippocampus
0.337646	0.374181	0.05	0.036	1	Gfod2	Hippocampus
0.337723	-0.14124	0.335	0.347	1	Ran	Hippocampus
0.337979	0.462619	0.076	0.056	1	Zfp358	Hippocampus
0.338126	0.111147	0.082	0.07	1	Fam160a2	Hippocampus
0.338172	-0.234628	0.095	0.102	1	Akap8	Hippocampus
0.338222	-0.888853	0.013	0.026	1	Gm12258	Hippocampus
0.338222	-0.888853	0.013	0.026	1	Tmem231	Hippocampus
0.338413	-0.589293	0.03	0.048	1	Rab2b	Hippocampus
0.33849	0.257988	0.18	0.146	1	Arid1b	Hippocampus
0.338843	-0.625819	0.024	0.034	1	Pcyox1l	Hippocampus
0.338843	-0.625819	0.024	0.034	1	Zfp276	Hippocampus
0.338876	-0.108819	0.165	0.164	1	Pdxk	Hippocampus
0.339025	0.388681	0.078	0.056	1	Ccm2	Hippocampus
0.339135	-0.888853	0.015	0.024	1	Cdc42ep3	Hippocampus
0.339222	0.382449	0.071	0.052	1	Sema6d	Hippocampus
0.339495	-0.321812	0.039	0.052	1	Zfp715	Hippocampus
0.339505	0.2831	0.169	0.136	1	Cnih1	Hippocampus
0.339528	0.124322	0.199	0.172	1	0610012G03Rik	Hippocampus
0.339735	0.585078	0.048	0.03	1	Rcl1	Hippocampus
0.340056	0.696109	0.043	0.026	1	Otulinl	Hippocampus
0.340056	0.696109	0.043	0.026	1	Armh3	Hippocampus
0.340056	0.696109	0.043	0.026	1	Rdh13	Hippocampus
0.340183	0.309086	0.149	0.126	1	Sipa1l3	Hippocampus
0.340484	0.158675	0.346	0.305	1	Phactr1	Hippocampus
0.340643	0.634709	0.045	0.028	1	Ankrd26	Hippocampus
0.340643	0.634709	0.045	0.028	1	Kcnb2	Hippocampus
0.340643	0.634709	0.045	0.028	1	Mob1a	Hippocampus
0.341486	-0.806391	0.017	0.03	1	Zfp74	Hippocampus
0.341486	-0.806391	0.017	0.03	1	Zw10	Hippocampus
0.342598	0.419269	0.052	0.036	1	Yipf2	Hippocampus
0.342598	0.419269	0.052	0.036	1	Gar1	Hippocampus
0.342598	0.419269	0.052	0.036	1	Ptprk	Hippocampus
0.34272	1.11115	0.017	0.008	1	Drc3	Hippocampus
0.342765	0.111147	0.05	0.052	1	Agl	Hippocampus
0.342954	0.501093	0.074	0.054	1	Ehbp1	Hippocampus
0.342963	-0.50183	0.035	0.046	1	Unc13b	Hippocampus
0.34354	0.277157	0.173	0.14	1	Tmed7	Hippocampus
0.34369	0.570579	0.065	0.044	1	Foxk1	Hippocampus
0.343763	0.355566	0.143	0.118	1	Ankrd13c	Hippocampus
0.343808	0.608647	0.048	0.032	1	Rab34	Hippocampus
0.343808	0.608647	0.048	0.032	1	Hspb11	Hippocampus
0.343808	0.608647	0.048	0.032	1	Trim11	Hippocampus
0.343832	0.328738	0.095	0.072	1	Pcbp3	Hippocampus
0.343934	0.111147	0.089	0.076	1	Clint1	Hippocampus
0.343942	0.985616	0.022	0.01	1	Taf1a	Hippocampus
0.343942	0.985616	0.022	0.01	1	Gm9774	Hippocampus
0.343942	0.985616	0.022	0.01	1	Hdac10	Hippocampus
0.343942	0.985616	0.022	0.01	1	Nphp4	Hippocampus
0.343942	0.985616	0.022	0.01	1	6330418K02Rik	Hippocampus
0.343942	0.985616	0.022	0.01	1	Fbln2	Hippocampus
0.343942	0.985616	0.022	0.01	1	Pfkfb4	Hippocampus
0.343942	0.985616	0.022	0.01	1	Gm44421	Hippocampus
0.343942	0.985616	0.022	0.01	1	Zfp524	Hippocampus
0.343942	0.985616	0.022	0.01	1	1700052K11Rik	Hippocampus
0.343942	0.985616	0.022	0.01	1	Zfp101	Hippocampus
0.343942	0.985616	0.022	0.01	1	Camk1g	Hippocampus
0.343942	0.985616	0.022	0.01	1	Ptprn2	Hippocampus
0.343942	0.985616	0.022	0.01	1	A730063M14Rik	Hippocampus
0.343942	0.985616	0.022	0.01	1	Uxt	Hippocampus
0.343942	0.985616	0.022	0.01	1	Haus8	Hippocampus
0.343942	0.985616	0.022	0.01	1	Rrp36	Hippocampus
0.343942	0.985616	0.022	0.01	1	Nsun3	Hippocampus
0.343961	0.222792	0.177	0.146	1	Ppm1b	Hippocampus
0.344199	0.576811	0.061	0.04	1	Robo1	Hippocampus
0.344268	0.541781	0.063	0.042	1	Otud7a	Hippocampus
0.344618	-0.151887	0.019	0.018	1	Abcc1	Hippocampus
0.344719	0.651715	0.058	0.04	1	Spats2	Hippocampus
0.344724	0.170648	0.186	0.158	1	Spire1	Hippocampus
0.344778	-0.354517	0.039	0.054	1	Abhd14a	Hippocampus
0.344792	0.111147	0.041	0.042	1	Tfb2m	Hippocampus
0.344859	0.185148	0.041	0.03	1	Zfyve19	Hippocampus
0.345015	0.235136	0.169	0.138	1	Smarcb1	Hippocampus
0.345322	0.483116	0.084	0.06	1	Asb8	Hippocampus
0.345438	0.326876	0.071	0.052	1	Tril	Hippocampus
0.345491	0.62572	0.052	0.036	1	Jam2	Hippocampus
0.345593	0.111147	0.091	0.078	1	Pex19	Hippocampus
0.34588	-0.114413	0.236	0.234	1	Agtpbp1	Hippocampus
0.346526	0.214983	0.13	0.104	1	Ctdnep1	Hippocampus
0.346888	0.19861	0.03	0.03	1	Mcat	Hippocampus
0.346888	0.19861	0.03	0.03	1	Gjb1	Hippocampus
0.347079	0.170648	0.184	0.156	1	Coro1a	Hippocampus
0.347126	0.218062	0.087	0.068	1	Selenoh	Hippocampus
0.347526	-0.236776	0.126	0.136	1	Jkamp	Hippocampus
0.347661	0.225103	0.152	0.124	1	Ndfip2	Hippocampus
0.347859	-0.409685	0.048	0.06	1	Epha10	Hippocampus
0.34907	0.433075	0.091	0.066	1	Dhps	Hippocampus
0.349318	-0.336312	0.019	0.028	1	Cmc4	Hippocampus
0.349626	0.473717	0.089	0.064	1	Rasd1	Hippocampus
0.349789	0.585078	0.05	0.034	1	Sema4a	Hippocampus
0.349789	0.585078	0.05	0.034	1	Smad5	Hippocampus
0.349789	0.585078	0.05	0.034	1	Cep85l	Hippocampus
0.349865	-0.473816	0.037	0.048	1	Pomk	Hippocampus
0.350145	0.352155	0.054	0.04	1	Prune1	Hippocampus
0.350145	0.352155	0.054	0.04	1	Nhsl1	Hippocampus
0.35046	-0.129861	0.022	0.02	1	Snupn	Hippocampus
0.350496	0.403929	0.093	0.068	1	Uap1	Hippocampus
0.350715	0.789219	0.03	0.018	1	1700047M11Rik	Hippocampus
0.350715	0.789219	0.03	0.018	1	Stat5b	Hippocampus
0.350715	0.789219	0.03	0.018	1	Atg16l2	Hippocampus
0.350872	0.133515	0.121	0.102	1	Agpat4	Hippocampus
0.350938	0.193609	0.032	0.032	1	Trit1	Hippocampus
0.351123	0.49817	0.065	0.044	1	Fam204a	Hippocampus
0.351187	0.385322	0.102	0.076	1	Pfdn4	Hippocampus
0.351591	0.270625	0.162	0.13	1	Xpr1	Hippocampus
0.352113	0.149827	0.323	0.283	1	Schip1	Hippocampus
0.35236	0.111147	0.141	0.12	1	Dgcr6	Hippocampus
0.352761	0.558606	0.063	0.042	1	Ggh	Hippocampus
0.352761	0.558606	0.063	0.042	1	Sun2	Hippocampus
0.352761	0.558606	0.063	0.042	1	Phf2	Hippocampus
0.352761	0.526184	0.065	0.044	1	1110038B12Rik	Hippocampus
0.352761	0.526184	0.065	0.044	1	Map3k2	Hippocampus
0.352866	-0.151887	0.115	0.114	1	Pde4a	Hippocampus
0.352933	-0.157342	0.087	0.088	1	Dpf2	Hippocampus
0.352995	0.391255	0.035	0.024	1	Klhl8	Hippocampus
0.352995	0.391255	0.035	0.024	1	Pde7a	Hippocampus
0.352995	0.391255	0.035	0.024	1	Taf12	Hippocampus
0.352995	0.391255	0.035	0.024	1	Zfp27	Hippocampus
0.353515	0.291719	0.067	0.058	1	Mrpl39	Hippocampus
0.354027	0.111147	0.048	0.048	1	Alg1	Hippocampus
0.354296	0.663688	0.045	0.028	1	Zbtb22	Hippocampus
0.354585	0.441296	0.091	0.066	1	Kctd20	Hippocampus
0.354659	-0.289391	0.05	0.064	1	Fktn	Hippocampus
0.354773	0.608647	0.048	0.03	1	Nck1	Hippocampus
0.355036	0.333539	0.024	0.022	1	Rfx1	Hippocampus
0.355091	-0.299986	0.301	0.327	1	Nedd4	Hippocampus
0.355189	0.563659	0.052	0.036	1	Trhde	Hippocampus
0.355189	0.563659	0.052	0.036	1	Dennd6a	Hippocampus
0.355189	0.563659	0.052	0.036	1	Trappc8	Hippocampus
0.355594	0.342473	0.056	0.042	1	Mb21d2	Hippocampus
0.355594	0.342473	0.056	0.042	1	Tmtc1	Hippocampus
0.355594	0.342473	0.056	0.042	1	Gsr	Hippocampus
0.355657	0.66754	0.048	0.03	1	Cxxc4	Hippocampus
0.355702	0.354003	0.134	0.104	1	Pgm1	Hippocampus
0.355738	0.219062	0.21	0.176	1	Srp19	Hippocampus
0.356162	-0.44828	0.039	0.05	1	Rab30	Hippocampus
0.356233	0.18203	0.249	0.212	1	Ube2d2a	Hippocampus
0.356329	-0.54093	0.028	0.038	1	Zfp646	Hippocampus
0.356407	0.789219	0.032	0.018	1	Mettl3	Hippocampus
0.356407	0.789219	0.032	0.018	1	Arhgef11	Hippocampus
0.356407	0.789219	0.032	0.018	1	1600012H06Rik	Hippocampus
0.356407	0.789219	0.032	0.018	1	Man2b2	Hippocampus
0.356407	0.789219	0.032	0.018	1	Smg8	Hippocampus
0.356407	0.789219	0.032	0.018	1	Mrps31	Hippocampus
0.356407	0.789219	0.032	0.018	1	Klhl21	Hippocampus
0.356407	0.789219	0.032	0.018	1	Nubp1	Hippocampus
0.356407	0.789219	0.032	0.018	1	Zup1	Hippocampus
0.356761	0.774112	0.035	0.022	1	Rara	Hippocampus
0.356763	0.397451	0.095	0.076	1	Ccar2	Hippocampus
0.357144	0.400654	0.022	0.014	1	Tmsb15b1	Hippocampus
0.357144	0.400654	0.022	0.014	1	Ppwd1	Hippocampus
0.357164	-0.251423	0.158	0.176	1	Btbd1	Hippocampus
0.357231	-0.888853	0.013	0.024	1	Ptgfrn	Hippocampus
0.357231	-0.888853	0.013	0.024	1	Pls1	Hippocampus
0.357244	0.433075	0.039	0.026	1	Tmem260	Hippocampus
0.357486	-0.60506	0.026	0.042	1	Tiam2	Hippocampus
0.357597	-0.54093	0.043	0.064	1	Aen	Hippocampus
0.357853	-0.159707	0.167	0.174	1	St8sia3	Hippocampus
0.357932	0.473717	0.032	0.026	1	Emp2	Hippocampus
0.357987	0.385322	0.104	0.082	1	Lingo3	Hippocampus
0.358083	0.433075	0.037	0.03	1	1190007I07Rik	Hippocampus
0.358342	-0.393326	0.084	0.104	1	Tmem70	Hippocampus
0.358394	0.111147	0.097	0.08	1	Insyn1	Hippocampus
0.358686	0.348186	0.063	0.054	1	Ngdn	Hippocampus
0.358916	-0.200797	0.115	0.12	1	Dcaf11	Hippocampus
0.358957	0.220081	0.113	0.092	1	Tbc1d24	Hippocampus
0.359363	0.449949	0.091	0.066	1	BC003965	Hippocampus
0.359766	0.24043	0.366	0.333	1	Grin2b	Hippocampus
0.359987	0.181536	0.039	0.038	1	Dedd2	Hippocampus
0.359994	-0.654388	0.019	0.028	1	Tmem255a	Hippocampus
0.360075	0.544106	0.054	0.038	1	Slf2	Hippocampus
0.360075	0.544106	0.054	0.038	1	Olig2	Hippocampus
0.360117	-0.275876	0.052	0.054	1	Fkbp1b	Hippocampus
0.36057	-0.589293	0.032	0.048	1	Fbxl2	Hippocampus
0.360708	0.511685	0.067	0.046	1	Ttc17	Hippocampus
0.360772	0.541781	0.065	0.044	1	Glod4	Hippocampus
0.360926	-0.361923	0.123	0.152	1	Grpel1	Hippocampus
0.361207	0.345612	0.117	0.09	1	Fmr1	Hippocampus
0.361335	0.233137	0.074	0.058	1	Magi1	Hippocampus
0.361612	-0.102978	0.045	0.054	1	Ptpro	Hippocampus
0.361865	-0.204881	0.093	0.096	1	Zfp871	Hippocampus
0.362375	0.187768	0.104	0.1	1	Srm	Hippocampus
0.362406	0.342473	0.102	0.086	1	Banp	Hippocampus
0.362552	0.739178	0.032	0.02	1	Atic	Hippocampus
0.362552	0.739178	0.032	0.02	1	Abcd4	Hippocampus
0.362552	0.739178	0.032	0.02	1	Oser1	Hippocampus
0.362552	0.739178	0.032	0.02	1	Pex1	Hippocampus
0.362552	0.739178	0.032	0.02	1	Plekhm1	Hippocampus
0.362552	0.739178	0.032	0.02	1	Nfkb1	Hippocampus
0.36304	0.49817	0.067	0.05	1	B930095G15Rik	Hippocampus
0.363195	-0.147165	0.1	0.1	1	Hdac2	Hippocampus
0.363202	0.315505	0.104	0.08	1	Trim33	Hippocampus
0.363316	0.137379	0.214	0.186	1	Ppp1r11	Hippocampus
0.363542	0.220771	0.082	0.074	1	Ccnt1	Hippocampus
0.363583	-0.505524	0.03	0.04	1	Mus81	Hippocampus
0.363824	0.374181	0.037	0.026	1	Zfp943	Hippocampus
0.363824	0.374181	0.037	0.026	1	Mthfd2l	Hippocampus
0.363824	0.374181	0.037	0.026	1	Pfas	Hippocampus
0.363824	0.374181	0.037	0.026	1	1600020E01Rik	Hippocampus
0.364071	0.392918	0.117	0.092	1	Phf10	Hippocampus
0.364505	0.526184	0.056	0.04	1	Lix1l	Hippocampus
0.364618	-0.556278	0.032	0.05	1	Kptn	Hippocampus
0.364847	0.391255	0.102	0.076	1	Rasa1	Hippocampus
0.365024	0.45907	0.024	0.02	1	Rmst	Hippocampus
0.365305	0.1483	0.214	0.184	1	Dock4	Hippocampus
0.365345	-0.473816	0.041	0.052	1	Bckdhb	Hippocampus
0.365371	0.135395	0.121	0.104	1	Mrps36	Hippocampus
0.365524	0.233137	0.074	0.066	1	Ipo11	Hippocampus
0.365797	-0.363762	0.119	0.14	1	Kpna4	Hippocampus
0.366314	0.473717	0.019	0.026	1	Sclt1	Hippocampus
0.366552	-0.303891	0.015	0.022	1	Mad2l1bp	Hippocampus
0.366789	0.165595	0.102	0.084	1	Ppa2	Hippocampus
0.367045	-0.343419	0.056	0.068	1	Wdr41	Hippocampus
0.367048	-0.226723	0.134	0.142	1	Atl1	Hippocampus
0.367057	0.454035	0.1	0.074	1	Rbm22	Hippocampus
0.367208	-0.403426	0.043	0.054	1	Abhd3	Hippocampus
0.367214	0.473717	0.071	0.05	1	Rnf166	Hippocampus
0.367253	0.641662	0.048	0.03	1	Insr	Hippocampus
0.367277	0.24865	0.065	0.058	1	Clcn2	Hippocampus
0.367375	0.634709	0.048	0.03	1	Lrrc14	Hippocampus
0.367375	0.634709	0.048	0.03	1	Polr1a	Hippocampus
0.367375	0.634709	0.048	0.03	1	Wipf1	Hippocampus
0.367375	0.634709	0.048	0.03	1	Syap1	Hippocampus
0.367375	0.634709	0.048	0.03	1	Trpc4	Hippocampus
0.367375	0.634709	0.048	0.03	1	Mios	Hippocampus
0.367491	0.410707	0.028	0.024	1	Qrsl1	Hippocampus
0.367511	-1.05878	0.006	0.016	1	Hrh1	Hippocampus
0.367511	-1.05878	0.006	0.016	1	Tmem196	Hippocampus
0.367511	-1.05878	0.006	0.016	1	Ddx51	Hippocampus
0.367511	-1.05878	0.006	0.016	1	Ripply2	Hippocampus
0.367511	-1.05878	0.006	0.016	1	Nup160	Hippocampus
0.367511	-1.05878	0.006	0.016	1	Zbtb5	Hippocampus
0.367511	-1.05878	0.006	0.016	1	Kctd21	Hippocampus
0.367511	-1.05878	0.006	0.016	1	B830012L14Rik	Hippocampus
0.367511	-1.05878	0.006	0.016	1	Coch	Hippocampus
0.367511	-1.05878	0.006	0.016	1	Ccdc120	Hippocampus
0.367511	-1.05878	0.006	0.016	1	Drd2	Hippocampus
0.367511	-1.05878	0.006	0.016	1	Srf	Hippocampus
0.367511	-1.05878	0.006	0.016	1	Spry4	Hippocampus
0.367724	-0.287402	0.043	0.056	1	Mmaa	Hippocampus
0.367744	0.303792	0.134	0.106	1	Ormdl3	Hippocampus
0.367747	0.585078	0.05	0.032	1	Micu2	Hippocampus
0.367747	0.585078	0.05	0.032	1	Noa1	Hippocampus
0.367747	0.585078	0.05	0.032	1	Sft2d1	Hippocampus
0.367747	0.585078	0.05	0.032	1	Gemin5	Hippocampus
0.367747	0.585078	0.05	0.032	1	Adi1	Hippocampus
0.36804	0.257988	0.061	0.054	1	Txndc12	Hippocampus
0.368273	0.526184	0.067	0.046	1	Rev1	Hippocampus
0.368286	0.391255	0.03	0.026	1	Pik3cd	Hippocampus
0.368387	0.26315	0.058	0.052	1	Rictor	Hippocampus
0.368529	0.509696	0.058	0.042	1	Slc16a2	Hippocampus
0.368706	0.268688	0.056	0.05	1	Golt1b	Hippocampus
0.368733	0.16773	0.05	0.048	1	Ero1l	Hippocampus
0.368863	0.181536	0.08	0.076	1	Copb1	Hippocampus
0.36907	-0.599346	0.022	0.03	1	Zfp874b	Hippocampus
0.369117	0.139716	0.1	0.096	1	Rpa1	Hippocampus
0.369468	0.288025	0.05	0.044	1	Hip1	Hippocampus
0.369468	0.288025	0.05	0.044	1	Ltbp3	Hippocampus
0.36957	0.985616	0.019	0.01	1	Prox1os	Hippocampus
0.369684	0.25031	0.165	0.134	1	Emc3	Hippocampus
0.369829	0.322651	0.041	0.036	1	Lrrc24	Hippocampus
0.36983	0.312781	0.043	0.038	1	Decr2	Hippocampus
0.36983	0.312781	0.043	0.038	1	Clcc1	Hippocampus
0.369831	-0.125892	0.048	0.06	1	Il18	Hippocampus
0.369885	0.165595	0.052	0.05	1	Tbl3	Hippocampus
0.370095	0.173883	0.095	0.088	1	Pef1	Hippocampus
0.370162	-0.595122	0.037	0.054	1	Crot	Hippocampus
0.370259	0.501093	0.076	0.054	1	Ncoa5	Hippocampus
0.370663	0.156951	0.061	0.06	1	Osbp	Hippocampus
0.370889	0.774112	0.035	0.02	1	Plekhg3	Hippocampus
0.370918	0.281072	0.069	0.062	1	Krit1	Hippocampus
0.370985	0.231441	0.045	0.044	1	Yae1d1	Hippocampus
0.371531	0.299592	0.18	0.146	1	Parp1	Hippocampus
0.371556	-0.339514	0.061	0.068	1	Rmdn3	Hippocampus
0.371833	1.11115	0.015	0.006	1	St3gal1	Hippocampus
0.371833	1.11115	0.015	0.006	1	Tnfrsf11a	Hippocampus
0.371833	1.11115	0.015	0.006	1	Xrcc3	Hippocampus
0.371833	1.11115	0.015	0.006	1	Flt3l	Hippocampus
0.371833	1.11115	0.015	0.006	1	Slc46a3	Hippocampus
0.371833	1.11115	0.015	0.006	1	Nkx2-2	Hippocampus
0.371833	1.11115	0.015	0.006	1	Ebf4	Hippocampus
0.371833	1.11115	0.015	0.006	1	Astn2	Hippocampus
0.371833	1.11115	0.015	0.006	1	Snx33	Hippocampus
0.371833	1.11115	0.015	0.006	1	Aldh16a1	Hippocampus
0.371833	1.11115	0.015	0.006	1	Arhgap25	Hippocampus
0.371833	1.11115	0.015	0.006	1	Pola2	Hippocampus
0.371833	1.11115	0.015	0.006	1	Hsd3b7	Hippocampus
0.371833	1.11115	0.015	0.006	1	Rac2	Hippocampus
0.371833	1.11115	0.015	0.006	1	Cnn2	Hippocampus
0.371833	1.11115	0.015	0.006	1	Atm	Hippocampus
0.371833	1.11115	0.015	0.006	1	Xdh	Hippocampus
0.371833	1.11115	0.015	0.006	1	Zfp248	Hippocampus
0.371993	0.155541	0.063	0.062	1	Synm	Hippocampus
0.372053	0.419269	0.104	0.078	1	Chchd7	Hippocampus
0.372067	-0.383618	0.045	0.056	1	Immp1l	Hippocampus
0.372425	0.236678	0.045	0.042	1	Crlf2	Hippocampus
0.372425	0.236678	0.045	0.042	1	Ccdc112	Hippocampus
0.372488	-0.73685	0.019	0.034	1	Chrna4	Hippocampus
0.372632	0.338557	0.093	0.07	1	Vps4b	Hippocampus
0.372731	0.696109	0.035	0.022	1	Xpc	Hippocampus
0.372731	0.696109	0.035	0.022	1	Nsdhl	Hippocampus
0.372731	0.696109	0.035	0.022	1	Spink10	Hippocampus
0.372731	0.696109	0.035	0.022	1	Hectd2	Hippocampus
0.372731	0.696109	0.035	0.022	1	Bcl9l	Hippocampus
0.372731	0.696109	0.035	0.022	1	Brip1os	Hippocampus
0.372942	0.310456	0.058	0.052	1	Mdga2	Hippocampus
0.372984	0.301478	0.169	0.136	1	Tm9sf2	Hippocampus
0.373086	0.389448	0.11	0.088	1	Cnnm1	Hippocampus
0.373215	0.310456	0.065	0.05	1	Arhgef18	Hippocampus
0.373241	0.327958	0.08	0.06	1	Smim19	Hippocampus
0.373359	0.359074	0.039	0.028	1	Vac14	Hippocampus
0.373359	0.359074	0.039	0.028	1	Afg1l	Hippocampus
0.373486	-0.115898	0.641	0.655	1	Atp5k	Hippocampus
0.373559	-0.532709	0.032	0.042	1	Lysmd1	Hippocampus
0.373624	0.222178	0.052	0.048	1	Ttc9c	Hippocampus
0.374091	0.210683	0.058	0.054	1	Jak2	Hippocampus
0.374131	0.122288	0.232	0.202	1	Jph3	Hippocampus
0.374213	0.848113	0.017	0.008	1	Cyp4f13	Hippocampus
0.374218	0.128849	0.158	0.136	1	Prkag2	Hippocampus
0.374227	0.286997	0.121	0.096	1	Fam117b	Hippocampus
0.374452	0.421487	0.063	0.044	1	Nudt10	Hippocampus
0.374466	0.22133	0.134	0.11	1	Zhx1	Hippocampus
0.374921	0.111147	0.084	0.082	1	Mllt1	Hippocampus
0.375111	-0.303891	0.022	0.03	1	Fer	Hippocampus
0.375111	-0.303891	0.022	0.03	1	Tepsin	Hippocampus
0.375119	0.485542	0.071	0.05	1	Slc30a1	Hippocampus
0.37552	0.480381	0.063	0.046	1	Mphosph6	Hippocampus
0.37552	0.480381	0.063	0.046	1	Faim	Hippocampus
0.375838	0.148622	0.078	0.074	1	Hnrnpll	Hippocampus
0.376746	0.210683	0.056	0.054	1	Syt3	Hippocampus
0.376784	-0.551818	0.024	0.032	1	Aco1	Hippocampus
0.376784	-0.551818	0.024	0.032	1	Kcnip1	Hippocampus
0.37707	0.311446	0.1	0.088	1	Brap	Hippocampus
0.37735	-0.576909	0.037	0.052	1	Nkrf	Hippocampus
0.377364	0.739178	0.035	0.02	1	Gtf2h4	Hippocampus
0.377364	0.739178	0.035	0.02	1	Bicra	Hippocampus
0.377364	0.739178	0.035	0.02	1	Rfx5	Hippocampus
0.377364	0.739178	0.035	0.02	1	Sall1	Hippocampus
0.377364	0.739178	0.035	0.02	1	Hist1h1e	Hippocampus
0.377364	0.739178	0.035	0.02	1	Mad2l2	Hippocampus
0.377364	0.739178	0.035	0.02	1	Garnl3	Hippocampus
0.377364	0.739178	0.035	0.02	1	Pgam2	Hippocampus
0.377364	0.739178	0.035	0.02	1	Trmt10b	Hippocampus
0.377364	0.739178	0.035	0.02	1	Rbm11	Hippocampus
0.377364	0.739178	0.035	0.02	1	Ccdc190	Hippocampus
0.377826	0.374181	0.024	0.016	1	Adpgk	Hippocampus
0.377826	0.374181	0.024	0.016	1	Smim17	Hippocampus
0.378064	0.292754	0.162	0.132	1	Mid1ip1	Hippocampus
0.378394	-0.210781	0.123	0.13	1	Tceal6	Hippocampus
0.378467	0.385322	0.104	0.078	1	Babam2	Hippocampus
0.378487	-0.114665	0.652	0.671	1	Basp1	Hippocampus
0.37858	-0.37428	0.048	0.066	1	Ccdc28a	Hippocampus
0.378744	0.251325	0.106	0.084	1	Mgat1	Hippocampus
0.378816	0.172223	0.494	0.451	1	Celf2	Hippocampus
0.378832	-0.303891	0.071	0.08	1	Pex14	Hippocampus
0.379011	0.400654	0.11	0.084	1	Gcn1	Hippocampus
0.379383	0.127089	0.177	0.154	1	Adnp	Hippocampus
0.379952	-0.696208	0.015	0.022	1	Plpp5	Hippocampus
0.380039	0.29756	0.069	0.054	1	Rbfa	Hippocampus
0.3803	0.888755	0.024	0.012	1	Helq	Hippocampus
0.3803	0.888755	0.024	0.012	1	Mospd2	Hippocampus
0.3803	0.888755	0.024	0.012	1	Naprt	Hippocampus
0.3803	0.888755	0.024	0.012	1	3110040N11Rik	Hippocampus
0.3803	0.888755	0.024	0.012	1	D11Wsu47e	Hippocampus
0.3803	0.888755	0.024	0.012	1	E130114P18Rik	Hippocampus
0.3803	0.888755	0.024	0.012	1	Nckap5l	Hippocampus
0.3803	0.888755	0.024	0.012	1	Ccdc84	Hippocampus
0.3803	0.888755	0.024	0.012	1	Pgm2	Hippocampus
0.3803	0.888755	0.024	0.012	1	Plcb3	Hippocampus
0.3803	0.888755	0.024	0.012	1	Rcc1l	Hippocampus
0.3803	0.888755	0.024	0.012	1	Zfp605	Hippocampus
0.3803	0.888755	0.024	0.012	1	Prdm10	Hippocampus
0.380364	0.218062	0.165	0.136	1	Ss18l2	Hippocampus
0.380394	-0.133272	0.134	0.138	1	Atxn2l	Hippocampus
0.380677	-0.348285	0.05	0.06	1	Pxdn	Hippocampus
0.380709	-0.272182	0.045	0.058	1	Pdgfra	Hippocampus
0.380709	-0.272182	0.045	0.058	1	Rcan3	Hippocampus
0.380919	0.111147	0.199	0.176	1	Faah	Hippocampus
0.381009	-0.419368	0.037	0.046	1	St3gal4	Hippocampus
0.381173	0.18452	0.221	0.188	1	Amfr	Hippocampus
0.381242	-0.429421	0.067	0.088	1	Zbtb11	Hippocampus
0.381325	0.455101	0.067	0.05	1	Adprhl2	Hippocampus
0.381325	0.455101	0.067	0.05	1	Minpp1	Hippocampus
0.381451	0.576811	0.052	0.038	1	Ccdc115	Hippocampus
0.381549	0.658635	0.037	0.024	1	AI504432	Hippocampus
0.381549	0.658635	0.037	0.024	1	D6Wsu163e	Hippocampus
0.381549	0.658635	0.037	0.024	1	Nanp	Hippocampus
0.3818	0.345612	0.041	0.03	1	Cr1l	Hippocampus
0.3818	0.345612	0.041	0.03	1	Slc18b1	Hippocampus
0.3818	0.345612	0.041	0.03	1	Pnoc	Hippocampus
0.382029	0.526184	0.082	0.06	1	Lrp8	Hippocampus
0.382112	-0.188413	0.106	0.112	1	Hebp1	Hippocampus
0.382447	-0.163028	0.167	0.174	1	Mtln	Hippocampus
0.38247	-0.23976	0.136	0.152	1	Lonrf2	Hippocampus
0.382618	0.231441	0.052	0.04	1	N4bp2l1	Hippocampus
0.383054	0.291719	0.071	0.056	1	Dcaf17	Hippocampus
0.383401	-0.510341	0.026	0.034	1	Trabd	Hippocampus
0.38418	0.246077	0.108	0.086	1	Sertm1	Hippocampus
0.3845	-0.33246	0.052	0.062	1	Med30	Hippocampus
0.384825	-0.391353	0.119	0.126	1	Mrpl24	Hippocampus
0.385005	-0.795744	0.015	0.028	1	Katna1	Hippocampus
0.385005	-0.795744	0.015	0.028	1	Abca8a	Hippocampus
0.385416	-0.137881	0.13	0.128	1	Eid2	Hippocampus
0.385687	-0.395813	0.039	0.048	1	Pip5k1b	Hippocampus
0.385764	-0.647845	0.026	0.042	1	Setdb1	Hippocampus
0.385764	-0.647845	0.026	0.042	1	Sigmar1	Hippocampus
0.385832	0.312781	0.089	0.068	1	Rab9	Hippocampus
0.386136	-0.277418	0.11	0.124	1	1700025G04Rik	Hippocampus
0.386666	0.26315	0.061	0.046	1	Maoa	Hippocampus
0.386847	-0.134219	0.258	0.253	1	Neurod6	Hippocampus
0.387559	0.286997	0.115	0.09	1	Mgat4b	Hippocampus
0.387872	-0.888853	0.011	0.022	1	Ppm1m	Hippocampus
0.387872	-0.888853	0.011	0.022	1	Tusc1	Hippocampus
0.387872	-0.888853	0.011	0.022	1	Dynlt1a	Hippocampus
0.387872	-0.888853	0.011	0.022	1	Gemin8	Hippocampus
0.387872	-0.888853	0.011	0.022	1	1500015A07Rik	Hippocampus
0.388441	-0.625819	0.017	0.024	1	CAAA01118383.1	Hippocampus
0.388862	0.433075	0.076	0.06	1	Diaph1	Hippocampus
0.38918	-0.156137	0.184	0.182	1	Wfs1	Hippocampus
0.389305	0.333539	0.043	0.032	1	Ythdc2	Hippocampus
0.389305	0.333539	0.043	0.032	1	Rmnd1	Hippocampus
0.389305	0.333539	0.043	0.032	1	Tada2a	Hippocampus
0.389405	0.213027	0.165	0.136	1	Golgb1	Hippocampus
0.389464	-0.44828	0.039	0.048	1	Acad8	Hippocampus
0.390047	0.402913	0.126	0.1	1	Sypl	Hippocampus
0.390117	0.310456	0.173	0.142	1	Fyttd1	Hippocampus
0.390175	0.41371	0.076	0.058	1	Ankrd10	Hippocampus
0.390284	0.888755	0.022	0.012	1	Ddit4l	Hippocampus
0.390284	0.888755	0.022	0.012	1	Ldlrad4	Hippocampus
0.390284	0.888755	0.022	0.012	1	Antxr1	Hippocampus
0.390493	0.585078	0.052	0.034	1	Pik3cb	Hippocampus
0.39057	-0.208313	0.206	0.218	1	Oxr1	Hippocampus
0.39067	0.544106	0.054	0.036	1	Lats1	Hippocampus
0.390768	0.237524	0.264	0.226	1	Cops6	Hippocampus
0.390831	0.111147	0.03	0.024	1	Pag1	Hippocampus
0.39109	-0.223272	0.048	0.048	1	Guf1	Hippocampus
0.391799	0.461644	0.095	0.072	1	Ddx54	Hippocampus
0.391879	-0.358338	0.054	0.064	1	Nvl	Hippocampus
0.393346	-0.251423	0.074	0.084	1	Grk6	Hippocampus
0.393542	0.300972	0.13	0.104	1	Tbc1d10b	Hippocampus
0.393644	-0.277895	0.158	0.182	1	Srsf1	Hippocampus
0.393734	-0.131423	0.143	0.146	1	Dctn5	Hippocampus
0.393792	-0.556278	0.035	0.044	1	Gsg1l	Hippocampus
0.393944	0.449949	0.084	0.062	1	Gps2	Hippocampus
0.393947	0.424305	0.08	0.062	1	Acadm	Hippocampus
0.394112	0.278257	0.128	0.102	1	Emc6	Hippocampus
0.394662	0.416002	0.082	0.064	1	Heca	Hippocampus
0.394757	0.352155	0.026	0.018	1	Dsel	Hippocampus
0.394757	0.352155	0.026	0.018	1	Dcn	Hippocampus
0.394906	-0.236776	0.022	0.022	1	Utp25	Hippocampus
0.395121	0.352155	0.117	0.09	1	Pou3f1	Hippocampus
0.39514	0.158453	0.119	0.1	1	Thoc2	Hippocampus
0.395155	-0.494574	0.048	0.068	1	Jade1	Hippocampus
0.395278	-0.566925	0.019	0.026	1	D730003I15Rik	Hippocampus
0.395427	-0.356632	0.093	0.112	1	Sgsm3	Hippocampus
0.395581	-1.00433	0.011	0.02	1	Pomt1	Hippocampus
0.395968	0.596574	0.041	0.028	1	Gmeb2	Hippocampus
0.396005	0.322651	0.045	0.034	1	Adssl1	Hippocampus
0.396005	0.322651	0.045	0.034	1	Slc4a2	Hippocampus
0.396104	0.696109	0.037	0.022	1	Dusp16	Hippocampus
0.396104	0.696109	0.037	0.022	1	Anapc10	Hippocampus
0.396104	0.696109	0.037	0.022	1	Rab43	Hippocampus
0.396104	0.696109	0.037	0.022	1	Dock11	Hippocampus
0.396104	0.696109	0.037	0.022	1	Slc39a11	Hippocampus
0.396104	0.696109	0.037	0.022	1	Brpf3	Hippocampus
0.396104	0.696109	0.037	0.022	1	Slc35a1	Hippocampus
0.396104	0.696109	0.037	0.022	1	Dnajc24	Hippocampus
0.396104	0.696109	0.037	0.022	1	Zfp697	Hippocampus
0.396104	0.696109	0.037	0.022	1	Fezf2	Hippocampus
0.396104	0.696109	0.037	0.022	1	Zadh2	Hippocampus
0.396104	0.696109	0.037	0.022	1	Pyroxd1	Hippocampus
0.396104	0.696109	0.037	0.022	1	Sh3bp1	Hippocampus
0.396246	-0.250041	0.201	0.222	1	1110008P14Rik	Hippocampus
0.396347	0.283984	0.119	0.094	1	Tbl1xr1	Hippocampus
0.396544	0.292985	0.149	0.12	1	Arhgap39	Hippocampus
0.396644	0.284479	0.097	0.076	1	Rtkn	Hippocampus
0.396862	0.62572	0.039	0.024	1	Ubxn7	Hippocampus
0.397017	-0.310317	0.1	0.108	1	Tmem88b	Hippocampus
0.397067	-0.175734	0.093	0.112	1	Ostc	Hippocampus
0.397243	-0.336312	0.045	0.054	1	Pgd	Hippocampus
0.397415	0.297014	0.175	0.144	1	Nktr	Hippocampus
0.398325	-0.329426	0.058	0.068	1	Cby1	Hippocampus
0.398516	0.245796	0.19	0.158	1	Gm10076	Hippocampus
0.399224	-0.696208	0.024	0.036	1	Gtf2ird2	Hippocampus
0.39934	0.24772	0.253	0.216	1	Gja1	Hippocampus
0.399683	-0.116264	0.084	0.084	1	Entpd6	Hippocampus
0.399879	-0.136781	0.032	0.032	1	Slc38a9	Hippocampus
0.400515	-0.111245	0.037	0.036	1	Qtrt1	Hippocampus
0.400515	-0.111245	0.037	0.036	1	Tmsb15b2	Hippocampus
0.400672	-0.100357	0.039	0.038	1	Pxmp4	Hippocampus
0.400672	-0.100357	0.039	0.038	1	Rps6ka3	Hippocampus
0.400884	0.111147	0.221	0.194	1	Cct3	Hippocampus
0.400934	0.265475	0.141	0.114	1	Zdhhc3	Hippocampus
0.40136	-0.380706	0.067	0.086	1	Celf3	Hippocampus
0.401896	0.570579	0.043	0.03	1	Hccs	Hippocampus
0.401896	0.570579	0.043	0.03	1	Decr1	Hippocampus
0.401924	0.333539	0.145	0.118	1	Tug1	Hippocampus
0.402007	0.312781	0.048	0.036	1	Usf1	Hippocampus
0.402007	0.312781	0.048	0.036	1	Ttc39b	Hippocampus
0.402429	0.182113	0.223	0.19	1	Hmgn1	Hippocampus
0.402535	0.178261	0.238	0.204	1	Rbbp7	Hippocampus
0.402769	-0.433174	0.048	0.06	1	Ntng1	Hippocampus
0.403537	-0.294492	0.145	0.17	1	Cabp1	Hippocampus
0.403876	0.312781	0.091	0.07	1	Fam91a1	Hippocampus
0.404322	0.541781	0.061	0.042	1	Ncstn	Hippocampus
0.404654	-0.244997	0.05	0.062	1	Cnnm3	Hippocampus
0.404834	0.242391	0.093	0.074	1	Rab8b	Hippocampus
0.405014	-0.473816	0.054	0.072	1	L1cam	Hippocampus
0.405138	0.177745	0.238	0.204	1	Bag1	Hippocampus
0.405643	-0.17836	0.037	0.036	1	Nudt14	Hippocampus
0.406014	-0.135493	0.21	0.214	1	Hdgfl3	Hippocampus
0.406515	0.441296	0.082	0.06	1	Lyst	Hippocampus
0.406629	-0.473816	0.052	0.07	1	C130071C03Rik	Hippocampus
0.406655	0.811587	0.024	0.014	1	Traf6	Hippocampus
0.406954	0.489659	0.071	0.054	1	Cd34	Hippocampus
0.407135	0.547246	0.045	0.032	1	Tmem101	Hippocampus
0.407135	0.547246	0.045	0.032	1	Cln3	Hippocampus
0.407563	-0.498907	0.039	0.054	1	Paxip1	Hippocampus
0.407641	-1.11125	0.004	0.012	1	Lrrc1	Hippocampus
0.407641	-1.11125	0.004	0.012	1	Gm15860	Hippocampus
0.407641	-1.11125	0.004	0.012	1	Rbpms2	Hippocampus
0.407641	-1.11125	0.004	0.012	1	Coa4	Hippocampus
0.407641	-1.11125	0.004	0.012	1	Tapbpl	Hippocampus
0.407641	-1.11125	0.004	0.012	1	Zap70	Hippocampus
0.407641	-1.11125	0.004	0.012	1	Sorcs1	Hippocampus
0.407852	0.374181	0.074	0.054	1	Apc2	Hippocampus
0.407978	-0.103866	0.11	0.108	1	Tmem127	Hippocampus
0.408226	-0.191416	0.054	0.052	1	Zic1	Hippocampus
0.408268	-0.251423	0.041	0.052	1	Tmed8	Hippocampus
0.408393	0.45907	0.082	0.06	1	Mrpl37	Hippocampus
0.408442	0.303792	0.015	0.01	1	Gm13205	Hippocampus
0.408442	0.303792	0.015	0.01	1	D330023K18Rik	Hippocampus
0.40863	0.339966	0.132	0.104	1	Uhrf1bp1l	Hippocampus
0.408776	0.424305	0.084	0.062	1	Seh1l	Hippocampus
0.408827	0.333539	0.028	0.02	1	Fhod3	Hippocampus
0.408827	0.333539	0.028	0.02	1	Pcid2	Hippocampus
0.408827	0.333539	0.028	0.02	1	Zfp40	Hippocampus
0.408827	0.333539	0.028	0.02	1	Usp13	Hippocampus
0.409005	0.172986	0.245	0.21	1	Trim32	Hippocampus
0.409198	0.480381	0.061	0.042	1	Htra2	Hippocampus
0.409213	-0.888853	0.011	0.02	1	Plppr1	Hippocampus
0.409393	-0.436341	0.026	0.032	1	Atl3	Hippocampus
0.409583	0.374181	0.048	0.034	1	Snrnp40	Hippocampus
0.409675	0.480381	0.061	0.046	1	Necap2	Hippocampus
0.409754	0.333539	0.071	0.054	1	Urm1	Hippocampus
0.409789	-0.403426	0.058	0.076	1	Pop7	Hippocampus
0.410177	0.544106	0.056	0.038	1	Sema4f	Hippocampus
0.410177	0.544106	0.056	0.038	1	Clybl	Hippocampus
0.410193	0.526184	0.063	0.044	1	Pnpla6	Hippocampus
0.410214	0.111147	0.091	0.078	1	Cpsf3	Hippocampus
0.410331	0.317598	0.113	0.088	1	Ctsf	Hippocampus
0.410503	0.228983	0.095	0.088	1	Ccdc50	Hippocampus
0.410573	-0.625819	0.028	0.044	1	Inha	Hippocampus
0.410662	-0.263249	0.056	0.064	1	Lzts1	Hippocampus
0.411205	0.811587	0.026	0.014	1	Sumf2	Hippocampus
0.411205	0.811587	0.026	0.014	1	Boc	Hippocampus
0.411205	0.811587	0.026	0.014	1	Plin2	Hippocampus
0.411205	0.811587	0.026	0.014	1	Tstd2	Hippocampus
0.411205	0.811587	0.026	0.014	1	Ints8	Hippocampus
0.411205	0.811587	0.026	0.014	1	Zdhhc12	Hippocampus
0.411205	0.811587	0.026	0.014	1	Cgref1	Hippocampus
0.411205	0.811587	0.026	0.014	1	Tox3	Hippocampus
0.411205	0.811587	0.026	0.014	1	Abcd1	Hippocampus
0.411205	0.811587	0.026	0.014	1	Suox	Hippocampus
0.411205	0.811587	0.026	0.014	1	Tmem63c	Hippocampus
0.411205	0.811587	0.026	0.014	1	Gla	Hippocampus
0.411205	0.811587	0.026	0.014	1	Hmga1	Hippocampus
0.411205	0.811587	0.026	0.014	1	Fkbpl	Hippocampus
0.411205	0.811587	0.026	0.014	1	Lncppara	Hippocampus
0.411205	0.811587	0.026	0.014	1	Ccdc58	Hippocampus
0.411205	0.811587	0.026	0.014	1	Gm30025	Hippocampus
0.411286	-0.303891	0.039	0.052	1	Amd1	Hippocampus
0.411415	-0.321812	0.041	0.048	1	Pitpnm3	Hippocampus
0.411477	0.295572	0.095	0.074	1	Ccdc127	Hippocampus
0.411654	0.165595	0.054	0.042	1	Ccdc90b	Hippocampus
0.411676	0.205784	0.126	0.104	1	Vps26b	Hippocampus
0.411781	0.526184	0.048	0.034	1	Hspa1b	Hippocampus
0.411781	0.526184	0.048	0.034	1	Jarid2	Hippocampus
0.411982	-0.107277	0.195	0.196	1	Ola1	Hippocampus
0.412259	0.295572	0.052	0.04	1	Morc2a	Hippocampus
0.412521	0.276733	0.156	0.126	1	Nebl	Hippocampus
0.412919	0.658635	0.039	0.024	1	Ccdc93	Hippocampus
0.412919	0.658635	0.039	0.024	1	Mpg	Hippocampus
0.412919	0.658635	0.039	0.024	1	Tut1	Hippocampus
0.412919	0.658635	0.039	0.024	1	Pold2	Hippocampus
0.412919	0.658635	0.039	0.024	1	Rpusd3	Hippocampus
0.413134	-0.164487	0.078	0.08	1	2510009E07Rik	Hippocampus
0.413327	-0.286189	0.084	0.098	1	Maneal	Hippocampus
0.413525	0.596574	0.041	0.026	1	Sac3d1	Hippocampus
0.413648	-0.341365	0.074	0.096	1	Nfyb	Hippocampus
0.414139	0.24325	0.149	0.122	1	B4galnt1	Hippocampus
0.414276	-0.37428	0.08	0.096	1	Zc3h7b	Hippocampus
0.414608	-0.240325	0.061	0.068	1	Nab2	Hippocampus
0.414883	-0.303891	0.056	0.064	1	Fbxl17	Hippocampus
0.415465	-0.37428	0.03	0.036	1	Stx17	Hippocampus
0.415587	0.511685	0.065	0.046	1	Slc4a1ap	Hippocampus
0.415911	0.507076	0.05	0.036	1	Lsg1	Hippocampus
0.416035	0.425256	0.091	0.068	1	Mrps18b	Hippocampus
0.41615	-0.231741	0.084	0.092	1	Cpox	Hippocampus
0.416348	-0.22989	0.063	0.07	1	Mrps10	Hippocampus
0.416348	-0.22989	0.063	0.07	1	Plekhn1	Hippocampus
0.416406	-0.37428	0.019	0.022	1	Larp1b	Hippocampus
0.416771	-0.433174	0.05	0.066	1	Tmem109	Hippocampus
0.416862	0.281072	0.011	0.014	1	Amn	Hippocampus
0.417013	-0.473816	0.028	0.034	1	Pgap2	Hippocampus
0.417013	-0.473816	0.028	0.034	1	AC156546.1	Hippocampus
0.417553	-0.336312	0.022	0.024	1	Fam57a	Hippocampus
0.41812	0.362686	0.097	0.074	1	Gon4l	Hippocampus
0.418299	-1.05878	0.006	0.014	1	Zfp689	Hippocampus
0.418299	-1.05878	0.006	0.014	1	Gm38393	Hippocampus
0.418444	0.349934	0.117	0.094	1	Lrrc4	Hippocampus
0.418518	0.455101	0.063	0.044	1	Trim24	Hippocampus
0.418556	-0.429421	0.022	0.026	1	Ccdc141	Hippocampus
0.418908	-0.210781	0.013	0.018	1	Cited1	Hippocampus
0.418925	0.526184	0.058	0.04	1	Nos1	Hippocampus
0.418925	0.526184	0.058	0.04	1	Zbtb17	Hippocampus
0.419049	-0.188413	0.266	0.283	1	Mbnl2	Hippocampus
0.419055	-0.718928	0.017	0.028	1	Apln	Hippocampus
0.419181	-0.120179	0.048	0.048	1	Mrpl1	Hippocampus
0.419435	-0.129861	0.045	0.046	1	Ranbp10	Hippocampus
0.419445	0.187096	0.078	0.064	1	Cars	Hippocampus
0.419457	-0.251423	0.028	0.03	1	Lrba	Hippocampus
0.419593	0.489659	0.052	0.038	1	Nxph1	Hippocampus
0.419682	0.362686	0.05	0.036	1	Zfp385b	Hippocampus
0.419682	0.362686	0.05	0.036	1	Hace1	Hippocampus
0.419825	-0.151887	0.041	0.042	1	Elac2	Hippocampus
0.419903	-0.324952	0.035	0.04	1	Sin3a	Hippocampus
0.419931	-0.210781	0.032	0.034	1	Parvb	Hippocampus
0.419931	-0.210781	0.032	0.034	1	Nelfa	Hippocampus
0.420013	-0.193708	0.035	0.036	1	2810013P06Rik	Hippocampus
0.420614	0.281072	0.056	0.044	1	Rps6kb2	Hippocampus
0.420614	0.281072	0.056	0.044	1	Fubp3	Hippocampus
0.420668	0.317598	0.03	0.022	1	Pus10	Hippocampus
0.420986	0.608647	0.037	0.032	1	Btbd7	Hippocampus
0.421069	-0.236776	0.043	0.054	1	Rhof	Hippocampus
0.421069	-0.236776	0.043	0.054	1	Scarb1	Hippocampus
0.421069	-0.236776	0.043	0.054	1	Lgi2	Hippocampus
0.421321	-0.165693	0.277	0.291	1	Hspe1	Hippocampus
0.421594	-0.111245	0.063	0.062	1	Hjurp	Hippocampus
0.421604	0.269845	0.175	0.144	1	Ube2e3	Hippocampus
0.42166	0.410707	0.095	0.072	1	Dmac1	Hippocampus
0.421802	0.132209	0.126	0.106	1	4930402H24Rik	Hippocampus
0.422033	-0.309991	0.117	0.14	1	Tra2a	Hippocampus
0.42212	0.345612	0.08	0.06	1	Srp54a	Hippocampus
0.422378	-0.168961	0.084	0.088	1	Nt5m	Hippocampus
0.42288	0.473717	0.054	0.04	1	Dedd	Hippocampus
0.424209	0.274646	0.058	0.046	1	Smad2	Hippocampus
0.424701	-0.236776	0.019	0.026	1	Oxnad1	Hippocampus
0.424759	-0.303891	0.03	0.034	1	Tdp2	Hippocampus
0.424972	-0.210781	0.058	0.064	1	Bud23	Hippocampus
0.425307	0.433075	0.065	0.052	1	Setd1b	Hippocampus
0.4254	-0.161872	0.05	0.048	1	0610009B22Rik	Hippocampus
0.425495	-0.496536	0.043	0.062	1	Fn3krp	Hippocampus
0.425639	-0.28117	0.032	0.036	1	Mterf2	Hippocampus
0.425813	0.185148	0.041	0.032	1	Zfp142	Hippocampus
0.425818	0.45907	0.056	0.042	1	Repin1	Hippocampus
0.425818	0.45907	0.056	0.042	1	Unc79	Hippocampus
0.425818	0.45907	0.056	0.042	1	2310009A05Rik	Hippocampus
0.425818	0.45907	0.056	0.042	1	Zc3hc1	Hippocampus
0.425865	0.455101	0.065	0.046	1	Zfp512b	Hippocampus
0.425952	0.357787	0.128	0.106	1	Bscl2	Hippocampus
0.425967	0.174341	0.13	0.108	1	Hadhb	Hippocampus
0.426026	0.205474	0.156	0.13	1	Adam23	Hippocampus
0.4269	-0.24249	0.037	0.04	1	Prr36	Hippocampus
0.4269	-0.24249	0.037	0.04	1	Fbxl6	Hippocampus
0.42696	0.526184	0.052	0.038	1	Trnau1ap	Hippocampus
0.42703	0.509696	0.061	0.042	1	Zfp277	Hippocampus
0.427075	0.199956	0.123	0.116	1	Tpd52	Hippocampus
0.42723	0.309086	0.076	0.058	1	Dnmt3a	Hippocampus
0.427334	-0.225888	0.039	0.042	1	Xylt2	Hippocampus
0.427349	0.959144	0.017	0.008	1	Nfkbil1	Hippocampus
0.427349	0.959144	0.017	0.008	1	Gm3854	Hippocampus
0.427349	0.959144	0.017	0.008	1	Gm49602	Hippocampus
0.427349	0.959144	0.017	0.008	1	Srd5a1	Hippocampus
0.427349	0.959144	0.017	0.008	1	Tuba8	Hippocampus
0.427349	0.959144	0.017	0.008	1	Rnasel	Hippocampus
0.427349	0.959144	0.017	0.008	1	A430033K04Rik	Hippocampus
0.427349	0.959144	0.017	0.008	1	Klhl33	Hippocampus
0.427349	0.959144	0.017	0.008	1	Nudt7	Hippocampus
0.427349	0.959144	0.017	0.008	1	Spef1	Hippocampus
0.427349	0.959144	0.017	0.008	1	9530077C05Rik	Hippocampus
0.427349	0.959144	0.017	0.008	1	Foxo4	Hippocampus
0.427349	0.959144	0.017	0.008	1	Acsf2	Hippocampus
0.427349	0.959144	0.017	0.008	1	Diaph3	Hippocampus
0.427349	0.959144	0.017	0.008	1	Proca1	Hippocampus
0.427349	0.959144	0.017	0.008	1	4930447C04Rik	Hippocampus
0.427349	0.959144	0.017	0.008	1	Gsdme	Hippocampus
0.427349	0.959144	0.017	0.008	1	Vit	Hippocampus
0.427349	0.959144	0.017	0.008	1	Nbeal2	Hippocampus
0.427349	0.959144	0.017	0.008	1	Jrk	Hippocampus
0.427349	0.959144	0.017	0.008	1	Sik1	Hippocampus
0.427349	0.959144	0.017	0.008	1	Gm29170	Hippocampus
0.427349	0.959144	0.017	0.008	1	Ccnj	Hippocampus
0.427349	0.959144	0.017	0.008	1	Mad2l1	Hippocampus
0.427349	0.959144	0.017	0.008	1	Cela1	Hippocampus
0.427349	0.959144	0.017	0.008	1	Wdr92	Hippocampus
0.427349	0.959144	0.017	0.008	1	Pld1	Hippocampus
0.427471	0.268688	0.061	0.048	1	Nmd3	Hippocampus
0.427689	-0.19652	0.203	0.214	1	Ppfia2	Hippocampus
0.427909	-0.718928	0.017	0.03	1	Gpank1	Hippocampus
0.427909	-0.718928	0.017	0.03	1	Zfp810	Hippocampus
0.427925	0.309086	0.08	0.062	1	Dhrs7b	Hippocampus
0.428057	0.62572	0.041	0.026	1	Lyrm7	Hippocampus
0.428057	0.62572	0.041	0.026	1	Rnf24	Hippocampus
0.428057	0.62572	0.041	0.026	1	Slc31a1	Hippocampus
0.428057	0.62572	0.041	0.026	1	Trub2	Hippocampus
0.428057	0.62572	0.041	0.026	1	Samhd1	Hippocampus
0.42808	0.277797	0.113	0.09	1	Mrpl10	Hippocampus
0.428243	-0.172646	0.136	0.142	1	Fh1	Hippocampus
0.428756	0.271612	0.076	0.058	1	Slco1c1	Hippocampus
0.429124	-0.166387	0.069	0.074	1	B4galt3	Hippocampus
0.429158	-0.251423	0.078	0.084	1	Diras1	Hippocampus
0.429207	0.424305	0.074	0.062	1	Gpbp1l1	Hippocampus
0.429296	0.374181	0.093	0.07	1	Cacna1d	Hippocampus
0.430101	0.206304	0.18	0.15	1	Psmc6	Hippocampus
0.430219	-0.168961	0.058	0.062	1	Ankrd45	Hippocampus
0.430433	0.26315	0.063	0.05	1	Scfd1	Hippocampus
0.43066	-0.457137	0.052	0.072	1	Necab1	Hippocampus
0.431167	-0.315118	0.065	0.076	1	Men1	Hippocampus
0.431489	-0.22989	0.063	0.068	1	Smim20	Hippocampus
0.432046	0.111147	0.087	0.074	1	Pigp	Hippocampus
0.432862	-0.17836	0.056	0.058	1	Dcun1d1	Hippocampus
0.433124	0.257988	0.065	0.052	1	Ppm1f	Hippocampus
0.433133	0.641662	0.045	0.03	1	Maob	Hippocampus
0.433413	0.277797	0.11	0.088	1	Mbtps1	Hippocampus
0.434332	0.467291	0.065	0.046	1	Sp3os	Hippocampus
0.434332	0.467291	0.065	0.046	1	Mroh1	Hippocampus
0.434472	-0.450732	0.043	0.058	1	Gtf3a	Hippocampus
0.434548	0.494476	0.063	0.044	1	Txlng	Hippocampus
0.434675	0.443722	0.065	0.05	1	Polr1c	Hippocampus
0.434795	0.410707	0.065	0.05	1	Nrg3	Hippocampus
0.434894	-0.346326	0.117	0.14	1	Sema7a	Hippocampus
0.434959	0.608647	0.045	0.03	1	Tbc1d23	Hippocampus
0.435294	0.111147	0.126	0.11	1	Gcsh	Hippocampus
0.435372	0.178261	0.045	0.036	1	Rab33a	Hippocampus
0.435514	0.324141	0.102	0.084	1	Aagab	Hippocampus
0.435541	-0.191416	0.063	0.066	1	Ccdc106	Hippocampus
0.435571	0.253166	0.067	0.054	1	Cdk2ap2	Hippocampus
0.435571	0.253166	0.067	0.054	1	Cul4a	Hippocampus
0.435952	0.423091	0.069	0.054	1	Pih1d1	Hippocampus
0.436133	-0.473816	0.048	0.064	1	S100pbp	Hippocampus
0.436419	0.41371	0.071	0.056	1	Jdp2	Hippocampus
0.436481	0.400654	0.067	0.052	1	Stambp	Hippocampus
0.436929	0.270625	0.147	0.12	1	Bcl11a	Hippocampus
0.437169	0.220081	0.11	0.09	1	Wdr61	Hippocampus
0.437232	0.342473	0.054	0.04	1	Brd3os	Hippocampus
0.437358	-0.225888	0.037	0.046	1	Pex16	Hippocampus
0.437358	-0.225888	0.037	0.046	1	Proser1	Hippocampus
0.437486	-0.174255	0.169	0.176	1	Nceh1	Hippocampus
0.437646	-0.50183	0.035	0.048	1	Hsf1	Hippocampus
0.437691	0.748577	0.028	0.016	1	Tmem200a	Hippocampus
0.437691	0.748577	0.028	0.016	1	Rint1	Hippocampus
0.437691	0.748577	0.028	0.016	1	Arap1	Hippocampus
0.437691	0.748577	0.028	0.016	1	Brwd3	Hippocampus
0.437691	0.748577	0.028	0.016	1	Mocs3	Hippocampus
0.437691	0.748577	0.028	0.016	1	Rpp38	Hippocampus
0.437691	0.748577	0.028	0.016	1	Usp28	Hippocampus
0.437691	0.748577	0.028	0.016	1	Scrt2	Hippocampus
0.437691	0.748577	0.028	0.016	1	Rpf1	Hippocampus
0.43791	0.368305	0.102	0.078	1	Hey1	Hippocampus
0.438012	0.31468	0.076	0.058	1	Letmd1	Hippocampus
0.438402	0.356259	0.063	0.046	1	Iqcb1	Hippocampus
0.438519	0.210683	0.093	0.076	1	Nudt11	Hippocampus
0.438664	0.121954	0.24	0.212	1	Ift20	Hippocampus
0.438902	0.651715	0.03	0.018	1	Igf1	Hippocampus
0.438902	0.651715	0.03	0.018	1	Tmie	Hippocampus
0.439004	-0.227655	0.173	0.186	1	Fam163b	Hippocampus
0.439375	0.291719	0.035	0.026	1	Washc3	Hippocampus
0.43962	0.651715	0.03	0.02	1	Tsga10	Hippocampus
0.43962	0.651715	0.03	0.02	1	Spg11	Hippocampus
0.43962	0.651715	0.03	0.02	1	Tyw1	Hippocampus
0.440081	0.442353	0.078	0.058	1	Uqcc1	Hippocampus
0.440081	0.442353	0.078	0.058	1	Tsc22d2	Hippocampus
0.44053	0.300625	0.123	0.098	1	Hint2	Hippocampus
0.441029	0.608647	0.043	0.028	1	Wdr75	Hippocampus
0.441247	0.455101	0.067	0.048	1	Sh3kbp1	Hippocampus
0.441438	0.181536	0.084	0.07	1	Asap1	Hippocampus
0.441654	0.24043	0.074	0.06	1	Gnpat	Hippocampus
0.441654	0.24043	0.074	0.06	1	Diablo	Hippocampus
0.441729	0.596574	0.043	0.028	1	Dis3l2	Hippocampus
0.441729	0.596574	0.043	0.028	1	Snhg4	Hippocampus
0.44206	0.547246	0.045	0.03	1	Atp8b2	Hippocampus
0.442523	-0.781938	0.013	0.024	1	Muc3a	Hippocampus
0.442523	-0.781938	0.013	0.024	1	Cep126	Hippocampus
0.442523	-0.781938	0.013	0.024	1	Tmem186	Hippocampus
0.442523	-0.781938	0.013	0.024	1	Qtrt2	Hippocampus
0.442523	-0.781938	0.013	0.024	1	Gin1	Hippocampus
0.442523	-0.781938	0.013	0.024	1	St6gal2	Hippocampus
0.442523	-0.781938	0.013	0.024	1	Sdk2	Hippocampus
0.443104	-0.101566	0.712	0.735	1	Ywhab	Hippocampus
0.443794	0.342473	0.104	0.08	1	Elk1	Hippocampus
0.443813	0.585078	0.048	0.032	1	Fam13a	Hippocampus
0.443997	-0.888853	0.009	0.018	1	Cyp4f15	Hippocampus
0.443997	-0.888853	0.009	0.018	1	Efcab1	Hippocampus
0.443997	-0.888853	0.009	0.018	1	Trmt12	Hippocampus
0.443997	-0.888853	0.009	0.018	1	Galns	Hippocampus
0.443997	-0.888853	0.009	0.018	1	Sh3rf3	Hippocampus
0.443997	-0.888853	0.009	0.018	1	Rhov	Hippocampus
0.443997	-0.888853	0.009	0.018	1	Zfp14	Hippocampus
0.443997	-0.888853	0.009	0.018	1	Galntl6	Hippocampus
0.443997	-0.888853	0.009	0.018	1	Atp23	Hippocampus
0.443997	-0.888853	0.009	0.018	1	Rcor1	Hippocampus
0.444151	-0.654388	0.019	0.03	1	Nup107	Hippocampus
0.444151	-0.654388	0.019	0.03	1	Ddb2	Hippocampus
0.444151	-0.654388	0.019	0.03	1	Epg5	Hippocampus
0.444151	-0.654388	0.019	0.03	1	Lurap1	Hippocampus
0.444151	-0.654388	0.019	0.03	1	Nyap2	Hippocampus
0.44453	0.285176	0.091	0.072	1	N4bp1	Hippocampus
0.444621	-0.535216	0.045	0.062	1	Ica1l	Hippocampus
0.44487	-0.781938	0.013	0.022	1	Wdr78	Hippocampus
0.44487	-0.781938	0.013	0.022	1	Plscr3	Hippocampus
0.44487	-0.781938	0.013	0.022	1	Sox1ot	Hippocampus
0.445329	-0.625819	0.015	0.026	1	Pigz	Hippocampus
0.446233	0.147673	0.08	0.066	1	Faf1	Hippocampus
0.44624	-0.498907	0.039	0.052	1	Armh4	Hippocampus
0.446484	-0.256585	0.061	0.076	1	Hist3h2a	Hippocampus
0.446786	-0.429421	0.045	0.06	1	Dmac2	Hippocampus
0.446841	0.281072	0.037	0.028	1	Sh3pxd2a	Hippocampus
0.446841	0.281072	0.037	0.028	1	Wdr89	Hippocampus
0.446841	0.281072	0.037	0.028	1	Fam229b	Hippocampus
0.447137	0.613647	0.032	0.022	1	Capn10	Hippocampus
0.447137	0.613647	0.032	0.022	1	Smyd3	Hippocampus
0.447212	0.281072	0.093	0.074	1	Zfp536	Hippocampus
0.447364	-0.28117	0.028	0.038	1	2610044O15Rik8	Hippocampus
0.447673	0.443722	0.069	0.05	1	Slc45a4	Hippocampus
0.447673	0.443722	0.069	0.05	1	Myg1	Hippocampus
0.448014	0.467291	0.067	0.048	1	Slc16a1	Hippocampus
0.448014	0.467291	0.067	0.048	1	Coq5	Hippocampus
0.448014	0.467291	0.067	0.048	1	Tmem230	Hippocampus
0.448014	0.467291	0.067	0.048	1	Dscam	Hippocampus
0.448014	0.467291	0.067	0.048	1	Slc35e3	Hippocampus
0.448235	0.408129	0.078	0.062	1	Hibadh	Hippocampus
0.448804	-0.298729	0.132	0.154	1	Usp33	Hippocampus
0.44913	0.111147	0.063	0.052	1	Mcm3ap	Hippocampus
0.449408	-0.17836	0.089	0.092	1	Hexim1	Hippocampus
0.449519	0.300972	0.145	0.12	1	2900026A02Rik	Hippocampus
0.449985	0.985616	0.017	0.01	1	Dcdc2a	Hippocampus
0.45017	0.146336	0.158	0.136	1	Rab5b	Hippocampus
0.450295	-0.17836	0.054	0.056	1	Crebzf	Hippocampus
0.450569	-0.210781	0.039	0.048	1	March9	Hippocampus
0.450829	-0.111245	0.011	0.008	1	Lbhd2	Hippocampus
0.451217	0.190135	0.364	0.331	1	Frrs1l	Hippocampus
0.451236	0.215484	0.091	0.076	1	Cdh11	Hippocampus
0.451261	0.315967	0.134	0.11	1	Abhd2	Hippocampus
0.451419	-0.157221	0.353	0.373	1	Tmem30a	Hippocampus
0.451751	0.563659	0.05	0.034	1	Utp14a	Hippocampus
0.451859	-0.328138	0.113	0.134	1	Tufm	Hippocampus
0.451916	0.462619	0.069	0.052	1	Sart3	Hippocampus
0.451929	0.298774	0.082	0.064	1	Borcs7	Hippocampus
0.452067	0.105544	0.394	0.359	1	Ndufa11	Hippocampus
0.45254	-0.232807	0.054	0.056	1	Isca2	Hippocampus
0.452555	0.197304	0.136	0.114	1	Arhgef7	Hippocampus
0.452566	0.41371	0.074	0.054	1	Lrp3	Hippocampus
0.452972	-0.54093	0.028	0.04	1	Fads3	Hippocampus
0.45305	0.145094	0.087	0.072	1	Slitrk4	Hippocampus
0.453333	0.271612	0.039	0.03	1	Zfyve21	Hippocampus
0.453497	0.580632	0.035	0.024	1	Ccdc137	Hippocampus
0.453543	0.163614	0.058	0.048	1	Eci1	Hippocampus
0.453598	-0.303891	0.121	0.14	1	Map7	Hippocampus
0.454112	0.570579	0.045	0.03	1	Dcps	Hippocampus
0.454112	0.570579	0.045	0.03	1	Naga	Hippocampus
0.454112	0.570579	0.045	0.03	1	Mon1b	Hippocampus
0.45414	0.239471	0.089	0.07	1	Med15	Hippocampus
0.454214	0.269845	0.1	0.08	1	Zfhx2	Hippocampus
0.454321	0.526184	0.048	0.032	1	Cep70	Hippocampus
0.454409	0.41371	0.071	0.052	1	Arfrp1	Hippocampus
0.455168	0.111147	0.05	0.042	1	Prcc	Hippocampus
0.455168	0.111147	0.05	0.042	1	Dpysl3	Hippocampus
0.455267	-0.223272	0.089	0.096	1	Cacna2d3	Hippocampus
0.456723	0.111147	0.026	0.02	1	Trim39	Hippocampus
0.457294	1.11115	0.011	0.004	1	Phf21b	Hippocampus
0.457294	1.11115	0.011	0.004	1	Tmem132c	Hippocampus
0.457294	1.11115	0.011	0.004	1	Prim1	Hippocampus
0.457294	1.11115	0.011	0.004	1	Ifitm1	Hippocampus
0.457294	1.11115	0.011	0.004	1	Ehd2	Hippocampus
0.457294	1.11115	0.011	0.004	1	Cnbd2	Hippocampus
0.457294	1.11115	0.011	0.004	1	Glis2	Hippocampus
0.457294	1.11115	0.011	0.004	1	Xkr4	Hippocampus
0.457294	1.11115	0.011	0.004	1	Rbp4	Hippocampus
0.457294	1.11115	0.011	0.004	1	Atad5	Hippocampus
0.457294	1.11115	0.011	0.004	1	Ccdc122	Hippocampus
0.457294	1.11115	0.011	0.004	1	Ccdc166	Hippocampus
0.457294	1.11115	0.011	0.004	1	Sik2	Hippocampus
0.457294	1.11115	0.011	0.004	1	Xrcc2	Hippocampus
0.457294	1.11115	0.011	0.004	1	Pld5	Hippocampus
0.457294	1.11115	0.011	0.004	1	Lsp1	Hippocampus
0.457294	1.11115	0.011	0.004	1	Rai14	Hippocampus
0.457294	1.11115	0.011	0.004	1	Casp3	Hippocampus
0.457294	1.11115	0.011	0.004	1	Nfatc2ip	Hippocampus
0.457294	1.11115	0.011	0.004	1	Tmem177	Hippocampus
0.457544	0.424305	0.078	0.06	1	Cacnb2	Hippocampus
0.457692	-0.297318	0.097	0.122	1	Dnajb2	Hippocampus
0.457704	-0.218161	0.08	0.088	1	B4galt2	Hippocampus
0.457732	0.208994	0.119	0.098	1	Ppp2r5d	Hippocampus
0.45777	0.156235	0.126	0.106	1	Rsf1	Hippocampus
0.457819	0.283614	0.139	0.112	1	Mocs2	Hippocampus
0.457911	-0.267365	0.061	0.068	1	Borcs8	Hippocampus
0.458281	0.317598	0.061	0.046	1	Brms1	Hippocampus
0.458281	0.317598	0.061	0.046	1	Ccdc28b	Hippocampus
0.45841	0.223622	0.078	0.062	1	Snapc5	Hippocampus
0.45841	-0.409685	0.048	0.062	1	Sgms1	Hippocampus
0.458808	0.410707	0.058	0.048	1	Mysm1	Hippocampus
0.45901	0.26315	0.041	0.032	1	Trpm2	Hippocampus
0.45901	0.26315	0.041	0.032	1	4921524J17Rik	Hippocampus
0.45901	0.26315	0.041	0.032	1	Tubgcp5	Hippocampus
0.45901	0.26315	0.041	0.032	1	Ift122	Hippocampus
0.45901	0.26315	0.041	0.032	1	Ino80c	Hippocampus
0.460178	-0.556278	0.032	0.046	1	Mex3c	Hippocampus
0.460326	0.236678	0.154	0.138	1	Tmem9	Hippocampus
0.460518	-0.308229	0.156	0.182	1	Large1	Hippocampus
0.460568	0.696109	0.03	0.018	1	Emb	Hippocampus
0.460568	0.696109	0.03	0.018	1	Ecrg4	Hippocampus
0.460568	0.696109	0.03	0.018	1	Mex3b	Hippocampus
0.460568	0.696109	0.03	0.018	1	Xpnpep3	Hippocampus
0.460568	0.696109	0.03	0.018	1	Ttf1	Hippocampus
0.460568	0.696109	0.03	0.018	1	Nfatc2	Hippocampus
0.460568	0.696109	0.03	0.018	1	Slc31a2	Hippocampus
0.460568	0.696109	0.03	0.018	1	Brat1	Hippocampus
0.460568	0.696109	0.03	0.018	1	Rbm4b	Hippocampus
0.460568	0.696109	0.03	0.018	1	Zfp420	Hippocampus
0.460568	0.696109	0.03	0.018	1	Jag2	Hippocampus
0.460568	0.696109	0.03	0.018	1	D130017N08Rik	Hippocampus
0.460568	0.696109	0.03	0.018	1	Cul7	Hippocampus
0.460642	0.238059	0.173	0.144	1	Hepacam	Hippocampus
0.461077	-0.273517	0.071	0.078	1	Txndc5	Hippocampus
0.461544	0.613647	0.032	0.02	1	Pcgf5	Hippocampus
0.462485	0.111147	0.013	0.016	1	1110032F04Rik	Hippocampus
0.462793	-0.196975	0.041	0.05	1	E2f6	Hippocampus
0.463318	-0.129861	0.201	0.208	1	Rabl6	Hippocampus
0.463533	-0.362784	0.071	0.088	1	Pcnx2	Hippocampus
0.463562	0.526184	0.039	0.028	1	Ibtk	Hippocampus
0.463562	0.526184	0.039	0.028	1	Slain2	Hippocampus
0.463562	0.526184	0.039	0.028	1	Gpr89	Hippocampus
0.463994	0.255537	0.043	0.034	1	Bet1	Hippocampus
0.463994	0.255537	0.043	0.034	1	Atg14	Hippocampus
0.463994	0.255537	0.043	0.034	1	Prdx4	Hippocampus
0.463994	0.255537	0.043	0.034	1	Gan	Hippocampus
0.464391	0.41371	0.076	0.056	1	Gskip	Hippocampus
0.46453	0.285176	0.171	0.142	1	Sap18	Hippocampus
0.464677	-0.269943	0.082	0.09	1	Reep1	Hippocampus
0.464778	0.111147	0.084	0.072	1	Snrpa1	Hippocampus
0.465358	0.547246	0.048	0.032	1	Col4a2	Hippocampus
0.465358	0.547246	0.048	0.032	1	Glce	Hippocampus
0.465358	0.547246	0.048	0.032	1	Rnf128	Hippocampus
0.465358	0.547246	0.048	0.032	1	Qsox1	Hippocampus
0.465455	0.507076	0.05	0.034	1	Tspan33	Hippocampus
0.465455	0.507076	0.05	0.034	1	Snrnp25	Hippocampus
0.465464	-0.386353	0.067	0.088	1	Mrpl32	Hippocampus
0.466402	0.918502	0.022	0.014	1	Rgs16	Hippocampus
0.466605	-0.258087	0.045	0.058	1	Ccdc85c	Hippocampus
0.46664	0.266425	0.095	0.076	1	Aldh7a1	Hippocampus
0.466736	0.696109	0.032	0.02	1	Rpgrip1l	Hippocampus
0.467092	0.227661	0.201	0.17	1	Btbd9	Hippocampus
0.467149	0.204256	0.065	0.052	1	0610010F05Rik	Hippocampus
0.467199	-0.654388	0.019	0.032	1	Cux2	Hippocampus
0.467199	-0.654388	0.019	0.032	1	AI987944	Hippocampus
0.467199	-0.654388	0.019	0.032	1	Klhl42	Hippocampus
0.467555	0.233137	0.139	0.114	1	Mrps34	Hippocampus
0.467746	-0.888853	0.009	0.016	1	Mrap2	Hippocampus
0.467964	-0.193708	0.032	0.04	1	Dph6	Hippocampus
0.468236	-0.397867	0.054	0.068	1	B3galnt1	Hippocampus
0.468388	0.24865	0.045	0.036	1	Asnsd1	Hippocampus
0.468388	0.24865	0.045	0.036	1	Ctdspl	Hippocampus
0.469303	0.416002	0.032	0.03	1	Tmub1	Hippocampus
0.469471	-0.505524	0.03	0.042	1	Lrrc40	Hippocampus
0.469711	-0.341365	0.035	0.048	1	Necab3	Hippocampus
0.470129	0.848113	0.017	0.01	1	Cdr2	Hippocampus
0.470129	0.848113	0.017	0.01	1	Tex9	Hippocampus
0.470129	0.848113	0.017	0.01	1	Tbccd1	Hippocampus
0.470129	0.848113	0.017	0.01	1	Eaf1	Hippocampus
0.470204	-0.473816	0.043	0.056	1	Ahsa2	Hippocampus
0.470966	0.848113	0.019	0.01	1	Rnaseh1	Hippocampus
0.470966	0.848113	0.019	0.01	1	Tmem163	Hippocampus
0.470966	0.848113	0.019	0.01	1	Abcc4	Hippocampus
0.470966	0.848113	0.019	0.01	1	Cyp4f14	Hippocampus
0.470966	0.848113	0.019	0.01	1	Cep85	Hippocampus
0.470966	0.848113	0.019	0.01	1	Higd1b	Hippocampus
0.470966	0.848113	0.019	0.01	1	Rpp40	Hippocampus
0.470966	0.848113	0.019	0.01	1	Caprin2	Hippocampus
0.470966	0.848113	0.019	0.01	1	Sh3yl1	Hippocampus
0.470966	0.848113	0.019	0.01	1	Gstm4	Hippocampus
0.470966	0.848113	0.019	0.01	1	Plk3	Hippocampus
0.470966	0.848113	0.019	0.01	1	Spata24	Hippocampus
0.470966	0.848113	0.019	0.01	1	Chd1l	Hippocampus
0.470966	0.848113	0.019	0.01	1	Obsl1	Hippocampus
0.470966	0.848113	0.019	0.01	1	Tmem215	Hippocampus
0.470966	0.848113	0.019	0.01	1	Twnk	Hippocampus
0.470966	0.848113	0.019	0.01	1	Vav2	Hippocampus
0.470966	0.848113	0.019	0.01	1	Pars2	Hippocampus
0.470966	0.848113	0.019	0.01	1	Tmtc2	Hippocampus
0.470966	0.848113	0.019	0.01	1	Clp1	Hippocampus
0.470966	0.848113	0.019	0.01	1	Flvcr1	Hippocampus
0.470966	0.848113	0.019	0.01	1	Tefm	Hippocampus
0.470966	0.848113	0.019	0.01	1	Lhfpl5	Hippocampus
0.471174	-0.966856	0.017	0.026	1	Kctd15	Hippocampus
0.471447	0.265475	0.128	0.104	1	Pom121	Hippocampus
0.471544	0.111147	0.063	0.054	1	Thoc3	Hippocampus
0.471606	0.183297	0.156	0.132	1	Yme1l1	Hippocampus
0.472097	-0.580731	0.026	0.04	1	Csmd3	Hippocampus
0.472097	-0.580731	0.026	0.04	1	Tspyl3	Hippocampus
0.47216	0.24865	0.022	0.016	1	Acvrl1	Hippocampus
0.47216	0.24865	0.022	0.016	1	Prag1	Hippocampus
0.472272	0.242391	0.048	0.038	1	Snx25	Hippocampus
0.472272	0.242391	0.048	0.038	1	Panx1	Hippocampus
0.472569	0.381236	0.082	0.062	1	Asxl1	Hippocampus
0.472769	-0.24249	0.03	0.04	1	Slc7a11	Hippocampus
0.473353	0.111147	0.065	0.056	1	Pla2g12a	Hippocampus
0.474018	0.464784	0.045	0.034	1	Pi4kb	Hippocampus
0.474042	-0.172646	0.045	0.042	1	Tbc1d1	Hippocampus
0.474407	-0.696208	0.015	0.024	1	Mtap	Hippocampus
0.474407	-0.696208	0.015	0.024	1	Serpinb1a	Hippocampus
0.474407	-0.696208	0.015	0.024	1	Dph5	Hippocampus
0.475017	0.190374	0.24	0.208	1	Taldo1	Hippocampus
0.475167	-0.399048	0.067	0.086	1	Nprl2	Hippocampus
0.475262	0.256998	0.102	0.082	1	Imp3	Hippocampus
0.475595	0.526184	0.05	0.034	1	Tagap1	Hippocampus
0.475595	0.526184	0.05	0.034	1	Coq6	Hippocampus
0.475595	0.526184	0.05	0.034	1	Mettl22	Hippocampus
0.475595	0.526184	0.05	0.034	1	Desi2	Hippocampus
0.475715	0.236678	0.05	0.04	1	Vps26c	Hippocampus
0.475715	0.236678	0.05	0.04	1	Arsa	Hippocampus
0.475715	0.236678	0.05	0.04	1	Zfp687	Hippocampus
0.47662	0.448182	0.048	0.036	1	Depdc5	Hippocampus
0.47678	-0.403426	0.056	0.072	1	Srpk1	Hippocampus
0.477191	-0.342571	0.078	0.1	1	Cacng3	Hippocampus
0.477211	0.310456	0.061	0.046	1	Pard3	Hippocampus
0.477695	0.111147	0.071	0.062	1	Il1rap	Hippocampus
0.478112	0.204256	0.084	0.082	1	Plch2	Hippocampus
0.478151	-0.151887	0.017	0.022	1	Leng1	Hippocampus
0.478151	-0.151887	0.017	0.022	1	Fgf14	Hippocampus
0.478224	0.111147	0.106	0.092	1	Slc38a10	Hippocampus
0.478305	-0.340232	0.093	0.116	1	Dlg1	Hippocampus
0.478881	0.433075	0.05	0.038	1	Fam135a	Hippocampus
0.478914	0.326876	0.071	0.054	1	Dus1l	Hippocampus
0.479118	0.421487	0.058	0.046	1	Dbt	Hippocampus
0.47912	0.391255	0.065	0.052	1	Rnf139	Hippocampus
0.479766	0.210683	0.084	0.068	1	Otud7b	Hippocampus
0.480146	-0.403426	0.058	0.078	1	Tasor	Hippocampus
0.48046	0.443722	0.063	0.048	1	Orc4	Hippocampus
0.480468	0.651715	0.032	0.02	1	Ap4m1	Hippocampus
0.480468	0.651715	0.032	0.02	1	Vcan	Hippocampus
0.480468	0.651715	0.032	0.02	1	Zfhx4	Hippocampus
0.480468	0.651715	0.032	0.02	1	Cdh10	Hippocampus
0.480468	0.651715	0.032	0.02	1	Fam199x	Hippocampus
0.480468	0.651715	0.032	0.02	1	Recql	Hippocampus
0.480468	0.651715	0.032	0.02	1	Zfp668	Hippocampus
0.480468	0.651715	0.032	0.02	1	Pld2	Hippocampus
0.480732	0.111147	0.078	0.068	1	Prkar2a	Hippocampus
0.480846	0.419269	0.052	0.04	1	Gcdh	Hippocampus
0.481166	0.480381	0.061	0.044	1	Zfp62	Hippocampus
0.481237	-0.151887	0.067	0.068	1	Klf7	Hippocampus
0.481488	0.226624	0.054	0.044	1	3830406C13Rik	Hippocampus
0.481817	0.381236	0.084	0.064	1	Rabggta	Hippocampus
0.481956	0.183903	0.117	0.098	1	Mark4	Hippocampus
0.48206	-0.526283	0.035	0.05	1	Gm16536	Hippocampus
0.482186	0.111147	0.082	0.072	1	Vps33a	Hippocampus
0.482551	0.406603	0.054	0.042	1	Zfp574	Hippocampus
0.483277	0.503464	0.039	0.026	1	Cpne9	Hippocampus
0.483642	0.147673	0.078	0.062	1	Cse1l	Hippocampus
0.483748	0.445566	0.056	0.04	1	Robo3	Hippocampus
0.483906	0.222178	0.056	0.046	1	Sptlc1	Hippocampus
0.483906	0.222178	0.056	0.046	1	Eed	Hippocampus
0.484027	0.39494	0.056	0.044	1	Ankrd49	Hippocampus
0.484277	0.361125	0.089	0.068	1	Nagk	Hippocampus
0.48461	0.236678	0.024	0.018	1	Hdhd5	Hippocampus
0.48461	0.236678	0.024	0.018	1	Sirt1	Hippocampus
0.48461	0.236678	0.024	0.018	1	Zfp521	Hippocampus
0.48461	0.236678	0.024	0.018	1	Shc2	Hippocampus
0.484654	-0.172646	0.045	0.054	1	Tarbp2	Hippocampus
0.484654	-0.172646	0.045	0.054	1	2810455O05Rik	Hippocampus
0.484777	-0.168961	0.026	0.032	1	4930453N24Rik	Hippocampus
0.484777	-0.168961	0.026	0.032	1	Slx1b	Hippocampus
0.484777	-0.168961	0.026	0.032	1	Prxl2c	Hippocampus
0.484834	0.473717	0.054	0.038	1	Slc35e1	Hippocampus
0.484834	0.473717	0.054	0.038	1	Zfp746	Hippocampus
0.484834	0.473717	0.054	0.038	1	Fam184a	Hippocampus
0.484901	0.136682	0.104	0.088	1	Tjp1	Hippocampus
0.484936	0.507076	0.052	0.036	1	Fbxl20	Hippocampus
0.484936	0.507076	0.052	0.036	1	Scrn3	Hippocampus
0.484945	0.228983	0.097	0.078	1	Snx6	Hippocampus
0.485708	-0.551818	0.024	0.034	1	Rpia	Hippocampus
0.486057	0.218062	0.058	0.048	1	Sap130	Hippocampus
0.486313	-0.379839	0.071	0.092	1	B230118H07Rik	Hippocampus
0.486519	0.588469	0.108	0.09	1	Zfp644	Hippocampus
0.486608	0.298774	0.078	0.06	1	Tubg1	Hippocampus
0.48667	0.359074	0.106	0.084	1	Dusp6	Hippocampus
0.487285	0.281072	0.074	0.058	1	Ttc13	Hippocampus
0.48733	0.364904	0.063	0.05	1	Glt8d1	Hippocampus
0.487832	0.289484	0.084	0.066	1	Helz	Hippocampus
0.48812	0.356259	0.065	0.052	1	Smpd4	Hippocampus
0.488557	0.311446	0.106	0.084	1	Mpp2	Hippocampus
0.488616	0.3206	0.076	0.058	1	Fam160b2	Hippocampus
0.489322	0.340629	0.069	0.056	1	1110038F14Rik	Hippocampus
0.489322	0.340629	0.069	0.056	1	Sec16a	Hippocampus
0.489619	-0.358338	0.054	0.068	1	Tmem64	Hippocampus
0.489671	0.210683	0.063	0.052	1	Ubr7	Hippocampus
0.489758	0.333539	0.071	0.058	1	Prpf38a	Hippocampus
0.489958	-0.379179	0.078	0.098	1	Prkcd	Hippocampus
0.490097	0.326876	0.074	0.06	1	Arl15	Hippocampus
0.490347	0.3206	0.076	0.062	1	Emd	Hippocampus
0.490597	0.298774	0.084	0.07	1	Nol12	Hippocampus
0.490715	0.347214	0.104	0.082	1	Smim4	Hippocampus
0.490972	-0.696208	0.015	0.026	1	Kcnd1	Hippocampus
0.49118	0.207362	0.065	0.054	1	Pcca	Hippocampus
0.491775	-0.243948	0.08	0.088	1	Nt5c	Hippocampus
0.49195	-0.50183	0.035	0.05	1	Dpp3	Hippocampus
0.492474	0.774112	0.03	0.02	1	Gpr17	Hippocampus
0.492566	0.62572	0.037	0.024	1	Wdr60	Hippocampus
0.492744	-0.166387	0.13	0.136	1	Ccl27a	Hippocampus
0.493162	0.130256	0.126	0.106	1	Mpped1	Hippocampus
0.493273	0.509696	0.054	0.038	1	Unc45a	Hippocampus
0.493474	0.489659	0.054	0.038	1	Mfap3	Hippocampus
0.493474	0.489659	0.054	0.038	1	Nkap	Hippocampus
0.493679	-0.164487	0.037	0.044	1	Mfsd13a	Hippocampus
0.493775	0.190581	0.108	0.09	1	Lsm14a	Hippocampus
0.493943	0.149621	0.076	0.064	1	Med8	Hippocampus
0.494531	-0.303891	0.084	0.1	1	Aig1	Hippocampus
0.494621	0.111147	0.041	0.034	1	Lsm3	Hippocampus
0.494642	0.226624	0.026	0.02	1	Trim62	Hippocampus
0.494642	0.226624	0.026	0.02	1	Azin2	Hippocampus
0.494642	0.226624	0.026	0.02	1	Gnb4	Hippocampus
0.494642	0.226624	0.026	0.02	1	Crtc2	Hippocampus
0.494642	0.226624	0.026	0.02	1	Pibf1	Hippocampus
0.494731	0.19861	0.071	0.06	1	Btf3l4	Hippocampus
0.494967	0.312781	0.045	0.034	1	2310057M21Rik	Hippocampus
0.495005	0.222178	0.149	0.124	1	Mrpl57	Hippocampus
0.495064	0.696109	0.022	0.014	1	Slc38a6	Hippocampus
0.495638	0.196036	0.074	0.062	1	Smchd1	Hippocampus
0.495961	-0.181034	0.097	0.104	1	Casd1	Hippocampus
0.496425	0.193609	0.076	0.064	1	Ptges2	Hippocampus
0.497458	-0.162304	0.214	0.228	1	Ckmt1	Hippocampus
0.49768	0.189149	0.08	0.068	1	Vps8	Hippocampus
0.497826	-0.205327	0.197	0.212	1	Khdrbs1	Hippocampus
0.497889	0.613647	0.035	0.022	1	Ctdspl2	Hippocampus
0.497889	0.613647	0.035	0.022	1	Rassf8	Hippocampus
0.497889	0.613647	0.035	0.022	1	Bbs2	Hippocampus
0.497889	0.613647	0.035	0.022	1	Cybc1	Hippocampus
0.497889	0.613647	0.035	0.022	1	Zfp90	Hippocampus
0.497889	0.613647	0.035	0.022	1	Tmem28	Hippocampus
0.498174	0.295572	0.043	0.04	1	B3galt2	Hippocampus
0.49836	-0.445246	0.035	0.046	1	Camsap3	Hippocampus
0.498449	0.55172	0.037	0.024	1	Wdyhv1	Hippocampus
0.499195	-0.625819	0.017	0.026	1	Sirt5	Hippocampus
0.499195	-0.625819	0.017	0.026	1	Ppil1	Hippocampus
0.499195	-0.625819	0.017	0.026	1	Map3k13	Hippocampus
0.499215	0.171268	0.102	0.086	1	Yipf1	Hippocampus
0.499377	-0.151887	0.061	0.07	1	Lzts2	Hippocampus
0.499435	0.129013	0.455	0.417	1	Eef1b2	Hippocampus
0.49972	0.294011	0.082	0.064	1	Prpf31	Hippocampus
0.499732	0.111147	0.011	0.008	1	Msx1	Hippocampus
0.499732	0.111147	0.011	0.008	1	Tnnt1	Hippocampus
0.499854	-0.129861	0.019	0.024	1	Taf4	Hippocampus
0.500176	0.362686	0.043	0.038	1	Cgrrf1	Hippocampus
0.501001	-0.383618	0.045	0.058	1	Dguok	Hippocampus
0.501025	0.445566	0.058	0.042	1	Atg4d	Hippocampus
0.501025	0.445566	0.058	0.042	1	Zkscan3	Hippocampus
0.501079	-0.54093	0.028	0.042	1	Brdt	Hippocampus
0.501447	0.166642	0.11	0.094	1	Zhx3	Hippocampus
0.501477	0.22304	0.132	0.11	1	Fermt2	Hippocampus
0.501489	0.22304	0.128	0.106	1	Plxna2	Hippocampus
0.501832	0.186435	0.119	0.1	1	Pisd	Hippocampus
0.502397	0.154868	0.136	0.118	1	Tmem167	Hippocampus
0.502632	0.317598	0.028	0.02	1	9330182L06Rik	Hippocampus
0.50275	0.503464	0.039	0.03	1	Cdc42ep1	Hippocampus
0.503029	0.172548	0.093	0.078	1	Wdr33	Hippocampus
0.503039	-0.510341	0.026	0.036	1	Celf6	Hippocampus
0.503039	-0.510341	0.026	0.036	1	Dph7	Hippocampus
0.503111	-0.287402	0.089	0.104	1	Tmem181a	Hippocampus
0.50318	-0.599346	0.022	0.034	1	Pacrg	Hippocampus
0.504858	-0.151887	0.039	0.046	1	Gm9866	Hippocampus
0.504872	-0.763322	0.011	0.018	1	Slc35f4	Hippocampus
0.505222	0.294011	0.084	0.066	1	Tmem201	Hippocampus
0.505628	0.111147	0.11	0.096	1	Nipsnap1	Hippocampus
0.505952	0.763224	0.022	0.012	1	Cul4b	Hippocampus
0.505952	0.763224	0.022	0.012	1	Ptpn21	Hippocampus
0.505952	0.763224	0.022	0.012	1	Prom1	Hippocampus
0.505952	0.763224	0.022	0.012	1	Frmpd1	Hippocampus
0.505952	0.763224	0.022	0.012	1	Sass6	Hippocampus
0.505952	0.763224	0.022	0.012	1	Dzip1l	Hippocampus
0.505952	0.763224	0.022	0.012	1	Trmt61b	Hippocampus
0.505952	0.763224	0.022	0.012	1	Pde5a	Hippocampus
0.505952	0.763224	0.022	0.012	1	Srbd1	Hippocampus
0.505952	0.763224	0.022	0.012	1	Uggt2	Hippocampus
0.505952	0.763224	0.022	0.012	1	Zfp811	Hippocampus
0.505952	0.763224	0.022	0.012	1	Senp8	Hippocampus
0.505952	0.763224	0.022	0.012	1	Tdp1	Hippocampus
0.505952	0.763224	0.022	0.012	1	Zfp768	Hippocampus
0.505952	0.763224	0.022	0.012	1	2700049A03Rik	Hippocampus
0.505952	0.763224	0.022	0.012	1	Cln6	Hippocampus
0.505952	0.763224	0.022	0.012	1	Fbln1	Hippocampus
0.505952	0.763224	0.022	0.012	1	Selenbp1	Hippocampus
0.505952	0.763224	0.022	0.012	1	Tgfb1	Hippocampus
0.505952	0.763224	0.022	0.012	1	Coro1b	Hippocampus
0.505952	0.763224	0.022	0.012	1	Mthfd1l	Hippocampus
0.505952	0.763224	0.022	0.012	1	Nectin2	Hippocampus
0.505952	0.763224	0.022	0.012	1	Nudt17	Hippocampus
0.505952	0.763224	0.022	0.012	1	Prkch	Hippocampus
0.505952	0.763224	0.022	0.012	1	Sgk3	Hippocampus
0.505952	0.763224	0.022	0.012	1	Gabpb1	Hippocampus
0.505952	0.763224	0.022	0.012	1	Pced1a	Hippocampus
0.505952	0.763224	0.022	0.012	1	Gm17167	Hippocampus
0.505952	0.763224	0.022	0.012	1	Zik1	Hippocampus
0.506885	-0.888853	0.006	0.014	1	Gm16973	Hippocampus
0.506885	-0.888853	0.006	0.014	1	Radil	Hippocampus
0.506885	-0.888853	0.006	0.014	1	Slx4ip	Hippocampus
0.506885	-0.888853	0.006	0.014	1	Thada	Hippocampus
0.506885	-0.888853	0.006	0.014	1	Ybey	Hippocampus
0.506885	-0.888853	0.006	0.014	1	Hist2h2be	Hippocampus
0.506885	-0.888853	0.006	0.014	1	Htr1b	Hippocampus
0.506885	-0.888853	0.006	0.014	1	Tchh	Hippocampus
0.506885	-0.888853	0.006	0.014	1	Fam117a	Hippocampus
0.506885	-0.888853	0.006	0.014	1	Dmrtc1a	Hippocampus
0.506885	-0.888853	0.006	0.014	1	Peg10	Hippocampus
0.506885	-0.888853	0.006	0.014	1	Zfp408	Hippocampus
0.507757	-0.388424	0.054	0.072	1	Tsc1	Hippocampus
0.507771	-0.329426	0.058	0.072	1	Mtmr12	Hippocampus
0.507771	-0.329426	0.058	0.072	1	Tmem150c	Hippocampus
0.508227	-0.763322	0.011	0.02	1	Actr5	Hippocampus
0.508227	-0.763322	0.011	0.02	1	Dcbld1	Hippocampus
0.508227	-0.763322	0.011	0.02	1	Trim13	Hippocampus
0.508227	-0.763322	0.011	0.02	1	Ccpg1os	Hippocampus
0.508227	-0.763322	0.011	0.02	1	Gm21887	Hippocampus
0.508227	-0.763322	0.011	0.02	1	Pigg	Hippocampus
0.508227	-0.763322	0.011	0.02	1	Slc25a40	Hippocampus
0.508467	0.45907	0.058	0.042	1	Med31	Hippocampus
0.50858	0.289484	0.087	0.068	1	Hspa13	Hippocampus
0.509474	-0.205327	0.108	0.118	1	Med24	Hippocampus
0.509622	-0.223272	0.041	0.052	1	Slc25a16	Hippocampus
0.509654	0.210683	0.03	0.024	1	Zfp763	Hippocampus
0.509868	0.596574	0.026	0.018	1	Tmem44	Hippocampus
0.509868	0.596574	0.026	0.018	1	Vps51	Hippocampus
0.509868	0.596574	0.026	0.018	1	Abhd18	Hippocampus
0.509868	0.596574	0.026	0.018	1	Cdkn2aip	Hippocampus
0.509868	0.596574	0.026	0.018	1	Kdm6a	Hippocampus
0.510164	-0.290216	0.1	0.112	1	Zfp771	Hippocampus
0.511112	0.298774	0.08	0.068	1	Cnot6	Hippocampus
0.511275	0.295572	0.05	0.038	1	Vwa8	Hippocampus
0.511275	0.295572	0.05	0.038	1	Hltf	Hippocampus
0.511508	0.148949	0.225	0.198	1	Oaz2	Hippocampus
0.512426	0.278874	0.156	0.13	1	Naxe	Hippocampus
0.512502	0.483116	0.041	0.028	1	Tank	Hippocampus
0.51285	0.166642	0.104	0.088	1	Utp3	Hippocampus
0.513228	0.580632	0.037	0.024	1	B4galt4	Hippocampus
0.513228	0.580632	0.037	0.024	1	Tspan6	Hippocampus
0.513228	0.580632	0.037	0.024	1	Cep131	Hippocampus
0.513228	0.580632	0.037	0.024	1	Ppp1r14c	Hippocampus
0.513228	0.580632	0.037	0.024	1	Ttll5	Hippocampus
0.513467	0.361125	0.087	0.07	1	Lats2	Hippocampus
0.513468	-0.136781	0.03	0.036	1	Cacna2d2	Hippocampus
0.513481	0.321365	0.115	0.092	1	Syngap1	Hippocampus
0.513611	0.526184	0.039	0.026	1	Rasgef1b	Hippocampus
0.513624	-0.221428	0.052	0.064	1	Trerf1	Hippocampus
0.514128	-0.104688	0.437	0.455	1	Nptxr	Hippocampus
0.51471	-0.22989	0.089	0.098	1	Acvr1b	Hippocampus
0.514941	0.361125	0.089	0.07	1	Msra	Hippocampus
0.515056	0.445566	0.061	0.044	1	Taf6	Hippocampus
0.515056	0.445566	0.061	0.044	1	Fam118a	Hippocampus
0.515088	0.558606	0.028	0.02	1	Paqr6	Hippocampus
0.515088	0.558606	0.028	0.02	1	Klhdc8a	Hippocampus
0.515088	0.558606	0.028	0.02	1	Haus1	Hippocampus
0.515088	0.558606	0.028	0.02	1	Zbtb48	Hippocampus
0.51509	-0.140392	0.041	0.048	1	Sphk2	Hippocampus
0.51509	-0.140392	0.041	0.048	1	Slc29a4	Hippocampus
0.515244	-0.134609	0.134	0.138	1	Inpp4a	Hippocampus
0.515347	0.204256	0.032	0.026	1	Rlbp1	Hippocampus
0.515347	0.204256	0.032	0.026	1	Tdrp	Hippocampus
0.515347	0.204256	0.032	0.026	1	Tbl2	Hippocampus
0.515347	0.204256	0.032	0.026	1	Utp23	Hippocampus
0.515366	1.11115	0.011	0.006	1	Gdpd2	Hippocampus
0.515468	0.473717	0.067	0.05	1	Nrbf2	Hippocampus
0.515756	-0.599346	0.022	0.03	1	Cidea	Hippocampus
0.515888	0.333539	0.067	0.056	1	Slc20a2	Hippocampus
0.516379	0.272898	0.132	0.108	1	Ipo13	Hippocampus
0.516533	-0.368021	0.067	0.086	1	Mrpl35	Hippocampus
0.517304	-0.251423	0.156	0.18	1	Tmem130	Hippocampus
0.517311	0.348186	0.063	0.052	1	Mfsd12	Hippocampus
0.517589	0.185148	0.076	0.062	1	Taf11	Hippocampus
0.517952	-0.111245	0.022	0.026	1	Grip1	Hippocampus
0.51798	-0.147165	0.102	0.106	1	Spryd7	Hippocampus
0.518521	-0.473816	0.028	0.038	1	Mbtps2	Hippocampus
0.518585	0.267266	0.078	0.062	1	Tsen15	Hippocampus
0.518585	0.267266	0.078	0.062	1	Ppp2r3c	Hippocampus
0.519311	0.526184	0.03	0.022	1	Myo1b	Hippocampus
0.519471	0.391255	0.067	0.05	1	Ankfy1	Hippocampus
0.519471	0.391255	0.067	0.05	1	Lifr	Hippocampus
0.519698	0.547246	0.043	0.03	1	Usp42	Hippocampus
0.519833	0.172548	0.145	0.124	1	Aip	Hippocampus
0.519862	0.433075	0.067	0.05	1	Itga7	Hippocampus
0.519966	-0.433174	0.048	0.064	1	Glcci1	Hippocampus
0.520149	0.19861	0.035	0.028	1	Adck2	Hippocampus
0.520149	0.19861	0.035	0.028	1	Dvl2	Hippocampus
0.520149	0.19861	0.035	0.028	1	Spindoc	Hippocampus
0.520236	-0.566925	0.019	0.028	1	Mapk7	Hippocampus
0.52064	0.410707	0.065	0.048	1	Atad3a	Hippocampus
0.520868	0.433075	0.067	0.05	1	Ppp4r4	Hippocampus
0.520946	-0.348285	0.05	0.062	1	Tada3	Hippocampus
0.521182	0.419269	0.048	0.038	1	Vrk3	Hippocampus
0.521252	-0.297659	0.108	0.126	1	Ube2z	Hippocampus
0.522241	-0.246405	0.063	0.068	1	Tenm1	Hippocampus
0.522754	0.49817	0.032	0.024	1	Mettl1	Hippocampus
0.523791	0.303792	0.063	0.048	1	Armcx4	Hippocampus
0.52394	-0.201443	0.117	0.124	1	Praf2	Hippocampus
0.524226	0.193609	0.037	0.03	1	Npepl1	Hippocampus
0.52445	-0.111245	0.139	0.14	1	Armc1	Hippocampus
0.524479	-0.129861	0.043	0.05	1	Pdcd7	Hippocampus
0.524496	0.333539	0.056	0.042	1	Kif13b	Hippocampus
0.525368	-0.50183	0.035	0.044	1	Zfp369	Hippocampus
0.525446	-0.123318	0.032	0.038	1	Rrp8	Hippocampus
0.525576	0.273876	0.143	0.118	1	Lsm4	Hippocampus
0.525578	0.473717	0.035	0.026	1	Prpf4	Hippocampus
0.525708	0.111147	0.013	0.01	1	Ccn2	Hippocampus
0.526433	0.309086	0.076	0.058	1	Pno1	Hippocampus
0.526526	-0.135014	0.087	0.086	1	Nadk	Hippocampus
0.526694	0.421487	0.065	0.048	1	Crcp	Hippocampus
0.526803	0.55172	0.039	0.026	1	Cdc42ep2	Hippocampus
0.526803	0.55172	0.039	0.026	1	Rad54l2	Hippocampus
0.526803	0.55172	0.039	0.026	1	Sp2	Hippocampus
0.526803	0.55172	0.039	0.026	1	Nom1	Hippocampus
0.526803	0.55172	0.039	0.026	1	Mri1	Hippocampus
0.527027	0.503464	0.041	0.028	1	Msl3	Hippocampus
0.527027	0.503464	0.041	0.028	1	Ankrd29	Hippocampus
0.527703	0.189149	0.039	0.032	1	Ctps2	Hippocampus
0.527703	0.189149	0.039	0.032	1	Spty2d1	Hippocampus
0.527703	0.189149	0.039	0.032	1	Sox12	Hippocampus
0.5278	0.368305	0.093	0.074	1	Lasp1	Hippocampus
0.527901	0.452184	0.037	0.028	1	Nyap1	Hippocampus
0.527901	0.452184	0.037	0.028	1	Nhlrc2	Hippocampus
0.527901	0.452184	0.037	0.028	1	Ppard	Hippocampus
0.527901	0.452184	0.037	0.028	1	Gfm2	Hippocampus
0.527901	0.452184	0.037	0.028	1	Rad17	Hippocampus
0.527901	0.452184	0.037	0.028	1	Prep	Hippocampus
0.528179	-0.505524	0.03	0.044	1	Tmem107	Hippocampus
0.528179	-0.505524	0.03	0.044	1	Atf7	Hippocampus
0.528698	0.637216	0.056	0.046	1	Snhg1	Hippocampus
0.529078	-0.380706	0.063	0.078	1	D1Ertd622e	Hippocampus
0.529126	0.234529	0.206	0.178	1	Cacybp	Hippocampus
0.529744	-0.409685	0.045	0.058	1	Hs6st2	Hippocampus
0.529812	0.433075	0.039	0.03	1	Gal3st1	Hippocampus
0.529812	0.433075	0.039	0.03	1	Zxdb	Hippocampus
0.529812	0.433075	0.039	0.03	1	Rpain	Hippocampus
0.529812	0.433075	0.039	0.03	1	Fam136a	Hippocampus
0.53015	0.274646	0.056	0.044	1	Hdac6	Hippocampus
0.530423	0.918502	0.013	0.006	1	Dctd	Hippocampus
0.530423	0.918502	0.013	0.006	1	Tmc7	Hippocampus
0.530423	0.918502	0.013	0.006	1	Gm26982	Hippocampus
0.530423	0.918502	0.013	0.006	1	Gli3	Hippocampus
0.530423	0.918502	0.013	0.006	1	Gm10053	Hippocampus
0.530423	0.918502	0.013	0.006	1	Zfp449	Hippocampus
0.530423	0.918502	0.013	0.006	1	Fdxacb1	Hippocampus
0.530423	0.918502	0.013	0.006	1	C920021L13Rik	Hippocampus
0.530423	0.918502	0.013	0.006	1	Nqo1	Hippocampus
0.530423	0.918502	0.013	0.006	1	Eif4ebp1	Hippocampus
0.530423	0.918502	0.013	0.006	1	Gm11837	Hippocampus
0.530423	0.918502	0.013	0.006	1	Vamp5	Hippocampus
0.530423	0.918502	0.013	0.006	1	Zfp28	Hippocampus
0.530423	0.918502	0.013	0.006	1	Notch3	Hippocampus
0.530423	0.918502	0.013	0.006	1	Pigb	Hippocampus
0.530423	0.918502	0.013	0.006	1	Als2cl	Hippocampus
0.530423	0.918502	0.013	0.006	1	Ghr	Hippocampus
0.530423	0.918502	0.013	0.006	1	Zfp930	Hippocampus
0.530423	0.918502	0.013	0.006	1	Hdx	Hippocampus
0.530423	0.918502	0.013	0.006	1	Poglut3	Hippocampus
0.530423	0.918502	0.013	0.006	1	Prelid3a	Hippocampus
0.530423	0.918502	0.013	0.006	1	Rec8	Hippocampus
0.530423	0.918502	0.013	0.006	1	Ascl1	Hippocampus
0.530423	0.918502	0.013	0.006	1	Slc30a7	Hippocampus
0.530423	0.918502	0.013	0.006	1	Dsp	Hippocampus
0.530423	0.918502	0.013	0.006	1	Lmnb1	Hippocampus
0.530423	0.918502	0.013	0.006	1	Myo7a	Hippocampus
0.530423	0.918502	0.013	0.006	1	Crybg3	Hippocampus
0.530423	0.918502	0.013	0.006	1	Tmem200c	Hippocampus
0.530423	0.918502	0.013	0.006	1	Tmem265	Hippocampus
0.53068	0.185148	0.041	0.034	1	2310010J17Rik	Hippocampus
0.53068	0.185148	0.041	0.034	1	Zfp865	Hippocampus
0.53146	0.252009	0.089	0.076	1	Fem1a	Hippocampus
0.53146	0.252009	0.089	0.076	1	Prpf40b	Hippocampus
0.531706	0.236678	0.095	0.084	1	Ube2f	Hippocampus
0.532643	0.570579	0.041	0.028	1	Slc25a38	Hippocampus
0.532664	0.400654	0.043	0.034	1	Lypla1	Hippocampus
0.532671	0.507076	0.048	0.034	1	Rpl10-ps3	Hippocampus
0.532671	0.507076	0.048	0.034	1	Chst8	Hippocampus
0.532712	0.147673	0.078	0.066	1	Btbd10	Hippocampus
0.532762	-0.224456	0.082	0.088	1	Stard3nl	Hippocampus
0.533233	0.181536	0.043	0.036	1	Plpp7	Hippocampus
0.533233	0.181536	0.043	0.036	1	Rmi1	Hippocampus
0.533233	0.181536	0.043	0.036	1	Hspa1a	Hippocampus
0.533233	0.181536	0.043	0.036	1	Med12l	Hippocampus
0.533518	-0.37428	0.041	0.052	1	Pwp2	Hippocampus
0.533621	-0.666461	0.013	0.02	1	Rad51d	Hippocampus
0.533703	0.386781	0.045	0.036	1	Ptpdc1	Hippocampus
0.533738	0.24865	0.089	0.072	1	Deaf1	Hippocampus
0.53401	-0.625819	0.017	0.028	1	Secisbp2	Hippocampus
0.53401	-0.625819	0.017	0.028	1	Lrch1	Hippocampus
0.53401	-0.625819	0.017	0.028	1	Gemin2	Hippocampus
0.53401	-0.625819	0.017	0.028	1	Gm39469	Hippocampus
0.53401	-0.625819	0.017	0.028	1	Hacd1	Hippocampus
0.534517	0.696109	0.024	0.014	1	Tex30	Hippocampus
0.534517	0.696109	0.024	0.014	1	Ahcy	Hippocampus
0.534517	0.696109	0.024	0.014	1	Ulk4	Hippocampus
0.534517	0.696109	0.024	0.014	1	Nle1	Hippocampus
0.534517	0.696109	0.024	0.014	1	Dis3	Hippocampus
0.534517	0.696109	0.024	0.014	1	Slc35f5	Hippocampus
0.534517	0.696109	0.024	0.014	1	Ercc6l2	Hippocampus
0.534517	0.696109	0.024	0.014	1	Igfbp3	Hippocampus
0.534517	0.696109	0.024	0.014	1	Rcor2	Hippocampus
0.534517	0.696109	0.024	0.014	1	R74862	Hippocampus
0.534517	0.696109	0.024	0.014	1	Zcchc4	Hippocampus
0.534517	0.696109	0.024	0.014	1	Rdh10	Hippocampus
0.534517	0.696109	0.024	0.014	1	Kdm3b	Hippocampus
0.534517	0.696109	0.024	0.014	1	Nedd9	Hippocampus
0.534517	0.696109	0.024	0.014	1	Vasn	Hippocampus
0.534517	0.696109	0.024	0.014	1	2310039H08Rik	Hippocampus
0.534517	0.696109	0.024	0.014	1	Fmn1	Hippocampus
0.534517	0.696109	0.024	0.014	1	Tmc6	Hippocampus
0.534517	0.696109	0.024	0.014	1	Dennd4c	Hippocampus
0.534517	0.696109	0.024	0.014	1	Tkfc	Hippocampus
0.534517	0.696109	0.024	0.014	1	Zfp39	Hippocampus
0.534533	0.374181	0.048	0.038	1	Ilvbl	Hippocampus
0.534533	0.374181	0.048	0.038	1	Tbc1d16	Hippocampus
0.535285	0.268688	0.058	0.046	1	Wls	Hippocampus
0.535425	0.178261	0.045	0.038	1	Qsox2	Hippocampus
0.535425	0.178261	0.045	0.038	1	Ikbkg	Hippocampus
0.535678	0.352155	0.052	0.042	1	Cep63	Hippocampus
0.535678	0.352155	0.052	0.042	1	Jmjd8	Hippocampus
0.536036	0.342473	0.054	0.044	1	Phka2	Hippocampus
0.536391	0.310456	0.063	0.052	1	1110059G10Rik	Hippocampus
0.53644	0.317598	0.061	0.05	1	Blvra	Hippocampus
0.536574	-0.516884	0.019	0.03	1	Saxo2	Hippocampus
0.536806	0.452184	0.065	0.05	1	Armc6	Hippocampus
0.536877	0.195539	0.165	0.14	1	Rnf13	Hippocampus
0.536933	-0.293243	0.069	0.08	1	Ing4	Hippocampus
0.537096	0.24043	0.132	0.116	1	Bloc1s1	Hippocampus
0.537308	0.175277	0.048	0.04	1	Nudt13	Hippocampus
0.537472	-0.355979	0.067	0.086	1	Cnpy3	Hippocampus
0.537588	-0.409685	0.048	0.064	1	Kcng2	Hippocampus
0.53805	0.489659	0.05	0.036	1	Ptpn12	Hippocampus
0.538278	-0.516884	0.022	0.03	1	Mettl8	Hippocampus
0.538278	-0.516884	0.022	0.03	1	Rrp15	Hippocampus
0.538539	0.288025	0.145	0.122	1	Mkln1	Hippocampus
0.538584	-0.403426	0.041	0.056	1	Firre	Hippocampus
0.538809	-0.339514	0.061	0.074	1	Egfl7	Hippocampus
0.53887	0.526184	0.041	0.028	1	Zbtb41	Hippocampus
0.538912	0.172548	0.093	0.078	1	Irf2bp1	Hippocampus
0.538922	0.172548	0.05	0.042	1	Brf1	Hippocampus
0.538952	0.483116	0.043	0.03	1	Wdr36	Hippocampus
0.54026	0.374181	0.074	0.056	1	Phc3	Hippocampus
0.54026	0.374181	0.074	0.056	1	Mob2	Hippocampus
0.540302	0.170041	0.052	0.044	1	Cd302	Hippocampus
0.540577	-0.50183	0.032	0.046	1	Zfp30	Hippocampus
0.541181	-0.419368	0.037	0.046	1	Mlst8	Hippocampus
0.541181	-0.419368	0.037	0.046	1	Vstm2b	Hippocampus
0.541727	0.696109	0.026	0.016	1	Pdgfrb	Hippocampus
0.541922	-0.193708	0.067	0.08	1	Cdk4	Hippocampus
0.54247	0.165595	0.056	0.048	1	Parn	Hippocampus
0.542673	0.276206	0.071	0.062	1	Lrrc8d	Hippocampus
0.542673	0.276206	0.071	0.062	1	Rnf182	Hippocampus
0.542752	0.763224	0.019	0.024	1	Acp6	Hippocampus
0.54282	0.473717	0.052	0.038	1	Mettl14	Hippocampus
0.543126	-0.244997	0.139	0.158	1	Wdr82	Hippocampus
0.543704	0.245448	0.089	0.072	1	Exosc9	Hippocampus
0.54374	0.286234	0.069	0.06	1	Lrp6	Hippocampus
0.543991	0.161773	0.061	0.052	1	Cyth3	Hippocampus
0.544177	0.257988	0.063	0.05	1	Nsmaf	Hippocampus
0.544552	0.160057	0.063	0.054	1	2700081O15Rik	Hippocampus
0.544552	0.160057	0.063	0.054	1	Utp6	Hippocampus
0.544552	0.160057	0.063	0.054	1	Uggt1	Hippocampus
0.544723	0.177236	0.13	0.11	1	Ipo7	Hippocampus
0.544921	0.21424	0.117	0.098	1	Znrd2	Hippocampus
0.544932	-0.412415	0.032	0.042	1	Samd1	Hippocampus
0.544932	-0.412415	0.032	0.042	1	Fam78b	Hippocampus
0.544932	-0.412415	0.032	0.042	1	Wdr3	Hippocampus
0.544993	0.380334	0.089	0.07	1	Anapc1	Hippocampus
0.544996	0.158453	0.065	0.056	1	Fbxw8	Hippocampus
0.545048	0.265181	0.152	0.128	1	Sh3bp5	Hippocampus
0.545289	-0.262311	0.16	0.182	1	Kcnd2	Hippocampus
0.545539	0.291719	0.065	0.056	1	Pex13	Hippocampus
0.545562	0.296703	0.113	0.094	1	Grik4	Hippocampus
0.545658	0.149621	0.08	0.07	1	Kdsr	Hippocampus
0.545765	-0.100357	0.037	0.042	1	Zdhhc16	Hippocampus
0.545823	0.152967	0.074	0.064	1	Agfg2	Hippocampus
0.546479	0.29756	0.063	0.054	1	Lurap1l	Hippocampus
0.54654	-0.37428	0.05	0.062	1	Lrrc20	Hippocampus
0.546863	0.303792	0.065	0.05	1	Cacfd1	Hippocampus
0.547677	0.126914	0.169	0.148	1	Dock9	Hippocampus
0.548244	0.281072	0.035	0.026	1	Prr14	Hippocampus
0.548413	0.596574	0.024	0.018	1	Zfp961	Hippocampus
0.549305	0.24703	0.169	0.144	1	Bod1	Hippocampus
0.549641	0.503464	0.043	0.03	1	Adck5	Hippocampus
0.549641	0.503464	0.043	0.03	1	Phf1	Hippocampus
0.549641	0.503464	0.043	0.03	1	Rngtt	Hippocampus
0.550065	0.339416	0.082	0.064	1	Vti1a	Hippocampus
0.550215	0.333539	0.08	0.062	1	Ppp1r16a	Hippocampus
0.550308	0.362686	0.048	0.04	1	Mcrip2	Hippocampus
0.550541	-0.147587	0.104	0.106	1	Cbx1	Hippocampus
0.550583	0.312781	0.089	0.07	1	Mrps11	Hippocampus
0.55078	0.254105	0.104	0.084	1	Maco1	Hippocampus
0.550834	0.445566	0.056	0.042	1	Mtmr2	Hippocampus
0.551319	0.29756	0.067	0.052	1	Nup214	Hippocampus
0.551728	0.433075	0.037	0.03	1	L3mbtl3	Hippocampus
0.553443	0.26315	0.015	0.016	1	Kcng4	Hippocampus
0.553533	-0.473816	0.032	0.046	1	Cys1	Hippocampus
0.554474	0.345612	0.082	0.064	1	Arf2	Hippocampus
0.554474	0.345612	0.082	0.064	1	Ptpre	Hippocampus
0.554537	0.111147	0.167	0.148	1	Atrn	Hippocampus
0.554721	0.244413	0.069	0.056	1	Dio2	Hippocampus
0.555176	-0.419368	0.035	0.048	1	Slc9a3r2	Hippocampus
0.555242	0.386781	0.041	0.034	1	Tctex1d2	Hippocampus
0.555408	0.204256	0.061	0.048	1	Il34	Hippocampus
0.556255	-0.386353	0.035	0.044	1	Rcor3	Hippocampus
0.556443	-0.589293	0.015	0.022	1	Zfp518b	Hippocampus
0.556443	-0.589293	0.015	0.022	1	Abitram	Hippocampus
0.5569	0.45907	0.05	0.038	1	Thap3	Hippocampus
0.556983	0.307067	0.119	0.098	1	Mapk8	Hippocampus
0.557576	0.367487	0.082	0.064	1	Ncoa2	Hippocampus
0.557698	-0.37428	0.041	0.05	1	Gtpbp6	Hippocampus
0.558194	0.641662	0.026	0.016	1	Bin3	Hippocampus
0.558194	0.641662	0.026	0.016	1	Gm19938	Hippocampus
0.558194	0.641662	0.026	0.016	1	Heg1	Hippocampus
0.558194	0.641662	0.026	0.016	1	Ppip5k2	Hippocampus
0.558194	0.641662	0.026	0.016	1	Slc25a15	Hippocampus
0.558194	0.641662	0.026	0.016	1	Npas1	Hippocampus
0.558194	0.641662	0.026	0.016	1	Rasip1	Hippocampus
0.558194	0.641662	0.026	0.016	1	Tmem243	Hippocampus
0.558194	0.641662	0.026	0.016	1	Cbr3	Hippocampus
0.558194	0.641662	0.026	0.016	1	Elovl2	Hippocampus
0.558194	0.641662	0.026	0.016	1	Zfp652os	Hippocampus
0.558194	0.641662	0.026	0.016	1	Ganc	Hippocampus
0.558194	0.641662	0.026	0.016	1	Rbm19	Hippocampus
0.558734	-0.284782	0.076	0.084	1	Med14	Hippocampus
0.559124	0.558606	0.028	0.018	1	Dnajc12	Hippocampus
0.559285	0.271612	0.037	0.028	1	Riox1	Hippocampus
0.559289	0.483116	0.045	0.032	1	Cpne3	Hippocampus
0.559745	-0.122052	0.113	0.116	1	Nlgn1	Hippocampus
0.560106	0.361125	0.084	0.066	1	Shfl	Hippocampus
0.560878	-0.200055	0.102	0.108	1	Safb2	Hippocampus
0.560939	0.156235	0.113	0.096	1	Marcksl1	Hippocampus
0.561372	-0.14317	0.158	0.164	1	Csnk1d	Hippocampus
0.561689	-0.117672	0.123	0.126	1	Hap1	Hippocampus
0.562247	0.267266	0.145	0.122	1	Src	Hippocampus
0.562533	-0.666461	0.013	0.022	1	Sstr2	Hippocampus
0.562533	-0.666461	0.013	0.022	1	Glt8d2	Hippocampus
0.562533	-0.666461	0.013	0.022	1	Prkn	Hippocampus
0.562533	-0.666461	0.013	0.022	1	Tap2	Hippocampus
0.562533	-0.666461	0.013	0.022	1	Trpm4	Hippocampus
0.562846	0.111147	0.102	0.09	1	Apex1	Hippocampus
0.56287	0.433075	0.056	0.042	1	Wwp1	Hippocampus
0.563531	0.224358	0.104	0.086	1	Klhdc10	Hippocampus
0.563702	0.135395	0.115	0.1	1	Commd8	Hippocampus
0.563721	0.111147	0.019	0.016	1	Pomt2	Hippocampus
0.564163	0.24865	0.017	0.018	1	Ctxn3	Hippocampus
0.56476	0.322651	0.091	0.072	1	Foxk2	Hippocampus
0.564932	0.219207	0.169	0.144	1	Fndc4	Hippocampus
0.565572	-0.526283	0.015	0.024	1	Cpne2	Hippocampus
0.566439	-0.510341	0.026	0.038	1	Wdr20	Hippocampus
0.566439	-0.510341	0.026	0.038	1	Cox15	Hippocampus
0.566505	0.406603	0.052	0.038	1	Csmd2	Hippocampus
0.566524	0.291719	0.1	0.08	1	Gosr2	Hippocampus
0.566533	-0.362784	0.037	0.046	1	Pck2	Hippocampus
0.566533	-0.362784	0.037	0.046	1	Mta3	Hippocampus
0.566739	-0.292209	0.061	0.07	1	Cdk2ap1	Hippocampus
0.56685	0.226624	0.08	0.066	1	Mnat1	Hippocampus
0.567568	0.161773	0.054	0.052	1	Msrb2	Hippocampus
0.567695	0.433075	0.05	0.036	1	Srrm4	Hippocampus
0.567727	0.26315	0.056	0.05	1	Zfp322a	Hippocampus
0.567957	0.464784	0.048	0.034	1	Slitrk2	Hippocampus
0.567957	0.464784	0.048	0.034	1	Smarcd2	Hippocampus
0.567957	0.464784	0.048	0.034	1	Selenoi	Hippocampus
0.567957	0.464784	0.048	0.034	1	A430005L14Rik	Hippocampus
0.567957	0.464784	0.048	0.034	1	Srfbp1	Hippocampus
0.568628	0.271612	0.078	0.062	1	Pstk	Hippocampus
0.568856	0.26315	0.039	0.03	1	Fam234a	Hippocampus
0.568897	0.141844	0.171	0.15	1	Ralgapa1	Hippocampus
0.568984	-0.254981	0.087	0.098	1	Cisd2	Hippocampus
0.569302	-0.303891	0.05	0.06	1	Abcb7	Hippocampus
0.569364	-0.111245	0.141	0.142	1	Mrpl53	Hippocampus
0.569514	0.62572	0.017	0.012	1	Dlk1	Hippocampus
0.570283	0.220771	0.084	0.07	1	Chrm3	Hippocampus
0.570391	0.111147	0.022	0.018	1	Adam17	Hippocampus
0.570422	0.223622	0.082	0.072	1	Xpo5	Hippocampus
0.571035	0.156951	0.061	0.058	1	Trp53bp2	Hippocampus
0.572174	0.291719	0.104	0.084	1	Cpsf2	Hippocampus
0.572364	-0.566925	0.019	0.03	1	Zfp941	Hippocampus
0.572474	-0.303891	0.087	0.104	1	Apoo	Hippocampus
0.572578	0.291719	0.1	0.08	1	Numa1	Hippocampus
0.572605	0.154216	0.065	0.062	1	Ippk	Hippocampus
0.573118	-0.125892	0.05	0.06	1	Parm1	Hippocampus
0.573558	0.222178	0.05	0.046	1	Idnk	Hippocampus
0.573559	0.299592	0.102	0.082	1	Ubash3b	Hippocampus
0.573726	0.570579	0.019	0.014	1	B3glct	Hippocampus
0.574082	-0.241155	0.093	0.104	1	Elfn2	Hippocampus
0.574288	-0.256585	0.065	0.076	1	Ago1	Hippocampus
0.574509	-0.294466	0.835	0.854	1	Plp1	Hippocampus
0.574674	0.290117	0.117	0.096	1	Stoml1	Hippocampus
0.57468	-0.409685	0.045	0.06	1	Cxxc1	Hippocampus
0.574716	-0.473816	0.022	0.032	1	Rars2	Hippocampus
0.574716	-0.473816	0.022	0.032	1	Hibch	Hippocampus
0.574883	0.227961	0.169	0.144	1	Snrpe	Hippocampus
0.575051	0.230729	0.171	0.148	1	Tnks2	Hippocampus
0.575412	0.419269	0.052	0.038	1	Itgb1bp1	Hippocampus
0.575412	0.419269	0.052	0.038	1	Rreb1	Hippocampus
0.575542	0.111147	0.024	0.02	1	Grem2	Hippocampus
0.575542	0.111147	0.024	0.02	1	C030006K11Rik	Hippocampus
0.575542	0.111147	0.024	0.02	1	Crem	Hippocampus
0.575785	-0.445246	0.032	0.042	1	Pias3	Hippocampus
0.575824	-0.17836	0.032	0.04	1	Lor	Hippocampus
0.575848	-0.888853	0.004	0.01	1	Hcrt	Hippocampus
0.575848	-0.888853	0.004	0.01	1	Ppp1r26	Hippocampus
0.575848	-0.888853	0.004	0.01	1	Sema3a	Hippocampus
0.575848	-0.888853	0.004	0.01	1	Gm14419	Hippocampus
0.575848	-0.888853	0.004	0.01	1	Skp2	Hippocampus
0.575848	-0.888853	0.004	0.01	1	Nppc	Hippocampus
0.575848	-0.888853	0.004	0.01	1	Ccdc151	Hippocampus
0.576382	0.275534	0.119	0.098	1	Bcl7a	Hippocampus
0.576536	0.111147	0.035	0.036	1	S1pr5	Hippocampus
0.576687	0.243902	0.171	0.146	1	Csnk2a1	Hippocampus
0.576741	0.526184	0.022	0.016	1	Ccne1	Hippocampus
0.576741	0.526184	0.022	0.016	1	1700019D03Rik	Hippocampus
0.576741	0.526184	0.022	0.016	1	Hps3	Hippocampus
0.576741	0.526184	0.022	0.016	1	Zfp606	Hippocampus
0.577004	0.254511	0.139	0.116	1	Inpp5f	Hippocampus
0.577849	0.218062	0.084	0.07	1	Ube2i	Hippocampus
0.578067	0.596574	0.028	0.018	1	Ankrd63	Hippocampus
0.578067	0.596574	0.028	0.018	1	Ltk	Hippocampus
0.578067	0.596574	0.028	0.018	1	Lbr	Hippocampus
0.578067	0.596574	0.028	0.018	1	Bak1	Hippocampus
0.578067	0.596574	0.028	0.018	1	Eef1aknmt	Hippocampus
0.578067	0.596574	0.028	0.018	1	Efs	Hippocampus
0.578067	0.596574	0.028	0.018	1	Pgm3	Hippocampus
0.578067	0.596574	0.028	0.018	1	Sult2b1	Hippocampus
0.578067	0.596574	0.028	0.018	1	Pde12	Hippocampus
0.578067	0.596574	0.028	0.018	1	Flad1	Hippocampus
0.578067	0.596574	0.028	0.018	1	Slc30a10	Hippocampus
0.578067	0.596574	0.028	0.018	1	Eogt	Hippocampus
0.578067	0.596574	0.028	0.018	1	Pign	Hippocampus
0.578094	0.111147	0.082	0.072	1	Asic2	Hippocampus
0.578397	-0.18547	0.171	0.186	1	Rab11a	Hippocampus
0.578675	0.226624	0.022	0.022	1	Stxbp4	Hippocampus
0.578677	0.26315	0.061	0.052	1	Tbck	Hippocampus
0.578677	0.26315	0.061	0.052	1	Tdrkh	Hippocampus
0.578716	0.526184	0.03	0.02	1	Tmem251	Hippocampus
0.578848	0.132842	0.134	0.118	1	Speg	Hippocampus
0.578921	0.489659	0.024	0.018	1	Gstt1	Hippocampus
0.578921	0.489659	0.024	0.018	1	Cdkl3	Hippocampus
0.579431	-0.403426	0.028	0.036	1	Neurl1b	Hippocampus
0.579431	-0.403426	0.028	0.036	1	Snapc3	Hippocampus
0.579431	-0.403426	0.028	0.036	1	Blzf1	Hippocampus
0.579582	0.111147	0.026	0.022	1	Snap23	Hippocampus
0.579582	0.111147	0.026	0.022	1	Igf2r	Hippocampus
0.579582	0.111147	0.026	0.022	1	Pnpt1	Hippocampus
0.579582	0.111147	0.026	0.022	1	Elp6	Hippocampus
0.579582	0.111147	0.026	0.022	1	Rps6ka2	Hippocampus
0.579582	0.111147	0.026	0.022	1	Mxd1	Hippocampus
0.579582	0.111147	0.026	0.022	1	Carf	Hippocampus
0.580479	-0.429421	0.043	0.056	1	Narf	Hippocampus
0.5805	0.45907	0.026	0.02	1	Mplkip	Hippocampus
0.5805	0.45907	0.026	0.02	1	Sufu	Hippocampus
0.5805	0.45907	0.026	0.02	1	Mitf	Hippocampus
0.580905	-0.44828	0.037	0.05	1	Rif1	Hippocampus
0.581215	0.288025	0.052	0.044	1	Ahdc1	Hippocampus
0.581511	0.789219	0.015	0.008	1	Nmnat1	Hippocampus
0.581511	0.789219	0.015	0.008	1	Tor3a	Hippocampus
0.581511	0.789219	0.015	0.008	1	Svil	Hippocampus
0.581511	0.789219	0.015	0.008	1	Fbxw17	Hippocampus
0.581511	0.789219	0.015	0.008	1	Dhrs13	Hippocampus
0.581511	0.789219	0.015	0.008	1	Usb1	Hippocampus
0.581511	0.789219	0.015	0.008	1	Mgme1	Hippocampus
0.581511	0.789219	0.015	0.008	1	Dcdc2b	Hippocampus
0.581511	0.789219	0.015	0.008	1	Nectin4	Hippocampus
0.581511	0.789219	0.015	0.008	1	Spag6l	Hippocampus
0.581511	0.789219	0.015	0.008	1	Fam177a	Hippocampus
0.581511	0.789219	0.015	0.008	1	Erich3	Hippocampus
0.581511	0.789219	0.015	0.008	1	Fam241a	Hippocampus
0.581511	0.789219	0.015	0.008	1	Spin2c	Hippocampus
0.581511	0.789219	0.015	0.008	1	4933404O12Rik	Hippocampus
0.581511	0.789219	0.015	0.008	1	Ngb	Hippocampus
0.581511	0.789219	0.015	0.008	1	Abtb2	Hippocampus
0.581511	0.789219	0.015	0.008	1	Zfp583	Hippocampus
0.581511	0.789219	0.015	0.008	1	Rdh5	Hippocampus
0.581511	0.789219	0.015	0.008	1	Zfp93	Hippocampus
0.581511	0.789219	0.015	0.008	1	Soga1	Hippocampus
0.581511	0.789219	0.015	0.008	1	Hps6	Hippocampus
0.581511	0.789219	0.015	0.008	1	Tm6sf1	Hippocampus
0.581628	0.433075	0.028	0.022	1	Ncapd3	Hippocampus
0.581739	0.295572	0.05	0.042	1	Vps37d	Hippocampus
0.581784	0.111147	0.123	0.12	1	Mrps18c	Hippocampus
0.58215	0.111147	0.104	0.092	1	Tmem208	Hippocampus
0.582412	0.410707	0.03	0.024	1	Lypd6	Hippocampus
0.582412	0.410707	0.03	0.024	1	Ppp1r3f	Hippocampus
0.582412	0.410707	0.03	0.024	1	Faap100	Hippocampus
0.58261	0.312781	0.045	0.038	1	Mrps2	Hippocampus
0.58261	0.312781	0.045	0.038	1	Mdn1	Hippocampus
0.58261	0.312781	0.045	0.038	1	Mknk2	Hippocampus
0.58261	0.312781	0.045	0.038	1	Tvp23a	Hippocampus
0.582785	0.111147	0.028	0.024	1	Vps33b	Hippocampus
0.582785	0.111147	0.028	0.024	1	AU022252	Hippocampus
0.582785	0.111147	0.028	0.024	1	Suv39h1	Hippocampus
0.582818	0.433075	0.052	0.038	1	Fem1c	Hippocampus
0.582818	0.433075	0.052	0.038	1	Rgs11	Hippocampus
0.582886	0.384165	0.05	0.046	1	Fah	Hippocampus
0.582925	0.391255	0.032	0.026	1	Slc39a13	Hippocampus
0.582925	0.391255	0.032	0.026	1	Mapk6	Hippocampus
0.582925	0.391255	0.032	0.026	1	Pelo	Hippocampus
0.582925	0.391255	0.032	0.026	1	Kif22	Hippocampus
0.58294	0.322651	0.043	0.036	1	Sptlc2	Hippocampus
0.582949	-0.121514	0.08	0.082	1	Elmo1	Hippocampus
0.583123	-0.14411	0.063	0.064	1	Fbh1	Hippocampus
0.583183	0.333539	0.041	0.034	1	Ap5s1	Hippocampus
0.583183	0.333539	0.041	0.034	1	Dolk	Hippocampus
0.583183	0.333539	0.041	0.034	1	Tmem80	Hippocampus
0.583223	0.374181	0.035	0.028	1	Tbc1d7	Hippocampus
0.583223	0.374181	0.035	0.028	1	Parp2	Hippocampus
0.583223	0.374181	0.035	0.028	1	Mmgt2	Hippocampus
0.583223	0.374181	0.035	0.028	1	Slc9a9	Hippocampus
0.583248	-0.73685	0.009	0.016	1	Kdm5d	Hippocampus
0.583248	-0.73685	0.009	0.016	1	Asah2	Hippocampus
0.583248	-0.73685	0.009	0.016	1	Nos3	Hippocampus
0.583248	-0.73685	0.009	0.016	1	Pcdhb14	Hippocampus
0.583248	-0.73685	0.009	0.016	1	Scube1	Hippocampus
0.583248	-0.73685	0.009	0.016	1	Gcfc2	Hippocampus
0.583248	-0.73685	0.009	0.016	1	Slc13a5	Hippocampus
0.583248	-0.73685	0.009	0.016	1	Zfp959	Hippocampus
0.583248	-0.73685	0.009	0.016	1	Csrp2	Hippocampus
0.583324	0.345612	0.039	0.032	1	Tubgcp6	Hippocampus
0.583324	0.345612	0.039	0.032	1	Ethe1	Hippocampus
0.583324	0.345612	0.039	0.032	1	Actl6a	Hippocampus
0.584883	-0.223272	0.095	0.108	1	Nalcn	Hippocampus
0.584963	0.333539	0.039	0.034	1	Ankrd27	Hippocampus
0.584963	0.333539	0.039	0.034	1	Bloc1s4	Hippocampus
0.585181	-0.17836	0.054	0.056	1	Gpaa1	Hippocampus
0.585312	-0.134609	0.115	0.134	1	Igfbp4	Hippocampus
0.585341	0.111147	0.03	0.026	1	Mif4gd	Hippocampus
0.585341	0.111147	0.03	0.026	1	Nhlrc1	Hippocampus
0.58551	-0.319487	0.043	0.05	1	L3mbtl2	Hippocampus
0.585527	-0.218161	0.197	0.218	1	Slc48a1	Hippocampus
0.586282	-0.245788	0.11	0.124	1	Chmp7	Hippocampus
0.586828	0.111147	0.013	0.014	1	Myl4	Hippocampus
0.587206	0.55172	0.035	0.024	1	Nrip2	Hippocampus
0.58722	0.166642	0.097	0.092	1	Dgke	Hippocampus
0.587387	0.111147	0.032	0.028	1	Xk	Hippocampus
0.587387	0.111147	0.032	0.028	1	Kcnab3	Hippocampus
0.587387	0.111147	0.032	0.028	1	Kank3	Hippocampus
0.587387	0.111147	0.032	0.028	1	Lmnb2	Hippocampus
0.587387	0.111147	0.032	0.028	1	Ppp1r35	Hippocampus
0.587387	0.111147	0.032	0.028	1	Ypel1	Hippocampus
0.587785	0.242391	0.091	0.074	1	Nf2	Hippocampus
0.588362	0.312781	0.091	0.074	1	Fnbp4	Hippocampus
0.588502	0.410707	0.061	0.046	1	Lrrc8c	Hippocampus
0.588589	-0.273517	0.069	0.078	1	Ube2d1	Hippocampus
0.588686	0.39494	0.056	0.042	1	Ciz1	Hippocampus
0.588686	0.39494	0.056	0.042	1	Ppfia1	Hippocampus
0.589022	0.111147	0.035	0.03	1	Gm27032	Hippocampus
0.589022	0.111147	0.035	0.03	1	Sgtb	Hippocampus
0.589022	0.111147	0.035	0.03	1	Utp18	Hippocampus
0.589022	0.111147	0.035	0.03	1	Dhcr7	Hippocampus
0.589022	0.111147	0.035	0.03	1	Tdrd7	Hippocampus
0.589199	0.419269	0.054	0.04	1	Gpr161	Hippocampus
0.590162	-0.473816	0.019	0.026	1	Rpa3	Hippocampus
0.590162	-0.473816	0.019	0.026	1	Hps1	Hippocampus
0.590324	0.111147	0.037	0.032	1	Syt12	Hippocampus
0.59096	0.111147	0.067	0.058	1	Txndc16	Hippocampus
0.591178	-0.167154	0.173	0.182	1	Pnpla8	Hippocampus
0.591346	0.143568	0.082	0.07	1	Cdh13	Hippocampus
0.59135	0.111147	0.039	0.034	1	Klhl28	Hippocampus
0.591436	0.111147	0.069	0.062	1	Med9	Hippocampus
0.592144	0.111147	0.041	0.036	1	Zdhhc9	Hippocampus
0.592144	0.111147	0.041	0.036	1	Atrip	Hippocampus
0.592178	-0.196975	0.08	0.086	1	Cacna1b	Hippocampus
0.592261	-0.303891	0.043	0.052	1	Afg3l1	Hippocampus
0.592343	0.111147	0.065	0.058	1	Exosc10	Hippocampus
0.592391	-0.113788	0.364	0.395	1	Tomm7	Hippocampus
0.592743	0.111147	0.043	0.038	1	Dhx16	Hippocampus
0.592743	0.111147	0.043	0.038	1	B9d1	Hippocampus
0.593464	0.111147	0.048	0.042	1	Slc35a2	Hippocampus
0.593464	0.111147	0.048	0.042	1	Pitrm1	Hippocampus
0.593464	0.111147	0.048	0.042	1	Mettl6	Hippocampus
0.593464	0.111147	0.048	0.042	1	Wrap73	Hippocampus
0.593628	0.111147	0.05	0.044	1	Inip	Hippocampus
0.593628	0.111147	0.05	0.044	1	Cstf1	Hippocampus
0.593628	0.111147	0.05	0.044	1	Mphosph10	Hippocampus
0.593644	0.111147	0.054	0.048	1	Rnf2	Hippocampus
0.593644	0.111147	0.054	0.048	1	Yipf6	Hippocampus
0.593644	0.111147	0.054	0.048	1	Hdac7	Hippocampus
0.593875	-0.625819	0.011	0.016	1	Fzd2	Hippocampus
0.594282	-0.473816	0.028	0.04	1	Herc4	Hippocampus
0.594282	-0.473816	0.028	0.04	1	Nxpe3	Hippocampus
0.594313	0.384165	0.056	0.042	1	Aasdhppt	Hippocampus
0.594401	0.384165	0.058	0.044	1	Ier5l	Hippocampus
0.594401	0.384165	0.058	0.044	1	Flrt2	Hippocampus
0.594401	0.384165	0.058	0.044	1	Slc37a3	Hippocampus
0.594929	0.558606	0.03	0.02	1	Saal1	Hippocampus
0.594929	0.558606	0.03	0.02	1	Plekha8	Hippocampus
0.594929	0.558606	0.03	0.02	1	Trmt2b	Hippocampus
0.594929	0.558606	0.03	0.02	1	Zdhhc24	Hippocampus
0.594929	0.558606	0.03	0.02	1	Coro6	Hippocampus
0.594929	0.558606	0.03	0.02	1	Ctdp1	Hippocampus
0.594929	0.558606	0.03	0.02	1	Vgll4	Hippocampus
0.594929	0.558606	0.03	0.02	1	Pradc1	Hippocampus
0.594929	0.558606	0.03	0.02	1	Cenpf	Hippocampus
0.594984	0.406603	0.056	0.042	1	Rem2	Hippocampus
0.594984	0.406603	0.056	0.042	1	Zfp593	Hippocampus
0.597023	0.111147	0.052	0.052	1	Fsd1	Hippocampus
0.597241	-0.324952	0.067	0.082	1	Nt5c3b	Hippocampus
0.59879	0.204256	0.121	0.102	1	Stim1	Hippocampus
0.599216	0.185148	0.037	0.036	1	Bcor	Hippocampus
0.599336	-0.348285	0.032	0.04	1	Nudcd2	Hippocampus
0.599336	-0.348285	0.032	0.04	1	Plekhh1	Hippocampus
0.599441	-0.287402	0.045	0.054	1	Eif5a2	Hippocampus
0.599568	-0.336312	0.045	0.052	1	Gstm7	Hippocampus
0.599825	0.382449	0.067	0.052	1	Jam3	Hippocampus
0.600234	0.39494	0.058	0.044	1	Pias4	Hippocampus
0.600392	0.165595	0.152	0.132	1	Tial1	Hippocampus
0.600999	0.317598	0.026	0.024	1	Hapln1	Hippocampus
0.601178	0.151224	0.258	0.23	1	Zmynd11	Hippocampus
0.601738	0.410707	0.061	0.046	1	Gipc1	Hippocampus
0.602282	0.111147	0.069	0.06	1	Jagn1	Hippocampus
0.602882	-0.429421	0.022	0.028	1	Hes6	Hippocampus
0.602932	0.111147	0.071	0.062	1	Pgam5	Hippocampus
0.603175	0.154216	0.067	0.064	1	Scnm1	Hippocampus
0.604302	0.364904	0.063	0.048	1	Top3b	Hippocampus
0.604592	0.111147	0.082	0.072	1	Atg16l1	Hippocampus
0.605005	0.384165	0.061	0.046	1	Ppif	Hippocampus
0.605005	0.384165	0.061	0.046	1	Ipmk	Hippocampus
0.605005	0.384165	0.061	0.046	1	Sos2	Hippocampus
0.606046	-0.272182	0.048	0.056	1	Prkar2b	Hippocampus
0.606172	0.226624	0.052	0.042	1	Rit1	Hippocampus
0.606673	-0.516884	0.022	0.032	1	Zbed3	Hippocampus
0.606673	-0.516884	0.022	0.032	1	Chadl	Hippocampus
0.606673	-0.516884	0.022	0.032	1	Gmppb	Hippocampus
0.60741	0.111147	0.249	0.224	1	Prxl2a	Hippocampus
0.607431	0.111147	0.087	0.086	1	Elovl4	Hippocampus
0.607572	0.333539	0.082	0.066	1	Dpy30	Hippocampus
0.607685	-0.324952	0.035	0.042	1	Pygm	Hippocampus
0.607815	0.111147	0.091	0.08	1	Mcee	Hippocampus
0.608837	-0.589293	0.015	0.024	1	Dgka	Hippocampus
0.608837	-0.589293	0.015	0.024	1	Cep68	Hippocampus
0.608837	-0.589293	0.015	0.024	1	Dok3	Hippocampus
0.608837	-0.589293	0.015	0.024	1	Satb2	Hippocampus
0.608837	-0.589293	0.015	0.024	1	Zbtb9	Hippocampus
0.608837	-0.589293	0.015	0.024	1	Nudt8	Hippocampus
0.609061	0.308184	0.091	0.074	1	Tubgcp2	Hippocampus
0.609279	0.294011	0.082	0.07	1	Ap3s2	Hippocampus
0.609345	0.374181	0.063	0.048	1	Pdk3	Hippocampus
0.609366	0.526184	0.032	0.022	1	Dok4	Hippocampus
0.609366	0.526184	0.032	0.022	1	Rab10os	Hippocampus
0.609366	0.526184	0.032	0.022	1	Kyat1	Hippocampus
0.609366	0.526184	0.032	0.022	1	Spata13	Hippocampus
0.609366	0.526184	0.032	0.022	1	Unc5b	Hippocampus
0.609366	0.526184	0.032	0.022	1	Eml3	Hippocampus
0.609366	0.526184	0.032	0.022	1	Pex26	Hippocampus
0.609366	0.526184	0.032	0.022	1	Abca8b	Hippocampus
0.609564	0.473717	0.035	0.024	1	Bgn	Hippocampus
0.609564	0.473717	0.035	0.024	1	Zfp316	Hippocampus
0.60964	0.111147	0.017	0.018	1	Nfatc3	Hippocampus
0.60987	0.242391	0.043	0.034	1	Nde1	Hippocampus
0.610156	0.222178	0.054	0.044	1	B630019K06Rik	Hippocampus
0.610287	0.207362	0.063	0.056	1	Bcl2l13	Hippocampus
0.610783	0.135809	0.602	0.571	1	Atp2b1	Hippocampus
0.611293	0.210683	0.061	0.054	1	Dync2h1	Hippocampus
0.612291	0.21424	0.058	0.052	1	Nectin3	Hippocampus
0.612291	0.21424	0.058	0.052	1	Snx15	Hippocampus
0.612337	-0.105171	0.132	0.134	1	Vegfb	Hippocampus
0.612489	0.348186	0.067	0.052	1	Siah1a	Hippocampus
0.613175	0.31468	0.071	0.062	1	Morn4	Hippocampus
0.613294	0.364904	0.065	0.05	1	Trmt2a	Hippocampus
0.613294	0.364904	0.065	0.05	1	Abcb8	Hippocampus
0.613498	0.126744	0.303	0.275	1	Ubl3	Hippocampus
0.613552	0.345612	0.076	0.062	1	Tmem128	Hippocampus
0.613629	-0.391353	0.024	0.03	1	Adprm	Hippocampus
0.613629	-0.391353	0.024	0.03	1	Rpa2	Hippocampus
0.613629	-0.391353	0.024	0.03	1	Zfp235	Hippocampus
0.613669	0.448182	0.045	0.034	1	Pak6	Hippocampus
0.613705	0.218062	0.056	0.046	1	Rbmx	Hippocampus
0.6138	0.187768	0.119	0.102	1	Zrsr1	Hippocampus
0.614925	-0.326974	0.058	0.074	1	Grm1	Hippocampus
0.615162	-0.303891	0.037	0.044	1	Wiz	Hippocampus
0.615162	-0.303891	0.037	0.044	1	Mkrn2	Hippocampus
0.615224	0.226624	0.052	0.046	1	Nsmce1	Hippocampus
0.615485	0.129525	0.147	0.13	1	Fgfr1op2	Hippocampus
0.615642	-0.403426	0.041	0.054	1	Mgat5b	Hippocampus
0.61609	0.266425	0.093	0.076	1	Tbc1d20	Hippocampus
0.616179	0.231441	0.05	0.044	1	Dcun1d2	Hippocampus
0.616788	-0.232807	0.1	0.11	1	Gm13889	Hippocampus
0.61712	0.236678	0.048	0.042	1	Nop2	Hippocampus
0.617258	-0.162776	0.199	0.212	1	Slc25a22	Hippocampus
0.617432	-0.228703	0.115	0.132	1	Slc32a1	Hippocampus
0.617752	-0.244997	0.052	0.06	1	Kirrel3	Hippocampus
0.618047	0.242391	0.045	0.04	1	Tmem106c	Hippocampus
0.618047	0.242391	0.045	0.04	1	Manea	Hippocampus
0.618957	0.24865	0.043	0.038	1	Gm17750	Hippocampus
0.618957	0.24865	0.043	0.038	1	Tgfa	Hippocampus
0.618957	0.24865	0.043	0.038	1	Hes1	Hippocampus
0.618957	0.24865	0.043	0.038	1	Phf6	Hippocampus
0.618957	0.24865	0.043	0.038	1	Ing3	Hippocampus
0.618957	0.24865	0.043	0.038	1	Tent2	Hippocampus
0.618995	0.696109	0.017	0.01	1	Uaca	Hippocampus
0.618995	0.696109	0.017	0.01	1	Zfp113	Hippocampus
0.618995	0.696109	0.017	0.01	1	Gm266	Hippocampus
0.618995	0.696109	0.017	0.01	1	Ercc8	Hippocampus
0.618995	0.696109	0.017	0.01	1	Nudt22	Hippocampus
0.618995	0.696109	0.017	0.01	1	Zswim9	Hippocampus
0.618995	0.696109	0.017	0.01	1	Gpsm3	Hippocampus
0.618995	0.696109	0.017	0.01	1	Poc1b	Hippocampus
0.618995	0.696109	0.017	0.01	1	Khnyn	Hippocampus
0.618995	0.696109	0.017	0.01	1	Shld2	Hippocampus
0.618995	0.696109	0.017	0.01	1	Ebf1	Hippocampus
0.618995	0.696109	0.017	0.01	1	Fpgs	Hippocampus
0.618995	0.696109	0.017	0.01	1	Sult5a1	Hippocampus
0.618995	0.696109	0.017	0.01	1	Atr	Hippocampus
0.618995	0.696109	0.017	0.01	1	Donson	Hippocampus
0.618995	0.696109	0.017	0.01	1	Fzd9	Hippocampus
0.618995	0.696109	0.017	0.01	1	Lrrc51	Hippocampus
0.618995	0.696109	0.017	0.01	1	Tgfb3	Hippocampus
0.618995	0.696109	0.017	0.01	1	Spata33	Hippocampus
0.618995	0.696109	0.017	0.01	1	Krt1	Hippocampus
0.618995	0.696109	0.017	0.01	1	Rab13	Hippocampus
0.618995	0.696109	0.017	0.01	1	Gm9885	Hippocampus
0.618995	0.696109	0.017	0.01	1	Foxc1	Hippocampus
0.618995	0.696109	0.017	0.01	1	Cyb561a3	Hippocampus
0.618995	0.696109	0.017	0.01	1	Hus1	Hippocampus
0.618995	0.696109	0.017	0.01	1	Vcpkmt	Hippocampus
0.618995	0.696109	0.017	0.01	1	Gp1bb	Hippocampus
0.618995	0.696109	0.017	0.01	1	Eno3	Hippocampus
0.619268	0.333539	0.071	0.056	1	Arhgef28	Hippocampus
0.61934	0.294593	0.119	0.104	1	Ganab	Hippocampus
0.619692	0.210683	0.061	0.05	1	Snapc4	Hippocampus
0.619758	0.419269	0.05	0.038	1	Fam149b	Hippocampus
0.619848	0.255537	0.041	0.036	1	Rhobtb3	Hippocampus
0.619848	0.255537	0.041	0.036	1	Phlpp2	Hippocampus
0.619848	0.255537	0.041	0.036	1	Foxn2	Hippocampus
0.620161	0.348186	0.069	0.054	1	Polr2h	Hippocampus
0.620399	-0.395813	0.039	0.052	1	Mpv17l2	Hippocampus
0.620675	-0.303891	0.048	0.056	1	Pick1	Hippocampus
0.621015	0.183903	0.119	0.102	1	Cpsf6	Hippocampus
0.621491	0.204256	0.095	0.08	1	Snd1	Hippocampus
0.621561	0.271612	0.037	0.032	1	Gpr135	Hippocampus
0.621561	0.271612	0.037	0.032	1	Mthfr	Hippocampus
0.621561	0.271612	0.037	0.032	1	Fbxl19	Hippocampus
0.621822	0.49817	0.035	0.024	1	Tfeb	Hippocampus
0.621822	0.49817	0.035	0.024	1	Tmem218	Hippocampus
0.621822	0.49817	0.035	0.024	1	Atf1	Hippocampus
0.621822	0.49817	0.035	0.024	1	Gabpb2	Hippocampus
0.621822	0.49817	0.035	0.024	1	Dennd2a	Hippocampus
0.621822	0.49817	0.035	0.024	1	Gpr68	Hippocampus
0.621842	0.452184	0.037	0.026	1	Arfgap3	Hippocampus
0.621842	0.452184	0.037	0.026	1	Bivm	Hippocampus
0.621883	-0.284782	0.039	0.046	1	2810001G20Rik	Hippocampus
0.621883	-0.284782	0.039	0.046	1	Plxnc1	Hippocampus
0.622376	0.281072	0.035	0.03	1	C78859	Hippocampus
0.622376	0.281072	0.035	0.03	1	Cnnm2	Hippocampus
0.622376	0.281072	0.035	0.03	1	Adsl	Hippocampus
0.622399	0.130006	0.268	0.242	1	Ptpra	Hippocampus
0.622657	0.111147	0.022	0.022	1	Syt2	Hippocampus
0.622747	0.205474	0.145	0.124	1	Tollip	Hippocampus
0.622799	-0.358338	0.026	0.032	1	Naa40	Hippocampus
0.622799	-0.358338	0.026	0.032	1	Stimate	Hippocampus
0.622799	-0.358338	0.026	0.032	1	Cdkal1	Hippocampus
0.622992	0.322651	0.084	0.068	1	Prkag1	Hippocampus
0.623892	0.303792	0.03	0.026	1	Zfp160	Hippocampus
0.623892	0.303792	0.03	0.026	1	Ift43	Hippocampus
0.623892	0.303792	0.03	0.026	1	Gm47163	Hippocampus
0.623892	0.303792	0.03	0.026	1	Rhno1	Hippocampus
0.6241	0.195211	0.093	0.078	1	Srek1ip1	Hippocampus
0.624283	0.39494	0.054	0.042	1	Fam210a	Hippocampus
0.624575	0.339416	0.076	0.06	1	Hs6st1	Hippocampus
0.624594	0.31468	0.074	0.058	1	Vkorc1	Hippocampus
0.624595	0.218062	0.132	0.112	1	Ppp2r5b	Hippocampus
0.624765	-0.317696	0.05	0.064	1	Mtmr1	Hippocampus
0.625196	0.333539	0.026	0.022	1	Mettl4	Hippocampus
0.625196	0.333539	0.026	0.022	1	Pigo	Hippocampus
0.625615	0.526184	0.013	0.01	1	Gmds	Hippocampus
0.625732	0.352155	0.024	0.02	1	Tspan12	Hippocampus
0.625732	0.352155	0.024	0.02	1	Lhx6	Hippocampus
0.625732	0.352155	0.024	0.02	1	Lmbr1l	Hippocampus
0.625732	0.352155	0.024	0.02	1	Spa17	Hippocampus
0.62608	0.384165	0.056	0.044	1	Lrp1b	Hippocampus
0.62608	0.384165	0.056	0.044	1	Pnkp	Hippocampus
0.62616	0.374181	0.022	0.018	1	Eif4ebp3	Hippocampus
0.62616	-0.473816	0.015	0.02	1	Cdh4	Hippocampus
0.626296	0.473717	0.015	0.012	1	Shox2	Hippocampus
0.626431	-0.111245	0.011	0.01	1	Calml4	Hippocampus
0.626431	0.333539	0.011	0.01	1	Rab37	Hippocampus
0.626441	0.400654	0.019	0.016	1	Plekha7	Hippocampus
0.626444	0.201345	0.067	0.056	1	Traf7	Hippocampus
0.626518	0.433075	0.017	0.014	1	Cep112	Hippocampus
0.626994	-0.287402	0.082	0.1	1	Cers2	Hippocampus
0.627141	0.111147	0.024	0.024	1	Tmem38b	Hippocampus
0.627521	-0.140392	0.039	0.046	1	Gnai3	Hippocampus
0.627645	0.151789	0.074	0.068	1	Carm1	Hippocampus
0.627945	-0.267365	0.041	0.048	1	Tmem121b	Hippocampus
0.627945	-0.267365	0.041	0.048	1	Tnfrsf25	Hippocampus
0.627945	-0.267365	0.041	0.048	1	Fam53a	Hippocampus
0.628088	0.254105	0.108	0.092	1	Wscd2	Hippocampus
0.628503	-0.22834	0.093	0.104	1	Sept11	Hippocampus
0.629404	0.19861	0.199	0.194	1	Lamtor2	Hippocampus
0.629895	0.111147	0.169	0.152	1	Nr3c2	Hippocampus
0.630097	0.230446	0.126	0.106	1	Scaper	Hippocampus
0.630105	0.294011	0.084	0.068	1	Ltn1	Hippocampus
0.63041	0.155541	0.067	0.062	1	Tcea2	Hippocampus
0.63072	0.111147	0.026	0.026	1	Yars2	Hippocampus
0.63072	0.111147	0.026	0.026	1	Pusl1	Hippocampus
0.63072	0.111147	0.026	0.026	1	Dtwd1	Hippocampus
0.630812	-0.251423	0.043	0.048	1	Abcb9	Hippocampus
0.631053	0.170041	0.141	0.122	1	Tnfrsf21	Hippocampus
0.631224	0.322651	0.082	0.066	1	Arhgap32	Hippocampus
0.631303	0.156951	0.065	0.06	1	Rnpepl1	Hippocampus
0.631503	0.303792	0.082	0.066	1	Dnajc13	Hippocampus
0.631713	0.273418	0.095	0.08	1	Fam131b	Hippocampus
0.631824	0.132842	0.333	0.305	1	Fus	Hippocampus
0.63205	0.303792	0.013	0.012	1	Mok	Hippocampus
0.63205	0.303792	0.013	0.012	1	Cradd	Hippocampus
0.63205	0.303792	0.013	0.012	1	5430405H02Rik	Hippocampus
0.632507	0.433075	0.039	0.028	1	Mier3	Hippocampus
0.632641	0.473717	0.037	0.026	1	Usp40	Hippocampus
0.632641	0.473717	0.037	0.026	1	Ankrd34b	Hippocampus
0.632641	0.473717	0.037	0.026	1	Gins4	Hippocampus
0.632641	0.473717	0.037	0.026	1	Ift88	Hippocampus
0.632641	0.473717	0.037	0.026	1	Ppox	Hippocampus
0.632641	0.473717	0.037	0.026	1	Pan2	Hippocampus
0.632641	0.473717	0.037	0.026	1	Atxn7	Hippocampus
0.63276	0.326876	0.071	0.058	1	Zfp580	Hippocampus
0.633043	0.160057	0.061	0.056	1	Gtf3c3	Hippocampus
0.633241	0.24865	0.067	0.054	1	Vezt	Hippocampus
0.633328	-0.114734	0.208	0.214	1	Abat	Hippocampus
0.633363	0.111147	0.093	0.082	1	Atrnl1	Hippocampus
0.633427	-0.251423	0.043	0.05	1	Retreg3	Hippocampus
0.633427	-0.251423	0.043	0.05	1	Rimklb	Hippocampus
0.633701	0.26587	0.108	0.09	1	Wdr18	Hippocampus
0.634356	0.187096	0.08	0.068	1	Larp7	Hippocampus
0.634707	0.163614	0.056	0.052	1	Sorcs3	Hippocampus
0.63502	-0.136781	0.032	0.032	1	Kcnv1	Hippocampus
0.635143	0.185148	0.082	0.07	1	Bpnt1	Hippocampus
0.635174	-0.22989	0.026	0.034	1	Zfp692	Hippocampus
0.63543	-0.251423	0.056	0.064	1	Dr1	Hippocampus
0.635625	0.281072	0.015	0.014	1	Cdh7	Hippocampus
0.635822	0.244413	0.069	0.056	1	Ext1	Hippocampus
0.635973	-0.303891	0.043	0.056	1	Srprb	Hippocampus
0.636047	0.303792	0.084	0.068	1	Prkrip1	Hippocampus
0.636281	0.16773	0.052	0.048	1	Tsta3	Hippocampus
0.636281	0.16773	0.052	0.048	1	Bcl9	Hippocampus
0.636281	0.16773	0.052	0.048	1	Zfp280d	Hippocampus
0.636337	0.111147	0.089	0.084	1	Mapk1ip1l	Hippocampus
0.636575	0.22304	0.13	0.11	1	Rab3gap1	Hippocampus
0.636892	-0.403426	0.013	0.014	1	Cyp27a1	Hippocampus
0.636996	-0.419368	0.017	0.022	1	Rad1	Hippocampus
0.637027	0.170041	0.05	0.046	1	Epm2a	Hippocampus
0.637036	-0.204355	0.08	0.084	1	Slc27a1	Hippocampus
0.637479	-0.473816	0.024	0.034	1	Lrch3	Hippocampus
0.637479	-0.473816	0.024	0.034	1	Dipk2a	Hippocampus
0.637479	-0.473816	0.024	0.034	1	Eya3	Hippocampus
0.637479	-0.473816	0.024	0.034	1	Doc2a	Hippocampus
0.637479	-0.473816	0.024	0.034	1	9330151L19Rik	Hippocampus
0.637479	-0.473816	0.024	0.034	1	Lhpp	Hippocampus
0.63752	-0.303891	0.03	0.036	1	Pnma3	Hippocampus
0.63752	-0.303891	0.03	0.036	1	Rbm24	Hippocampus
0.63752	-0.303891	0.03	0.036	1	Glb1	Hippocampus
0.63752	-0.303891	0.03	0.036	1	Eif2d	Hippocampus
0.637741	0.172548	0.048	0.044	1	Amy1	Hippocampus
0.637973	0.26315	0.017	0.016	1	Ssh3	Hippocampus
0.637973	0.26315	0.017	0.016	1	Dnmbp	Hippocampus
0.638419	0.175277	0.045	0.042	1	Gm49797	Hippocampus
0.639057	0.178261	0.043	0.04	1	Gmcl1	Hippocampus
0.639057	0.178261	0.043	0.04	1	Sec24a	Hippocampus
0.639102	0.175277	0.128	0.11	1	Elavl2	Hippocampus
0.639331	0.111147	0.035	0.034	1	Nat10	Hippocampus
0.639331	0.111147	0.035	0.034	1	Pank4	Hippocampus
0.639331	0.111147	0.035	0.034	1	Echdc1	Hippocampus
0.639378	-0.403426	0.026	0.036	1	Ercc6	Hippocampus
0.639528	0.24865	0.019	0.018	1	Clba1	Hippocampus
0.639528	0.24865	0.019	0.018	1	Ikzf4	Hippocampus
0.639648	0.181536	0.041	0.038	1	Hmces	Hippocampus
0.639702	0.236678	0.132	0.112	1	Bcap31	Hippocampus
0.639711	0.284479	0.104	0.086	1	Uchl5	Hippocampus
0.639803	0.362686	0.048	0.036	1	Cdr2l	Hippocampus
0.639803	0.362686	0.048	0.036	1	St6galnac4	Hippocampus
0.640183	0.185148	0.039	0.036	1	Mmgt1	Hippocampus
0.640183	0.185148	0.039	0.036	1	Lsm2	Hippocampus
0.640401	0.100421	0.232	0.228	1	Tspan5	Hippocampus
0.640554	0.111147	0.037	0.036	1	Tmem150a	Hippocampus
0.640554	0.111147	0.037	0.036	1	Tyw5	Hippocampus
0.640655	0.189149	0.037	0.034	1	Tmem129	Hippocampus
0.640655	0.189149	0.037	0.034	1	Ppih	Hippocampus
0.640655	0.189149	0.037	0.034	1	Dpysl5	Hippocampus
0.640663	0.148622	0.074	0.07	1	Mfsd11	Hippocampus
0.641049	-0.22989	0.061	0.068	1	Spata2l	Hippocampus
0.641051	0.193609	0.035	0.032	1	Trpv2	Hippocampus
0.641051	0.193609	0.035	0.032	1	Tmem121	Hippocampus
0.64116	0.226624	0.024	0.022	1	Adnp2	Hippocampus
0.64116	0.226624	0.024	0.022	1	Snrnp35	Hippocampus
0.64116	0.226624	0.024	0.022	1	Dolpp1	Hippocampus
0.641356	0.19861	0.032	0.03	1	Tmem229b	Hippocampus
0.641356	0.19861	0.032	0.03	1	Wdr53	Hippocampus
0.641356	0.19861	0.032	0.03	1	Ano4	Hippocampus
0.641494	0.218062	0.026	0.024	1	Wee1	Hippocampus
0.641494	0.218062	0.026	0.024	1	Ttll12	Hippocampus
0.641494	0.218062	0.026	0.024	1	Erlin1	Hippocampus
0.641494	0.218062	0.026	0.024	1	B230354K17Rik	Hippocampus
0.641494	0.218062	0.026	0.024	1	Smim18	Hippocampus
0.641498	0.236678	0.119	0.1	1	Mindy3	Hippocampus
0.641527	0.111147	0.039	0.038	1	Carnmt1	Hippocampus
0.64155	0.204256	0.03	0.028	1	2900079G21Rik	Hippocampus
0.641608	0.210683	0.028	0.026	1	Zfp61	Hippocampus
0.641608	0.210683	0.028	0.026	1	Otud1	Hippocampus
0.641608	0.210683	0.028	0.026	1	Zmat1	Hippocampus
0.641608	0.210683	0.028	0.026	1	Zfp367	Hippocampus
0.641818	0.111147	0.069	0.066	1	Smoc2	Hippocampus
0.64209	0.452184	0.039	0.028	1	Xpo4	Hippocampus
0.64209	0.452184	0.039	0.028	1	Crocc	Hippocampus
0.64209	0.452184	0.039	0.028	1	Tmem131l	Hippocampus
0.64209	0.452184	0.039	0.028	1	Rrp12	Hippocampus
0.642357	-0.24249	0.037	0.04	1	E330009J07Rik	Hippocampus
0.642917	-0.223272	0.048	0.054	1	Kdm4a	Hippocampus
0.643389	-0.625819	0.011	0.018	1	Fbxo16	Hippocampus
0.643389	-0.625819	0.011	0.018	1	Ddx59	Hippocampus
0.643389	-0.625819	0.011	0.018	1	Mkx	Hippocampus
0.643389	-0.625819	0.011	0.018	1	Alkbh4	Hippocampus
0.643389	-0.625819	0.011	0.018	1	Lhx9	Hippocampus
0.643389	-0.625819	0.011	0.018	1	Tpm2	Hippocampus
0.643389	-0.625819	0.011	0.018	1	C230057M02Rik	Hippocampus
0.643389	-0.625819	0.011	0.018	1	Rcn3	Hippocampus
0.643389	-0.625819	0.011	0.018	1	Ttc38	Hippocampus
0.643389	-0.625819	0.011	0.018	1	Adamtsl1	Hippocampus
0.64342	-0.574744	0.043	0.052	1	Ccdc71l	Hippocampus
0.643425	-0.168961	0.058	0.062	1	Med16	Hippocampus
0.643475	-0.28117	0.032	0.038	1	Zscan21	Hippocampus
0.643592	0.111147	0.048	0.046	1	Akap1	Hippocampus
0.643592	0.111147	0.048	0.046	1	Kif21b	Hippocampus
0.644003	-0.22989	0.117	0.134	1	Slc4a10	Hippocampus
0.645064	-0.362784	0.035	0.046	1	Gpr26	Hippocampus
0.645064	-0.362784	0.035	0.046	1	Exosc1	Hippocampus
0.645064	-0.362784	0.035	0.046	1	Txndc11	Hippocampus
0.645612	-0.37428	0.019	0.024	1	Smug1	Hippocampus
0.646341	-0.251423	0.028	0.03	1	Fuz	Hippocampus
0.646987	-0.164487	0.039	0.04	1	Dnmt1	Hippocampus
0.64702	-0.210781	0.032	0.034	1	2610008E11Rik	Hippocampus
0.64752	0.62572	0.019	0.012	1	Sh2b3	Hippocampus
0.64752	0.62572	0.019	0.012	1	2900076A07Rik	Hippocampus
0.64752	0.62572	0.019	0.012	1	Pde9a	Hippocampus
0.64752	0.62572	0.019	0.012	1	Mthfs	Hippocampus
0.64752	0.62572	0.019	0.012	1	Adgre5	Hippocampus
0.64752	0.62572	0.019	0.012	1	Mpp7	Hippocampus
0.64752	0.62572	0.019	0.012	1	Grid2	Hippocampus
0.64752	0.62572	0.019	0.012	1	Ammecr1l	Hippocampus
0.64752	0.62572	0.019	0.012	1	Tchp	Hippocampus
0.64752	0.62572	0.019	0.012	1	Fgfrl1	Hippocampus
0.64752	0.62572	0.019	0.012	1	Zfp446	Hippocampus
0.64752	0.62572	0.019	0.012	1	Zfp623	Hippocampus
0.64752	0.62572	0.019	0.012	1	Gm15706	Hippocampus
0.64752	0.62572	0.019	0.012	1	Lig1	Hippocampus
0.64752	0.62572	0.019	0.012	1	Cd59a	Hippocampus
0.64752	0.62572	0.019	0.012	1	Hmox1	Hippocampus
0.64752	0.62572	0.019	0.012	1	Sema4c	Hippocampus
0.64794	0.131325	0.141	0.124	1	Camsap1	Hippocampus
0.648106	-0.303891	0.063	0.078	1	Mtx2	Hippocampus
0.64823	0.196877	0.1	0.084	1	Dhdds	Hippocampus
0.64866	-0.526283	0.017	0.026	1	Prss36	Hippocampus
0.64866	-0.526283	0.017	0.026	1	4930503L19Rik	Hippocampus
0.64866	-0.526283	0.017	0.026	1	Cdc7	Hippocampus
0.64866	-0.526283	0.017	0.026	1	Cryz	Hippocampus
0.64866	-0.526283	0.017	0.026	1	Arhgap10	Hippocampus
0.64866	-0.526283	0.017	0.026	1	Edem3	Hippocampus
0.648692	-0.260822	0.035	0.04	1	Zfr2	Hippocampus
0.648977	0.111147	0.08	0.07	1	Poglut1	Hippocampus
0.649045	-0.118335	0.061	0.062	1	Pde6d	Hippocampus
0.649598	-0.180316	0.115	0.134	1	Nus1	Hippocampus
0.65	0.400654	0.043	0.032	1	Foxp4	Hippocampus
0.65	0.400654	0.043	0.032	1	Comtd1	Hippocampus
0.650384	0.433075	0.041	0.03	1	Mtif2	Hippocampus
0.650384	0.433075	0.041	0.03	1	Lamc1	Hippocampus
0.650384	0.433075	0.041	0.03	1	Col11a2	Hippocampus
0.650384	0.433075	0.041	0.03	1	Galk2	Hippocampus
0.651156	-0.255635	0.067	0.082	1	Cldn5	Hippocampus
0.652577	-0.336312	0.022	0.026	1	Mvd	Hippocampus
0.652643	-0.160155	0.11	0.116	1	Dnal1	Hippocampus
0.652645	-0.24249	0.106	0.124	1	Pcdh20	Hippocampus
0.653281	-0.24249	0.037	0.042	1	Jakmip3	Hippocampus
0.653281	-0.24249	0.037	0.042	1	Unc5d	Hippocampus
0.653326	-0.175734	0.091	0.106	1	Ost4	Hippocampus
0.653702	0.433075	0.048	0.036	1	Lysmd4	Hippocampus
0.655406	0.186248	0.216	0.2	1	Plk2	Hippocampus
0.655954	-0.162776	0.214	0.23	1	Rheb	Hippocampus
0.657332	-0.225888	0.039	0.044	1	Triap1	Hippocampus
0.657493	0.289484	0.08	0.07	1	Sf3a3	Hippocampus
0.657691	0.416002	0.043	0.032	1	Cacng7	Hippocampus
0.657691	0.416002	0.043	0.032	1	Mbip	Hippocampus
0.657691	0.416002	0.043	0.032	1	Usp27x	Hippocampus
0.657691	0.416002	0.043	0.032	1	Cc2d1b	Hippocampus
0.657691	0.416002	0.043	0.032	1	P3h3	Hippocampus
0.657691	0.416002	0.043	0.032	1	Tmem41a	Hippocampus
0.65779	0.168862	0.1	0.092	1	Anxa11	Hippocampus
0.65828	-0.303891	0.024	0.028	1	Tceanc2	Hippocampus
0.65828	-0.303891	0.024	0.028	1	Lin52	Hippocampus
0.65828	-0.303891	0.024	0.028	1	Pmm2	Hippocampus
0.65828	-0.303891	0.024	0.028	1	Fam183b	Hippocampus
0.65828	-0.303891	0.024	0.028	1	Hook2	Hippocampus
0.659721	0.139161	0.1	0.086	1	Cd200	Hippocampus
0.66018	0.271612	0.037	0.028	1	Cyb561d2	Hippocampus
0.660456	-0.236776	0.043	0.048	1	Krba1	Hippocampus
0.660482	-0.118335	0.058	0.06	1	Pomgnt2	Hippocampus
0.660644	-0.174255	0.065	0.07	1	Bbs4	Hippocampus
0.660761	-0.314159	0.065	0.074	1	Eef1akmt1	Hippocampus
0.660918	-0.210781	0.041	0.046	1	Tpcn1	Hippocampus
0.66107	-0.12492	0.087	0.098	1	Mrpl36	Hippocampus
0.661267	-0.251423	0.069	0.08	1	Rnf5	Hippocampus
0.661644	0.558606	0.026	0.018	1	E2f5	Hippocampus
0.661644	0.558606	0.026	0.018	1	Uvssa	Hippocampus
0.662999	-0.275876	0.026	0.03	1	Edrf1	Hippocampus
0.662999	-0.275876	0.026	0.03	1	Trmt61a	Hippocampus
0.663138	-0.199193	0.05	0.054	1	Capn5	Hippocampus
0.663661	-0.290951	0.056	0.07	1	Cog8	Hippocampus
0.663907	0.21424	0.11	0.094	1	Mboat7	Hippocampus
0.664102	-0.196975	0.043	0.048	1	Snapc1	Hippocampus
0.664102	-0.196975	0.043	0.048	1	Cdk8	Hippocampus
0.664152	0.400654	0.045	0.034	1	Lefty1	Hippocampus
0.664152	0.400654	0.045	0.034	1	Lrfn3	Hippocampus
0.665247	-0.436341	0.026	0.036	1	Ptgs2	Hippocampus
0.665668	-0.403426	0.013	0.016	1	Rsad1	Hippocampus
0.665668	-0.403426	0.013	0.016	1	Sgpp2	Hippocampus
0.665668	-0.403426	0.013	0.016	1	Mtrr	Hippocampus
0.665935	-0.292209	0.063	0.074	1	Vipas39	Hippocampus
0.666	-0.303891	0.039	0.05	1	Ccdc92b	Hippocampus
0.666012	0.192067	0.104	0.088	1	Mtmr3	Hippocampus
0.666283	0.251325	0.108	0.092	1	Fbxo45	Hippocampus
0.666929	-0.37428	0.028	0.038	1	Ruvbl2	Hippocampus
0.666932	-0.184309	0.045	0.05	1	Slco1a4	Hippocampus
0.666934	-0.251423	0.028	0.032	1	Cdpf1	Hippocampus
0.666934	-0.251423	0.028	0.032	1	9330102E08Rik	Hippocampus
0.66728	0.348186	0.063	0.05	1	Man1a	Hippocampus
0.66731	0.189149	0.076	0.064	1	Tfip11	Hippocampus
0.667831	0.26315	0.039	0.03	1	Cyb561d1	Hippocampus
0.668104	0.24865	0.065	0.052	1	P2ry12	Hippocampus
0.66861	0.187096	0.078	0.066	1	Oscp1	Hippocampus
0.668903	-0.696208	0.006	0.012	1	Alms1	Hippocampus
0.668903	-0.696208	0.006	0.012	1	Tsen54	Hippocampus
0.668903	-0.696208	0.006	0.012	1	Gbx2	Hippocampus
0.668903	-0.696208	0.006	0.012	1	Vipr1	Hippocampus
0.668903	-0.696208	0.006	0.012	1	Agbl5	Hippocampus
0.668903	-0.696208	0.006	0.012	1	Mettl25	Hippocampus
0.668903	-0.696208	0.006	0.012	1	Cnpy4	Hippocampus
0.668903	-0.696208	0.006	0.012	1	Harbi1	Hippocampus
0.668903	-0.696208	0.006	0.012	1	Tmem238	Hippocampus
0.669224	0.362686	0.05	0.038	1	Snx21	Hippocampus
0.669417	-0.246405	0.065	0.072	1	Arrdc3	Hippocampus
0.669451	-0.172646	0.048	0.052	1	Chrnb2	Hippocampus
0.66948	-0.136781	0.067	0.072	1	Otub2	Hippocampus
0.66984	0.570579	0.022	0.014	1	Fmnl3	Hippocampus
0.66984	0.570579	0.022	0.014	1	Ttll4	Hippocampus
0.66984	0.570579	0.022	0.014	1	Mad1l1	Hippocampus
0.66984	0.570579	0.022	0.014	1	Mcam	Hippocampus
0.66984	0.570579	0.022	0.014	1	Echdc2	Hippocampus
0.66984	0.570579	0.022	0.014	1	Dnajc25	Hippocampus
0.66984	0.570579	0.022	0.014	1	Rffl	Hippocampus
0.66984	0.570579	0.022	0.014	1	Zfp84	Hippocampus
0.66984	0.570579	0.022	0.014	1	Frat2	Hippocampus
0.66984	0.570579	0.022	0.014	1	Gm14295	Hippocampus
0.66984	0.570579	0.022	0.014	1	AW554918	Hippocampus
0.66984	0.570579	0.022	0.014	1	Bach1	Hippocampus
0.670166	-0.111245	0.071	0.08	1	Car4	Hippocampus
0.670236	-0.22989	0.03	0.034	1	Sdccag8	Hippocampus
0.670236	-0.22989	0.03	0.034	1	Rnf113a2	Hippocampus
0.670837	0.277157	0.091	0.076	1	Trappc1	Hippocampus
0.670859	-0.111245	0.058	0.066	1	Sidt1	Hippocampus
0.670868	-0.348285	0.015	0.018	1	Bbof1	Hippocampus
0.670868	-0.348285	0.015	0.018	1	St8sia4	Hippocampus
0.670868	-0.348285	0.015	0.018	1	A230057D06Rik	Hippocampus
0.671696	-0.161872	0.05	0.054	1	Kcnh7	Hippocampus
0.672902	0.333539	0.054	0.042	1	Dhx38	Hippocampus
0.673018	-0.210781	0.032	0.036	1	Mrps27	Hippocampus
0.673033	-0.123318	0.071	0.076	1	Naa30	Hippocampus
0.673361	0.181536	0.041	0.034	1	Enox1	Hippocampus
0.673361	0.181536	0.041	0.034	1	Ints6	Hippocampus
0.674655	-0.303891	0.017	0.02	1	Gabrg3	Hippocampus
0.674655	-0.303891	0.017	0.02	1	Ccdc39	Hippocampus
0.674969	0.374181	0.05	0.038	1	Mtus2	Hippocampus
0.675368	-0.193708	0.035	0.038	1	Ankrd6	Hippocampus
0.675478	-0.14261	0.054	0.058	1	Gart	Hippocampus
0.675478	-0.14261	0.054	0.058	1	Psmg2	Hippocampus
0.675782	-0.336312	0.045	0.058	1	Chuk	Hippocampus
0.676488	-0.188413	0.069	0.082	1	Ciao1	Hippocampus
0.676498	-0.111245	0.024	0.024	1	Bcl10	Hippocampus
0.676956	-0.129861	0.022	0.022	1	Dcun1d3	Hippocampus
0.676956	-0.129861	0.022	0.022	1	Galnt7	Hippocampus
0.677294	-0.151887	0.019	0.02	1	Zfp707	Hippocampus
0.677294	-0.151887	0.019	0.02	1	Slc6a20a	Hippocampus
0.677294	-0.151887	0.019	0.02	1	Trpt1	Hippocampus
0.677356	-0.17836	0.037	0.04	1	Cacna1i	Hippocampus
0.677356	-0.17836	0.037	0.04	1	Cmss1	Hippocampus
0.677418	-0.210781	0.015	0.016	1	Pus3	Hippocampus
0.677418	-0.210781	0.015	0.016	1	3110082I17Rik	Hippocampus
0.677469	-0.17836	0.017	0.018	1	Kmt5c	Hippocampus
0.677469	-0.17836	0.017	0.018	1	Zcchc3	Hippocampus
0.677469	-0.17836	0.017	0.018	1	Eif2s3y	Hippocampus
0.677469	-0.17836	0.017	0.018	1	Prss12	Hippocampus
0.677469	-0.17836	0.017	0.018	1	2010320M18Rik	Hippocampus
0.678062	-0.102978	0.048	0.054	1	Fitm2	Hippocampus
0.678159	-0.136781	0.201	0.224	1	Slc24a3	Hippocampus
0.678474	-0.125892	0.058	0.062	1	Ccng2	Hippocampus
0.679037	-0.164487	0.039	0.042	1	Macrod1	Hippocampus
0.679499	0.362686	0.052	0.04	1	Raph1	Hippocampus
0.679499	0.362686	0.052	0.04	1	Cd82	Hippocampus
0.679554	-0.236776	0.022	0.024	1	Atg2b	Hippocampus
0.679554	-0.236776	0.022	0.024	1	Klhl15	Hippocampus
0.679554	-0.236776	0.022	0.024	1	Vars2	Hippocampus
0.679554	-0.236776	0.022	0.024	1	Inpp5e	Hippocampus
0.680405	0.111147	0.074	0.074	1	Etl4	Hippocampus
0.68112	-0.210781	0.024	0.026	1	Dpagt1	Hippocampus
0.68112	-0.210781	0.024	0.026	1	Efl1	Hippocampus
0.681249	0.452184	0.035	0.026	1	Zdhhc1	Hippocampus
0.681249	0.452184	0.035	0.026	1	Tulp3	Hippocampus
0.681743	0.310456	0.056	0.044	1	Gpn1	Hippocampus
0.681803	-0.104582	0.065	0.068	1	Hgsnat	Hippocampus
0.68226	-0.162304	0.21	0.228	1	Coa3	Hippocampus
0.682281	-0.188413	0.026	0.028	1	Nbn	Hippocampus
0.682281	-0.188413	0.026	0.028	1	Cpm	Hippocampus
0.68264	-0.129861	0.045	0.048	1	Mier2	Hippocampus
0.68264	-0.129861	0.045	0.048	1	Cntfr	Hippocampus
0.68264	-0.129861	0.045	0.048	1	Rpp14	Hippocampus
0.682685	0.333539	0.056	0.044	1	Ino80b	Hippocampus
0.683124	-0.168961	0.028	0.03	1	4933439C10Rik	Hippocampus
0.683124	-0.168961	0.028	0.03	1	Ppcs	Hippocampus
0.683124	-0.168961	0.028	0.03	1	Tbc1d12	Hippocampus
0.683124	-0.168961	0.028	0.03	1	Zfp799	Hippocampus
0.683187	-0.473816	0.019	0.028	1	Gtpbp3	Hippocampus
0.683187	-0.473816	0.019	0.028	1	Rnf144b	Hippocampus
0.683187	-0.473816	0.019	0.028	1	4933421O10Rik	Hippocampus
0.683533	-0.473816	0.022	0.026	1	D16Ertd472e	Hippocampus
0.683534	0.352155	0.054	0.042	1	Ankrd16	Hippocampus
0.683534	0.352155	0.054	0.042	1	Wdr24	Hippocampus
0.683715	-0.151887	0.03	0.032	1	Ints13	Hippocampus
0.683978	-0.317696	0.052	0.064	1	Frmpd4	Hippocampus
0.684015	0.433075	0.037	0.028	1	Rhbdl3	Hippocampus
0.684015	0.433075	0.037	0.028	1	Cacng5	Hippocampus
0.684099	-0.136781	0.032	0.034	1	Msh6	Hippocampus
0.684099	-0.136781	0.032	0.034	1	Vav3	Hippocampus
0.684099	-0.136781	0.032	0.034	1	Ankrd24	Hippocampus
0.684132	-0.111245	0.05	0.052	1	Hnmt	Hippocampus
0.684315	-0.123318	0.035	0.036	1	Mlxip	Hippocampus
0.684315	-0.123318	0.035	0.036	1	Prr5l	Hippocampus
0.684315	-0.123318	0.035	0.036	1	Prr7	Hippocampus
0.684347	-0.100357	0.039	0.04	1	Asb6	Hippocampus
0.684347	-0.100357	0.039	0.04	1	Hars2	Hippocampus
0.68439	-0.111245	0.037	0.038	1	Etfdh	Hippocampus
0.68525	-0.391353	0.022	0.03	1	Sh3bp4	Hippocampus
0.685813	-0.362784	0.037	0.048	1	Shank3	Hippocampus
0.686231	0.325272	0.058	0.046	1	Lman2l	Hippocampus
0.686231	0.325272	0.058	0.046	1	Mlycd	Hippocampus
0.686242	-0.412415	0.03	0.04	1	Acss1	Hippocampus
0.686977	-0.321812	0.039	0.05	1	Rabl2	Hippocampus
0.687133	0.342473	0.056	0.044	1	Zfp330	Hippocampus
0.687133	0.342473	0.056	0.044	1	Fam193a	Hippocampus
0.687133	0.342473	0.056	0.044	1	Gfer	Hippocampus
0.687133	0.342473	0.056	0.044	1	Prmt9	Hippocampus
0.687447	-0.354517	0.041	0.05	1	Usp54	Hippocampus
0.687691	0.526184	0.024	0.016	1	Garem2	Hippocampus
0.687691	0.526184	0.024	0.016	1	Pigf	Hippocampus
0.687691	0.526184	0.024	0.016	1	Brinp3	Hippocampus
0.687691	0.526184	0.024	0.016	1	Swap70	Hippocampus
0.687691	0.526184	0.024	0.016	1	Pgr	Hippocampus
0.687691	0.526184	0.024	0.016	1	Ankrd37	Hippocampus
0.687691	0.526184	0.024	0.016	1	Ccdc191	Hippocampus
0.687691	0.526184	0.024	0.016	1	Gm15728	Hippocampus
0.687691	0.526184	0.024	0.016	1	Mettl21a	Hippocampus
0.687691	0.526184	0.024	0.016	1	Eif2ak4	Hippocampus
0.687691	0.526184	0.024	0.016	1	Sarm1	Hippocampus
0.687691	0.526184	0.024	0.016	1	Vstm5	Hippocampus
0.687691	0.526184	0.024	0.016	1	Slc25a30	Hippocampus
0.687691	0.526184	0.024	0.016	1	Gm15564	Hippocampus
0.687691	0.526184	0.024	0.016	1	Lactb2	Hippocampus
0.687999	0.303792	0.063	0.05	1	Tarsl2	Hippocampus
0.688049	0.45907	0.026	0.018	1	Kif16b	Hippocampus
0.688051	0.400654	0.041	0.032	1	Cep295	Hippocampus
0.688504	0.281072	0.087	0.072	1	Pde8b	Hippocampus
0.689312	0.267266	0.078	0.066	1	Otud4	Hippocampus
0.689392	0.317598	0.061	0.048	1	Usf3	Hippocampus
0.689392	0.317598	0.061	0.048	1	Tsr1	Hippocampus
0.689392	0.317598	0.061	0.048	1	Alyref	Hippocampus
0.689918	0.165595	0.054	0.046	1	Zdhhc7	Hippocampus
0.689918	0.165595	0.054	0.046	1	Agps	Hippocampus
0.689984	0.172548	0.095	0.082	1	Ube2q2	Hippocampus
0.690281	0.171268	0.097	0.084	1	Nbdy	Hippocampus
0.690946	-0.303891	0.032	0.042	1	Acaa2	Hippocampus
0.691156	-0.127013	0.143	0.15	1	Emc2	Hippocampus
0.691768	-0.54093	0.013	0.02	1	Kcnk13	Hippocampus
0.691768	-0.54093	0.013	0.02	1	Kansl1l	Hippocampus
0.691768	-0.54093	0.013	0.02	1	Mars2	Hippocampus
0.691768	-0.54093	0.013	0.02	1	Smco3	Hippocampus
0.691768	-0.54093	0.013	0.02	1	Bcam	Hippocampus
0.691768	-0.54093	0.013	0.02	1	Tshz3	Hippocampus
0.691768	-0.54093	0.013	0.02	1	Gm28050	Hippocampus
0.691768	-0.54093	0.013	0.02	1	Ttc30b	Hippocampus
0.691768	-0.54093	0.013	0.02	1	Prdm5	Hippocampus
0.692816	0.161773	0.058	0.05	1	Arhgef1	Hippocampus
0.693005	-0.289391	0.05	0.062	1	Tubg2	Hippocampus
0.69306	0.325272	0.056	0.046	1	Rbms3	Hippocampus
0.693896	0.180189	0.197	0.176	1	Aatk	Hippocampus
0.694353	-0.232807	0.104	0.12	1	Agfg1	Hippocampus
0.694717	0.303792	0.065	0.052	1	Phc1	Hippocampus
0.695646	0.156951	0.065	0.056	1	Urod	Hippocampus
0.695727	-0.270724	0.067	0.08	1	Togaram1	Hippocampus
0.69575	0.317598	0.063	0.05	1	Ccsap	Hippocampus
0.696185	0.288025	0.093	0.08	1	Alas1	Hippocampus
0.69653	-0.120179	0.087	0.098	1	Mpp1	Hippocampus
0.696747	0.154216	0.069	0.06	1	Zzef1	Hippocampus
0.697045	-0.184309	0.084	0.092	1	Tln2	Hippocampus
0.697498	0.150675	0.076	0.066	1	Prkab2	Hippocampus
0.697683	0.10653	0.416	0.407	1	Mmd	Hippocampus
0.698695	0.111147	0.152	0.136	1	Cops8	Hippocampus
0.698921	0.291719	0.069	0.056	1	Zdhhc21	Hippocampus
0.699218	0.276206	0.074	0.06	1	Rc3h1	Hippocampus
0.699335	0.164586	0.108	0.094	1	Nae1	Hippocampus
0.699626	0.310456	0.054	0.048	1	Oprl1	Hippocampus
0.700155	-0.160933	0.097	0.112	1	Ppp2r5e	Hippocampus
0.701444	-0.122052	0.106	0.11	1	Cyb5a	Hippocampus
0.701799	0.208994	0.119	0.102	1	Tmed4	Hippocampus
0.702214	0.489659	0.026	0.018	1	Ankrd39	Hippocampus
0.702214	0.489659	0.026	0.018	1	Rab3d	Hippocampus
0.702214	0.489659	0.026	0.018	1	Dusp22	Hippocampus
0.702214	0.489659	0.026	0.018	1	P4ha2	Hippocampus
0.702214	0.489659	0.026	0.018	1	Zfp189	Hippocampus
0.702214	0.489659	0.026	0.018	1	Heatr5b	Hippocampus
0.702214	0.489659	0.026	0.018	1	Zfp931	Hippocampus
0.702214	0.489659	0.026	0.018	1	Chsy1	Hippocampus
0.702214	0.489659	0.026	0.018	1	Khdrbs2	Hippocampus
0.702214	0.489659	0.026	0.018	1	Zkscan14	Hippocampus
0.702214	0.489659	0.026	0.018	1	Dus2	Hippocampus
0.702214	0.489659	0.026	0.018	1	Itgb3bp	Hippocampus
0.702214	0.489659	0.026	0.018	1	1700086O06Rik	Hippocampus
0.702214	0.489659	0.026	0.018	1	Cyp2u1	Hippocampus
0.702214	0.489659	0.026	0.018	1	Zbtb25	Hippocampus
0.702214	0.489659	0.026	0.018	1	Dok5	Hippocampus
0.702214	0.489659	0.026	0.018	1	Pdlim1	Hippocampus
0.702217	-0.231741	0.078	0.088	1	Stx5a	Hippocampus
0.702292	0.526184	0.028	0.02	1	Mospd1	Hippocampus
0.702304	0.433075	0.028	0.02	1	Tnfsf12	Hippocampus
0.702304	0.433075	0.028	0.02	1	Mmachc	Hippocampus
0.702304	0.433075	0.028	0.02	1	Cpt1a	Hippocampus
0.702816	-0.2788	0.056	0.066	1	Wbp1	Hippocampus
0.70308	0.333539	0.037	0.032	1	Smad7	Hippocampus
0.703304	-0.275876	0.076	0.088	1	Sh3gl3	Hippocampus
0.703551	0.276206	0.076	0.062	1	Cinp	Hippocampus
0.703733	-0.179632	0.177	0.196	1	Pcbp4	Hippocampus
0.704245	0.259246	0.082	0.068	1	Anks3	Hippocampus
0.704281	-0.273517	0.071	0.084	1	Ptpn3	Hippocampus
0.70563	0.271612	0.076	0.062	1	Prpsap2	Hippocampus
0.705651	-0.290951	0.056	0.068	1	Polr3k	Hippocampus
0.705689	-0.303891	0.041	0.052	1	Ak6	Hippocampus
0.707789	0.259246	0.08	0.066	1	Tcf12	Hippocampus
0.707803	-0.348285	0.045	0.056	1	Pak7	Hippocampus
0.708398	0.252009	0.089	0.074	1	Atp13a1	Hippocampus
0.708933	0.111147	0.063	0.062	1	Fgd4	Hippocampus
0.709517	-0.251423	0.074	0.088	1	Rnpep	Hippocampus
0.709751	-0.103866	0.106	0.108	1	Ccdc92	Hippocampus
0.710206	0.204256	0.065	0.054	1	Tob2	Hippocampus
0.710503	-0.210781	0.084	0.094	1	Slc25a33	Hippocampus
0.712657	0.19861	0.069	0.058	1	Orc6	Hippocampus
0.71325	-0.123318	0.095	0.098	1	Gpat4	Hippocampus
0.713347	-0.429421	0.022	0.03	1	Kitl	Hippocampus
0.71368	0.18421	0.149	0.136	1	Pgrmc2	Hippocampus
0.714068	0.410707	0.03	0.022	1	Sec22c	Hippocampus
0.714195	0.45907	0.028	0.02	1	Ece2	Hippocampus
0.714195	0.45907	0.028	0.02	1	Gnpnat1	Hippocampus
0.714195	0.45907	0.028	0.02	1	2810006K23Rik	Hippocampus
0.714195	0.45907	0.028	0.02	1	Aaas	Hippocampus
0.714195	0.45907	0.028	0.02	1	Atg4a	Hippocampus
0.714195	0.45907	0.028	0.02	1	Nprl3	Hippocampus
0.714195	0.45907	0.028	0.02	1	Capn3	Hippocampus
0.714195	0.45907	0.028	0.02	1	Simc1	Hippocampus
0.714195	0.45907	0.028	0.02	1	P3h1	Hippocampus
0.714463	-0.324952	0.032	0.042	1	Galnt11	Hippocampus
0.714532	0.696109	0.011	0.006	1	Gjd2	Hippocampus
0.714532	0.696109	0.011	0.006	1	Ccdc152	Hippocampus
0.714532	0.696109	0.011	0.006	1	Ptpn13	Hippocampus
0.714532	0.696109	0.011	0.006	1	Nhlrc3	Hippocampus
0.714532	0.696109	0.011	0.006	1	Nup43	Hippocampus
0.714532	0.696109	0.011	0.006	1	Zfp119b	Hippocampus
0.714532	0.696109	0.011	0.006	1	Bace2	Hippocampus
0.714532	0.696109	0.011	0.006	1	Zfp72	Hippocampus
0.714532	0.696109	0.011	0.006	1	Cercam	Hippocampus
0.714532	0.696109	0.011	0.006	1	P2ry1	Hippocampus
0.714532	0.696109	0.011	0.006	1	Atp10a	Hippocampus
0.714532	0.696109	0.011	0.006	1	Nudt12	Hippocampus
0.714532	0.696109	0.011	0.006	1	Farp2	Hippocampus
0.714532	0.696109	0.011	0.006	1	Apool	Hippocampus
0.714532	0.696109	0.011	0.006	1	2700097O09Rik	Hippocampus
0.714532	0.696109	0.011	0.006	1	Klhl20	Hippocampus
0.714532	0.696109	0.011	0.006	1	Mfsd4b4	Hippocampus
0.714532	0.696109	0.011	0.006	1	Shc4	Hippocampus
0.714532	0.696109	0.011	0.006	1	Serpinb9	Hippocampus
0.714532	0.696109	0.011	0.006	1	BC034090	Hippocampus
0.714532	0.696109	0.011	0.006	1	Cdkl1	Hippocampus
0.714532	0.696109	0.011	0.006	1	Mtrf1	Hippocampus
0.715839	-0.303891	0.052	0.064	1	Fbxo38	Hippocampus
0.717224	-0.267365	0.063	0.076	1	Eml5	Hippocampus
0.718056	-0.362784	0.035	0.044	1	Recql5	Hippocampus
0.719765	0.226624	0.104	0.09	1	Ranbp9	Hippocampus
0.722995	0.163614	0.115	0.1	1	Abl2	Hippocampus
0.723091	-0.287402	0.043	0.054	1	Rrm2b	Hippocampus
0.723884	0.391255	0.032	0.024	1	Hps4	Hippocampus
0.72419	0.433075	0.03	0.022	1	Sema4b	Hippocampus
0.72419	0.433075	0.03	0.022	1	Zfp212	Hippocampus
0.72419	0.433075	0.03	0.022	1	Ppie	Hippocampus
0.72419	0.433075	0.03	0.022	1	Srd5a3	Hippocampus
0.72419	0.433075	0.03	0.022	1	Ydjc	Hippocampus
0.72419	0.433075	0.03	0.022	1	Gabpa	Hippocampus
0.72419	0.433075	0.03	0.022	1	Gys1	Hippocampus
0.72419	0.433075	0.03	0.022	1	Pou2f1	Hippocampus
0.72419	0.433075	0.03	0.022	1	Tmem94	Hippocampus
0.724902	0.187096	0.078	0.066	1	Ciapin1	Hippocampus
0.724988	0.171268	0.18	0.16	1	Ptpa	Hippocampus
0.728889	-0.188413	0.126	0.138	1	Acat1	Hippocampus
0.729295	-0.119633	0.171	0.19	1	Phf24	Hippocampus
0.729661	-0.23935	0.078	0.092	1	Snx13	Hippocampus
0.729755	0.210683	0.091	0.08	1	Mageh1	Hippocampus
0.731355	0.141844	0.169	0.15	1	Fabp3	Hippocampus
0.731402	-0.473816	0.015	0.022	1	Elfn1	Hippocampus
0.731402	-0.473816	0.015	0.022	1	Pxdc1	Hippocampus
0.731402	-0.473816	0.015	0.022	1	9230112E08Rik	Hippocampus
0.731402	-0.473816	0.015	0.022	1	Pcdhb9	Hippocampus
0.731402	-0.473816	0.015	0.022	1	Pknox1	Hippocampus
0.731402	-0.473816	0.015	0.022	1	Zfyve16	Hippocampus
0.731402	-0.473816	0.015	0.022	1	Stab1	Hippocampus
0.731402	-0.473816	0.015	0.022	1	Tctn3	Hippocampus
0.731402	-0.473816	0.015	0.022	1	Ggcx	Hippocampus
0.731402	-0.473816	0.015	0.022	1	D2hgdh	Hippocampus
0.731402	-0.473816	0.015	0.022	1	Pglyrp1	Hippocampus
0.731402	-0.473816	0.015	0.022	1	Spryd4	Hippocampus
0.731402	-0.473816	0.015	0.022	1	Pphln1	Hippocampus
0.731402	-0.473816	0.015	0.022	1	Dnajc28	Hippocampus
0.731675	-0.341365	0.037	0.046	1	Mon1a	Hippocampus
0.731934	0.312781	0.043	0.034	1	Rgs3	Hippocampus
0.732603	0.410707	0.032	0.024	1	Zfp956	Hippocampus
0.732603	0.410707	0.032	0.024	1	Zfp267	Hippocampus
0.732603	0.410707	0.032	0.024	1	Dact2	Hippocampus
0.732603	0.410707	0.032	0.024	1	Tmem100	Hippocampus
0.732603	0.410707	0.032	0.024	1	Srcap	Hippocampus
0.732695	-0.129861	0.089	0.094	1	Ss18l1	Hippocampus
0.732702	0.158453	0.061	0.052	1	Tor1a	Hippocampus
0.733671	-0.210781	0.091	0.102	1	2310061I04Rik	Hippocampus
0.733911	0.156951	0.063	0.054	1	Inafm1	Hippocampus
0.734025	-0.566925	0.009	0.014	1	D7Ertd443e	Hippocampus
0.734025	-0.566925	0.009	0.014	1	Sco1	Hippocampus
0.734025	-0.566925	0.009	0.014	1	Gm21781	Hippocampus
0.734025	-0.566925	0.009	0.014	1	Setd4	Hippocampus
0.734025	-0.566925	0.009	0.014	1	Rdm1	Hippocampus
0.734025	-0.566925	0.009	0.014	1	Zfp354a	Hippocampus
0.734025	-0.566925	0.009	0.014	1	9130221H12Rik	Hippocampus
0.734025	-0.566925	0.009	0.014	1	Spire2	Hippocampus
0.734025	-0.566925	0.009	0.014	1	Zranb3	Hippocampus
0.734025	-0.566925	0.009	0.014	1	Tbc1d25	Hippocampus
0.734025	-0.566925	0.009	0.014	1	Ninj2	Hippocampus
0.734025	-0.566925	0.009	0.014	1	Ldlrad3	Hippocampus
0.734025	-0.566925	0.009	0.014	1	Fkbp10	Hippocampus
0.734647	0.325272	0.054	0.044	1	Atp8a2	Hippocampus
0.735378	0.111147	0.121	0.108	1	Rad23a	Hippocampus
0.735629	-0.436341	0.024	0.032	1	Tmem91	Hippocampus
0.735821	-0.117122	0.071	0.072	1	Mdm4	Hippocampus
0.735845	-0.275876	0.054	0.066	1	Ddx49	Hippocampus
0.736919	0.143568	0.091	0.08	1	Zfp451	Hippocampus
0.737319	0.226624	0.078	0.068	1	Taf1b	Hippocampus
0.738228	0.111147	0.102	0.09	1	Atg3	Hippocampus
0.739067	-0.224456	0.082	0.094	1	Usp48	Hippocampus
0.739736	0.391255	0.035	0.026	1	Bbs5	Hippocampus
0.739736	0.391255	0.035	0.026	1	6030458C11Rik	Hippocampus
0.739736	0.391255	0.035	0.026	1	Prkd1	Hippocampus
0.739736	0.391255	0.035	0.026	1	Dancr	Hippocampus
0.739736	0.391255	0.035	0.026	1	Amn1	Hippocampus
0.739736	0.391255	0.035	0.026	1	Rassf5	Hippocampus
0.739871	-0.391353	0.024	0.032	1	Fdxr	Hippocampus
0.740513	-0.160155	0.193	0.208	1	Kcnc1	Hippocampus
0.741316	0.130512	0.145	0.13	1	Slit1	Hippocampus
0.74185	-0.246405	0.065	0.076	1	Ubxn2b	Hippocampus
0.743678	0.111147	0.303	0.281	1	Srp14	Hippocampus
0.744142	0.171689	0.139	0.122	1	Acbd6	Hippocampus
0.745136	0.345612	0.039	0.03	1	Txnl4b	Hippocampus
0.745384	0.193609	0.136	0.122	1	Gmps	Hippocampus
0.745413	0.111147	0.03	0.026	1	1700094D03Rik	Hippocampus
0.745499	0.224358	0.1	0.088	1	Cdc40	Hippocampus
0.74582	0.374181	0.037	0.028	1	LTO1	Hippocampus
0.74582	0.374181	0.037	0.028	1	Zdbf2	Hippocampus
0.74582	0.374181	0.037	0.028	1	Zfp511	Hippocampus
0.74582	0.374181	0.037	0.028	1	Ascc3	Hippocampus
0.74582	0.374181	0.037	0.028	1	Aldh4a1	Hippocampus
0.74582	0.374181	0.037	0.028	1	Pxmp2	Hippocampus
0.74582	0.374181	0.037	0.028	1	Zfp770	Hippocampus
0.74582	0.374181	0.037	0.028	1	Hemk1	Hippocampus
0.748404	0.266425	0.091	0.078	1	Ncln	Hippocampus
0.750101	0.274646	0.054	0.044	1	Atg4c	Hippocampus
0.750108	0.596574	0.013	0.008	1	Sdsl	Hippocampus
0.750108	0.596574	0.013	0.008	1	Galnt10	Hippocampus
0.750108	0.596574	0.013	0.008	1	Malt1	Hippocampus
0.750108	0.596574	0.013	0.008	1	Adgra3	Hippocampus
0.750108	0.596574	0.013	0.008	1	Rxrg	Hippocampus
0.750108	0.596574	0.013	0.008	1	Tmem216	Hippocampus
0.750108	0.596574	0.013	0.008	1	Ccdc173	Hippocampus
0.750108	0.596574	0.013	0.008	1	Gm26871	Hippocampus
0.750108	0.596574	0.013	0.008	1	P2rx7	Hippocampus
0.750108	0.596574	0.013	0.008	1	Steap2	Hippocampus
0.750108	0.596574	0.013	0.008	1	Gm49322	Hippocampus
0.750108	0.596574	0.013	0.008	1	Dglucy	Hippocampus
0.750108	0.596574	0.013	0.008	1	Spata5	Hippocampus
0.750108	0.596574	0.013	0.008	1	Stom	Hippocampus
0.750108	0.596574	0.013	0.008	1	Hint3	Hippocampus
0.750108	0.596574	0.013	0.008	1	Pvt1	Hippocampus
0.750108	0.596574	0.013	0.008	1	Arpin	Hippocampus
0.750108	0.596574	0.013	0.008	1	Edn1	Hippocampus
0.750108	0.596574	0.013	0.008	1	Zfp661	Hippocampus
0.750108	0.596574	0.013	0.008	1	Tigd5	Hippocampus
0.750108	0.596574	0.013	0.008	1	Snhg18	Hippocampus
0.750108	0.596574	0.013	0.008	1	Slc2a12	Hippocampus
0.750108	0.596574	0.013	0.008	1	Efcab10	Hippocampus
0.750108	0.596574	0.013	0.008	1	P2ry6	Hippocampus
0.750108	0.596574	0.013	0.008	1	Zfp282	Hippocampus
0.750108	0.596574	0.013	0.008	1	Kdm1b	Hippocampus
0.750108	0.596574	0.013	0.008	1	Slc22a8	Hippocampus
0.750108	0.596574	0.013	0.008	1	Arrdc1	Hippocampus
0.750108	0.596574	0.013	0.008	1	Col9a2	Hippocampus
0.750108	0.596574	0.013	0.008	1	Ret	Hippocampus
0.750927	0.152967	0.134	0.124	1	Prkcsh	Hippocampus
0.75103	0.359074	0.039	0.03	1	Dhodh	Hippocampus
0.75103	0.359074	0.039	0.03	1	Gamt	Hippocampus
0.75103	0.359074	0.039	0.03	1	Gspt2	Hippocampus
0.75103	0.359074	0.039	0.03	1	Rftn2	Hippocampus
0.75113	0.26315	0.076	0.064	1	Hcfc2	Hippocampus
0.752176	0.161773	0.113	0.098	1	Rcc2	Hippocampus
0.752429	-0.146651	0.091	0.096	1	Ufsp2	Hippocampus
0.752697	0.303792	0.045	0.038	1	Acot9	Hippocampus
0.752914	-0.324952	0.035	0.044	1	Coil	Hippocampus
0.752914	-0.324952	0.035	0.044	1	Tcp11l2	Hippocampus
0.753442	0.140293	0.1	0.088	1	Slc2a13	Hippocampus
0.753485	0.111147	0.037	0.032	1	Zfp397	Hippocampus
0.753485	0.111147	0.037	0.032	1	Gpatch2l	Hippocampus
0.753616	0.151789	0.069	0.06	1	Pts	Hippocampus
0.753737	-0.287402	0.045	0.056	1	Ankrd34a	Hippocampus
0.753792	-0.199193	0.102	0.116	1	Arfgap2	Hippocampus
0.75387	-0.284782	0.037	0.046	1	Pigx	Hippocampus
0.754655	0.322651	0.043	0.034	1	Polr3c	Hippocampus
0.754655	0.322651	0.043	0.034	1	Gls2	Hippocampus
0.755187	0.111147	0.039	0.034	1	Ephx2	Hippocampus
0.75539	-0.129861	0.065	0.074	1	Trim23	Hippocampus
0.755507	0.345612	0.041	0.032	1	Telo2	Hippocampus
0.755507	0.345612	0.041	0.032	1	Ankrd35	Hippocampus
0.755507	0.345612	0.041	0.032	1	Noc4l	Hippocampus
0.755507	0.345612	0.041	0.032	1	Pms2	Hippocampus
0.756352	0.111147	0.074	0.066	1	Gemin7	Hippocampus
0.756463	0.171268	0.095	0.082	1	Nwd1	Hippocampus
0.757503	0.178261	0.13	0.114	1	Ube4b	Hippocampus
0.757587	0.111147	0.043	0.038	1	Zfp12	Hippocampus
0.757593	0.111147	0.069	0.062	1	Pogz	Hippocampus
0.758388	0.111147	0.045	0.04	1	Rnf215	Hippocampus
0.758423	0.155541	0.188	0.17	1	Tra2b	Hippocampus
0.758442	0.312781	0.045	0.036	1	Zfp617	Hippocampus
0.758481	-0.17836	0.071	0.078	1	Nr4a3	Hippocampus
0.759362	0.333539	0.043	0.034	1	Chmp1b	Hippocampus
0.759362	0.333539	0.043	0.034	1	Map3k5	Hippocampus
0.759362	0.333539	0.043	0.034	1	Med12	Hippocampus
0.759362	0.333539	0.043	0.034	1	Mertk	Hippocampus
0.759362	0.333539	0.043	0.034	1	Tmod3	Hippocampus
0.759362	0.333539	0.043	0.034	1	Slc2a8	Hippocampus
0.759686	0.111147	0.056	0.05	1	Abtb1	Hippocampus
0.759783	-0.204355	0.091	0.102	1	Sec14l2	Hippocampus
0.760275	0.288025	0.05	0.04	1	Edem2	Hippocampus
0.760287	0.193609	0.106	0.094	1	Dnal4	Hippocampus
0.760693	0.242391	0.087	0.074	1	Atf6	Hippocampus
0.761314	0.193609	0.102	0.088	1	Rab3gap2	Hippocampus
0.761499	0.317598	0.056	0.046	1	Pcnx	Hippocampus
0.761687	0.206304	0.091	0.078	1	Trmt1	Hippocampus
0.762606	-0.251423	0.056	0.066	1	Rfc2	Hippocampus
0.762685	0.322651	0.045	0.036	1	Naa80	Hippocampus
0.762685	0.322651	0.045	0.036	1	Rbbp9	Hippocampus
0.762685	0.322651	0.045	0.036	1	Dhx8	Hippocampus
0.762685	0.322651	0.045	0.036	1	Gm12940	Hippocampus
0.763153	0.215484	0.087	0.074	1	Dicer1	Hippocampus
0.763189	0.281072	0.069	0.058	1	Fam172a	Hippocampus
0.763341	-0.358338	0.026	0.034	1	Scfd2	Hippocampus
0.763341	-0.358338	0.026	0.034	1	Kti12	Hippocampus
0.763341	-0.358338	0.026	0.034	1	Zfp831	Hippocampus
0.763678	-0.225888	0.076	0.086	1	AU040320	Hippocampus
0.763847	0.206304	0.089	0.08	1	Brcc3	Hippocampus
0.764376	-0.419368	0.017	0.024	1	Rabep2	Hippocampus
0.764376	-0.419368	0.017	0.024	1	Eno1b	Hippocampus
0.764376	-0.419368	0.017	0.024	1	Tgfbr3l	Hippocampus
0.764376	-0.419368	0.017	0.024	1	Rgp1	Hippocampus
0.764376	-0.419368	0.017	0.024	1	Vrk1	Hippocampus
0.764376	-0.419368	0.017	0.024	1	Plxnb3	Hippocampus
0.764376	-0.419368	0.017	0.024	1	Zfp563	Hippocampus
0.764376	-0.419368	0.017	0.024	1	Lrrc3b	Hippocampus
0.764376	-0.419368	0.017	0.024	1	5730480H06Rik	Hippocampus
0.764498	-0.111245	0.08	0.082	1	Plcl1	Hippocampus
0.765548	0.312781	0.048	0.038	1	Kat8	Hippocampus
0.765548	0.312781	0.048	0.038	1	Zfp560	Hippocampus
0.765548	0.312781	0.048	0.038	1	Esyt2	Hippocampus
0.765548	0.312781	0.048	0.038	1	Lsm5	Hippocampus
0.765548	0.312781	0.048	0.038	1	Zfp938	Hippocampus
0.766171	0.190219	0.136	0.122	1	Wdr6	Hippocampus
0.766964	-0.275876	0.022	0.024	1	Tac2	Hippocampus
0.76737	0.144314	0.084	0.08	1	Kctd6	Hippocampus
0.7677	-0.289391	0.048	0.058	1	Zfc3h1	Hippocampus
0.76792	-0.115129	0.108	0.114	1	Elp2	Hippocampus
0.767972	-0.272182	0.048	0.058	1	Clk2	Hippocampus
0.768561	-0.244997	0.05	0.06	1	Imp4	Hippocampus
0.768917	-0.158942	0.067	0.07	1	Plpp6	Hippocampus
0.769008	0.281072	0.054	0.044	1	Kdm5c	Hippocampus
0.769546	0.202295	0.091	0.078	1	Brox	Hippocampus
0.769848	-0.15804	0.071	0.082	1	Slc39a6	Hippocampus
0.770129	0.295572	0.052	0.042	1	Aph1b	Hippocampus
0.770174	0.193609	0.108	0.094	1	Sdf2	Hippocampus
0.770294	-0.303891	0.037	0.046	1	Rab9b	Hippocampus
0.770294	-0.303891	0.037	0.046	1	Mdga1	Hippocampus
0.770471	-0.225888	0.074	0.086	1	Nsmce3	Hippocampus
0.770651	0.19861	0.095	0.082	1	Micu1	Hippocampus
0.770651	0.19861	0.095	0.082	1	Jtb	Hippocampus
0.771125	-0.175157	0.08	0.092	1	Ube2g1	Hippocampus
0.771268	0.142856	0.087	0.076	1	Setd1a	Hippocampus
0.771579	0.24043	0.067	0.056	1	Mrpl40	Hippocampus
0.771937	0.288025	0.054	0.044	1	Fbxl18	Hippocampus
0.771937	0.288025	0.054	0.044	1	Tdrd3	Hippocampus
0.77282	0.111147	0.333	0.329	1	Syne1	Hippocampus
0.773133	-0.127013	0.141	0.146	1	Exoc3	Hippocampus
0.773547	0.26315	0.061	0.05	1	Sgce	Hippocampus
0.774083	-0.166387	0.067	0.072	1	Mpi	Hippocampus
0.774232	0.223622	0.078	0.066	1	Smim8	Hippocampus
0.774297	0.526184	0.015	0.01	1	Sox21	Hippocampus
0.774297	0.526184	0.015	0.01	1	Cad	Hippocampus
0.774297	0.526184	0.015	0.01	1	Fgd3	Hippocampus
0.774297	0.526184	0.015	0.01	1	Gtpbp10	Hippocampus
0.774297	0.526184	0.015	0.01	1	Pcsk1	Hippocampus
0.774297	0.526184	0.015	0.01	1	Pskh1	Hippocampus
0.774297	0.526184	0.015	0.01	1	Traf4	Hippocampus
0.774297	0.526184	0.015	0.01	1	Ttc21b	Hippocampus
0.774297	0.526184	0.015	0.01	1	Aste1	Hippocampus
0.774297	0.526184	0.015	0.01	1	Pard6g	Hippocampus
0.774297	0.526184	0.015	0.01	1	Rhbdd1	Hippocampus
0.774297	0.526184	0.015	0.01	1	Chac1	Hippocampus
0.774297	0.526184	0.015	0.01	1	Myl6b	Hippocampus
0.774297	0.526184	0.015	0.01	1	Shc1	Hippocampus
0.774297	0.526184	0.015	0.01	1	Calhm5	Hippocampus
0.774297	0.526184	0.015	0.01	1	Lysmd3	Hippocampus
0.774297	0.526184	0.015	0.01	1	Pcdhb17	Hippocampus
0.774297	0.526184	0.015	0.01	1	C030029H02Rik	Hippocampus
0.774297	0.526184	0.015	0.01	1	Dchs1	Hippocampus
0.774297	0.526184	0.015	0.01	1	Grin2d	Hippocampus
0.774297	0.526184	0.015	0.01	1	Ptpn14	Hippocampus
0.774297	0.526184	0.015	0.01	1	Nlrx1	Hippocampus
0.774297	0.526184	0.015	0.01	1	Lrrc75b	Hippocampus
0.774297	0.526184	0.015	0.01	1	Megf11	Hippocampus
0.774297	0.526184	0.015	0.01	1	B230307C23Rik	Hippocampus
0.774297	0.526184	0.015	0.01	1	Ctbs	Hippocampus
0.774297	0.526184	0.015	0.01	1	Pdss1	Hippocampus
0.774297	0.526184	0.015	0.01	1	Zcwpw1	Hippocampus
0.774297	0.526184	0.015	0.01	1	Cdc14b	Hippocampus
0.774599	0.257988	0.063	0.052	1	Zc3h18	Hippocampus
0.774627	0.24043	0.069	0.058	1	Brpf1	Hippocampus
0.77501	-0.324952	0.032	0.04	1	Fcor	Hippocampus
0.775533	0.233137	0.074	0.062	1	Bmt2	Hippocampus
0.775641	0.317598	0.08	0.068	1	Bet1l	Hippocampus
0.775775	-0.101847	0.089	0.092	1	Gphn	Hippocampus
0.775851	0.268688	0.061	0.05	1	Zbtb44	Hippocampus
0.77588	0.220771	0.082	0.07	1	H2-Ke6	Hippocampus
0.77588	0.220771	0.082	0.07	1	Atf6b	Hippocampus
0.775891	0.231441	0.093	0.08	1	Casc4	Hippocampus
0.776734	0.218062	0.087	0.074	1	Tmem250-ps	Hippocampus
0.776738	0.26315	0.063	0.052	1	Trmt1l	Hippocampus
0.776738	0.26315	0.063	0.052	1	Usp45	Hippocampus
0.77745	0.257988	0.065	0.054	1	Tada1	Hippocampus
0.77745	0.257988	0.065	0.054	1	Yod1	Hippocampus
0.77745	0.257988	0.065	0.054	1	Eif4enif1	Hippocampus
0.777511	0.229791	0.078	0.066	1	Sec24b	Hippocampus
0.778458	0.111147	0.028	0.024	1	Ptprm	Hippocampus
0.778697	0.244413	0.071	0.06	1	Zfp598	Hippocampus
0.778697	0.244413	0.071	0.06	1	Insig2	Hippocampus
0.778912	0.236678	0.076	0.064	1	Ggct	Hippocampus
0.779519	-0.121514	0.076	0.074	1	Lrrfip2	Hippocampus
0.781925	-0.473816	0.011	0.016	1	Gtf2h3	Hippocampus
0.781925	-0.473816	0.011	0.016	1	Myo1d	Hippocampus
0.781925	-0.473816	0.011	0.016	1	Cckbr	Hippocampus
0.781925	-0.473816	0.011	0.016	1	Fzd1	Hippocampus
0.781925	-0.473816	0.011	0.016	1	Sugct	Hippocampus
0.781925	-0.473816	0.011	0.016	1	Hdhd3	Hippocampus
0.781925	-0.473816	0.011	0.016	1	Poll	Hippocampus
0.781925	-0.473816	0.011	0.016	1	Trmt13	Hippocampus
0.781925	-0.473816	0.011	0.016	1	Vwc2	Hippocampus
0.781925	-0.473816	0.011	0.016	1	Zfp472	Hippocampus
0.781925	-0.473816	0.011	0.016	1	Nkiras2	Hippocampus
0.781925	-0.473816	0.011	0.016	1	2210408I21Rik	Hippocampus
0.781925	-0.473816	0.011	0.016	1	Ccdc57	Hippocampus
0.782405	0.151789	0.074	0.064	1	Slc25a1	Hippocampus
0.78301	0.155541	0.067	0.058	1	Slco3a1	Hippocampus
0.784175	0.201345	0.065	0.058	1	Ak4	Hippocampus
0.784222	-0.329426	0.028	0.036	1	Zfp592	Hippocampus
0.785228	0.140894	0.091	0.08	1	Usp15	Hippocampus
0.785243	0.177236	0.119	0.106	1	Prox1	Hippocampus
0.785554	0.204256	0.063	0.056	1	Ctnnbl1	Hippocampus
0.785984	-0.303891	0.035	0.042	1	Lrsam1	Hippocampus
0.786007	-0.118335	0.058	0.06	1	Osgep	Hippocampus
0.786359	-0.13171	0.106	0.12	1	Fgf12	Hippocampus
0.786793	-0.225888	0.071	0.082	1	Gigyf1	Hippocampus
0.786933	-0.251423	0.041	0.05	1	Dlk2	Hippocampus
0.787907	0.196877	0.102	0.09	1	Rab40b	Hippocampus
0.788113	0.181536	0.082	0.074	1	Bicral	Hippocampus
0.78835	-0.17836	0.089	0.098	1	Vta1	Hippocampus
0.790073	0.208444	0.091	0.08	1	Carmil2	Hippocampus
0.79056	0.140894	0.1	0.092	1	Ermp1	Hippocampus
0.790944	-0.236776	0.08	0.092	1	Prr18	Hippocampus
0.791024	0.218062	0.054	0.048	1	Lyrm2	Hippocampus
0.791639	0.473717	0.017	0.012	1	Islr	Hippocampus
0.791639	0.473717	0.017	0.012	1	Snx22	Hippocampus
0.791639	0.473717	0.017	0.012	1	Slc19a2	Hippocampus
0.791639	0.473717	0.017	0.012	1	H2afy2	Hippocampus
0.791639	0.473717	0.017	0.012	1	Swt1	Hippocampus
0.791639	0.473717	0.017	0.012	1	Zc3h8	Hippocampus
0.791639	0.473717	0.017	0.012	1	Agmo	Hippocampus
0.791639	0.473717	0.017	0.012	1	P2ry13	Hippocampus
0.791639	0.473717	0.017	0.012	1	Sept1	Hippocampus
0.791639	0.473717	0.017	0.012	1	Bid	Hippocampus
0.791639	0.473717	0.017	0.012	1	Plcxd1	Hippocampus
0.791639	0.473717	0.017	0.012	1	Traf3ip1	Hippocampus
0.791639	0.473717	0.017	0.012	1	Cdk20	Hippocampus
0.791639	0.473717	0.017	0.012	1	Fam228b	Hippocampus
0.791639	0.473717	0.017	0.012	1	Esyt1	Hippocampus
0.791639	0.473717	0.017	0.012	1	Hhipl1	Hippocampus
0.791639	0.473717	0.017	0.012	1	0610009L18Rik	Hippocampus
0.791639	0.473717	0.017	0.012	1	Atp11c	Hippocampus
0.791639	0.473717	0.017	0.012	1	Cobll1	Hippocampus
0.791639	0.473717	0.017	0.012	1	Ripk2	Hippocampus
0.791639	0.473717	0.017	0.012	1	Neu4	Hippocampus
0.791639	0.473717	0.017	0.012	1	Col11a1	Hippocampus
0.791639	0.473717	0.017	0.012	1	Ldb3	Hippocampus
0.791639	0.473717	0.017	0.012	1	Rfc5	Hippocampus
0.791639	0.473717	0.017	0.012	1	Spice1	Hippocampus
0.791639	0.473717	0.017	0.012	1	Fzd6	Hippocampus
0.791778	0.400654	0.019	0.014	1	Tom1l1	Hippocampus
0.791805	-0.251423	0.054	0.062	1	Fat3	Hippocampus
0.792173	-0.37428	0.019	0.026	1	Iqcc	Hippocampus
0.792173	-0.37428	0.019	0.026	1	Tbc1d32	Hippocampus
0.792173	-0.37428	0.019	0.026	1	Deptor	Hippocampus
0.792173	-0.37428	0.019	0.026	1	Gorasp1	Hippocampus
0.792173	-0.37428	0.019	0.026	1	Cptp	Hippocampus
0.792173	-0.37428	0.019	0.026	1	Ing5	Hippocampus
0.792173	-0.37428	0.019	0.026	1	E2f1	Hippocampus
0.792173	-0.37428	0.019	0.026	1	Jmjd4	Hippocampus
0.793826	-0.185835	0.069	0.08	1	Wdr48	Hippocampus
0.794351	0.24043	0.058	0.054	1	Rgs5	Hippocampus
0.794435	0.151789	0.071	0.062	1	Aimp2	Hippocampus
0.794554	0.142856	0.093	0.086	1	Cul2	Hippocampus
0.794802	-0.219002	0.067	0.078	1	Taf15	Hippocampus
0.795073	0.231441	0.048	0.042	1	Exoc2	Hippocampus
0.795123	-0.146349	0.149	0.164	1	Kcnab1	Hippocampus
0.79655	0.111147	0.024	0.024	1	Rmc1	Hippocampus
0.79747	-0.117122	0.069	0.07	1	Pop4	Hippocampus
0.800356	0.111147	0.043	0.038	1	Slc17a6	Hippocampus
0.800402	0.111147	0.076	0.068	1	Cherp	Hippocampus
0.800733	-0.122343	0.139	0.146	1	Lsm14b	Hippocampus
0.800957	-0.267365	0.041	0.05	1	Pold3	Hippocampus
0.801612	0.166642	0.1	0.088	1	Dock10	Hippocampus
0.802276	0.147673	0.08	0.074	1	Usp10	Hippocampus
0.802359	0.18041	0.117	0.106	1	Ufm1	Hippocampus
0.802373	0.111147	0.048	0.042	1	Arhgap20	Hippocampus
0.802894	-0.303891	0.03	0.038	1	Prkdc	Hippocampus
0.802894	-0.303891	0.03	0.038	1	Prmt3	Hippocampus
0.802894	-0.303891	0.03	0.038	1	Cdh9	Hippocampus
0.803009	0.271612	0.035	0.03	1	Coq3	Hippocampus
0.804542	0.433075	0.019	0.014	1	Cenpw	Hippocampus
0.804542	0.433075	0.019	0.014	1	Zfp874a	Hippocampus
0.804542	0.433075	0.019	0.014	1	Casp2	Hippocampus
0.804542	0.433075	0.019	0.014	1	Btd	Hippocampus
0.804542	0.433075	0.019	0.014	1	Ocel1	Hippocampus
0.804542	0.433075	0.019	0.014	1	Actn2	Hippocampus
0.804542	0.433075	0.019	0.014	1	Nudt6	Hippocampus
0.804542	0.433075	0.019	0.014	1	Senp1	Hippocampus
0.804542	0.433075	0.019	0.014	1	Aldh3b1	Hippocampus
0.804542	0.433075	0.019	0.014	1	Prorp	Hippocampus
0.804542	0.433075	0.019	0.014	1	Zkscan8	Hippocampus
0.804542	0.433075	0.019	0.014	1	Akap10	Hippocampus
0.804542	0.433075	0.019	0.014	1	B3galnt2	Hippocampus
0.804542	0.433075	0.019	0.014	1	5031434O11Rik	Hippocampus
0.804542	0.433075	0.019	0.014	1	Zfp58	Hippocampus
0.804542	0.433075	0.019	0.014	1	Filip1	Hippocampus
0.804542	0.433075	0.019	0.014	1	Orc5	Hippocampus
0.804542	0.433075	0.019	0.014	1	Naa16	Hippocampus
0.804542	0.433075	0.019	0.014	1	Tmem143	Hippocampus
0.804542	0.433075	0.019	0.014	1	A330076H08Rik	Hippocampus
0.804542	0.433075	0.019	0.014	1	Fgd6	Hippocampus
0.804542	0.433075	0.019	0.014	1	Ice2	Hippocampus
0.805149	-0.188413	0.078	0.086	1	Pycr2	Hippocampus
0.805242	0.124822	0.18	0.164	1	Efnb3	Hippocampus
0.805492	-0.232807	0.054	0.064	1	Gtpbp2	Hippocampus
0.805817	-0.210781	0.056	0.066	1	Pcgf3	Hippocampus
0.805976	0.150675	0.074	0.068	1	Zfp950	Hippocampus
0.806884	-0.122052	0.106	0.118	1	Ube3b	Hippocampus
0.807755	0.233137	0.065	0.062	1	Sh3bp5l	Hippocampus
0.80816	-0.151887	0.069	0.074	1	Miga2	Hippocampus
0.808182	-0.14261	0.104	0.112	1	Snrpa	Hippocampus
0.809717	-0.135768	0.139	0.15	1	5730409E04Rik	Hippocampus
0.810693	0.155541	0.065	0.06	1	Gm42517	Hippocampus
0.810693	0.155541	0.065	0.06	1	Vps9d1	Hippocampus
0.810713	0.111147	0.1	0.09	1	Ilkap	Hippocampus
0.811415	-0.219002	0.069	0.08	1	Tent4b	Hippocampus
0.811826	0.156951	0.063	0.058	1	Tom1	Hippocampus
0.812936	0.158453	0.061	0.056	1	Flt1	Hippocampus
0.813974	0.352155	0.024	0.018	1	Ccdc117	Hippocampus
0.814022	0.160057	0.058	0.054	1	Mtmr7	Hippocampus
0.814098	0.111147	0.167	0.158	1	Dapk1	Hippocampus
0.814404	0.400654	0.022	0.016	1	Xrcc4	Hippocampus
0.814404	0.400654	0.022	0.016	1	Pla2g6	Hippocampus
0.814404	0.400654	0.022	0.016	1	Dtd2	Hippocampus
0.814404	0.400654	0.022	0.016	1	Nfya	Hippocampus
0.814404	0.400654	0.022	0.016	1	Gm10037	Hippocampus
0.814404	0.400654	0.022	0.016	1	Mre11a	Hippocampus
0.814404	0.400654	0.022	0.016	1	Osbpl3	Hippocampus
0.814404	0.400654	0.022	0.016	1	Zfp516	Hippocampus
0.814404	0.400654	0.022	0.016	1	Mob3b	Hippocampus
0.814404	0.400654	0.022	0.016	1	Gpsm2	Hippocampus
0.814404	0.400654	0.022	0.016	1	Rab26os	Hippocampus
0.814404	0.400654	0.022	0.016	1	Il17d	Hippocampus
0.814404	0.400654	0.022	0.016	1	Tmem144	Hippocampus
0.814404	0.400654	0.022	0.016	1	Cdh19	Hippocampus
0.814404	0.400654	0.022	0.016	1	Tbc1d4	Hippocampus
0.814404	0.400654	0.022	0.016	1	Krt9	Hippocampus
0.814404	0.400654	0.022	0.016	1	Klhdc7a	Hippocampus
0.81452	-0.251423	0.043	0.052	1	Cmc1	Hippocampus
0.814748	-0.111245	0.035	0.032	1	Klf15	Hippocampus
0.815422	0.200414	0.091	0.086	1	Dclk2	Hippocampus
0.815868	-0.336312	0.022	0.028	1	Timmdc1	Hippocampus
0.815868	-0.336312	0.022	0.028	1	Med11	Hippocampus
0.815868	-0.336312	0.022	0.028	1	Stn1	Hippocampus
0.815868	-0.336312	0.022	0.028	1	Fastkd3	Hippocampus
0.815868	-0.336312	0.022	0.028	1	Mppe1	Hippocampus
0.815868	-0.336312	0.022	0.028	1	Zfp866	Hippocampus
0.815868	-0.336312	0.022	0.028	1	Yap1	Hippocampus
0.815868	-0.336312	0.022	0.028	1	Gpt	Hippocampus
0.81611	0.163614	0.054	0.05	1	Irf3	Hippocampus
0.81611	0.163614	0.054	0.05	1	Crat	Hippocampus
0.816735	0.159241	0.123	0.11	1	Pygo1	Hippocampus
0.817008	-0.275876	0.024	0.03	1	Elmod3	Hippocampus
0.817008	-0.275876	0.024	0.03	1	Gale	Hippocampus
0.817742	0.185148	0.113	0.1	1	Vps11	Hippocampus
0.818023	0.111147	0.037	0.036	1	Entpd5	Hippocampus
0.818066	0.16773	0.05	0.046	1	Fam126a	Hippocampus
0.818493	-0.403426	0.013	0.018	1	Reep6	Hippocampus
0.818493	-0.403426	0.013	0.018	1	Bcdin3d	Hippocampus
0.818493	-0.403426	0.013	0.018	1	Ccdc157	Hippocampus
0.818493	-0.403426	0.013	0.018	1	Klhdc9	Hippocampus
0.818493	-0.403426	0.013	0.018	1	Gm20342	Hippocampus
0.818493	-0.403426	0.013	0.018	1	Acy1	Hippocampus
0.818493	-0.403426	0.013	0.018	1	Ntn3	Hippocampus
0.818493	-0.403426	0.013	0.018	1	Pgap3	Hippocampus
0.818493	-0.403426	0.013	0.018	1	Sp9	Hippocampus
0.818493	-0.403426	0.013	0.018	1	Zfp503	Hippocampus
0.818493	-0.403426	0.013	0.018	1	Ift80	Hippocampus
0.818493	-0.403426	0.013	0.018	1	Grm4	Hippocampus
0.818493	-0.403426	0.013	0.018	1	Zfp143	Hippocampus
0.818493	-0.403426	0.013	0.018	1	Zfp830	Hippocampus
0.818493	-0.403426	0.013	0.018	1	Morn1	Hippocampus
0.818493	-0.403426	0.013	0.018	1	Gm17494	Hippocampus
0.818493	-0.403426	0.013	0.018	1	Tmtc3	Hippocampus
0.818493	-0.403426	0.013	0.018	1	Whrn	Hippocampus
0.819664	-0.28117	0.032	0.04	1	Zswim6	Hippocampus
0.819664	-0.28117	0.032	0.04	1	1700123O20Rik	Hippocampus
0.819664	-0.28117	0.032	0.04	1	Ttc8	Hippocampus
0.819664	-0.28117	0.032	0.04	1	Tnfaip8l3	Hippocampus
0.820393	-0.303891	0.015	0.02	1	Haus7	Hippocampus
0.820586	-0.202962	0.069	0.078	1	Limk2	Hippocampus
0.821477	0.333539	0.026	0.02	1	Rrp1b	Hippocampus
0.82209	0.374181	0.024	0.018	1	Nup155	Hippocampus
0.82209	0.374181	0.024	0.018	1	Taf1c	Hippocampus
0.82209	0.374181	0.024	0.018	1	Ankrd9	Hippocampus
0.82209	0.374181	0.024	0.018	1	Rtl5	Hippocampus
0.82209	0.374181	0.024	0.018	1	Mtr	Hippocampus
0.82209	0.374181	0.024	0.018	1	Prkd3	Hippocampus
0.82209	0.374181	0.024	0.018	1	Usp6nl	Hippocampus
0.82209	0.374181	0.024	0.018	1	Yju2	Hippocampus
0.82209	0.374181	0.024	0.018	1	Trappc6a	Hippocampus
0.82247	-0.164487	0.078	0.086	1	Erh	Hippocampus
0.823287	0.111147	0.048	0.046	1	Patz1	Hippocampus
0.823449	0.111147	0.063	0.056	1	Ddx3y	Hippocampus
0.823454	-0.145193	0.065	0.068	1	Hax1	Hippocampus
0.823521	0.193609	0.032	0.03	1	Nsun5	Hippocampus
0.82372	0.19861	0.03	0.028	1	Fam219b	Hippocampus
0.823769	0.111147	0.061	0.058	1	Tmed5	Hippocampus
0.826104	-0.174255	0.063	0.072	1	Mrpl44	Hippocampus
0.826213	0.163614	0.13	0.122	1	Pvalb	Hippocampus
0.827528	0.111147	0.104	0.094	1	Isca1	Hippocampus
0.827586	0.175277	0.084	0.074	1	Tmem199	Hippocampus
0.827604	0.218062	0.08	0.07	1	Endog	Hippocampus
0.827615	0.191317	0.071	0.064	1	Kcnq5	Hippocampus
0.827877	0.178261	0.087	0.076	1	Ppp1r10	Hippocampus
0.828066	-0.161872	0.089	0.1	1	Brd8	Hippocampus
0.828168	0.352155	0.026	0.02	1	Myoc	Hippocampus
0.828168	0.352155	0.026	0.02	1	Dgki	Hippocampus
0.828168	0.352155	0.026	0.02	1	Ero1lb	Hippocampus
0.828168	0.352155	0.026	0.02	1	Pgap1	Hippocampus
0.828168	0.352155	0.026	0.02	1	Xrcc6	Hippocampus
0.828168	0.352155	0.026	0.02	1	Toe1	Hippocampus
0.828168	0.352155	0.026	0.02	1	Apaf1	Hippocampus
0.828168	0.352155	0.026	0.02	1	Usp50	Hippocampus
0.828168	0.352155	0.026	0.02	1	Zfp287	Hippocampus
0.828168	0.352155	0.026	0.02	1	Zfp64	Hippocampus
0.828168	0.352155	0.026	0.02	1	Nit2	Hippocampus
0.828168	0.352155	0.026	0.02	1	Zbtb37	Hippocampus
0.828168	0.352155	0.026	0.02	1	Gm42829	Hippocampus
0.828409	0.253166	0.061	0.052	1	Ctxn2	Hippocampus
0.829682	-0.146011	0.08	0.09	1	Nlk	Hippocampus
0.831613	-0.210781	0.048	0.054	1	Abhd11	Hippocampus
0.831613	-0.210781	0.048	0.054	1	Ptpn9	Hippocampus
0.832149	0.303792	0.03	0.024	1	Cep164	Hippocampus
0.832161	-0.174255	0.065	0.072	1	Tmem198	Hippocampus
0.83302	0.333539	0.028	0.022	1	Rhbdd3	Hippocampus
0.83302	0.333539	0.028	0.022	1	Wdr4	Hippocampus
0.83302	0.333539	0.028	0.022	1	Sec24d	Hippocampus
0.83302	0.333539	0.028	0.022	1	Gtf2e1	Hippocampus
0.83302	0.333539	0.028	0.022	1	Gtf2h2	Hippocampus
0.83302	0.333539	0.028	0.022	1	Parp11	Hippocampus
0.83302	0.333539	0.028	0.022	1	Slc25a20	Hippocampus
0.833293	-0.219002	0.065	0.074	1	Zdhhc20	Hippocampus
0.83375	0.111147	0.156	0.142	1	Arfgef3	Hippocampus
0.833763	-0.473816	0.006	0.01	1	Abraxas1	Hippocampus
0.833763	-0.473816	0.006	0.01	1	Mtfr1	Hippocampus
0.833763	-0.473816	0.006	0.01	1	Lamc2	Hippocampus
0.833763	-0.473816	0.006	0.01	1	Rcc1	Hippocampus
0.833763	-0.473816	0.006	0.01	1	Nexn	Hippocampus
0.833763	-0.473816	0.006	0.01	1	Asxl3	Hippocampus
0.833763	-0.473816	0.006	0.01	1	Ecm2	Hippocampus
0.833763	-0.473816	0.006	0.01	1	Gm14204	Hippocampus
0.833763	-0.473816	0.006	0.01	1	Gstt3	Hippocampus
0.833763	-0.473816	0.006	0.01	1	Natd1	Hippocampus
0.833763	-0.473816	0.006	0.01	1	Hilpda	Hippocampus
0.833763	-0.473816	0.006	0.01	1	Tesk2	Hippocampus
0.833763	-0.473816	0.006	0.01	1	Zfp438	Hippocampus
0.833763	-0.473816	0.006	0.01	1	Gm5741	Hippocampus
0.833763	-0.473816	0.006	0.01	1	Rmdn1	Hippocampus
0.834787	-0.260822	0.035	0.042	1	B9d2	Hippocampus
0.834787	-0.260822	0.035	0.042	1	Rasgrp2	Hippocampus
0.834812	0.173883	0.093	0.082	1	Naa35	Hippocampus
0.836263	-0.303891	0.024	0.03	1	Katnbl1	Hippocampus
0.836263	-0.303891	0.024	0.03	1	Mcm6	Hippocampus
0.836263	-0.303891	0.024	0.03	1	Mterf3	Hippocampus
0.836263	-0.303891	0.024	0.03	1	Ttc28	Hippocampus
0.836919	0.317598	0.03	0.024	1	Zfp2	Hippocampus
0.836919	0.317598	0.03	0.024	1	Ppfibp2	Hippocampus
0.836919	0.317598	0.03	0.024	1	Lrch4	Hippocampus
0.836919	0.317598	0.03	0.024	1	Zhx2	Hippocampus
0.836919	0.317598	0.03	0.024	1	Hs1bp3	Hippocampus
0.836919	0.317598	0.03	0.024	1	Cenpx	Hippocampus
0.836919	0.317598	0.03	0.024	1	Syndig1l	Hippocampus
0.837129	-0.251423	0.026	0.032	1	Elmod2	Hippocampus
0.838209	-0.172646	0.043	0.05	1	Mindy1	Hippocampus
0.8383	-0.111245	0.069	0.072	1	Kazn	Hippocampus
0.838918	-0.199193	0.05	0.058	1	Flrt3	Hippocampus
0.83902	0.281072	0.035	0.028	1	Wdr44	Hippocampus
0.839923	-0.175157	0.078	0.088	1	Cacna1c	Hippocampus
0.84006	0.303792	0.032	0.026	1	Thbs4	Hippocampus
0.84006	0.303792	0.032	0.026	1	Runx2	Hippocampus
0.84006	0.303792	0.032	0.026	1	Mief2	Hippocampus
0.84006	0.303792	0.032	0.026	1	Nme5	Hippocampus
0.84006	0.303792	0.032	0.026	1	Nup210	Hippocampus
0.841636	-0.188413	0.052	0.058	1	Bola1	Hippocampus
0.841668	0.111147	0.074	0.066	1	Ago3	Hippocampus
0.842589	0.291719	0.035	0.028	1	Tnfaip6	Hippocampus
0.842589	0.291719	0.035	0.028	1	Parp8	Hippocampus
0.842589	0.291719	0.035	0.028	1	Itfg2	Hippocampus
0.842589	0.291719	0.035	0.028	1	Srrd	Hippocampus
0.842589	0.291719	0.035	0.028	1	Prdm4	Hippocampus
0.842589	0.291719	0.035	0.028	1	Sardh	Hippocampus
0.842748	0.111147	0.071	0.064	1	Trappc11	Hippocampus
0.84346	0.26315	0.039	0.032	1	Snx9	Hippocampus
0.84346	0.26315	0.039	0.032	1	Mir124-2hg	Hippocampus
0.84346	0.26315	0.039	0.032	1	Sgf29	Hippocampus
0.8437	0.193609	0.071	0.062	1	Rnf168	Hippocampus
0.844043	-0.151887	0.071	0.078	1	Mrpl49	Hippocampus
0.844249	0.193609	0.069	0.06	1	Dab2ip	Hippocampus
0.84455	0.196036	0.069	0.06	1	Klhl7	Hippocampus
0.844617	0.281072	0.037	0.03	1	Frmd5	Hippocampus
0.844617	0.281072	0.037	0.03	1	Slc26a4	Hippocampus
0.844617	0.281072	0.037	0.03	1	Snapc2	Hippocampus
0.844617	0.281072	0.037	0.03	1	Sertad4	Hippocampus
0.844617	0.281072	0.037	0.03	1	Tspan14	Hippocampus
0.844617	0.281072	0.037	0.03	1	Atxn1l	Hippocampus
0.844617	0.281072	0.037	0.03	1	Srsf12	Hippocampus
0.844648	0.193609	0.071	0.062	1	Siva1	Hippocampus
0.844734	0.191317	0.074	0.064	1	Serinc5	Hippocampus
0.845012	-0.102978	0.05	0.048	1	Klhdc4	Hippocampus
0.845026	0.255537	0.041	0.034	1	Ank1	Hippocampus
0.845026	0.255537	0.041	0.034	1	Asb7	Hippocampus
0.845665	0.231441	0.048	0.04	1	Tigar	Hippocampus
0.846229	0.271612	0.039	0.032	1	Abca5	Hippocampus
0.846229	0.271612	0.039	0.032	1	Exoc8	Hippocampus
0.846229	0.271612	0.039	0.032	1	Tax1bp3	Hippocampus
0.846229	0.271612	0.039	0.032	1	Armt1	Hippocampus
0.846229	0.271612	0.039	0.032	1	Ap5m1	Hippocampus
0.846229	0.271612	0.039	0.032	1	Dcaf4	Hippocampus
0.846229	0.271612	0.039	0.032	1	Galnt13	Hippocampus
0.846229	0.271612	0.039	0.032	1	Sp4	Hippocampus
0.846229	0.271612	0.039	0.032	1	Scyl2	Hippocampus
0.846229	0.271612	0.039	0.032	1	Supt7l	Hippocampus
0.846248	0.24865	0.043	0.036	1	Polr2d	Hippocampus
0.846248	0.24865	0.043	0.036	1	Hif1an	Hippocampus
0.846866	0.201345	0.067	0.058	1	Ppp4r3a	Hippocampus
0.846866	0.201345	0.067	0.058	1	Naa25	Hippocampus
0.847136	0.210683	0.058	0.05	1	Slc30a5	Hippocampus
0.847174	0.21424	0.056	0.048	1	Wipi1	Hippocampus
0.847179	0.242391	0.045	0.038	1	Gfra2	Hippocampus
0.847218	-0.348285	0.015	0.02	1	Sned1	Hippocampus
0.847218	-0.348285	0.015	0.02	1	Ikzf2	Hippocampus
0.847218	-0.348285	0.015	0.02	1	Ovca2	Hippocampus
0.847218	-0.348285	0.015	0.02	1	Poli	Hippocampus
0.847218	-0.348285	0.015	0.02	1	Rai2	Hippocampus
0.847218	-0.348285	0.015	0.02	1	Copz2	Hippocampus
0.847218	-0.348285	0.015	0.02	1	Eif2ak3	Hippocampus
0.847218	-0.348285	0.015	0.02	1	Wnt7a	Hippocampus
0.847218	-0.348285	0.015	0.02	1	Zfp870	Hippocampus
0.847218	-0.348285	0.015	0.02	1	Acta2	Hippocampus
0.847218	-0.348285	0.015	0.02	1	Fancc	Hippocampus
0.847218	-0.348285	0.015	0.02	1	Cyren	Hippocampus
0.847218	-0.348285	0.015	0.02	1	Dclk3	Hippocampus
0.847218	-0.348285	0.015	0.02	1	Snhg15	Hippocampus
0.847416	0.204256	0.065	0.056	1	Senp7	Hippocampus
0.847416	0.204256	0.065	0.056	1	Dlc1	Hippocampus
0.847491	0.26315	0.041	0.034	1	Gm14296	Hippocampus
0.847491	0.26315	0.041	0.034	1	C87436	Hippocampus
0.847491	0.26315	0.041	0.034	1	Ptrh2	Hippocampus
0.847687	0.111147	0.126	0.114	1	Ccnl2	Hippocampus
0.847883	0.207362	0.063	0.054	1	Jph1	Hippocampus
0.848258	0.210683	0.061	0.052	1	C530008M17Rik	Hippocampus
0.848326	0.231441	0.05	0.042	1	Nol10	Hippocampus
0.848457	0.255537	0.043	0.036	1	Dram2	Hippocampus
0.848457	0.255537	0.043	0.036	1	Mcmbp	Hippocampus
0.848457	0.255537	0.043	0.036	1	Klhl29	Hippocampus
0.848474	-0.24249	0.037	0.044	1	Spint2	Hippocampus
0.848531	0.21424	0.058	0.05	1	Acss2	Hippocampus
0.84858	-0.267365	0.017	0.022	1	Sec14l5	Hippocampus
0.848661	0.226624	0.05	0.042	1	Syt17	Hippocampus
0.848884	0.210683	0.063	0.054	1	Fbf1	Hippocampus
0.849149	0.111147	0.056	0.05	1	Llgl1	Hippocampus
0.849169	0.24865	0.045	0.038	1	Tpra1	Hippocampus
0.849169	0.24865	0.045	0.038	1	Mcoln1	Hippocampus
0.849169	0.24865	0.045	0.038	1	Rlf	Hippocampus
0.849662	0.242391	0.048	0.04	1	Slc7a5	Hippocampus
0.849662	0.242391	0.048	0.04	1	Pold4	Hippocampus
0.849662	0.242391	0.048	0.04	1	Coq4	Hippocampus
0.849662	0.242391	0.048	0.04	1	Gss	Hippocampus
0.849662	0.242391	0.048	0.04	1	Evc2	Hippocampus
0.849951	0.222178	0.056	0.048	1	Ranbp6	Hippocampus
0.849965	0.236678	0.05	0.042	1	Cuedc1	Hippocampus
0.849965	0.236678	0.05	0.042	1	Cdo1	Hippocampus
0.850091	0.226624	0.054	0.046	1	Tram1l1	Hippocampus
0.850101	0.231441	0.052	0.044	1	Slc33a1	Hippocampus
0.851846	0.111147	0.039	0.034	1	Vps72	Hippocampus
0.851979	0.111147	0.041	0.036	1	Napepld	Hippocampus
0.852118	-0.111245	0.084	0.088	1	Ncbp2	Hippocampus
0.853792	-0.140392	0.084	0.094	1	Fzr1	Hippocampus
0.853963	-0.275876	0.026	0.032	1	AI480526	Hippocampus
0.853963	-0.275876	0.026	0.032	1	Pdcl	Hippocampus
0.853963	-0.275876	0.026	0.032	1	Tmem123	Hippocampus
0.853963	-0.275876	0.026	0.032	1	Sfi1	Hippocampus
0.855302	0.111147	0.076	0.068	1	Rtl6	Hippocampus
0.855732	-0.236776	0.041	0.048	1	D230025D16Rik	Hippocampus
0.856891	-0.108531	0.258	0.265	1	Retreg2	Hippocampus
0.85836	0.111147	0.069	0.062	1	Mboat2	Hippocampus
0.858878	-0.164487	0.074	0.082	1	Rab3ip	Hippocampus
0.859337	-0.163028	0.078	0.086	1	Hsd17b4	Hippocampus
0.859492	-0.199193	0.052	0.06	1	Slc25a19	Hippocampus
0.859556	-0.17836	0.054	0.062	1	Gtdc1	Hippocampus
0.85975	-0.117122	0.132	0.14	1	Cops5	Hippocampus
0.860722	-0.13171	0.11	0.118	1	Pgs1	Hippocampus
0.861137	-0.196975	0.041	0.048	1	Cep104	Hippocampus
0.862004	-0.123318	0.1	0.106	1	Dixdc1	Hippocampus
0.866787	-0.105345	0.195	0.206	1	Ssu72	Hippocampus
0.86912	0.143568	0.087	0.08	1	Smim15	Hippocampus
0.869435	-0.251423	0.028	0.034	1	B4galt7	Hippocampus
0.869435	-0.251423	0.028	0.034	1	Wdr5	Hippocampus
0.869435	-0.251423	0.028	0.034	1	Nup35	Hippocampus
0.869435	-0.251423	0.028	0.034	1	Zfp949	Hippocampus
0.869669	0.111147	0.074	0.07	1	Grhpr	Hippocampus
0.870293	-0.303891	0.017	0.022	1	2610035D17Rik	Hippocampus
0.870293	-0.303891	0.017	0.022	1	Gm45871	Hippocampus
0.870293	-0.303891	0.017	0.022	1	Zfp932	Hippocampus
0.870293	-0.303891	0.017	0.022	1	Fam151b	Hippocampus
0.870293	-0.303891	0.017	0.022	1	Zfp772	Hippocampus
0.870293	-0.303891	0.017	0.022	1	Zc4h2	Hippocampus
0.870293	-0.303891	0.017	0.022	1	5330438D12Rik	Hippocampus
0.870293	-0.303891	0.017	0.022	1	Slc35a3	Hippocampus
0.870293	-0.303891	0.017	0.022	1	Zfp3	Hippocampus
0.870293	-0.303891	0.017	0.022	1	Zbtb24	Hippocampus
0.871231	-0.236776	0.019	0.024	1	Fam20a	Hippocampus
0.871242	0.111147	0.05	0.048	1	Zbtb8os	Hippocampus
0.871245	-0.210781	0.045	0.052	1	Foxred1	Hippocampus
0.871694	0.111147	0.052	0.05	1	Ar	Hippocampus
0.87218	0.105173	0.372	0.357	1	Csnk1a1	Hippocampus
0.872221	-0.210781	0.041	0.048	1	Mtcl1	Hippocampus
0.872342	-0.184309	0.043	0.05	1	D030056L22Rik	Hippocampus
0.872342	-0.184309	0.043	0.05	1	Ttpal	Hippocampus
0.872479	0.136238	0.115	0.104	1	Rae1	Hippocampus
0.873098	-0.136781	0.058	0.066	1	Nova1	Hippocampus
0.875388	0.137619	0.108	0.098	1	Kansl2	Hippocampus
0.875889	-0.37428	0.009	0.012	1	Trpc3	Hippocampus
0.875889	-0.37428	0.009	0.012	1	Prrg1	Hippocampus
0.875889	-0.37428	0.009	0.012	1	Yes1	Hippocampus
0.875889	-0.37428	0.009	0.012	1	Zfp747	Hippocampus
0.875889	-0.37428	0.009	0.012	1	Ppil6	Hippocampus
0.875889	-0.37428	0.009	0.012	1	Rhpn2	Hippocampus
0.875889	-0.37428	0.009	0.012	1	Folr1	Hippocampus
0.875889	-0.37428	0.009	0.012	1	Gemin6	Hippocampus
0.875889	-0.37428	0.009	0.012	1	Lipe	Hippocampus
0.875889	-0.37428	0.009	0.012	1	Gm47204	Hippocampus
0.875889	-0.37428	0.009	0.012	1	Grm3	Hippocampus
0.875889	-0.37428	0.009	0.012	1	Thnsl2	Hippocampus
0.875889	-0.37428	0.009	0.012	1	Wfdc1	Hippocampus
0.875889	-0.37428	0.009	0.012	1	Cd276	Hippocampus
0.875889	-0.37428	0.009	0.012	1	Exo5	Hippocampus
0.875889	-0.37428	0.009	0.012	1	Sh3d19	Hippocampus
0.875889	-0.37428	0.009	0.012	1	Tmem212	Hippocampus
0.875889	-0.37428	0.009	0.012	1	Ttll3	Hippocampus
0.875889	-0.37428	0.009	0.012	1	Poglut2	Hippocampus
0.875889	-0.37428	0.009	0.012	1	Bmp7	Hippocampus
0.875889	-0.37428	0.009	0.012	1	D130020L05Rik	Hippocampus
0.877215	-0.116264	0.149	0.158	1	Gramd1b	Hippocampus
0.877261	-0.145193	0.071	0.08	1	Btrc	Hippocampus
0.87869	-0.151887	0.039	0.042	1	Tmem18	Hippocampus
0.879408	-0.166387	0.065	0.072	1	Ddx52	Hippocampus
0.880271	-0.140392	0.041	0.044	1	Haus2	Hippocampus
0.881675	0.207362	0.058	0.052	1	Cbfa2t2	Hippocampus
0.883044	-0.22989	0.03	0.036	1	Polrmt	Hippocampus
0.883044	-0.22989	0.03	0.036	1	Tmem87a	Hippocampus
0.883481	-0.111245	0.048	0.05	1	Commd2	Hippocampus
0.883884	-0.188413	0.05	0.056	1	Exd2	Hippocampus
0.884529	-0.140392	0.074	0.082	1	Cd164	Hippocampus
0.885022	-0.136781	0.03	0.032	1	Brf2	Hippocampus
0.885022	-0.136781	0.03	0.032	1	Shld1	Hippocampus
0.88505	0.111147	0.152	0.14	1	Fam162a	Hippocampus
0.886885	0.141521	0.095	0.086	1	Upf1	Hippocampus
0.888602	-0.151887	0.069	0.076	1	Rdh14	Hippocampus
0.889167	-0.267365	0.019	0.024	1	Plekhh3	Hippocampus
0.889167	-0.267365	0.019	0.024	1	Coro2a	Hippocampus
0.889167	-0.267365	0.019	0.024	1	Slc25a37	Hippocampus
0.889167	-0.267365	0.019	0.024	1	Tbc1d8	Hippocampus
0.889167	-0.267365	0.019	0.024	1	Fam185a	Hippocampus
0.889167	-0.267365	0.019	0.024	1	Arhgef6	Hippocampus
0.889167	-0.267365	0.019	0.024	1	Snip1	Hippocampus
0.889167	-0.267365	0.019	0.024	1	Jsrp1	Hippocampus
0.88933	-0.17836	0.052	0.058	1	Icmt	Hippocampus
0.889765	-0.210781	0.022	0.026	1	Trp53	Hippocampus
0.891577	-0.133966	0.05	0.056	1	Arid2	Hippocampus
0.893141	0.111147	0.067	0.064	1	Tmed3	Hippocampus
0.893666	-0.164487	0.035	0.038	1	Btbd17	Hippocampus
0.89508	-0.210781	0.032	0.038	1	Npr2	Hippocampus
0.895183	-0.17836	0.035	0.04	1	Eepd1	Hippocampus
0.896099	0.146771	0.082	0.074	1	Cog5	Hippocampus
0.897565	0.147673	0.08	0.072	1	Ppp4r3b	Hippocampus
0.900298	-0.151887	0.063	0.07	1	Osbpl2	Hippocampus
0.900444	-0.140392	0.08	0.088	1	Akr1b3	Hippocampus
0.900448	0.149621	0.076	0.068	1	Zfp652	Hippocampus
0.900448	0.149621	0.076	0.068	1	Rnf111	Hippocampus
0.901383	0.148622	0.074	0.066	1	Zfp292	Hippocampus
0.901857	0.111147	0.128	0.118	1	Tle1	Hippocampus
0.903259	0.151789	0.071	0.064	1	Mrpl19	Hippocampus
0.903536	0.150675	0.069	0.062	1	Iars	Hippocampus
0.903668	0.374181	0.011	0.008	1	AU041133	Hippocampus
0.903668	0.374181	0.011	0.008	1	Cenps	Hippocampus
0.903668	0.374181	0.011	0.008	1	Zbtb40	Hippocampus
0.903668	0.374181	0.011	0.008	1	Ears2	Hippocampus
0.903668	0.374181	0.011	0.008	1	Flt3	Hippocampus
0.903668	0.374181	0.011	0.008	1	Haus6	Hippocampus
0.903668	0.374181	0.011	0.008	1	Nrtn	Hippocampus
0.903668	0.374181	0.011	0.008	1	Mcph1	Hippocampus
0.903668	0.374181	0.011	0.008	1	Tmem117	Hippocampus
0.903668	0.374181	0.011	0.008	1	Etv4	Hippocampus
0.903668	0.374181	0.011	0.008	1	Zswim3	Hippocampus
0.903668	0.374181	0.011	0.008	1	Adra1b	Hippocampus
0.903668	0.374181	0.011	0.008	1	Mov10	Hippocampus
0.903668	0.374181	0.011	0.008	1	Bmp3	Hippocampus
0.903668	0.374181	0.011	0.008	1	Pop1	Hippocampus
0.903668	0.374181	0.011	0.008	1	Alpl	Hippocampus
0.903668	0.374181	0.011	0.008	1	Mtmr11	Hippocampus
0.903668	0.374181	0.011	0.008	1	Pigh	Hippocampus
0.903668	0.374181	0.011	0.008	1	Epor	Hippocampus
0.903668	0.374181	0.011	0.008	1	Gm20501	Hippocampus
0.903668	0.374181	0.011	0.008	1	Marveld1	Hippocampus
0.903668	0.374181	0.011	0.008	1	Zfp383	Hippocampus
0.904168	0.111147	0.115	0.108	1	Lmbrd2	Hippocampus
0.904616	-0.303891	0.011	0.014	1	Mlh1	Hippocampus
0.904616	-0.303891	0.011	0.014	1	Zfp760	Hippocampus
0.904616	-0.303891	0.011	0.014	1	Gpx8	Hippocampus
0.904616	-0.303891	0.011	0.014	1	Cntn3	Hippocampus
0.904616	-0.303891	0.011	0.014	1	Rspo2	Hippocampus
0.904616	-0.303891	0.011	0.014	1	Sap30	Hippocampus
0.904616	-0.303891	0.011	0.014	1	Tet1	Hippocampus
0.904616	-0.303891	0.011	0.014	1	Ddo	Hippocampus
0.904616	-0.303891	0.011	0.014	1	Gm14004	Hippocampus
0.904616	-0.303891	0.011	0.014	1	Srpk3	Hippocampus
0.904616	-0.303891	0.011	0.014	1	1700037C18Rik	Hippocampus
0.904616	-0.303891	0.011	0.014	1	Pbx3	Hippocampus
0.904616	-0.303891	0.011	0.014	1	Rabl3	Hippocampus
0.904616	-0.303891	0.011	0.014	1	Zfp868	Hippocampus
0.904616	-0.303891	0.011	0.014	1	A030001D20Rik	Hippocampus
0.904616	-0.303891	0.011	0.014	1	BC051226	Hippocampus
0.904616	-0.303891	0.011	0.014	1	Fastkd1	Hippocampus
0.904616	-0.303891	0.011	0.014	1	Scly	Hippocampus
0.904616	-0.303891	0.011	0.014	1	Tmem125	Hippocampus
0.904616	-0.303891	0.011	0.014	1	Trmt5	Hippocampus
0.904616	-0.303891	0.011	0.014	1	Gdpgp1	Hippocampus
0.904634	0.152967	0.069	0.062	1	Snx19	Hippocampus
0.90483	-0.236776	0.022	0.026	1	Rrp9	Hippocampus
0.90483	-0.236776	0.022	0.026	1	Sdf2l1	Hippocampus
0.90483	-0.236776	0.022	0.026	1	1700030K09Rik	Hippocampus
0.90483	-0.236776	0.022	0.026	1	2610021A01Rik	Hippocampus
0.90483	-0.236776	0.022	0.026	1	Zfp275	Hippocampus
0.905155	-0.188413	0.024	0.028	1	Acot8	Hippocampus
0.905155	-0.188413	0.024	0.028	1	Bcs1l	Hippocampus
0.905775	-0.193708	0.035	0.04	1	Gas8	Hippocampus
0.905775	-0.193708	0.035	0.04	1	Sephs1	Hippocampus
0.906252	0.155541	0.067	0.06	1	Hmbox1	Hippocampus
0.906477	0.156951	0.067	0.06	1	Pkn1	Hippocampus
0.906477	0.156951	0.067	0.06	1	Ift74	Hippocampus
0.907314	0.155541	0.065	0.058	1	Ccs	Hippocampus
0.907314	0.155541	0.065	0.058	1	Nelfcd	Hippocampus
0.907902	0.111147	0.119	0.112	1	Tiprl	Hippocampus
0.908339	0.204256	0.061	0.054	1	Lrrtm4	Hippocampus
0.908434	-0.14261	0.052	0.058	1	Egr4	Hippocampus
0.908923	0.158453	0.063	0.056	1	Mtx1	Hippocampus
0.909959	0.175277	0.043	0.04	1	Kcnh2	Hippocampus
0.909959	0.175277	0.043	0.04	1	Psd2	Hippocampus
0.910219	0.160057	0.061	0.054	1	Ints6l	Hippocampus
0.91081	-0.106444	0.084	0.09	1	Rims2	Hippocampus
0.911252	0.333539	0.013	0.01	1	Kcnmb4os2	Hippocampus
0.911252	0.333539	0.013	0.01	1	Hacl1	Hippocampus
0.911252	0.333539	0.013	0.01	1	Ormdl1	Hippocampus
0.911252	0.333539	0.013	0.01	1	Gm43672	Hippocampus
0.911252	0.333539	0.013	0.01	1	Acacb	Hippocampus
0.911252	0.333539	0.013	0.01	1	Olfml1	Hippocampus
0.911252	0.333539	0.013	0.01	1	Cep78	Hippocampus
0.911252	0.333539	0.013	0.01	1	Efcab5	Hippocampus
0.911252	0.333539	0.013	0.01	1	Mapk12	Hippocampus
0.911252	0.333539	0.013	0.01	1	Gm48619	Hippocampus
0.911252	0.333539	0.013	0.01	1	Gprin3	Hippocampus
0.911252	0.333539	0.013	0.01	1	Maml3	Hippocampus
0.911252	0.333539	0.013	0.01	1	Tgfbi	Hippocampus
0.911252	0.333539	0.013	0.01	1	Zfp729b	Hippocampus
0.911252	0.333539	0.013	0.01	1	3110056K07Rik	Hippocampus
0.911252	0.333539	0.013	0.01	1	Afap1l1	Hippocampus
0.911252	0.333539	0.013	0.01	1	Cdkl4	Hippocampus
0.911252	0.333539	0.013	0.01	1	Nupl2	Hippocampus
0.911252	0.333539	0.013	0.01	1	Oxsm	Hippocampus
0.911252	0.333539	0.013	0.01	1	2310015A10Rik	Hippocampus
0.911252	0.333539	0.013	0.01	1	Dhfr	Hippocampus
0.911252	0.333539	0.013	0.01	1	Slc7a6os	Hippocampus
0.911252	0.333539	0.013	0.01	1	Dleu7	Hippocampus
0.911252	0.333539	0.013	0.01	1	Rnf149	Hippocampus
0.91272	0.163614	0.056	0.05	1	Prkaa1	Hippocampus
0.913045	0.165595	0.056	0.05	1	Slc25a27	Hippocampus
0.913045	0.165595	0.056	0.05	1	Crebl2	Hippocampus
0.913699	0.111147	0.117	0.108	1	Cnot7	Hippocampus
0.915076	0.16773	0.052	0.046	1	St18	Hippocampus
0.915129	0.26315	0.017	0.014	1	Adcyap1	Hippocampus
0.915172	-0.151887	0.039	0.044	1	Zfand1	Hippocampus
0.915172	-0.151887	0.039	0.044	1	Cbs	Hippocampus
0.915172	-0.151887	0.039	0.044	1	Eml1	Hippocampus
0.915319	-0.17836	0.037	0.042	1	Bicdl1	Hippocampus
0.915461	0.170041	0.052	0.046	1	Aldh3a2	Hippocampus
0.915707	-0.133966	0.054	0.06	1	Gm20300	Hippocampus
0.916103	0.303792	0.015	0.012	1	3110082J24Rik	Hippocampus
0.916103	0.303792	0.015	0.012	1	Meig1	Hippocampus
0.916103	0.303792	0.015	0.012	1	Rtn4ip1	Hippocampus
0.916103	0.303792	0.015	0.012	1	Mettl17	Hippocampus
0.916103	0.303792	0.015	0.012	1	Zfp775	Hippocampus
0.916103	0.303792	0.015	0.012	1	Fam71e1	Hippocampus
0.916103	0.303792	0.015	0.012	1	Lekr1	Hippocampus
0.916103	0.303792	0.015	0.012	1	Wnt5a	Hippocampus
0.916103	0.303792	0.015	0.012	1	Mocs1	Hippocampus
0.916103	0.303792	0.015	0.012	1	Piga	Hippocampus
0.916103	0.303792	0.015	0.012	1	Pkdcc	Hippocampus
0.916103	0.303792	0.015	0.012	1	Pqlc2	Hippocampus
0.916103	0.303792	0.015	0.012	1	Grik1	Hippocampus
0.916103	0.303792	0.015	0.012	1	Sft2d3	Hippocampus
0.916103	0.303792	0.015	0.012	1	1810009A15Rik	Hippocampus
0.916103	0.303792	0.015	0.012	1	Cutc	Hippocampus
0.916103	0.303792	0.015	0.012	1	Nrg2	Hippocampus
0.916103	0.303792	0.015	0.012	1	Pygl	Hippocampus
0.916103	0.303792	0.015	0.012	1	Bag2	Hippocampus
0.916611	0.172548	0.05	0.044	1	Tfpt	Hippocampus
0.916611	0.172548	0.05	0.044	1	Vps54	Hippocampus
0.916611	0.172548	0.05	0.044	1	Snx11	Hippocampus
0.916749	0.111147	0.108	0.1	1	Kif3b	Hippocampus
0.917251	0.172548	0.048	0.042	1	Golim4	Hippocampus
0.917714	0.175277	0.048	0.042	1	Thoc5	Hippocampus
0.917714	0.175277	0.048	0.042	1	Plpp1	Hippocampus
0.917986	-0.210781	0.024	0.028	1	Gm16638	Hippocampus
0.917986	-0.210781	0.024	0.028	1	Lmf1	Hippocampus
0.917986	-0.210781	0.024	0.028	1	Usp21	Hippocampus
0.917986	-0.210781	0.024	0.028	1	Enox2	Hippocampus
0.918087	-0.168961	0.026	0.03	1	Prmt6	Hippocampus
0.918255	0.175277	0.045	0.04	1	Sdhaf1	Hippocampus
0.918766	0.178261	0.045	0.04	1	C1galt1c1	Hippocampus
0.918766	0.178261	0.045	0.04	1	Zfp37	Hippocampus
0.918766	0.178261	0.045	0.04	1	Plppr3	Hippocampus
0.919193	0.178261	0.043	0.038	1	Psmg3	Hippocampus
0.919286	0.281072	0.017	0.014	1	Gm14964	Hippocampus
0.919286	0.281072	0.017	0.014	1	Drc1	Hippocampus
0.919286	0.281072	0.017	0.014	1	Gm19410	Hippocampus
0.919286	0.281072	0.017	0.014	1	Zfp280b	Hippocampus
0.919286	0.281072	0.017	0.014	1	Atpsckmt	Hippocampus
0.919286	0.281072	0.017	0.014	1	BC048403	Hippocampus
0.919286	0.281072	0.017	0.014	1	Tnfaip8	Hippocampus
0.919286	0.281072	0.017	0.014	1	Ppp2r1b	Hippocampus
0.919286	0.281072	0.017	0.014	1	C130036L24Rik	Hippocampus
0.919286	0.281072	0.017	0.014	1	Alox5ap	Hippocampus
0.919286	0.281072	0.017	0.014	1	Plekhf1	Hippocampus
0.919286	0.281072	0.017	0.014	1	Slc35c1	Hippocampus
0.919286	0.281072	0.017	0.014	1	Zmym1	Hippocampus
0.919286	0.281072	0.017	0.014	1	Ppp1r3d	Hippocampus
0.919286	0.281072	0.017	0.014	1	Jrkl	Hippocampus
0.919286	0.281072	0.017	0.014	1	Alg13	Hippocampus
0.919286	0.281072	0.017	0.014	1	Cav1	Hippocampus
0.919286	0.281072	0.017	0.014	1	4930570G19Rik	Hippocampus
0.919286	0.281072	0.017	0.014	1	Poc1a	Hippocampus
0.919286	0.281072	0.017	0.014	1	Mex3d	Hippocampus
0.919759	0.181536	0.043	0.038	1	Samd12	Hippocampus
0.919759	0.181536	0.043	0.038	1	1110059E24Rik	Hippocampus
0.920053	0.181536	0.041	0.036	1	Zfp157	Hippocampus
0.920346	0.138114	0.091	0.086	1	Coro7	Hippocampus
0.920685	0.185148	0.041	0.036	1	Dennd4b	Hippocampus
0.920685	0.185148	0.041	0.036	1	Ebag9	Hippocampus
0.920685	0.185148	0.041	0.036	1	Emx2	Hippocampus
0.920685	0.185148	0.041	0.036	1	Plgrkt	Hippocampus
0.920823	0.185148	0.039	0.034	1	Snx24	Hippocampus
0.920823	0.185148	0.039	0.034	1	Dlgap2	Hippocampus
0.921378	0.26315	0.019	0.016	1	9430015G10Rik	Hippocampus
0.921378	0.26315	0.019	0.016	1	D3Ertd751e	Hippocampus
0.921378	0.26315	0.019	0.016	1	Kcns3	Hippocampus
0.921378	0.26315	0.019	0.016	1	Lingo2	Hippocampus
0.921378	0.26315	0.019	0.016	1	Snx7	Hippocampus
0.921378	0.26315	0.019	0.016	1	Cfp	Hippocampus
0.921378	0.26315	0.019	0.016	1	Lmln	Hippocampus
0.921378	0.26315	0.019	0.016	1	Ago4	Hippocampus
0.921378	0.26315	0.019	0.016	1	Elp4	Hippocampus
0.921378	0.26315	0.019	0.016	1	Prkx	Hippocampus
0.921378	0.26315	0.019	0.016	1	Heatr5a	Hippocampus
0.921378	0.26315	0.019	0.016	1	Metrnl	Hippocampus
0.921378	0.26315	0.019	0.016	1	Irs1	Hippocampus
0.921378	0.26315	0.019	0.016	1	Myt1	Hippocampus
0.921378	0.26315	0.019	0.016	1	A330009N23Rik	Hippocampus
0.921378	0.26315	0.019	0.016	1	Cst6	Hippocampus
0.921378	0.26315	0.019	0.016	1	Uevld	Hippocampus
0.921458	0.226624	0.024	0.02	1	Zfp334	Hippocampus
0.921458	0.226624	0.024	0.02	1	Lrrc61	Hippocampus
0.921486	0.189149	0.037	0.032	1	Supt20	Hippocampus
0.921532	0.189149	0.039	0.034	1	Kif13a	Hippocampus
0.9222	0.218062	0.026	0.022	1	Pax6	Hippocampus
0.922287	0.193609	0.037	0.032	1	Tmem29	Hippocampus
0.922287	0.193609	0.037	0.032	1	Ercc4	Hippocampus
0.922403	0.19861	0.032	0.028	1	Fance	Hippocampus
0.922548	0.210683	0.028	0.024	1	Stx2	Hippocampus
0.922548	0.210683	0.028	0.024	1	Enkd1	Hippocampus
0.922548	0.210683	0.028	0.024	1	Sema6a	Hippocampus
0.922714	0.24865	0.022	0.018	1	Ap4b1	Hippocampus
0.922714	0.24865	0.022	0.018	1	Gorab	Hippocampus
0.922714	0.24865	0.022	0.018	1	Zfp839	Hippocampus
0.922714	0.24865	0.022	0.018	1	Fbxo46	Hippocampus
0.922714	0.24865	0.022	0.018	1	Wdcp	Hippocampus
0.922714	0.24865	0.022	0.018	1	Arhgap27	Hippocampus
0.922714	0.24865	0.022	0.018	1	4930581F22Rik	Hippocampus
0.922714	0.24865	0.022	0.018	1	Amacr	Hippocampus
0.922714	0.24865	0.022	0.018	1	Dph2	Hippocampus
0.922714	0.24865	0.022	0.018	1	Rwdd2b	Hippocampus
0.922714	0.24865	0.022	0.018	1	Wdpcp	Hippocampus
0.922714	0.24865	0.022	0.018	1	Eri1	Hippocampus
0.922714	0.24865	0.022	0.018	1	Dusp12	Hippocampus
0.922714	0.24865	0.022	0.018	1	Prdm16	Hippocampus
0.922714	0.24865	0.022	0.018	1	Rfxank	Hippocampus
0.922714	0.24865	0.022	0.018	1	Zfp758	Hippocampus
0.922714	0.24865	0.022	0.018	1	Ppp3cc	Hippocampus
0.922714	0.24865	0.022	0.018	1	Ubox5	Hippocampus
0.922714	0.24865	0.022	0.018	1	Htr2a	Hippocampus
0.922714	0.24865	0.022	0.018	1	Ubiad1	Hippocampus
0.922714	0.24865	0.022	0.018	1	Mgat4c	Hippocampus
0.922714	0.24865	0.022	0.018	1	Lcmt2	Hippocampus
0.922786	-0.14261	0.054	0.06	1	Olfml2b	Hippocampus
0.922933	0.19861	0.035	0.03	1	Htr1a	Hippocampus
0.922933	0.19861	0.035	0.03	1	Mecr	Hippocampus
0.922933	0.19861	0.035	0.03	1	Rpp30	Hippocampus
0.92345	0.204256	0.032	0.028	1	A930005H10Rik	Hippocampus
0.92345	0.204256	0.032	0.028	1	Acad9	Hippocampus
0.92345	0.204256	0.032	0.028	1	Rbm45	Hippocampus
0.92345	0.204256	0.032	0.028	1	Wdr54	Hippocampus
0.92345	0.204256	0.032	0.028	1	Klf2	Hippocampus
0.92345	0.204256	0.032	0.028	1	Dars2	Hippocampus
0.92345	0.204256	0.032	0.028	1	Pgpep1	Hippocampus
0.923459	0.111147	0.1	0.092	1	Kcnj4	Hippocampus
0.923507	0.236678	0.024	0.02	1	Pheta1	Hippocampus
0.923507	0.236678	0.024	0.02	1	Htr2c	Hippocampus
0.923507	0.236678	0.024	0.02	1	Mmp15	Hippocampus
0.923507	0.236678	0.024	0.02	1	Rnf113a1	Hippocampus
0.923507	0.236678	0.024	0.02	1	2010315B03Rik	Hippocampus
0.923507	0.236678	0.024	0.02	1	Pik3c2b	Hippocampus
0.923507	0.236678	0.024	0.02	1	Efna2	Hippocampus
0.923507	0.236678	0.024	0.02	1	Sntg1	Hippocampus
0.923507	0.236678	0.024	0.02	1	Coq8b	Hippocampus
0.923507	0.236678	0.024	0.02	1	Leng9	Hippocampus
0.923507	0.236678	0.024	0.02	1	Ndst2	Hippocampus
0.923507	0.236678	0.024	0.02	1	Supt3	Hippocampus
0.923507	0.236678	0.024	0.02	1	G2e3	Hippocampus
0.92355	-0.118335	0.054	0.058	1	Plekha6	Hippocampus
0.923808	0.210683	0.03	0.026	1	A2ml1	Hippocampus
0.923808	0.210683	0.03	0.026	1	Csrnp2	Hippocampus
0.923808	0.210683	0.03	0.026	1	Fbxl4	Hippocampus
0.923866	-0.164487	0.039	0.044	1	Arnt	Hippocampus
0.923866	-0.164487	0.039	0.044	1	Gatb	Hippocampus
0.923895	0.226624	0.026	0.022	1	Pigm	Hippocampus
0.923895	0.226624	0.026	0.022	1	C1qtnf12	Hippocampus
0.923895	0.226624	0.026	0.022	1	Gcat	Hippocampus
0.923895	0.226624	0.026	0.022	1	Tyk2	Hippocampus
0.923895	0.226624	0.026	0.022	1	N4bp3	Hippocampus
0.923895	0.226624	0.026	0.022	1	Pofut1	Hippocampus
0.923973	0.218062	0.028	0.024	1	Cdc25b	Hippocampus
0.923973	0.218062	0.028	0.024	1	Skida1	Hippocampus
0.923973	0.218062	0.028	0.024	1	Fgd1	Hippocampus
0.923973	0.218062	0.028	0.024	1	Ptprr	Hippocampus
0.923973	0.218062	0.028	0.024	1	Cox18	Hippocampus
0.923973	0.218062	0.028	0.024	1	Utp15	Hippocampus
0.925296	-0.251423	0.013	0.016	1	Amz1	Hippocampus
0.925296	-0.251423	0.013	0.016	1	Ccser1	Hippocampus
0.925296	-0.251423	0.013	0.016	1	Fancl	Hippocampus
0.925296	-0.251423	0.013	0.016	1	Kdm4c	Hippocampus
0.925296	-0.251423	0.013	0.016	1	Gm48226	Hippocampus
0.925296	-0.251423	0.013	0.016	1	Zfp41	Hippocampus
0.925296	-0.251423	0.013	0.016	1	March11	Hippocampus
0.925296	-0.251423	0.013	0.016	1	Fzd4	Hippocampus
0.925296	-0.251423	0.013	0.016	1	Myo16	Hippocampus
0.925296	-0.251423	0.013	0.016	1	Prdm15	Hippocampus
0.92584	-0.17836	0.015	0.018	1	Pigc	Hippocampus
0.927287	0.189149	0.095	0.088	1	Cnot4	Hippocampus
0.929146	-0.188413	0.026	0.03	1	Hgh1	Hippocampus
0.929146	-0.188413	0.026	0.03	1	Trpc6	Hippocampus
0.929146	-0.188413	0.026	0.03	1	Tmed1	Hippocampus
0.929146	-0.188413	0.026	0.03	1	Gpr62	Hippocampus
0.929146	-0.188413	0.026	0.03	1	Prkg1	Hippocampus
0.929146	-0.188413	0.026	0.03	1	Tti2	Hippocampus
0.931546	-0.151887	0.041	0.046	1	Zfp788	Hippocampus
0.932637	0.111147	0.087	0.08	1	Lrp12	Hippocampus
0.936838	-0.102978	0.048	0.052	1	Ube4a	Hippocampus
0.938424	-0.136781	0.028	0.03	1	Tlcd1	Hippocampus
0.938453	-0.136781	0.03	0.034	1	Adhfe1	Hippocampus
0.938464	-0.140392	0.043	0.048	1	Rnf121	Hippocampus
0.93869	-0.168961	0.028	0.032	1	Adarb2	Hippocampus
0.93869	-0.168961	0.028	0.032	1	5530601H04Rik	Hippocampus
0.93869	-0.168961	0.028	0.032	1	Cdk7	Hippocampus
0.93869	-0.168961	0.028	0.032	1	Acad11	Hippocampus
0.93963	-0.104582	0.063	0.068	1	Mrpl22	Hippocampus
0.940765	-0.210781	0.015	0.018	1	Ccnyl1	Hippocampus
0.940765	-0.210781	0.015	0.018	1	Plekhh2	Hippocampus
0.940765	-0.210781	0.015	0.018	1	Angptl6	Hippocampus
0.940765	-0.210781	0.015	0.018	1	Pdp2	Hippocampus
0.940765	-0.210781	0.015	0.018	1	Cdh6	Hippocampus
0.940765	-0.210781	0.015	0.018	1	Lig4	Hippocampus
0.940765	-0.210781	0.015	0.018	1	Synpo2	Hippocampus
0.940765	-0.210781	0.015	0.018	1	Pex12	Hippocampus
0.940765	-0.210781	0.015	0.018	1	Esam	Hippocampus
0.940765	-0.210781	0.015	0.018	1	Pir	Hippocampus
0.940765	-0.210781	0.015	0.018	1	Aldh1b1	Hippocampus
0.940765	-0.210781	0.015	0.018	1	Reck	Hippocampus
0.940765	-0.210781	0.015	0.018	1	Slc39a2	Hippocampus
0.940765	-0.210781	0.015	0.018	1	Zscan12	Hippocampus
0.943907	0.111147	0.078	0.072	1	Cep120	Hippocampus
0.943907	0.111147	0.078	0.072	1	Tmem167b	Hippocampus
0.945518	0.111147	0.065	0.06	1	Fam241b	Hippocampus
0.945541	0.111147	0.076	0.07	1	Zfand2a	Hippocampus
0.94691	-0.151887	0.03	0.034	1	Fam181b	Hippocampus
0.94691	-0.151887	0.03	0.034	1	Gpc4	Hippocampus
0.947098	0.111147	0.063	0.058	1	Ints10	Hippocampus
0.94897	-0.168961	0.026	0.028	1	Mccc2	Hippocampus
0.950998	0.111147	0.05	0.054	1	Pde10a	Hippocampus
0.95252	-0.129861	0.019	0.022	1	Isoc2a	Hippocampus
0.952667	-0.17836	0.017	0.02	1	Fggy	Hippocampus
0.952667	-0.17836	0.017	0.02	1	Dimt1	Hippocampus
0.952667	-0.17836	0.017	0.02	1	C330018D20Rik	Hippocampus
0.952667	-0.17836	0.017	0.02	1	Msh3	Hippocampus
0.952667	-0.17836	0.017	0.02	1	Nmb	Hippocampus
0.952667	-0.17836	0.017	0.02	1	Fbxo27	Hippocampus
0.952667	-0.17836	0.017	0.02	1	Nup188	Hippocampus
0.952667	-0.17836	0.017	0.02	1	Adamts10	Hippocampus
0.952667	-0.17836	0.017	0.02	1	BC030500	Hippocampus
0.952667	-0.17836	0.017	0.02	1	G0s2	Hippocampus
0.952667	-0.17836	0.017	0.02	1	Nr2c1	Hippocampus
0.95355	-0.111245	0.035	0.038	1	Memo1	Hippocampus
0.95355	-0.111245	0.035	0.038	1	Cep57	Hippocampus
0.953645	0.111147	0.065	0.06	1	Thop1	Hippocampus
0.953645	0.111147	0.065	0.06	1	Tshz1	Hippocampus
0.953645	0.111147	0.065	0.06	1	Mrpl9	Hippocampus
0.954029	-0.136781	0.032	0.036	1	Pdss2	Hippocampus
0.954029	-0.136781	0.032	0.036	1	Mis12	Hippocampus
0.954029	-0.136781	0.032	0.036	1	Slc25a29	Hippocampus
0.955253	0.111147	0.063	0.058	1	Taf9b	Hippocampus
0.955253	0.111147	0.063	0.058	1	Cnep1r1	Hippocampus
0.955253	0.111147	0.063	0.058	1	Tnks1bp1	Hippocampus
0.956856	0.111147	0.061	0.056	1	Dync2li1	Hippocampus
0.958454	0.111147	0.058	0.054	1	Gpatch11	Hippocampus
0.958454	0.111147	0.058	0.054	1	Rbm15b	Hippocampus
0.958454	0.111147	0.058	0.054	1	Abl1	Hippocampus
0.958454	0.111147	0.058	0.054	1	Fkbp9	Hippocampus
0.959273	-0.111245	0.058	0.062	1	Slc36a1	Hippocampus
0.959733	0.111147	0.08	0.078	1	Lrtm2	Hippocampus
0.960139	-0.102978	0.052	0.056	1	Cept1	Hippocampus
0.960224	-0.123318	0.035	0.038	1	Arl16	Hippocampus
0.962018	-0.151887	0.019	0.022	1	Cntn4	Hippocampus
0.962018	-0.151887	0.019	0.022	1	Atxn7l2	Hippocampus
0.962018	-0.151887	0.019	0.022	1	Slc52a2	Hippocampus
0.962018	-0.151887	0.019	0.022	1	BC052040	Hippocampus
0.962018	-0.151887	0.019	0.022	1	Tmem169	Hippocampus
0.962018	-0.151887	0.019	0.022	1	Gramd3	Hippocampus
0.962018	-0.151887	0.019	0.022	1	Usp49	Hippocampus
0.962018	-0.151887	0.019	0.022	1	Zfp13	Hippocampus
0.962018	-0.151887	0.019	0.022	1	Rimkla	Hippocampus
0.963224	0.111147	0.052	0.048	1	Arhgef10	Hippocampus
0.964806	0.111147	0.05	0.046	1	Dcaf15	Hippocampus
0.964806	0.111147	0.05	0.046	1	Dgat1	Hippocampus
0.964806	0.111147	0.05	0.046	1	Etfrf1	Hippocampus
0.964806	0.111147	0.05	0.046	1	Rfx7	Hippocampus
0.965634	-0.111245	0.037	0.04	1	6330403L08Rik	Hippocampus
0.965634	-0.111245	0.037	0.04	1	Cog6	Hippocampus
0.966383	0.111147	0.048	0.044	1	Mta2	Hippocampus
0.966383	0.111147	0.048	0.044	1	Rrs1	Hippocampus
0.966383	0.111147	0.048	0.044	1	Nif3l1	Hippocampus
0.969484	-0.129861	0.022	0.024	1	2210408F21Rik	Hippocampus
0.969484	-0.129861	0.022	0.024	1	Cyp26b1	Hippocampus
0.969484	-0.129861	0.022	0.024	1	Zfp809	Hippocampus
0.969484	-0.129861	0.022	0.024	1	Srgap1	Hippocampus
0.969484	-0.129861	0.022	0.024	1	Gpr61	Hippocampus
0.969484	-0.129861	0.022	0.024	1	Ldlr	Hippocampus
0.969484	-0.129861	0.022	0.024	1	Kin	Hippocampus
0.969484	-0.129861	0.022	0.024	1	Osbpl11	Hippocampus
0.969484	-0.129861	0.022	0.024	1	Rpap2	Hippocampus
0.969484	-0.129861	0.022	0.024	1	Tmem185b	Hippocampus
0.969484	-0.129861	0.022	0.024	1	Ccdc61	Hippocampus
0.969524	0.111147	0.043	0.04	1	Ring1	Hippocampus
0.969524	0.111147	0.043	0.04	1	Cox10	Hippocampus
0.970373	-0.100357	0.039	0.042	1	Prkci	Hippocampus
0.970373	-0.100357	0.039	0.042	1	Fars2	Hippocampus
0.971088	0.111147	0.041	0.038	1	F8a	Hippocampus
0.971088	0.111147	0.041	0.038	1	Rprd1b	Hippocampus
0.972649	0.111147	0.039	0.036	1	Hmgb3	Hippocampus
0.972649	0.111147	0.039	0.036	1	Polr3gl	Hippocampus
0.972649	0.111147	0.039	0.036	1	Smurf1	Hippocampus
0.972649	0.111147	0.039	0.036	1	Cldn12	Hippocampus
0.974204	0.111147	0.037	0.034	1	Rassf3	Hippocampus
0.974204	0.111147	0.037	0.034	1	Trp53rka	Hippocampus
0.975515	-0.111245	0.024	0.026	1	Nup205	Hippocampus
0.975515	-0.111245	0.024	0.026	1	Gm5617	Hippocampus
0.975515	-0.111245	0.024	0.026	1	Top1mt	Hippocampus
0.975515	-0.111245	0.024	0.026	1	March4	Hippocampus
0.975515	-0.111245	0.024	0.026	1	Fpgt	Hippocampus
0.975515	-0.111245	0.024	0.026	1	Slc19a1	Hippocampus
0.975515	-0.111245	0.024	0.026	1	Gm50431	Hippocampus
0.975515	-0.111245	0.024	0.026	1	Dusp19	Hippocampus
0.975515	-0.111245	0.024	0.026	1	Kif26b	Hippocampus
0.975515	-0.111245	0.024	0.026	1	Wdr91	Hippocampus
0.975515	-0.111245	0.024	0.026	1	Nsun7	Hippocampus
0.975515	-0.111245	0.024	0.026	1	Ska2	Hippocampus
0.975515	-0.111245	0.024	0.026	1	1300002E11Rik	Hippocampus
0.975515	-0.111245	0.024	0.026	1	Zfp607b	Hippocampus
0.975756	0.111147	0.035	0.032	1	Hs3st1	Hippocampus
0.975756	0.111147	0.035	0.032	1	Slc44a5	Hippocampus
0.976359	-0.151887	0.009	0.01	1	Fkbp7	Hippocampus
0.976359	-0.151887	0.009	0.01	1	Nars2	Hippocampus
0.976359	-0.151887	0.009	0.01	1	Gpr75	Hippocampus
0.976359	-0.151887	0.009	0.01	1	Gm11627	Hippocampus
0.976359	-0.151887	0.009	0.01	1	Aasdh	Hippocampus
0.976359	-0.151887	0.009	0.01	1	Ogg1	Hippocampus
0.976359	-0.151887	0.009	0.01	1	4732491K20Rik	Hippocampus
0.976359	-0.151887	0.009	0.01	1	Arhgap6	Hippocampus
0.976359	-0.151887	0.009	0.01	1	4930452B06Rik	Hippocampus
0.976359	-0.151887	0.009	0.01	1	Prr5	Hippocampus
0.976359	-0.151887	0.009	0.01	1	Cfap65	Hippocampus
0.976359	-0.151887	0.009	0.01	1	Tmem204	Hippocampus
0.976359	-0.151887	0.009	0.01	1	Pcsk2os1	Hippocampus
0.976359	-0.151887	0.009	0.01	1	Slc7a3	Hippocampus
0.976359	-0.151887	0.009	0.01	1	Gm14827	Hippocampus
0.976359	-0.151887	0.009	0.01	1	Intu	Hippocampus
0.976359	-0.151887	0.009	0.01	1	Rspo1	Hippocampus
0.976359	-0.151887	0.009	0.01	1	Trmt9b	Hippocampus
0.976359	-0.151887	0.009	0.01	1	Slc26a6	Hippocampus
0.976359	-0.151887	0.009	0.01	1	Acer2	Hippocampus
0.976359	-0.151887	0.009	0.01	1	Lyplal1	Hippocampus
0.976359	-0.151887	0.009	0.01	1	Ccdc163	Hippocampus
0.976359	-0.151887	0.009	0.01	1	Aph1c	Hippocampus
0.976359	-0.151887	0.009	0.01	1	Pcdhga12	Hippocampus
0.977304	0.111147	0.032	0.03	1	Whamm	Hippocampus
0.977304	0.111147	0.032	0.03	1	Hecw2	Hippocampus
0.977304	0.111147	0.032	0.03	1	Mccc1	Hippocampus
0.978847	0.111147	0.03	0.028	1	2210016F16Rik	Hippocampus
0.978847	0.111147	0.03	0.028	1	Tti1	Hippocampus
0.980386	0.111147	0.028	0.026	1	Ciart	Hippocampus
0.980386	0.111147	0.028	0.026	1	Ftx	Hippocampus
0.980386	0.111147	0.028	0.026	1	Zfp804a	Hippocampus
0.980386	0.111147	0.028	0.026	1	Cc2d2a	Hippocampus
0.980386	0.111147	0.028	0.026	1	Aldh18a1	Hippocampus
0.981369	-0.111245	0.045	0.048	1	Smc5	Hippocampus
0.981922	0.111147	0.026	0.024	1	Arhgef15	Hippocampus
0.981922	0.111147	0.026	0.024	1	Eng	Hippocampus
0.981922	0.111147	0.026	0.024	1	2310022A10Rik	Hippocampus
0.981922	0.111147	0.026	0.024	1	Acta1	Hippocampus
0.981922	0.111147	0.026	0.024	1	Homez	Hippocampus
0.981922	0.111147	0.026	0.024	1	Khk	Hippocampus
0.981984	0.179318	0.104	0.1	1	Ptpmt1	Hippocampus
0.983453	0.111147	0.024	0.022	1	Zfp711	Hippocampus
0.983453	0.111147	0.024	0.022	1	Rpgr	Hippocampus
0.983453	0.111147	0.024	0.022	1	Mir670hg	Hippocampus
0.983453	0.111147	0.024	0.022	1	Ccl25	Hippocampus
0.983453	0.111147	0.024	0.022	1	Mthfd2	Hippocampus
0.984839	-0.111245	0.011	0.012	1	BC028528	Hippocampus
0.984839	-0.111245	0.011	0.012	1	Kdr	Hippocampus
0.984839	-0.111245	0.011	0.012	1	5033430I15Rik	Hippocampus
0.984839	-0.111245	0.011	0.012	1	Gm5148	Hippocampus
0.984839	-0.111245	0.011	0.012	1	Adcy8	Hippocampus
0.984839	-0.111245	0.011	0.012	1	Zfp575	Hippocampus
0.984839	-0.111245	0.011	0.012	1	Cdc25a	Hippocampus
0.984839	-0.111245	0.011	0.012	1	Aifm2	Hippocampus
0.984839	-0.111245	0.011	0.012	1	Cntrob	Hippocampus
0.984839	-0.111245	0.011	0.012	1	Itga4	Hippocampus
0.984839	-0.111245	0.011	0.012	1	Gpr3	Hippocampus
0.984839	-0.111245	0.011	0.012	1	Nme3	Hippocampus
0.984839	-0.111245	0.011	0.012	1	2500004C02Rik	Hippocampus
0.984839	-0.111245	0.011	0.012	1	A330041J22Rik	Hippocampus
0.984839	-0.111245	0.011	0.012	1	Mcm4	Hippocampus
0.984839	-0.111245	0.011	0.012	1	Nipsnap3b	Hippocampus
0.984839	-0.111245	0.011	0.012	1	Mis18a	Hippocampus
0.984839	-0.111245	0.011	0.012	1	Hr	Hippocampus
0.984839	-0.111245	0.011	0.012	1	Nr6a1	Hippocampus
0.984839	-0.111245	0.011	0.012	1	Nat8f4	Hippocampus
0.984839	-0.111245	0.011	0.012	1	Rbm12b1	Hippocampus
0.984839	-0.111245	0.011	0.012	1	Cish	Hippocampus
0.984839	-0.111245	0.011	0.012	1	Grm8	Hippocampus
0.984839	-0.111245	0.011	0.012	1	1700088E04Rik	Hippocampus
0.984839	-0.111245	0.011	0.012	1	Arl6ip6	Hippocampus
0.984839	-0.111245	0.011	0.012	1	Cpxm1	Hippocampus
0.984839	-0.111245	0.011	0.012	1	Lins1	Hippocampus
0.984839	-0.111245	0.011	0.012	1	Hspbap1	Hippocampus
0.984839	-0.111245	0.011	0.012	1	Pcdhb20	Hippocampus
0.984981	0.111147	0.022	0.02	1	Npas2	Hippocampus
0.984981	0.111147	0.022	0.02	1	Pcsk7	Hippocampus
0.984981	0.111147	0.022	0.02	1	Erich1	Hippocampus
0.984981	0.111147	0.022	0.02	1	Rerg	Hippocampus
0.984981	0.111147	0.022	0.02	1	Zfp719	Hippocampus
0.984981	0.111147	0.022	0.02	1	Eral1	Hippocampus
0.984981	0.111147	0.022	0.02	1	Rnf32	Hippocampus
0.984981	0.111147	0.022	0.02	1	Podxl	Hippocampus
0.984981	0.111147	0.022	0.02	1	Emx1	Hippocampus
0.984981	0.111147	0.022	0.02	1	Magohb	Hippocampus
0.984981	0.111147	0.022	0.02	1	Mcm7	Hippocampus
0.986504	0.111147	0.019	0.018	1	Mrm2	Hippocampus
0.986504	0.111147	0.019	0.018	1	Gm2694	Hippocampus
0.986504	0.111147	0.019	0.018	1	Lyrm1	Hippocampus
0.986504	0.111147	0.019	0.018	1	Triqk	Hippocampus
0.986504	0.111147	0.019	0.018	1	Crybb1	Hippocampus
0.986504	0.111147	0.019	0.018	1	Gpr173	Hippocampus
0.986504	0.111147	0.019	0.018	1	Caap1	Hippocampus
0.986504	0.111147	0.019	0.018	1	Polk	Hippocampus
0.986504	0.111147	0.019	0.018	1	Klf5	Hippocampus
0.986504	0.111147	0.019	0.018	1	Slc35d1	Hippocampus
0.986504	0.111147	0.019	0.018	1	Zfp141	Hippocampus
0.986504	0.111147	0.019	0.018	1	Slc30a6	Hippocampus
0.986504	0.111147	0.019	0.018	1	Ubxn11	Hippocampus
0.986504	0.111147	0.019	0.018	1	Myd88	Hippocampus
0.986504	0.111147	0.019	0.018	1	Tyw3	Hippocampus
0.988024	0.111147	0.017	0.016	1	Gmip	Hippocampus
0.988024	0.111147	0.017	0.016	1	Rpusd4	Hippocampus
0.988024	0.111147	0.017	0.016	1	Dnaaf2	Hippocampus
0.988024	0.111147	0.017	0.016	1	Erbb3	Hippocampus
0.988024	0.111147	0.017	0.016	1	Lin54	Hippocampus
0.988024	0.111147	0.017	0.016	1	Cemip2	Hippocampus
0.988024	0.111147	0.017	0.016	1	Lima1	Hippocampus
0.988024	0.111147	0.017	0.016	1	Klhl40	Hippocampus
0.988024	0.111147	0.017	0.016	1	Slx4	Hippocampus
0.988024	0.111147	0.017	0.016	1	Taf5	Hippocampus
0.988024	0.111147	0.017	0.016	1	Tedc2	Hippocampus
0.988024	0.111147	0.017	0.016	1	Vangl2	Hippocampus
0.988024	0.111147	0.017	0.016	1	Rad18	Hippocampus
0.988024	0.111147	0.017	0.016	1	Gm45495	Hippocampus
0.988024	0.111147	0.017	0.016	1	Lbp	Hippocampus
0.988024	0.111147	0.017	0.016	1	Sars2	Hippocampus
0.988024	0.111147	0.017	0.016	1	Slc25a32	Hippocampus
0.988024	0.111147	0.017	0.016	1	Bcat2	Hippocampus
0.988024	0.111147	0.017	0.016	1	Slit3	Hippocampus
0.988024	0.111147	0.017	0.016	1	Fancg	Hippocampus
0.988024	0.111147	0.017	0.016	1	Wdr90	Hippocampus
0.988024	0.111147	0.017	0.016	1	Zbed5	Hippocampus
0.988024	0.111147	0.017	0.016	1	Kctd8	Hippocampus
0.988024	0.111147	0.017	0.016	1	Bbs9	Hippocampus
0.989541	0.111147	0.015	0.014	1	Hyal2	Hippocampus
0.989541	0.111147	0.015	0.014	1	Pcdhb12	Hippocampus
0.989541	0.111147	0.015	0.014	1	1500026H17Rik	Hippocampus
0.989541	0.111147	0.015	0.014	1	0610043K17Rik	Hippocampus
0.989541	0.111147	0.015	0.014	1	Zfp958	Hippocampus
0.989541	0.111147	0.015	0.014	1	Csgalnact1	Hippocampus
0.989541	0.111147	0.015	0.014	1	Tmem67	Hippocampus
0.989541	0.111147	0.015	0.014	1	Clgn	Hippocampus
0.989541	0.111147	0.015	0.014	1	Gm10115	Hippocampus
0.989541	0.111147	0.015	0.014	1	Mtm1	Hippocampus
0.989541	0.111147	0.015	0.014	1	Hist1h4i	Hippocampus
0.989541	0.111147	0.015	0.014	1	Nkd1	Hippocampus
0.989541	0.111147	0.015	0.014	1	Akip1	Hippocampus
0.989541	0.111147	0.015	0.014	1	Ints12	Hippocampus
0.989541	0.111147	0.015	0.014	1	Osgepl1	Hippocampus
0.989541	0.111147	0.015	0.014	1	Klhl4	Hippocampus
0.989541	0.111147	0.015	0.014	1	Bahcc1	Hippocampus
0.989541	0.111147	0.015	0.014	1	Nr2e1	Hippocampus
0.989541	0.111147	0.015	0.014	1	Stard4	Hippocampus
0.989541	0.111147	0.015	0.014	1	Tmem179b	Hippocampus
0.989541	0.111147	0.015	0.014	1	Isg20l2	Hippocampus
0.989541	0.111147	0.015	0.014	1	Meak7	Hippocampus
0.989541	0.111147	0.015	0.014	1	Tpmt	Hippocampus
0.989541	0.111147	0.015	0.014	1	Tmem198b	Hippocampus
0.989541	0.111147	0.015	0.014	1	Inpp4b	Hippocampus
0.991054	0.111147	0.013	0.012	1	Zfp641	Hippocampus
0.991054	0.111147	0.013	0.012	1	Rwdd3	Hippocampus
0.991054	0.111147	0.013	0.012	1	B230217O12Rik	Hippocampus
0.991054	0.111147	0.013	0.012	1	Zfp626	Hippocampus
0.991054	0.111147	0.013	0.012	1	Tmc4	Hippocampus
0.991054	0.111147	0.013	0.012	1	Mbd4	Hippocampus
0.991054	0.111147	0.013	0.012	1	Pdzrn4	Hippocampus
0.991054	0.111147	0.013	0.012	1	Etv6	Hippocampus
0.991054	0.111147	0.013	0.012	1	Dnaic1	Hippocampus
0.991054	0.111147	0.013	0.012	1	Tmem120b	Hippocampus
0.991054	0.111147	0.013	0.012	1	Trp53rkb	Hippocampus
0.991054	0.111147	0.013	0.012	1	Hps5	Hippocampus
0.991054	0.111147	0.013	0.012	1	Mospd3	Hippocampus
0.991054	0.111147	0.013	0.012	1	Nme6	Hippocampus
0.991054	0.111147	0.013	0.012	1	Fam184b	Hippocampus
0.991054	0.111147	0.013	0.012	1	Gpr153	Hippocampus
0.991054	0.111147	0.013	0.012	1	E130311K13Rik	Hippocampus
0.991054	0.111147	0.013	0.012	1	Kctd7	Hippocampus
0.991054	0.111147	0.013	0.012	1	Arhgap24	Hippocampus
0.991054	0.111147	0.013	0.012	1	Gpr176	Hippocampus
0.991054	0.111147	0.013	0.012	1	Htra3	Hippocampus
0.991054	0.111147	0.013	0.012	1	Wdr31	Hippocampus
0.991054	0.111147	0.013	0.012	1	Atp13a5	Hippocampus
0.991054	0.111147	0.013	0.012	1	Armc7	Hippocampus
0.992564	0.111147	0.011	0.01	1	Ecscr	Hippocampus
0.992564	0.111147	0.011	0.01	1	Asic4	Hippocampus
0.992564	0.111147	0.011	0.01	1	Aard	Hippocampus
0.992564	0.111147	0.011	0.01	1	Gm2464	Hippocampus
0.992564	0.111147	0.011	0.01	1	Nmrk1	Hippocampus
0.992564	0.111147	0.011	0.01	1	Gabrb2	Hippocampus
0.992564	0.111147	0.011	0.01	1	Prim2	Hippocampus
0.992564	0.111147	0.011	0.01	1	Slc22a5	Hippocampus
0.992564	0.111147	0.011	0.01	1	Zim1	Hippocampus
0.992564	0.111147	0.011	0.01	1	9930104L06Rik	Hippocampus
0.992564	0.111147	0.011	0.01	1	Slc1a6	Hippocampus
0.992564	0.111147	0.011	0.01	1	Zbtb34	Hippocampus
0.992564	0.111147	0.011	0.01	1	Lrrc75a	Hippocampus
0.992564	0.111147	0.011	0.01	1	Zfp407	Hippocampus
0.992564	0.111147	0.011	0.01	1	Dclre1a	Hippocampus
0.992564	0.111147	0.011	0.01	1	Zbtb26	Hippocampus
0.992564	0.111147	0.011	0.01	1	Pigv	Hippocampus
0.992564	0.111147	0.011	0.01	1	Sfxn2	Hippocampus
0.992564	0.111147	0.011	0.01	1	Adam19	Hippocampus
0.992564	0.111147	0.011	0.01	1	1700007K13Rik	Hippocampus
0.992564	0.111147	0.011	0.01	1	Fam110a	Hippocampus
0.992564	0.111147	0.011	0.01	1	Snhg17	Hippocampus
0.992564	0.111147	0.011	0.01	1	Gm9803	Hippocampus
0.992564	0.111147	0.011	0.01	1	Fgf11	Hippocampus
0.992564	0.111147	0.011	0.01	1	Pcdhb7	Hippocampus
0.992564	0.111147	0.011	0.01	1	Zbed4	Hippocampus
0.992564	0.111147	0.011	0.01	1	Cbx8	Hippocampus
0.992564	0.111147	0.011	0.01	1	Crppa	Hippocampus
0.992564	0.111147	0.011	0.01	1	Glra3	Hippocampus
0.992564	0.111147	0.011	0.01	1	Syt6	Hippocampus
0.992564	0.111147	0.011	0.01	1	Tradd	Hippocampus
0	5.08503	0.78	0.052	0	Gfap	Cortex
4.39618e-262	1.55401	0.977	0.833	7.70122e-258	Mt1	Cortex
3.92053e-259	2.39691	0.822	0.417	6.86798e-255	Mt2	Cortex
2.02514e-189	0.848806	0.998	0.98	3.54764e-185	Cst3	Cortex
2.10486e-157	5.18052	0.324	0.013	3.68729e-153	C4b	Cortex
4.4413e-151	3.07387	0.59	0.212	7.78028e-147	Apod	Cortex
8.56041e-151	4.81524	0.318	0.014	1.49961e-146	Serpina3n	Cortex
3.48144e-147	1.13961	0.973	0.889	6.09878e-143	Apoe	Cortex
3.14401e-140	1.1394	0.916	0.7	5.50768e-136	Clu	Cortex
1.31399e-135	1.37469	0.813	0.508	2.30185e-131	Dbi	Cortex
2.94194e-133	2.8382	0.437	0.088	5.1537e-129	C1qa	Cortex
8.48383e-129	2.05269	0.563	0.21	1.4862e-124	B2m	Cortex
6.44184e-117	2.65964	0.417	0.093	1.12848e-112	C1qb	Cortex
2.70999e-115	1.68861	0.697	0.387	4.74735e-111	Ctsd	Cortex
5.10924e-114	2.45792	0.432	0.108	8.95036e-110	Ctss	Cortex
3.43506e-104	3.37184	0.293	0.034	6.01754e-100	Vim	Cortex
5.69838e-94	2.64408	0.344	0.076	9.98243e-90	C1qc	Cortex
2.06503e-87	1.4568	0.587	0.28	3.61752e-83	Prdx6	Cortex
5.4611e-83	2.50437	0.309	0.063	9.56675e-79	H2-D1	Cortex
1.51209e-79	3.80283	0.201	0.015	2.64888e-75	Lgals3bp	Cortex
9.0006e-76	0.561522	0.998	0.999	1.57672e-71	Fth1	Cortex
1.57655e-70	2.38059	0.285	0.063	2.7618e-66	Tyrobp	Cortex
1.79106e-67	0.56282	0.973	0.925	3.13759e-63	Rps21	Cortex
3.64436e-67	0.703575	0.969	0.911	6.38418e-63	Malat1	Cortex
1.76914e-66	1.01738	0.766	0.644	3.09918e-62	Lrrc17	Cortex
2.80573e-66	5.18635	0.143	0.005	4.91507e-62	Ccn1	Cortex
1.02955e-64	0.578589	0.949	0.862	1.80357e-60	Rpl13a	Cortex
1.06335e-61	0.552789	0.98	0.942	1.86278e-57	Bc1	Cortex
1.71601e-59	2.69101	0.215	0.039	3.0061e-55	H2-K1	Cortex
1.03453e-57	1.45753	0.427	0.185	1.8123e-53	Sparc	Cortex
5.86431e-57	0.53526	0.983	0.952	1.02731e-52	Tmsb4x	Cortex
1.30166e-54	1.3877	0.429	0.194	2.28024e-50	Rbm3	Cortex
3.82987e-53	1.68861	0.334	0.122	6.70916e-49	Cd63	Cortex
5.6014e-53	3.61127	0.147	0.014	9.81253e-49	Lyz2	Cortex
1.10331e-52	2.30398	0.232	0.057	1.93277e-48	Cd9	Cortex
5.77126e-51	2.78891	0.176	0.028	1.01101e-46	Cdkn1a	Cortex
1.73819e-49	1.44531	0.388	0.182	3.04495e-45	Hexb	Cortex
3.2389e-49	0.628693	0.863	0.702	5.6739e-45	Rpl32	Cortex
3.54521e-46	0.765675	0.751	0.6	6.2105e-42	Ctsb	Cortex
6.0319e-44	0.547038	0.895	0.78	1.05667e-39	Rps23	Cortex
1.66118e-43	-0.839915	0.445	0.625	2.91005e-39	Cx3cl1	Cortex
1.7159e-43	1.59115	0.295	0.11	3.00591e-39	Sgk1	Cortex
6.29728e-43	0.757808	0.697	0.52	1.10316e-38	Rps13	Cortex
1.30327e-42	0.503144	0.906	0.841	2.28307e-38	Rps27a	Cortex
1.60871e-42	0.376497	0.986	0.947	2.81815e-38	Cpe	Cortex
1.81656e-42	0.560045	0.882	0.772	3.18225e-38	Rps14	Cortex
5.27777e-42	0.504143	0.919	0.838	9.24561e-38	Fau	Cortex
9.17346e-42	1.71616	0.27	0.096	1.60701e-37	S100a6	Cortex
3.04437e-41	6.32406	0.08	0.001	5.33312e-37	Cst7	Cortex
3.42491e-41	0.394449	0.988	0.965	5.99976e-37	Actb	Cortex
2.30827e-40	0.629439	0.78	0.622	4.04362e-36	Rps25	Cortex
2.57689e-40	2.29948	0.182	0.043	4.5142e-36	Laptm5	Cortex
3.53617e-40	2.45063	0.165	0.034	6.19466e-36	Trem2	Cortex
7.74472e-40	2.08478	0.205	0.061	1.35672e-35	Ctsz	Cortex
9.81654e-39	1.64438	0.251	0.088	1.71966e-34	Snhg9	Cortex
1.64202e-38	0.510674	0.918	0.843	2.87649e-34	Mt3	Cortex
3.41228e-38	0.661179	0.75	0.583	5.97763e-34	Rps12	Cortex
7.20209e-38	1.57966	0.261	0.098	1.26166e-33	Slc25a18	Cortex
1.18625e-36	1.77135	0.219	0.071	2.07808e-32	Sdc4	Cortex
1.90032e-36	0.416702	0.97	0.903	3.32897e-32	Rps24	Cortex
2.25088e-36	-0.539317	0.804	0.87	3.94309e-32	Olfm1	Cortex
2.31442e-36	4.74838	0.081	0.003	4.0544e-32	Ifi27l2a	Cortex
5.48295e-36	2.07667	0.177	0.045	9.60503e-32	Nfkbia	Cortex
6.63818e-36	0.575547	0.809	0.677	1.16288e-31	Rpl14	Cortex
7.01823e-36	0.503326	0.89	0.779	1.22945e-31	Glul	Cortex
4.46521e-35	0.454288	0.893	0.799	7.82216e-31	Rpl37a	Cortex
7.11389e-35	0.547108	0.898	0.792	1.24621e-30	Mbp	Cortex
1.19325e-34	1.68996	0.226	0.079	2.09034e-30	Erbin	Cortex
3.14216e-34	0.589123	0.761	0.602	5.50444e-30	Rpl18a	Cortex
2.85273e-33	1.2829	0.311	0.15	4.99741e-29	Lgmn	Cortex
4.93063e-32	1.50888	0.236	0.089	8.63747e-28	Npc2	Cortex
5.20327e-32	0.668796	0.675	0.502	9.11509e-28	Ptma	Cortex
1.44707e-31	0.401517	0.932	0.874	2.53497e-27	Rps8	Cortex
1.52764e-31	0.49509	0.847	0.748	2.67612e-27	Rps3a1	Cortex
1.72413e-31	0.392983	0.95	0.876	3.02033e-27	Sparcl1	Cortex
4.73703e-31	1.15529	0.336	0.175	8.29833e-27	Ctsl	Cortex
4.83939e-31	5.41717	0.064	0.001	8.47765e-27	Flnc	Cortex
8.4951e-31	0.493991	0.808	0.651	1.48817e-26	Rps19	Cortex
8.77267e-31	2.49725	0.123	0.024	1.5368e-26	Hspb1	Cortex
3.56063e-30	2.7231	0.106	0.016	6.23751e-26	Csrnp1	Cortex
4.53031e-30	2.58668	0.108	0.017	7.93621e-26	Mpeg1	Cortex
4.86708e-30	0.470883	0.844	0.716	8.52614e-26	Rpl6	Cortex
5.49728e-30	0.49782	0.833	0.708	9.63013e-26	Rpl34	Cortex
1.03703e-29	3.96442	0.076	0.005	1.81667e-25	Osmr	Cortex
1.16226e-29	3.11505	0.093	0.011	2.03604e-25	Cebpd	Cortex
1.40148e-29	0.503128	0.824	0.706	2.45511e-25	Rpl39	Cortex
1.42377e-29	0.5105	0.815	0.692	2.49416e-25	Rpl30	Cortex
2.9261e-29	-0.945839	0.279	0.426	5.12595e-25	Egr1	Cortex
6.34725e-29	1.44142	0.225	0.087	1.11191e-24	Sat1	Cortex
9.68815e-29	0.996201	0.368	0.2	1.69717e-24	S100a1	Cortex
1.42707e-28	0.610397	0.673	0.525	2.49994e-24	Rps15a	Cortex
1.5985e-28	0.438232	0.876	0.763	2.80026e-24	Rpl26	Cortex
3.53758e-28	0.318235	0.98	0.944	6.19714e-24	Rplp1	Cortex
3.64051e-28	0.420754	0.88	0.761	6.37745e-24	Rpl17	Cortex
4.2596e-28	0.315714	0.979	0.95	7.46196e-24	Rpl38	Cortex
5.29663e-28	1.00255	0.369	0.205	9.27863e-24	Tsc22d4	Cortex
5.9221e-28	0.30678	0.982	0.952	1.03743e-23	Eef1a1	Cortex
1.30668e-27	1.23286	0.262	0.116	2.28904e-23	2410006H16Rik	Cortex
1.57992e-27	0.694483	0.59	0.423	2.7677e-23	Ftl1	Cortex
3.61101e-27	0.674039	0.83	0.712	6.32578e-23	Plp1	Cortex
6.32368e-27	1.47005	0.218	0.091	1.10778e-22	Fxyd1	Cortex
6.39978e-27	1.21215	0.273	0.13	1.12111e-22	Cirbp	Cortex
8.52624e-27	1.58399	0.221	0.096	1.49363e-22	Neat1	Cortex
1.11527e-26	2.86423	0.089	0.012	1.95373e-22	Adamts1	Cortex
1.25472e-26	0.605972	0.653	0.505	2.19802e-22	Gas5	Cortex
1.35276e-26	0.341888	0.97	0.929	2.36976e-22	Rpl37	Cortex
4.22012e-26	3.51743	0.074	0.007	7.3928e-22	Socs3	Cortex
1.07736e-25	0.54068	0.718	0.581	1.88732e-21	Rps4x	Cortex
1.21952e-25	1.25726	0.27	0.132	2.13636e-21	Igfbp5	Cortex
1.34321e-25	5.6773	0.051	0.001	2.35303e-21	Lgals3	Cortex
1.58183e-25	1.58885	0.178	0.064	2.77105e-21	Id3	Cortex
2.40053e-25	1.52755	0.192	0.073	4.20525e-21	Cnn3	Cortex
2.93188e-25	1.09998	0.322	0.176	5.13607e-21	Cldn11	Cortex
5.0788e-25	1.46561	0.188	0.069	8.89705e-21	Ezr	Cortex
7.29349e-25	2.42787	0.103	0.021	1.27767e-20	Cyba	Cortex
8.08166e-25	0.445242	0.808	0.667	1.41575e-20	Rps26	Cortex
9.23398e-25	0.5188	0.724	0.587	1.61761e-20	Rpl5	Cortex
1.67349e-24	0.79094	0.446	0.283	2.93162e-20	S100b	Cortex
2.27605e-24	0.456001	0.812	0.693	3.98718e-20	Rps20	Cortex
6.2921e-24	-0.51964	0.579	0.7	1.10225e-19	Rab6b	Cortex
8.37157e-24	0.415403	0.831	0.712	1.46653e-19	Rpl27a	Cortex
8.94695e-24	3.44553	0.069	0.007	1.56733e-19	Cd52	Cortex
9.13198e-24	5.81612	0.047	0.001	1.59974e-19	Cxcl10	Cortex
1.18507e-23	3.85529	0.06	0.004	2.076e-19	Lag3	Cortex
1.96545e-23	0.284144	0.993	0.982	3.44307e-19	Rps29	Cortex
2.28037e-23	0.779425	0.433	0.276	3.99476e-19	Tatdn1	Cortex
2.28514e-23	0.674546	0.538	0.376	4.00311e-19	Slc1a3	Cortex
3.63494e-23	-0.96016	0.217	0.346	6.3677e-19	Lamp5	Cortex
1.06187e-22	0.444206	0.797	0.682	1.86018e-18	Rpl11	Cortex
1.57575e-22	2.91584	0.075	0.01	2.7604e-18	Ctla2a	Cortex
2.50975e-22	2.03038	0.119	0.034	4.39658e-18	Gadd45b	Cortex
2.98736e-22	0.812363	0.359	0.206	5.23326e-18	Zfp91	Cortex
3.26193e-22	1.07533	0.272	0.14	5.71426e-18	Per1	Cortex
4.08247e-22	2.18097	0.1	0.022	7.15167e-18	Ifitm3	Cortex
4.57456e-22	1.18873	0.243	0.117	8.01372e-18	Grn	Cortex
5.2471e-22	1.02228	0.285	0.15	9.19187e-18	Pde4b	Cortex
5.64376e-22	0.429083	0.842	0.761	9.88674e-18	Aldoc	Cortex
6.88022e-22	1.32964	0.188	0.076	1.20528e-17	Aqp4	Cortex
7.84814e-22	1.33099	0.201	0.092	1.37484e-17	Ifi27	Cortex
8.47136e-22	0.879995	0.35	0.205	1.48401e-17	Dbndd2	Cortex
9.27892e-22	0.367005	0.883	0.793	1.62548e-17	Rpl19	Cortex
1.04757e-21	1.82105	0.124	0.036	1.83513e-17	Armcx5	Cortex
2.10026e-21	2.17283	0.102	0.026	3.67924e-17	Fcer1g	Cortex
2.47782e-21	0.486041	0.7	0.571	4.34064e-17	Rps6	Cortex
3.00197e-21	0.478613	0.755	0.636	5.25884e-17	Atp1a2	Cortex
3.04386e-21	0.468783	0.74	0.607	5.33224e-17	Rps16	Cortex
3.18639e-21	2.04794	0.108	0.029	5.58192e-17	Abca1	Cortex
5.33955e-21	-0.572268	0.476	0.594	9.35383e-17	Ncald	Cortex
5.95388e-21	-0.895206	0.212	0.338	1.043e-16	Hmgcs1	Cortex
6.44011e-21	4.21787	0.049	0.002	1.12818e-16	Zfp36	Cortex
7.30412e-21	-0.718807	0.318	0.439	1.27954e-16	1110008P14Rik	Cortex
9.35603e-21	1.79116	0.117	0.033	1.63899e-16	Arpc1b	Cortex
1.33897e-20	0.395633	0.829	0.728	2.34561e-16	Rpl36	Cortex
1.51782e-20	0.695529	0.552	0.401	2.65891e-16	Mobp	Cortex
2.7337e-20	1.12802	0.226	0.108	4.78889e-16	S100a13	Cortex
3.50638e-20	0.381716	0.833	0.74	6.14247e-16	Rpl24	Cortex
4.23436e-20	0.419291	0.785	0.702	7.41775e-16	Rps7	Cortex
4.4102e-20	2.07179	0.099	0.025	7.72579e-16	Gm5914	Cortex
5.24677e-20	-0.259023	0.973	0.988	9.19129e-16	Hspa8	Cortex
6.02091e-20	0.364822	0.875	0.78	1.05474e-15	Rpl35a	Cortex
6.42458e-20	0.936416	0.416	0.291	1.12546e-15	Trf	Cortex
1.40231e-19	-0.229101	0.975	0.984	2.45657e-15	Camk2n1	Cortex
1.41622e-19	-0.247851	0.967	0.986	2.48093e-15	Snap25	Cortex
1.73166e-19	0.481939	0.679	0.552	3.03352e-15	Rps9	Cortex
1.83717e-19	1.04515	0.249	0.13	3.21836e-15	Zfas1	Cortex
2.0985e-19	-0.394002	0.711	0.779	3.67616e-15	Clstn1	Cortex
2.3359e-19	-0.307927	0.938	0.963	4.09203e-15	Nrgn	Cortex
2.47375e-19	-1.61708	0.059	0.15	4.33351e-15	Lypd1	Cortex
6.49481e-19	0.642367	0.496	0.359	1.13776e-14	Klf9	Cortex
6.81241e-19	-0.411648	0.718	0.79	1.1934e-14	Vsnl1	Cortex
7.15392e-19	1.03813	0.261	0.144	1.25322e-14	Endod1	Cortex
7.44057e-19	0.613298	0.491	0.347	1.30344e-14	Pabpc1	Cortex
8.93491e-19	0.613081	0.495	0.352	1.56522e-14	H3f3b	Cortex
1.77968e-18	-0.805268	0.243	0.364	3.11764e-14	Nefm	Cortex
2.03706e-18	0.388245	0.799	0.701	3.56852e-14	Rpl3	Cortex
2.26877e-18	-0.368164	0.76	0.82	3.97443e-14	Tspan7	Cortex
2.53855e-18	0.328074	0.875	0.782	4.44703e-14	Rps28	Cortex
3.10636e-18	2.12009	0.087	0.021	5.44171e-14	Ly86	Cortex
4.59955e-18	0.321105	0.864	0.768	8.0575e-14	Rps15	Cortex
8.95e-18	2.25362	0.078	0.017	1.56786e-13	Sbno2	Cortex
1.10737e-17	0.998015	0.25	0.135	1.9399e-13	Zbtb20	Cortex
1.32832e-17	-1.00651	0.136	0.245	2.32695e-13	Egr3	Cortex
1.48016e-17	1.2519	0.157	0.064	2.59294e-13	Sox9	Cortex
1.93657e-17	-0.476733	0.523	0.653	3.39249e-13	Dynll1	Cortex
2.02477e-17	2.77283	0.062	0.01	3.54699e-13	Ifit3	Cortex
2.40242e-17	-0.458491	0.571	0.678	4.20856e-13	Nptn	Cortex
2.47879e-17	0.344217	0.87	0.801	4.34235e-13	Tpt1	Cortex
2.74905e-17	-0.690302	0.302	0.416	4.81579e-13	Rgs4	Cortex
3.2948e-17	0.402916	0.748	0.643	5.77183e-13	Rpl12	Cortex
4.69038e-17	0.404381	0.74	0.627	8.21661e-13	Rps27	Cortex
4.80851e-17	2.40549	0.068	0.013	8.42356e-13	Irgm1	Cortex
4.86516e-17	-0.578245	0.394	0.505	8.52278e-13	Ldha	Cortex
7.69728e-17	1.63939	0.115	0.04	1.34841e-12	Stat3	Cortex
7.70127e-17	-0.553485	0.475	0.579	1.34911e-12	Nptxr	Cortex
7.7972e-17	1.2948	0.162	0.072	1.36591e-12	Gsn	Cortex
9.24715e-17	0.620786	0.469	0.331	1.61992e-12	Fam107a	Cortex
2.64023e-16	0.605766	0.412	0.275	4.62516e-12	Tbca	Cortex
4.70687e-16	-0.943307	0.125	0.234	8.2455e-12	Cacng3	Cortex
5.15546e-16	0.633611	0.43	0.311	9.03133e-12	Nmt1	Cortex
6.72264e-16	1.74838	0.088	0.025	1.17767e-11	Tspan4	Cortex
7.122e-16	0.604743	0.454	0.348	1.24763e-11	Qk	Cortex
8.00775e-16	2.49155	0.065	0.013	1.4028e-11	Cd68	Cortex
8.05698e-16	3.40158	0.046	0.005	1.41142e-11	Klk6	Cortex
1.17748e-15	3.18544	0.047	0.005	2.0627e-11	Apold1	Cortex
1.39923e-15	0.643756	0.404	0.277	2.45116e-11	Srsf5	Cortex
1.47811e-15	3.33745	0.045	0.005	2.58935e-11	Bst2	Cortex
1.55119e-15	-0.992439	0.122	0.221	2.71737e-11	Mir124a-1hg	Cortex
1.6143e-15	-0.428389	0.571	0.675	2.82793e-11	Atp2a2	Cortex
1.67756e-15	1.41939	0.09	0.029	2.93876e-11	Litaf	Cortex
1.70622e-15	0.362658	0.782	0.688	2.98896e-11	Itm2b	Cortex
1.92735e-15	0.308296	0.884	0.822	3.37633e-11	Rpl21	Cortex
2.36832e-15	1.28895	0.146	0.063	4.14882e-11	Gnl3	Cortex
2.47841e-15	0.997817	0.196	0.097	4.34169e-11	Jun	Cortex
2.57255e-15	-0.356227	0.704	0.76	4.50659e-11	Ywhag	Cortex
3.44997e-15	1.52959	0.114	0.042	6.04365e-11	Pbxip1	Cortex
4.0942e-15	5.53979	0.026	0	7.17223e-11	Ccl3	Cortex
4.9462e-15	3.27676	0.043	0.004	8.66476e-11	Tlr7	Cortex
5.29104e-15	0.661306	0.372	0.245	9.26885e-11	Htra1	Cortex
6.06453e-15	0.679413	0.346	0.224	1.06239e-10	Anp32a	Cortex
8.00229e-15	0.652011	0.391	0.267	1.40184e-10	Gstm1	Cortex
8.84631e-15	1.28498	0.145	0.064	1.5497e-10	Csf1r	Cortex
9.41679e-15	0.433594	0.627	0.524	1.64963e-10	Rpl27	Cortex
9.53625e-15	0.443946	0.633	0.515	1.67056e-10	Rpl7	Cortex
9.58918e-15	0.52386	0.533	0.419	1.67983e-10	Rplp0	Cortex
1.14038e-14	0.586833	0.43	0.303	1.99771e-10	Rbm39	Cortex
1.15941e-14	-0.296351	0.807	0.862	2.03106e-10	Ndrg4	Cortex
1.27214e-14	3.36987	0.041	0.004	2.22854e-10	A2m	Cortex
1.3673e-14	0.32151	0.817	0.72	2.39524e-10	Rpl23	Cortex
1.37613e-14	1.20868	0.155	0.072	2.41071e-10	Rps27l	Cortex
1.46166e-14	1.10335	0.174	0.084	2.56054e-10	Lamp2	Cortex
1.69405e-14	0.167342	1	1	2.96764e-10	Gm42418	Cortex
1.80196e-14	0.655999	0.372	0.249	3.15667e-10	Timp2	Cortex
2.0297e-14	1.97199	0.076	0.021	3.55563e-10	Nupr1	Cortex
2.18285e-14	0.268547	0.916	0.856	3.82391e-10	Rpl13	Cortex
2.40448e-14	-0.603936	0.305	0.427	4.21217e-10	Hsph1	Cortex
3.12963e-14	0.980826	0.211	0.115	5.48248e-10	Add3	Cortex
4.56372e-14	0.335323	0.808	0.754	7.99472e-10	Ndufa4	Cortex
4.97305e-14	1.6589	0.092	0.03	8.7118e-10	Gadd45g	Cortex
5.52892e-14	1.1112	0.153	0.07	9.68555e-10	Gna13	Cortex
6.61105e-14	0.226048	0.96	0.918	1.15812e-09	Cox4i1	Cortex
7.42841e-14	-0.573548	0.347	0.449	1.30131e-09	Arpp21	Cortex
7.79396e-14	0.911438	0.23	0.132	1.36535e-09	Bcas1	Cortex
8.35207e-14	1.66685	0.09	0.029	1.46312e-09	Aif1	Cortex
9.37913e-14	-0.40371	0.575	0.665	1.64304e-09	Prkar1b	Cortex
1.02516e-13	2.08356	0.067	0.017	1.79588e-09	Plek	Cortex
1.07426e-13	2.736	0.052	0.009	1.88189e-09	Spp1	Cortex
1.0948e-13	-0.399462	0.58	0.671	1.91787e-09	Stxbp1	Cortex
1.42495e-13	0.508037	0.453	0.327	2.49623e-09	Hmgb1	Cortex
1.43167e-13	-1.04106	0.09	0.177	2.50799e-09	Hmgcr	Cortex
1.43813e-13	0.314323	0.775	0.666	2.51932e-09	Rps10	Cortex
1.50844e-13	0.780656	0.272	0.167	2.64248e-09	Cwc15	Cortex
1.60951e-13	0.627156	0.381	0.268	2.81953e-09	Rhob	Cortex
2.34431e-13	-0.546182	0.344	0.453	4.10676e-09	Lingo1	Cortex
2.63091e-13	0.915997	0.214	0.126	4.60882e-09	Brd2	Cortex
2.84041e-13	-0.443269	0.485	0.565	4.97583e-09	Nefl	Cortex
2.91061e-13	-0.412948	0.518	0.611	5.0988e-09	Tubb5	Cortex
3.05671e-13	3.25739	0.039	0.004	5.35475e-09	Isg15	Cortex
3.46058e-13	1.76842	0.079	0.024	6.06225e-09	Cebpb	Cortex
3.8601e-13	1.55761	0.093	0.032	6.76212e-09	Sox4	Cortex
4.08209e-13	0.502799	0.525	0.417	7.151e-09	Cd81	Cortex
4.7503e-13	-0.668267	0.224	0.335	8.32158e-09	Rph3a	Cortex
4.98713e-13	0.989206	0.184	0.098	8.73645e-09	Lmna	Cortex
5.02264e-13	1.32903	0.116	0.047	8.79866e-09	Ddit4	Cortex
5.82103e-13	-0.71652	0.197	0.303	1.01973e-08	Camkk2	Cortex
6.74006e-13	2.30428	0.05	0.009	1.18072e-08	Ccl17	Cortex
6.85168e-13	5.36987	0.022	0	1.20028e-08	Tmem252	Cortex
7.9228e-13	0.329187	0.766	0.686	1.38792e-08	Ubc	Cortex
8.564e-13	0.561787	0.376	0.258	1.50024e-08	Csrp1	Cortex
8.78923e-13	0.472825	0.52	0.403	1.5397e-08	Rpl22	Cortex
9.02783e-13	0.739077	0.277	0.174	1.5815e-08	Mlc1	Cortex
9.47026e-13	0.485107	0.526	0.422	1.659e-08	Kif5b	Cortex
1.52158e-12	0.991357	0.174	0.09	2.6655e-08	Rida	Cortex
1.56297e-12	3.70329	0.032	0.002	2.738e-08	Slc15a3	Cortex
1.87532e-12	2.4986	0.046	0.007	3.28518e-08	Arrdc4	Cortex
2.38763e-12	3.02979	0.039	0.005	4.18264e-08	Ifit1	Cortex
2.5289e-12	1.42645	0.097	0.036	4.43013e-08	Etnppl	Cortex
2.6313e-12	0.826878	0.221	0.127	4.6095e-08	S100a16	Cortex
2.69119e-12	0.548014	0.57	0.455	4.71442e-08	Ptgds	Cortex
2.83066e-12	-0.517331	0.366	0.469	4.95875e-08	Kalrn	Cortex
2.86326e-12	4.50737	0.025	0.001	5.01585e-08	Ccl4	Cortex
2.95704e-12	5.21787	0.021	0	5.18014e-08	C3ar1	Cortex
2.96482e-12	1.81612	0.063	0.017	5.19376e-08	Ctsh	Cortex
3.08185e-12	-0.475536	0.439	0.547	5.39878e-08	Pcp4	Cortex
3.3321e-12	2.50737	0.047	0.009	5.83717e-08	Tnfrsf12a	Cortex
3.44578e-12	0.524987	0.392	0.276	6.03632e-08	Plpp3	Cortex
3.7276e-12	0.285068	0.781	0.679	6.53001e-08	Prnp	Cortex
4.10941e-12	-0.344483	0.623	0.706	7.19887e-08	Thy1	Cortex
4.35497e-12	0.660917	0.3	0.195	7.62903e-08	Ptprz1	Cortex
4.80025e-12	0.480958	0.482	0.366	8.40908e-08	Lamp1	Cortex
5.89518e-12	-0.599179	0.274	0.367	1.03272e-07	R3hdm1	Cortex
7.09894e-12	0.559988	0.394	0.285	1.24359e-07	Hnrnpdl	Cortex
7.27154e-12	2.25554	0.052	0.011	1.27383e-07	Ucp2	Cortex
7.64377e-12	0.389314	0.636	0.531	1.33904e-07	Rplp2	Cortex
8.42015e-12	0.651359	0.321	0.224	1.47504e-07	Btf3	Cortex
9.64878e-12	1.5427	0.085	0.03	1.69027e-07	Usp53	Cortex
1.0751e-11	3.98654	0.027	0.001	1.88337e-07	Maff	Cortex
1.11315e-11	1.15532	0.123	0.055	1.95002e-07	Aldh1a1	Cortex
1.1723e-11	1.06211	0.154	0.079	2.05364e-07	Foxn3	Cortex
1.17769e-11	-0.404404	0.512	0.601	2.06308e-07	Ndrg3	Cortex
1.25218e-11	1.1354	0.136	0.065	2.19357e-07	Rrbp1	Cortex
1.34485e-11	0.393198	0.617	0.525	2.3559e-07	Rpl28	Cortex
1.42595e-11	3.66265	0.028	0.002	2.49798e-07	Atf3	Cortex
1.50642e-11	0.679834	0.283	0.184	2.63895e-07	Bri3	Cortex
1.63125e-11	1.44946	0.091	0.034	2.85763e-07	Axl	Cortex
1.8369e-11	-0.225417	0.892	0.918	3.21787e-07	Rtn1	Cortex
2.16165e-11	0.811432	0.226	0.147	3.78678e-07	Ctsa	Cortex
2.16686e-11	0.750554	0.246	0.155	3.79591e-07	Tra2b	Cortex
2.20284e-11	0.940387	0.17	0.091	3.85894e-07	Dyrk1a	Cortex
2.21299e-11	2.51743	0.04	0.006	3.87672e-07	Cd53	Cortex
2.3768e-11	0.304464	0.776	0.691	4.16367e-07	Gpx4	Cortex
2.43847e-11	0.866102	0.198	0.119	4.27172e-07	Dhrs1	Cortex
2.44965e-11	-0.350805	0.584	0.658	4.29129e-07	Tubb2a	Cortex
2.57634e-11	0.683622	0.275	0.177	4.51324e-07	Rbm25	Cortex
2.70523e-11	1.14912	0.127	0.062	4.73902e-07	Pim3	Cortex
3.18306e-11	-0.59181	0.273	0.37	5.57609e-07	Nrn1	Cortex
3.2783e-11	0.469366	0.328	0.225	5.74292e-07	1110004F10Rik	Cortex
3.59321e-11	1.6329	0.074	0.026	6.29458e-07	Hbegf	Cortex
3.81223e-11	0.377351	0.599	0.499	6.67826e-07	Rps5	Cortex
3.82327e-11	-0.618766	0.228	0.317	6.6976e-07	Mal2	Cortex
3.87339e-11	-0.417643	0.48	0.565	6.78541e-07	Atp2b2	Cortex
4.08696e-11	3.95483	0.025	0.001	7.15954e-07	Lif	Cortex
4.52774e-11	1.27291	0.104	0.045	7.93169e-07	Btg3	Cortex
4.79523e-11	1.24588	0.103	0.042	8.40029e-07	Zfp36l2	Cortex
4.92963e-11	0.88223	0.194	0.113	8.63573e-07	Myo6	Cortex
5.35038e-11	3.60253	0.027	0.002	9.3728e-07	Cxcl16	Cortex
5.50762e-11	5.25739	0.018	0	9.64825e-07	Itgax	Cortex
5.66493e-11	1.21621	0.113	0.05	9.92383e-07	Kcna1	Cortex
5.93312e-11	0.827031	0.207	0.124	1.03936e-06	Ythdc1	Cortex
6.53822e-11	0.830349	0.197	0.113	1.14536e-06	Bod1l	Cortex
7.17788e-11	1.44247	0.086	0.032	1.25742e-06	Pnpla2	Cortex
7.68388e-11	0.589382	0.337	0.239	1.34606e-06	Ptp4a2	Cortex
7.75487e-11	0.527714	0.386	0.279	1.3585e-06	Ddx3x	Cortex
8.0255e-11	0.68983	0.251	0.158	1.40591e-06	Mtdh	Cortex
8.04257e-11	0.47308	0.471	0.382	1.4089e-06	Cnbp	Cortex
8.06074e-11	-1.18259	0.056	0.119	1.41208e-06	Sqle	Cortex
8.25275e-11	0.690645	0.265	0.173	1.44572e-06	Snrpb	Cortex
8.30086e-11	1.02718	0.143	0.072	1.45414e-06	Itpk1	Cortex
8.38505e-11	1.51222	0.081	0.03	1.46889e-06	Fcrls	Cortex
9.28677e-11	0.375346	0.616	0.524	1.62686e-06	Pfdn5	Cortex
9.83916e-11	1.37915	0.087	0.033	1.72362e-06	1110038B12Rik	Cortex
1.01486e-10	1.43735	0.091	0.038	1.77784e-06	Itgb5	Cortex
1.07332e-10	1.26772	0.1	0.041	1.88024e-06	Cdc40	Cortex
1.07554e-10	0.482343	0.418	0.308	1.88413e-06	Scg3	Cortex
1.07891e-10	-0.95206	0.088	0.163	1.89004e-06	Msmo1	Cortex
1.15237e-10	1.25786	0.102	0.043	2.01872e-06	Zfp36l1	Cortex
1.15782e-10	0.930014	0.161	0.085	2.02827e-06	Klf6	Cortex
1.19997e-10	1.14151	0.11	0.049	2.10212e-06	Srebf1	Cortex
1.20419e-10	2.6546	0.037	0.006	2.1095e-06	Ifi30	Cortex
1.21461e-10	0.903756	0.173	0.098	2.12775e-06	Snrpb2	Cortex
1.29652e-10	-0.621821	0.223	0.314	2.27124e-06	Diras2	Cortex
1.32598e-10	2.70329	0.034	0.005	2.32285e-06	Irf8	Cortex
1.5451e-10	2.61272	0.038	0.006	2.7067e-06	Rhoj	Cortex
1.60651e-10	-0.524639	0.298	0.385	2.81428e-06	Ngef	Cortex
1.62598e-10	0.898045	0.146	0.076	2.8484e-06	Qrich1	Cortex
1.63153e-10	0.262728	0.743	0.64	2.85812e-06	Rps3	Cortex
1.86764e-10	1.47017	0.074	0.025	3.27174e-06	Fcgr3	Cortex
1.95041e-10	0.867137	0.178	0.111	3.41673e-06	Gm2a	Cortex
2.01063e-10	2.23557	0.044	0.009	3.52222e-06	S100a4	Cortex
2.29106e-10	-1.18339	0.051	0.111	4.01348e-06	Kcnv1	Cortex
2.30919e-10	2.01879	0.052	0.014	4.04524e-06	Mvp	Cortex
2.37767e-10	5.00214	0.017	0	4.16521e-06	Lilrb4a	Cortex
2.67629e-10	0.763689	0.122	0.064	4.68832e-06	Ccdc59	Cortex
2.70416e-10	2.57845	0.029	0.003	4.73714e-06	Cd44	Cortex
2.7445e-10	0.258913	0.85	0.795	4.80782e-06	Rpsa	Cortex
2.81108e-10	-0.188165	0.924	0.923	4.92446e-06	Atp1b1	Cortex
3.01791e-10	0.335751	0.659	0.565	5.28678e-06	Rpl23a	Cortex
3.04247e-10	0.636972	0.306	0.212	5.3298e-06	Gpr37l1	Cortex
3.1125e-10	0.322888	0.678	0.582	5.45247e-06	Rps11	Cortex
3.30178e-10	0.965478	0.143	0.073	5.78406e-06	Rab31	Cortex
3.3518e-10	0.840978	0.189	0.111	5.87168e-06	Gns	Cortex
3.74169e-10	1.08641	0.12	0.057	6.55469e-06	Mpp6	Cortex
3.92984e-10	1.07979	0.123	0.062	6.8843e-06	Rbm22	Cortex
3.94549e-10	-0.558915	0.256	0.351	6.91171e-06	Dmtn	Cortex
4.13972e-10	-0.915738	0.097	0.168	7.25196e-06	Arc	Cortex
4.34107e-10	0.753061	0.222	0.142	7.60468e-06	Ankrd11	Cortex
4.58822e-10	-0.658203	0.184	0.274	8.03764e-06	Slc39a10	Cortex
4.72447e-10	1.05473	0.113	0.052	8.27632e-06	Dnttip2	Cortex
4.97684e-10	0.578455	0.312	0.216	8.71843e-06	Zcrb1	Cortex
5.26947e-10	1.00595	0.126	0.061	9.23106e-06	Ddx3y	Cortex
5.35767e-10	2.33334	0.041	0.009	9.38557e-06	Psmb8	Cortex
5.43388e-10	1.6329	0.066	0.022	9.51907e-06	Msn	Cortex
5.96019e-10	0.853331	0.183	0.109	1.04411e-05	Cyb5r3	Cortex
6.1372e-10	1.78941	0.057	0.018	1.07511e-05	Eva1a	Cortex
6.1675e-10	3.78491	0.023	0.001	1.08042e-05	Bcl3	Cortex
6.91659e-10	0.340684	0.622	0.528	1.21165e-05	Rpl29	Cortex
7.40906e-10	0.535073	0.321	0.223	1.29792e-05	Jund	Cortex
7.41293e-10	1.08541	0.129	0.066	1.2986e-05	Ermn	Cortex
7.56618e-10	-0.440026	0.386	0.474	1.32544e-05	Rasgrp1	Cortex
7.59446e-10	0.473246	0.42	0.319	1.3304e-05	Ddx24	Cortex
7.60145e-10	0.599228	0.296	0.203	1.33162e-05	Dazap2	Cortex
7.72838e-10	0.485973	0.429	0.333	1.35386e-05	Id2	Cortex
8.24072e-10	1.64488	0.065	0.021	1.44361e-05	Spsb1	Cortex
8.26382e-10	0.569511	0.31	0.214	1.44766e-05	Nsa2	Cortex
8.93058e-10	0.683176	0.245	0.163	1.56446e-05	Ktn1	Cortex
9.07349e-10	1.6329	0.057	0.017	1.58949e-05	Vamp8	Cortex
9.26981e-10	1.75196	0.057	0.017	1.62388e-05	Tnfrsf1a	Cortex
9.32681e-10	1.08066	0.12	0.06	1.63387e-05	Ip6k2	Cortex
9.7191e-10	1.36053	0.083	0.034	1.70259e-05	Tma16	Cortex
1.00368e-09	2.03066	0.047	0.011	1.75825e-05	Slc14a1	Cortex
1.14241e-09	1.48994	0.075	0.029	2.00128e-05	Sorbs1	Cortex
1.15261e-09	-0.345093	0.561	0.623	2.01914e-05	Tuba4a	Cortex
1.26094e-09	3.02194	0.029	0.003	2.20891e-05	Cd74	Cortex
1.38387e-09	0.513351	0.336	0.238	2.42426e-05	Plekhb1	Cortex
1.38554e-09	0.896902	0.153	0.083	2.42718e-05	Sash1	Cortex
1.50028e-09	-0.816597	0.112	0.186	2.62819e-05	Vstm2l	Cortex
1.50995e-09	0.853721	0.127	0.066	2.64513e-05	Rps27rt	Cortex
1.5238e-09	2.30667	0.039	0.007	2.6694e-05	Glipr2	Cortex
1.6102e-09	0.30127	0.707	0.617	2.82074e-05	Eef2	Cortex
1.7241e-09	0.966146	0.13	0.066	3.02028e-05	Mir9-3hg	Cortex
1.76876e-09	0.271603	0.776	0.697	3.09852e-05	Rpl31	Cortex
1.77404e-09	0.345083	0.614	0.512	3.10777e-05	Rpl35	Cortex
1.77441e-09	0.611943	0.285	0.194	3.10841e-05	Rhoa	Cortex
1.8888e-09	-0.484529	0.318	0.406	3.30879e-05	Tppp	Cortex
1.89762e-09	0.477928	0.41	0.308	3.32426e-05	Tmod2	Cortex
1.95568e-09	0.750367	0.214	0.135	3.42596e-05	Kcnj10	Cortex
2.022e-09	0.485445	0.392	0.298	3.54214e-05	Eif5	Cortex
2.06509e-09	1.50432	0.068	0.024	3.61763e-05	Tiparp	Cortex
2.08532e-09	1.56641	0.06	0.019	3.65306e-05	Pdlim4	Cortex
2.15646e-09	0.585429	0.269	0.179	3.77768e-05	Pabpn1	Cortex
2.21176e-09	0.999577	0.099	0.046	3.87455e-05	Fkbp5	Cortex
2.22892e-09	-1.18267	0.04	0.093	3.90462e-05	Cckbr	Cortex
2.26468e-09	0.372028	0.523	0.42	3.96727e-05	Ensa	Cortex
2.35022e-09	3.71091	0.022	0.001	4.11712e-05	Hvcn1	Cortex
2.37424e-09	1.09769	0.116	0.058	4.1592e-05	Ccnl1	Cortex
2.42266e-09	0.373203	0.555	0.456	4.24401e-05	Rpl18	Cortex
2.53202e-09	1.08221	0.114	0.055	4.4356e-05	Ndst1	Cortex
2.53355e-09	0.684407	0.241	0.158	4.43827e-05	Zeb2	Cortex
2.66742e-09	0.5469	0.35	0.265	4.67278e-05	Eif3f	Cortex
2.95073e-09	4.1354	0.02	0.001	5.16909e-05	Tlr2	Cortex
2.99711e-09	1.01669	0.133	0.072	5.25034e-05	Anxa5	Cortex
3.20133e-09	2.85529	0.028	0.003	5.60808e-05	Zc3hav1	Cortex
3.4283e-09	0.801856	0.184	0.111	6.00569e-05	Arid4b	Cortex
3.46591e-09	-0.72802	0.109	0.184	6.07158e-05	Inka2	Cortex
3.78823e-09	-0.517858	0.277	0.363	6.63622e-05	Vgf	Cortex
3.84696e-09	0.621543	0.248	0.163	6.7391e-05	Pfn1	Cortex
3.95437e-09	-1.05676	0.051	0.108	6.92726e-05	Lratd1	Cortex
3.96352e-09	0.693509	0.229	0.153	6.9433e-05	Dek	Cortex
4.18229e-09	0.366512	0.562	0.478	7.32654e-05	Rpl10a	Cortex
4.27112e-09	0.973939	0.13	0.07	7.48215e-05	Ubald2	Cortex
4.39533e-09	0.716251	0.193	0.117	7.69974e-05	Ccar1	Cortex
4.43875e-09	4.74838	0.015	0	7.77581e-05	Ccl2	Cortex
4.93529e-09	2.6329	0.031	0.005	8.64563e-05	Emp1	Cortex
5.06585e-09	1.2523	0.087	0.038	8.87436e-05	Id1	Cortex
5.39455e-09	1.89229	0.043	0.01	9.45017e-05	Mafk	Cortex
5.76862e-09	0.251913	0.829	0.769	0.000101055	Itm2c	Cortex
6.62946e-09	0.273653	0.75	0.69	0.000116135	Rpl4	Cortex
7.73676e-09	0.162849	0.969	0.95	0.000135533	Ckb	Cortex
8.06391e-09	-0.47245	0.318	0.396	0.000141264	Emc10	Cortex
8.183e-09	1.23053	0.081	0.033	0.00014335	Itprid2	Cortex
8.37084e-09	-0.271333	0.627	0.667	0.00014664	Arf3	Cortex
8.4083e-09	0.730368	0.202	0.128	0.000147297	Zranb1	Cortex
8.64643e-09	-0.307435	0.596	0.674	0.000151468	Eef1a2	Cortex
1.06765e-08	0.79034	0.14	0.077	0.000187031	Rock1	Cortex
1.19799e-08	0.321123	0.616	0.526	0.000209864	Tcf4	Cortex
1.21536e-08	0.40256	0.455	0.359	0.000212906	Csde1	Cortex
1.23377e-08	0.874608	0.148	0.084	0.000216132	Rhou	Cortex
1.24889e-08	0.556034	0.293	0.205	0.00021878	Ggnbp2	Cortex
1.41845e-08	0.632903	0.251	0.173	0.000248485	Rbbp6	Cortex
1.42495e-08	-0.388283	0.378	0.476	0.000249623	Gap43	Cortex
1.51679e-08	0.354956	0.483	0.381	0.000265712	Rack1	Cortex
1.58693e-08	1.15897	0.091	0.041	0.000277999	Zfp787	Cortex
1.59185e-08	0.851632	0.154	0.091	0.00027886	Scaf11	Cortex
1.68592e-08	0.563955	0.275	0.19	0.00029534	Cry2	Cortex
1.68771e-08	1.15355	0.093	0.043	0.000295653	Tapbp	Cortex
1.8461e-08	0.581372	0.263	0.179	0.000323399	Nfix	Cortex
1.86335e-08	-0.724649	0.13	0.19	0.000326421	Sema7a	Cortex
2.04766e-08	1.00877	0.116	0.06	0.000358709	Gm13889	Cortex
2.05989e-08	0.355435	0.556	0.488	0.000360852	Rpl7a	Cortex
2.07569e-08	1.34562	0.066	0.025	0.00036362	Lgi4	Cortex
2.15534e-08	1.98984	0.04	0.01	0.000377572	Ptpn18	Cortex
2.26065e-08	-0.292012	0.663	0.736	0.000396021	Cck	Cortex
2.28257e-08	0.862384	0.14	0.077	0.00039986	Irs2	Cortex
2.29345e-08	-0.49499	0.266	0.339	0.000401766	Map2k1	Cortex
2.48051e-08	0.690147	0.215	0.142	0.000434536	Tmed2	Cortex
2.59045e-08	2.88924	0.025	0.003	0.000453795	Oasl2	Cortex
2.85462e-08	0.798368	0.164	0.1	0.000500073	Cstb	Cortex
2.9166e-08	0.990859	0.117	0.061	0.000510929	Man2b1	Cortex
2.94489e-08	1.4214	0.063	0.023	0.000515885	Hmgb2	Cortex
3.05375e-08	3.11833	0.023	0.002	0.000534956	Rsad2	Cortex
3.05999e-08	0.451742	0.405	0.319	0.000536048	Gabarap	Cortex
3.06961e-08	3.08356	0.023	0.002	0.000537734	Galnt15	Cortex
3.12155e-08	-0.223746	0.806	0.846	0.000546834	Stmn1	Cortex
3.15248e-08	2.09233	0.037	0.009	0.000552252	Pim1	Cortex
3.2264e-08	0.796401	0.155	0.09	0.000565201	Rdx	Cortex
3.30647e-08	1.44904	0.059	0.021	0.000579228	Fam76b	Cortex
3.43515e-08	0.429683	0.426	0.339	0.00060177	Drap1	Cortex
3.52551e-08	0.405271	0.435	0.34	0.000617598	Son	Cortex
3.62272e-08	0.860438	0.143	0.081	0.000634628	Timm29	Cortex
3.68376e-08	0.824782	0.14	0.079	0.000645321	March7	Cortex
4.01908e-08	0.934283	0.103	0.052	0.000704062	Shtn1	Cortex
4.18897e-08	-0.322594	0.552	0.608	0.000733824	Cplx2	Cortex
4.22103e-08	1.22573	0.075	0.031	0.00073944	F3	Cortex
4.42773e-08	2.60253	0.027	0.004	0.000775649	Gbp3	Cortex
4.83283e-08	-0.311716	0.538	0.614	0.000846616	Slc22a17	Cortex
4.89925e-08	-0.603732	0.152	0.229	0.00085825	Mfge8	Cortex
5.15071e-08	1.05536	0.101	0.05	0.000902302	Scrg1	Cortex
5.39823e-08	3.08356	0.023	0.002	0.000945662	Capg	Cortex
5.48209e-08	1.14748	0.088	0.042	0.000960353	Pmp22	Cortex
5.49355e-08	-0.513054	0.256	0.335	0.000962361	Homer1	Cortex
5.75058e-08	0.863515	0.138	0.079	0.00100739	Aldh1l1	Cortex
5.75788e-08	0.63488	0.19	0.12	0.00100867	Washc2	Cortex
5.77702e-08	0.818458	0.138	0.077	0.00101202	Cotl1	Cortex
5.82457e-08	-0.665756	0.142	0.216	0.00102035	Nlk	Cortex
5.86309e-08	1.9441	0.039	0.01	0.0010271	Sap30	Cortex
6.02908e-08	0.650605	0.176	0.108	0.00105617	Paip2b	Cortex
6.03443e-08	0.829939	0.146	0.088	0.00105711	Pcm1	Cortex
6.13594e-08	-0.393221	0.394	0.46	0.00107489	Sv2b	Cortex
6.29935e-08	0.904294	0.135	0.076	0.00110352	Hexa	Cortex
6.45647e-08	-0.441041	0.295	0.384	0.00113104	Cbarp	Cortex
6.50656e-08	0.56039	0.272	0.191	0.00113982	Sirt2	Cortex
6.56135e-08	2.02657	0.037	0.009	0.00114942	Klf4	Cortex
6.67648e-08	-0.357216	0.442	0.532	0.00116959	Hpcal4	Cortex
6.6867e-08	1.15717	0.09	0.046	0.00117138	Cx3cr1	Cortex
6.70161e-08	1.10824	0.092	0.044	0.00117399	Snhg3	Cortex
6.73607e-08	0.507109	0.32	0.237	0.00118002	Psma6	Cortex
6.81657e-08	1.06564	0.091	0.042	0.00119413	1810026B05Rik	Cortex
7.21805e-08	1.72254	0.046	0.014	0.00126446	Xaf1	Cortex
7.32495e-08	0.462419	0.378	0.294	0.00128318	Hlf	Cortex
7.34672e-08	0.463832	0.28	0.197	0.001287	Tsn	Cortex
7.41085e-08	0.486864	0.346	0.261	0.00129823	Atp1b2	Cortex
7.43616e-08	1.5715	0.052	0.017	0.00130267	Arid5a	Cortex
7.61263e-08	1.24957	0.04	0.013	0.00133358	Bag3	Cortex
7.61589e-08	-0.220799	0.769	0.825	0.00133415	Syt1	Cortex
7.67829e-08	1.45857	0.06	0.022	0.00134508	Olfml3	Cortex
8.20069e-08	0.771527	0.161	0.096	0.0014366	Gjb6	Cortex
8.22115e-08	1.3578	0.066	0.026	0.00144018	Cep85l	Cortex
8.23604e-08	0.445352	0.38	0.292	0.00144279	Selenop	Cortex
8.36376e-08	1.71932	0.047	0.014	0.00146516	Smim3	Cortex
8.50195e-08	1.61869	0.052	0.018	0.00148937	Srgn	Cortex
9.39866e-08	2.14748	0.034	0.007	0.00164646	Dennd3	Cortex
9.45475e-08	0.366647	0.512	0.421	0.00165628	Ncl	Cortex
9.88034e-08	0.930583	0.124	0.069	0.00173084	Tab2	Cortex
1.01688e-07	0.882881	0.109	0.057	0.00178138	Fos	Cortex
1.06967e-07	-0.550776	0.174	0.252	0.00187385	Unc13a	Cortex
1.0706e-07	-1.93391	0.007	0.033	0.00187547	Pmch	Cortex
1.08363e-07	-0.417583	0.33	0.39	0.0018983	Ctxn1	Cortex
1.09473e-07	2.12323	0.033	0.007	0.00191775	Lgals9	Cortex
1.1355e-07	1.36987	0.06	0.022	0.00198917	Tmem119	Cortex
1.2025e-07	-0.250985	0.684	0.748	0.00210654	Chn1	Cortex
1.24474e-07	3.46298	0.018	0.001	0.00218054	Cd86	Cortex
1.28038e-07	0.500967	0.286	0.204	0.00224296	Pkia	Cortex
1.2813e-07	-0.498469	0.242	0.306	0.00224458	AI593442	Cortex
1.30613e-07	0.521667	0.203	0.135	0.00228807	Snw1	Cortex
1.33984e-07	1.04033	0.099	0.05	0.00234714	Npc1	Cortex
1.36274e-07	0.942007	0.113	0.06	0.00238724	Rchy1	Cortex
1.45508e-07	1.5439	0.055	0.02	0.00254902	Nfe2l2	Cortex
1.49559e-07	1.11113	0.08	0.036	0.00261998	Myo10	Cortex
1.57109e-07	-0.174849	0.931	0.95	0.00275224	Aldoa	Cortex
1.57882e-07	0.792843	0.13	0.073	0.00276578	Pip5k1a	Cortex
1.58522e-07	0.76185	0.142	0.082	0.002777	Snhg20	Cortex
1.61506e-07	1.41831	0.059	0.023	0.00282926	Tprn	Cortex
1.63057e-07	1.31328	0.066	0.029	0.00285643	Tjp2	Cortex
1.66335e-07	0.334071	0.542	0.454	0.00291385	Serbp1	Cortex
1.72603e-07	-0.339466	0.452	0.514	0.00302365	Calr	Cortex
1.74202e-07	-0.502257	0.189	0.231	0.00305168	Slc30a3	Cortex
1.76169e-07	3.90592	0.016	0.001	0.00308613	Slc11a1	Cortex
1.86798e-07	0.969085	0.092	0.045	0.00327233	Tmem176b	Cortex
1.91863e-07	1.16015	0.081	0.037	0.00336105	Rin2	Cortex
1.93705e-07	0.721017	0.172	0.114	0.00339332	Agap1	Cortex
1.95467e-07	0.49653	0.283	0.202	0.0034242	Sumo3	Cortex
1.97616e-07	0.468409	0.296	0.213	0.00346184	Eif3e	Cortex
2.01943e-07	0.472799	0.335	0.252	0.00353764	Glud1	Cortex
2.05987e-07	2.6329	0.024	0.003	0.00360849	Fas	Cortex
2.07789e-07	0.413757	0.373	0.286	0.00364005	Ccni	Cortex
2.08791e-07	-0.347757	0.421	0.485	0.0036576	Grin1	Cortex
2.108e-07	1.83644	0.041	0.012	0.0036928	Clic1	Cortex
2.15617e-07	-1.17242	0.158	0.216	0.00377718	Hbb-bs	Cortex
2.24743e-07	0.79822	0.135	0.077	0.00393704	Ppp1r14b	Cortex
2.26228e-07	0.887475	0.112	0.06	0.00396306	B230209E15Rik	Cortex
2.28397e-07	0.402575	0.369	0.281	0.00400107	Eif1b	Cortex
2.29568e-07	1.1316	0.079	0.036	0.00402158	Tle3	Cortex
2.3335e-07	0.621042	0.212	0.141	0.00408783	Lrrc58	Cortex
2.39446e-07	3.41717	0.018	0.001	0.00419462	Trim30a	Cortex
2.40857e-07	-0.471628	0.259	0.322	0.00421933	Ina	Cortex
2.46838e-07	0.501487	0.193	0.128	0.00432411	Wbp4	Cortex
2.50574e-07	0.546233	0.216	0.144	0.00438956	Smarca5	Cortex
2.50725e-07	0.930901	0.081	0.039	0.0043922	Pkn2	Cortex
2.51957e-07	0.387456	0.423	0.333	0.00441378	Nme2	Cortex
2.56342e-07	0.856678	0.133	0.079	0.00449059	Riok3	Cortex
2.67149e-07	0.826308	0.14	0.084	0.00467991	Ctdsp2	Cortex
2.73861e-07	0.839353	0.122	0.067	0.0047975	Jmjd1c	Cortex
2.77001e-07	-0.656604	0.132	0.193	0.0048525	Lin7b	Cortex
2.81258e-07	1.14922	0.066	0.028	0.00492708	Eif2s3y	Cortex
2.86666e-07	0.582843	0.223	0.151	0.00502181	Eif3g	Cortex
2.88489e-07	2.74838	0.023	0.003	0.00505375	Lsp1	Cortex
2.90772e-07	-0.60547	0.151	0.223	0.00509375	Sorbs2	Cortex
3.20551e-07	-1.46663	0.018	0.052	0.00561541	Npas4	Cortex
3.24614e-07	0.377281	0.459	0.377	0.00568658	Sec61g	Cortex
3.31705e-07	0.295025	0.623	0.553	0.0058108	Kif1b	Cortex
3.36913e-07	0.89199	0.117	0.066	0.00590204	Eif1ad	Cortex
3.37472e-07	0.558375	0.256	0.182	0.00591184	Chst2	Cortex
3.47845e-07	0.157824	0.932	0.892	0.00609354	Hsp90ab1	Cortex
3.83106e-07	0.783078	0.136	0.079	0.00671126	Rgs10	Cortex
3.89363e-07	0.781361	0.141	0.083	0.00682085	Glg1	Cortex
4.02546e-07	1.93246	0.028	0.006	0.00705181	Cela1	Cortex
4.23206e-07	1.58228	0.047	0.015	0.00741373	Fam189a2	Cortex
4.28846e-07	1.27033	0.066	0.028	0.00751253	Amotl1	Cortex
4.38927e-07	2.4742	0.025	0.004	0.00768913	Spi1	Cortex
4.47665e-07	0.622333	0.207	0.142	0.0078422	Nop53	Cortex
4.50628e-07	0.543819	0.239	0.165	0.0078941	Srrm1	Cortex
4.52718e-07	0.792683	0.132	0.076	0.00793072	Arl4a	Cortex
4.54478e-07	2.02194	0.031	0.007	0.00796155	AU020206	Cortex
4.78138e-07	0.979409	0.096	0.049	0.00837601	Adgrg1	Cortex
4.78489e-07	0.566864	0.222	0.15	0.00838217	Mrps7	Cortex
4.99624e-07	-0.132749	0.95	0.973	0.00875241	Meg3	Cortex
5.04239e-07	0.515971	0.282	0.214	0.00883325	Ewsr1	Cortex
5.08233e-07	0.639189	0.18	0.115	0.00890323	Tnrc6a	Cortex
5.16486e-07	0.840282	0.124	0.075	0.0090478	Bcl7b	Cortex
5.23036e-07	-0.378939	0.359	0.423	0.00916254	Snca	Cortex
5.29523e-07	0.740885	0.157	0.101	0.00927619	Mcl1	Cortex
5.33252e-07	0.48552	0.262	0.186	0.00934152	Kmt2e	Cortex
5.4208e-07	-0.904442	0.078	0.123	0.00949615	Penk	Cortex
5.52354e-07	0.461452	0.296	0.217	0.00967614	Gnai2	Cortex
5.53292e-07	0.753415	0.149	0.09	0.00969257	Rnf146	Cortex
5.53984e-07	1.36987	0.049	0.017	0.0097047	Klf5	Cortex
5.55679e-07	1.23139	0.07	0.032	0.00973438	Snhg1	Cortex
5.5891e-07	0.490034	0.294	0.215	0.00979099	Psmd4	Cortex
5.645e-07	-1.07605	0.044	0.087	0.00988891	Idi1	Cortex
5.67604e-07	1.49088	0.05	0.018	0.00994329	Pdpn	Cortex
5.85201e-07	0.918103	0.113	0.064	0.0102516	Zdhhc20	Cortex
5.86093e-07	0.884441	0.098	0.051	0.0102672	Pik3ip1	Cortex
5.88595e-07	0.528205	0.265	0.2	0.010311	Chd4	Cortex
5.90269e-07	-1.08956	0.039	0.081	0.0103403	Mapk11	Cortex
5.94052e-07	1.33745	0.059	0.024	0.0104066	Hipk2	Cortex
5.96465e-07	1.23435	0.07	0.032	0.0104489	Tmem176a	Cortex
5.97519e-07	0.55511	0.191	0.126	0.0104673	Ube2h	Cortex
5.99193e-07	-0.454394	0.254	0.314	0.0104967	Stx1a	Cortex
6.05544e-07	0.593374	0.201	0.133	0.0106079	Msi2	Cortex
6.08032e-07	-0.224735	0.715	0.771	0.0106515	Tuba1b	Cortex
6.17941e-07	0.249202	0.675	0.591	0.0108251	Rpl8	Cortex
6.42599e-07	1.67413	0.039	0.011	0.011257	Gadd45a	Cortex
6.50124e-07	0.783078	0.139	0.085	0.0113889	Wapl	Cortex
6.57423e-07	1.21484	0.067	0.029	0.0115167	Xpa	Cortex
6.66884e-07	0.930104	0.104	0.056	0.0116825	Scaf8	Cortex
6.69499e-07	0.349422	0.459	0.372	0.0117283	Stmn4	Cortex
6.86161e-07	0.602314	0.118	0.071	0.0120202	Nup88	Cortex
6.95967e-07	2.85529	0.02	0.002	0.012192	H2-Ab1	Cortex
7.05883e-07	1.68021	0.035	0.01	0.0123657	Creb5	Cortex
7.29498e-07	0.489507	0.295	0.221	0.0127793	Chmp2a	Cortex
7.4313e-07	0.764147	0.141	0.085	0.0130181	Ing2	Cortex
7.87387e-07	1.31097	0.06	0.025	0.0137934	Cep57	Cortex
7.9997e-07	0.894317	0.1	0.052	0.0140139	Inpp5k	Cortex
8.28324e-07	0.77965	0.14	0.087	0.0145106	Irf2bp2	Cortex
8.44808e-07	-0.226885	0.726	0.776	0.0147993	Rtn3	Cortex
8.46394e-07	0.764931	0.142	0.087	0.0148271	Epc2	Cortex
8.48225e-07	0.865396	0.113	0.062	0.0148592	Twf1	Cortex
8.59219e-07	2.33745	0.025	0.005	0.0150518	Adgre1	Cortex
8.59693e-07	1.49088	0.049	0.018	0.0150601	Wipf1	Cortex
8.60835e-07	1.37689	0.056	0.022	0.0150801	Ifngr1	Cortex
8.9288e-07	0.510015	0.213	0.144	0.0156415	Mag	Cortex
9.47119e-07	0.756477	0.142	0.085	0.0165916	Ldb1	Cortex
1.04091e-06	1.27033	0.061	0.025	0.0182346	Tgfbr1	Cortex
1.09168e-06	2.56251	0.023	0.003	0.019124	Aspg	Cortex
1.1023e-06	0.617555	0.183	0.12	0.01931	Nfia	Cortex
1.11038e-06	0.369166	0.436	0.353	0.0194517	Cbx3	Cortex
1.12973e-06	1.85529	0.035	0.01	0.0197906	Cdk5rap2	Cortex
1.15214e-06	0.295173	0.404	0.32	0.0201832	Psma7	Cortex
1.1533e-06	0.210662	0.937	0.92	0.0202035	Slc1a2	Cortex
1.155e-06	-0.318347	0.481	0.544	0.0202333	Gabra1	Cortex
1.16967e-06	0.239514	0.699	0.623	0.0204902	Ddx5	Cortex
1.2056e-06	-0.729668	0.097	0.155	0.0211197	Rhobtb2	Cortex
1.22491e-06	1.0714	0.069	0.032	0.0214579	Ier3	Cortex
1.24401e-06	0.491444	0.269	0.194	0.0217926	Dnajc8	Cortex
1.24995e-06	0.552863	0.161	0.104	0.0218966	Selenos	Cortex
1.26543e-06	0.436865	0.284	0.208	0.0221677	Gpx1	Cortex
1.28245e-06	0.835843	0.12	0.069	0.022466	Zfp281	Cortex
1.2844e-06	1.40158	0.052	0.02	0.0225001	Aff1	Cortex
1.33428e-06	0.60096	0.203	0.138	0.023374	Wdr6	Cortex
1.34828e-06	0.567314	0.16	0.103	0.0236191	Uhrf1bp1l	Cortex
1.41223e-06	-0.8724	0.066	0.115	0.0247395	Brms1l	Cortex
1.4142e-06	-0.41087	0.299	0.372	0.024774	Phf24	Cortex
1.44035e-06	1.74393	0.04	0.013	0.0252321	Zfhx3	Cortex
1.44726e-06	0.947873	0.098	0.053	0.025353	Trpm7	Cortex
1.48623e-06	2.30428	0.025	0.005	0.0260357	Slamf9	Cortex
1.50815e-06	0.80827	0.126	0.078	0.0264198	Adipor1	Cortex
1.51753e-06	0.349805	0.242	0.178	0.0265841	Sf3b6	Cortex
1.52379e-06	0.50701	0.247	0.175	0.0266937	Foxp1	Cortex
1.56115e-06	1.75421	0.035	0.01	0.0273482	Tifa	Cortex
1.58537e-06	-0.346582	0.4	0.47	0.0277724	Slc12a5	Cortex
1.60808e-06	0.578455	0.2	0.135	0.0281703	Phf20	Cortex
1.62409e-06	1.36987	0.053	0.021	0.0284508	Ifitm2	Cortex
1.67758e-06	-0.225284	0.709	0.743	0.0293878	Stmn3	Cortex
1.67898e-06	3.27033	0.016	0.001	0.0294123	Ccl6	Cortex
1.73405e-06	0.788853	0.127	0.075	0.030377	Dazap1	Cortex
1.8187e-06	0.466253	0.154	0.101	0.03186	Chpt1	Cortex
1.87236e-06	-0.285568	0.569	0.611	0.0328	Atp1a1	Cortex
1.89908e-06	0.679073	0.131	0.079	0.0332681	Esf1	Cortex
1.90523e-06	-2.75941	0.002	0.019	0.0333759	Susd2	Cortex
1.96603e-06	0.918429	0.098	0.052	0.0344409	Rbm27	Cortex
1.97584e-06	-0.453284	0.259	0.322	0.0346128	Trim9	Cortex
2.00169e-06	-0.586051	0.144	0.199	0.0350656	Chrm1	Cortex
2.02415e-06	1.06032	0.064	0.029	0.035459	Arl4d	Cortex
2.02878e-06	0.359012	0.436	0.356	0.0355402	Srrm2	Cortex
2.03761e-06	1.55044	0.044	0.017	0.0356949	Ifit3b	Cortex
2.0434e-06	0.425503	0.34	0.262	0.0357963	Psma2	Cortex
2.06828e-06	2.48851	0.022	0.003	0.0362321	Cd37	Cortex
2.0835e-06	0.54098	0.19	0.127	0.0364987	Rora	Cortex
2.13832e-06	0.947873	0.093	0.049	0.037459	Fam214b	Cortex
2.14479e-06	0.814143	0.116	0.066	0.0375725	Lrrc8a	Cortex
2.16748e-06	0.274502	0.606	0.552	0.0379699	Rps17	Cortex
2.18014e-06	0.776028	0.137	0.084	0.0381916	Tmf1	Cortex
2.20993e-06	1.41991	0.049	0.019	0.0387136	Gm15417	Cortex
2.27023e-06	0.552643	0.22	0.153	0.0397699	Wipf3	Cortex
2.30318e-06	0.917356	0.098	0.056	0.0403471	Creg1	Cortex
2.4384e-06	0.614206	0.179	0.118	0.0427159	Ppp2r2d	Cortex
2.44722e-06	1.09685	0.066	0.03	0.0428703	Hist1h1c	Cortex
2.49558e-06	0.856943	0.112	0.064	0.0437176	Timp4	Cortex
2.51296e-06	1.03774	0.077	0.037	0.0440221	Gpld1	Cortex
2.51933e-06	0.637042	0.179	0.121	0.0441335	Ubxn4	Cortex
2.52078e-06	0.508357	0.262	0.193	0.0441591	Use1	Cortex
2.56021e-06	2.27033	0.024	0.005	0.0448498	H2-Q7	Cortex
2.61047e-06	0.851543	0.105	0.058	0.0457302	Kctd6	Cortex
2.64096e-06	2.67243	0.02	0.003	0.0462643	Cd84	Cortex
2.75378e-06	0.423579	0.289	0.214	0.0482408	Bclaf1	Cortex
2.78116e-06	0.969085	0.093	0.05	0.0487203	Mafb	Cortex
2.78965e-06	0.574376	0.165	0.107	0.048869	Get4	Cortex
2.81885e-06	0.612204	0.177	0.116	0.0493806	Snhg8	Cortex
2.83515e-06	0.680454	0.156	0.099	0.0496662	Slc35b1	Cortex
2.86448e-06	-0.988129	0.041	0.082	0.05018	Nptx2	Cortex
2.89519e-06	0.873262	0.106	0.06	0.0507179	Gpam	Cortex
2.91315e-06	0.277555	0.605	0.554	0.0510326	Sub1	Cortex
2.91662e-06	-0.364969	0.357	0.439	0.0510933	Adgrb1	Cortex
2.95202e-06	0.795632	0.122	0.071	0.0517135	Edc4	Cortex
3.02421e-06	0.699176	0.129	0.077	0.0529781	Psme1	Cortex
3.05517e-06	0.711512	0.11	0.064	0.0535205	Rbsn	Cortex
3.15493e-06	1.15103	0.065	0.029	0.055268	Gusb	Cortex
3.16533e-06	-0.52044	0.179	0.242	0.0554503	Syngr3	Cortex
3.24945e-06	0.446234	0.254	0.183	0.0569238	Cenpb	Cortex
3.31415e-06	0.762096	0.13	0.079	0.0580572	Las1l	Cortex
3.34824e-06	1.08747	0.074	0.036	0.0586544	Rhog	Cortex
3.35403e-06	1.59226	0.04	0.013	0.0587559	Pld4	Cortex
3.37314e-06	0.436932	0.317	0.243	0.0590906	Pcnp	Cortex
3.44688e-06	1.86897	0.03	0.007	0.0603825	Plce1	Cortex
3.46478e-06	1.39586	0.048	0.018	0.0606961	Csf1	Cortex
3.47353e-06	0.546333	0.2	0.136	0.0608492	Syf2	Cortex
3.50086e-06	0.779237	0.13	0.08	0.0613281	Pttg1ip	Cortex
3.50312e-06	-0.709269	0.094	0.15	0.0613676	Kcnj9	Cortex
3.53785e-06	0.863515	0.097	0.052	0.0619761	Brd1	Cortex
3.60418e-06	0.579661	0.198	0.135	0.0631381	Polr2k	Cortex
3.61893e-06	1.08356	0.07	0.033	0.0633964	Ninj1	Cortex
3.74983e-06	0.314812	0.257	0.193	0.0656895	Efr3a	Cortex
3.76334e-06	0.635097	0.171	0.112	0.0659262	Etf1	Cortex
3.76402e-06	1.7142	0.038	0.013	0.0659381	Aebp1	Cortex
3.8353e-06	0.243813	0.678	0.616	0.0671868	Morf4l1	Cortex
3.95306e-06	-1.01384	0.044	0.083	0.0692497	Nwd2	Cortex
4.02478e-06	1.04794	0.075	0.037	0.0705061	Xrn1	Cortex
4.09912e-06	2.33334	0.023	0.004	0.0718084	Eif2ak2	Cortex
4.09912e-06	2.33334	0.023	0.004	0.0718084	Gm14964	Cortex
4.17942e-06	1.36053	0.044	0.016	0.0732151	H2-T23	Cortex
4.37785e-06	-0.502465	0.175	0.225	0.0766912	Lynx1	Cortex
4.39137e-06	2.23557	0.024	0.005	0.076928	Cd14	Cortex
4.40966e-06	1.04794	0.068	0.032	0.0772484	Grpel2	Cortex
4.43204e-06	0.944562	0.091	0.049	0.0776405	Tmbim1	Cortex
4.43753e-06	0.744749	0.132	0.082	0.0777366	Sf3b4	Cortex
4.48098e-06	0.338292	0.411	0.33	0.0784978	Pdap1	Cortex
4.56921e-06	0.724863	0.136	0.084	0.0800434	Trappc10	Cortex
4.59855e-06	0.751547	0.122	0.072	0.0805574	Taf1d	Cortex
4.6085e-06	0.585477	0.195	0.133	0.0807317	Dhx15	Cortex
4.73585e-06	0.652011	0.125	0.076	0.0829626	Snhg6	Cortex
4.83443e-06	-0.313473	0.481	0.545	0.0846895	Stmn2	Cortex
4.89652e-06	0.594222	0.19	0.13	0.0857773	Maf1	Cortex
4.9324e-06	0.510765	0.148	0.098	0.0864058	Samd8	Cortex
4.9523e-06	-0.404277	0.269	0.322	0.0867545	Ckmt1	Cortex
5.00027e-06	0.810901	0.09	0.049	0.0875947	Ankrd13a	Cortex
5.04321e-06	-0.265848	0.567	0.62	0.088347	Ap2m1	Cortex
5.06649e-06	-0.961049	0.044	0.085	0.0887547	Egr4	Cortex
5.17575e-06	0.453197	0.299	0.233	0.0906687	Ube2l3	Cortex
5.17604e-06	0.228512	0.702	0.635	0.0906739	Ndufb9	Cortex
5.22361e-06	0.61334	0.158	0.102	0.0915072	Kcmf1	Cortex
5.31376e-06	0.82238	0.091	0.06	0.0930865	Lgals1	Cortex
5.36257e-06	-0.725952	0.09	0.139	0.0939415	Dhcr24	Cortex
5.42834e-06	2.90592	0.017	0.002	0.0950936	Bcl2a1b	Cortex
5.43112e-06	2.55044	0.02	0.003	0.0951423	Ptpn6	Cortex
5.56772e-06	0.457584	0.269	0.198	0.0975354	Snrpg	Cortex
5.62643e-06	0.679789	0.097	0.056	0.0985637	Zfp326	Cortex
5.68966e-06	0.453759	0.214	0.15	0.0996714	Ccdc136	Cortex
5.79646e-06	0.479279	0.225	0.159	0.101542	Gm10076	Cortex
5.82102e-06	0.792285	0.104	0.059	0.101973	Bhlhe41	Cortex
5.8445e-06	1.02748	0.075	0.039	0.102384	Itih3	Cortex
5.85194e-06	0.322457	0.388	0.308	0.102514	Npm1	Cortex
5.86309e-06	0.611841	0.182	0.122	0.10271	Fgfr3	Cortex
6.04636e-06	-0.47608	0.205	0.271	0.10592	Shisa4	Cortex
6.1427e-06	0.878882	0.095	0.052	0.107608	Carhsp1	Cortex
6.34863e-06	1.03789	0.076	0.039	0.111215	Nf1	Cortex
6.40598e-06	0.638977	0.177	0.121	0.11222	Limch1	Cortex
6.42096e-06	1.35914	0.039	0.014	0.112482	Lbr	Cortex
6.64e-06	1.8293	0.031	0.009	0.11632	Rasl11a	Cortex
6.66481e-06	0.877139	0.098	0.054	0.116754	Btg1	Cortex
6.75207e-06	0.289613	0.524	0.444	0.118283	Rps18	Cortex
6.85354e-06	0.740759	0.127	0.078	0.12006	Dnajc3	Cortex
6.94417e-06	0.688567	0.13	0.08	0.121648	Ctnna1	Cortex
6.97145e-06	1.11323	0.065	0.03	0.122126	Mphosph6	Cortex
7.00687e-06	-0.360258	0.338	0.404	0.122746	Cycs	Cortex
7.09464e-06	0.453478	0.26	0.191	0.124284	Serpine2	Cortex
7.33145e-06	1.98654	0.027	0.006	0.128432	Hspb6	Cortex
7.34236e-06	0.426985	0.269	0.199	0.128623	Strn4	Cortex
7.34783e-06	1.32592	0.052	0.021	0.128719	Nkx6-2	Cortex
7.38563e-06	0.378765	0.303	0.231	0.129381	Sf3b1	Cortex
7.51871e-06	-0.352765	0.348	0.407	0.131713	Sdha	Cortex
7.60067e-06	0.484555	0.243	0.176	0.133148	Snrpd1	Cortex
7.60962e-06	1.1909	0.059	0.026	0.133305	Stat2	Cortex
7.70929e-06	0.407836	0.235	0.171	0.135051	Aff4	Cortex
7.71124e-06	0.543732	0.215	0.152	0.135086	Slc20a1	Cortex
7.80891e-06	0.695461	0.142	0.092	0.136796	Slc6a8	Cortex
7.88396e-06	0.549871	0.209	0.149	0.138111	Eef1d	Cortex
8.15213e-06	1.91301	0.028	0.007	0.142809	Cyth4	Cortex
8.22952e-06	1.5427	0.036	0.011	0.144165	Itgam	Cortex
8.31473e-06	0.475834	0.253	0.187	0.145657	Arpc5	Cortex
8.31474e-06	0.825548	0.11	0.065	0.145658	Vps39	Cortex
8.42086e-06	-0.44623	0.234	0.29	0.147517	Glrb	Cortex
8.65124e-06	1.76783	0.031	0.009	0.151552	Dcxr	Cortex
8.83732e-06	1.04794	0.071	0.034	0.154812	Zfp777	Cortex
8.97416e-06	0.287741	0.476	0.395	0.157209	Rpl36a	Cortex
8.99084e-06	-1.95206	0.007	0.027	0.157502	Jsrp1	Cortex
9.10286e-06	0.861789	0.095	0.053	0.159464	Msl2	Cortex
9.14579e-06	0.778753	0.088	0.049	0.160216	Tapt1	Cortex
9.20461e-06	-0.814556	0.068	0.104	0.161246	Hpcal1	Cortex
9.74865e-06	0.537325	0.216	0.153	0.170777	Fbxo2	Cortex
9.81459e-06	0.506145	0.16	0.107	0.171932	Sec63	Cortex
9.87123e-06	0.372866	0.382	0.307	0.172924	Hnrnpa0	Cortex
1.00227e-05	0.481331	0.248	0.182	0.175577	Csnk2b	Cortex
1.00229e-05	2.85529	0.016	0.002	0.175581	Rac2	Cortex
1.02216e-05	0.478869	0.219	0.155	0.179063	Luc7l2	Cortex
1.03324e-05	0.498737	0.191	0.132	0.181004	Nop56	Cortex
1.04512e-05	0.467521	0.226	0.162	0.183085	Slc3a2	Cortex
1.04743e-05	0.570361	0.194	0.136	0.183488	Ppp1r16b	Cortex
1.04767e-05	1.2084	0.043	0.017	0.183531	Fen1	Cortex
1.05246e-05	0.443326	0.271	0.202	0.18437	Smarcc2	Cortex
1.08002e-05	0.804174	0.108	0.064	0.189198	Pakap.1	Cortex
1.10353e-05	1.48288	0.04	0.014	0.193316	Unc93b1	Cortex
1.10987e-05	0.872853	0.098	0.056	0.194427	Slc30a1	Cortex
1.11015e-05	0.362451	0.404	0.333	0.194476	Eif2s2	Cortex
1.13e-05	0.317164	0.427	0.348	0.197954	Gdi2	Cortex
1.13723e-05	0.34496	0.437	0.375	0.19922	Arl6ip1	Cortex
1.16169e-05	0.674897	0.133	0.083	0.203504	Akap8	Cortex
1.16399e-05	2.19994	0.023	0.005	0.203908	Klk8	Cortex
1.16832e-05	1.65562	0.034	0.011	0.204666	Syngr2	Cortex
1.18189e-05	0.543181	0.207	0.147	0.207044	Slc4a4	Cortex
1.18326e-05	0.496608	0.221	0.157	0.207283	Cfl2	Cortex
1.20342e-05	0.844407	0.092	0.05	0.210814	Msrb1	Cortex
1.21607e-05	1.21395	0.053	0.023	0.213031	Ctso	Cortex
1.2194e-05	-0.697063	0.095	0.146	0.213614	Ugcg	Cortex
1.21951e-05	1.736	0.031	0.009	0.213634	Map3k6	Cortex
1.23042e-05	-0.941718	0.037	0.074	0.215545	Ankrd34a	Cortex
1.28482e-05	2.08356	0.024	0.005	0.225075	Ovgp1	Cortex
1.31804e-05	-0.333264	0.385	0.458	0.230895	6330403K07Rik	Cortex
1.32459e-05	0.487563	0.223	0.16	0.232043	Snrpd3	Cortex
1.32583e-05	0.442513	0.151	0.103	0.232259	Fbxl3	Cortex
1.33327e-05	0.555147	0.163	0.108	0.233562	Eif4a3	Cortex
1.34636e-05	0.576816	0.19	0.135	0.235856	Mapre1	Cortex
1.35206e-05	0.560076	0.174	0.117	0.236854	Mllt6	Cortex
1.35398e-05	1.46298	0.033	0.011	0.237191	R74862	Cortex
1.3543e-05	-0.257223	0.549	0.621	0.237245	Gria2	Cortex
1.35536e-05	0.484638	0.213	0.151	0.237432	Snrpe	Cortex
1.37533e-05	1.04794	0.049	0.022	0.24093	Arhgef26	Cortex
1.37941e-05	1.07542	0.06	0.028	0.241646	Rlf	Cortex
1.38279e-05	1.59047	0.036	0.013	0.242237	Thbs3	Cortex
1.41801e-05	1.07394	0.063	0.03	0.248406	Riok1	Cortex
1.42934e-05	-0.415032	0.226	0.271	0.250392	Snn	Cortex
1.44942e-05	0.444027	0.24	0.175	0.253909	Pdia3	Cortex
1.46623e-05	-0.77309	0.066	0.111	0.256854	Gga3	Cortex
1.48633e-05	0.759595	0.119	0.073	0.260375	Pfdn4	Cortex
1.48821e-05	0.75908	0.104	0.068	0.260704	Plekha1	Cortex
1.49854e-05	0.484892	0.2	0.14	0.262515	Metap2	Cortex
1.51454e-05	0.948404	0.078	0.04	0.265316	Epb41l4aos	Cortex
1.5241e-05	1.30781	0.048	0.019	0.266992	Ginm1	Cortex
1.56162e-05	0.811873	0.1	0.057	0.273564	Bsdc1	Cortex
1.61046e-05	1.36987	0.043	0.017	0.28212	Hspb8	Cortex
1.61133e-05	0.70155	0.136	0.087	0.282274	Tspan2	Cortex
1.6587e-05	0.749178	0.11	0.074	0.290572	Dnm2	Cortex
1.66064e-05	0.979769	0.071	0.036	0.290911	Cd2ap	Cortex
1.6614e-05	-0.317259	0.314	0.341	0.291043	Ttc9b	Cortex
1.68165e-05	1.5589	0.033	0.01	0.294592	Cd300c2	Cortex
1.6819e-05	1.40158	0.039	0.014	0.294636	Amotl2	Cortex
1.68208e-05	1.07769	0.056	0.025	0.294667	Akap13	Cortex
1.68653e-05	-0.698486	0.082	0.13	0.295447	Smyd2	Cortex
1.71478e-05	0.742314	0.098	0.056	0.300396	Suz12	Cortex
1.73925e-05	-0.468075	0.204	0.263	0.304683	Gabrg2	Cortex
1.75588e-05	0.571791	0.164	0.11	0.307596	Fam133b	Cortex
1.77423e-05	0.993078	0.071	0.037	0.31081	Cd83	Cortex
1.83759e-05	0.849394	0.07	0.037	0.321909	9130024F11Rik	Cortex
1.84319e-05	2.80283	0.015	0.002	0.32289	Klc3	Cortex
1.84699e-05	-0.284983	0.447	0.515	0.323556	Sptan1	Cortex
1.84943e-05	0.269281	0.408	0.331	0.323983	Mpc1	Cortex
1.91226e-05	1.23381	0.051	0.022	0.334991	Cwc22	Cortex
1.9447e-05	2.32805	0.02	0.003	0.340673	Hfe	Cortex
1.96375e-05	2.16342	0.022	0.005	0.344009	Apbb1ip	Cortex
1.96375e-05	2.16342	0.022	0.005	0.344009	Itgb2	Cortex
1.99368e-05	1.60982	0.034	0.011	0.349254	Card19	Cortex
2.02453e-05	0.326029	0.391	0.316	0.354657	Atp6v1g1	Cortex
2.07443e-05	0.913639	0.085	0.047	0.363399	Ednrb	Cortex
2.08684e-05	0.458028	0.242	0.178	0.365573	Podxl2	Cortex
2.09194e-05	2.21787	0.021	0.004	0.366466	Gm20219	Cortex
2.11419e-05	1.10379	0.046	0.019	0.370364	Elmsan1	Cortex
2.11775e-05	0.708851	0.122	0.075	0.370988	Peli1	Cortex
2.12653e-05	0.718992	0.092	0.053	0.372525	Mrps28	Cortex
2.16774e-05	0.580646	0.183	0.127	0.379745	Clk1	Cortex
2.1788e-05	-0.583673	0.113	0.168	0.381683	Ipcef1	Cortex
2.1858e-05	0.74278	0.114	0.074	0.382908	Nipbl	Cortex
2.21825e-05	0.669428	0.139	0.089	0.388593	Rims4	Cortex
2.23987e-05	0.732011	0.122	0.079	0.39238	Gtpbp4	Cortex
2.25841e-05	0.715744	0.121	0.075	0.395629	Metrn	Cortex
2.25842e-05	-0.732891	0.078	0.124	0.395629	Nrep	Cortex
2.2749e-05	-0.774062	0.059	0.102	0.398518	Gsg1l	Cortex
2.29254e-05	-0.815998	0.057	0.097	0.401607	Gpr26	Cortex
2.29255e-05	0.994698	0.071	0.036	0.401609	Stat1	Cortex
2.29731e-05	1.56251	0.034	0.011	0.402442	Pros1	Cortex
2.29807e-05	0.863515	0.074	0.039	0.402576	Rbm34	Cortex
2.30509e-05	0.533367	0.201	0.142	0.403806	Tollip	Cortex
2.30929e-05	0.618547	0.157	0.107	0.404542	Srek1	Cortex
2.3141e-05	0.726012	0.12	0.077	0.405385	Clic4	Cortex
2.3696e-05	0.847346	0.095	0.056	0.415107	Nek7	Cortex
2.37113e-05	0.385114	0.273	0.206	0.415375	Eif4b	Cortex
2.42045e-05	0.625707	0.113	0.07	0.424014	Kdm5a	Cortex
2.42782e-05	0.444683	0.284	0.218	0.425305	Cryab	Cortex
2.43688e-05	0.30824	0.436	0.361	0.426893	Cox7a2l	Cortex
2.44521e-05	0.606185	0.164	0.114	0.428351	Chka	Cortex
2.45649e-05	0.693997	0.111	0.067	0.430327	Cdc73	Cortex
2.4599e-05	0.425928	0.268	0.202	0.430925	Pdcd4	Cortex
2.4698e-05	0.483865	0.237	0.177	0.43266	Rwdd1	Cortex
2.4721e-05	0.509413	0.215	0.154	0.433062	Wnk1	Cortex
2.48803e-05	2.58399	0.017	0.002	0.435853	Avp	Cortex
2.48803e-05	2.58399	0.017	0.002	0.435853	Vav1	Cortex
2.51144e-05	0.901719	0.08	0.046	0.439955	1700066M21Rik	Cortex
2.52748e-05	1.035	0.064	0.031	0.442765	Ptbp1	Cortex
2.57611e-05	0.334791	0.408	0.339	0.451283	Psmc1	Cortex
2.60806e-05	0.777851	0.105	0.062	0.456881	Tnpo1	Cortex
2.71121e-05	0.4552	0.189	0.133	0.47495	Bcl2l1	Cortex
2.73874e-05	1.01993	0.057	0.027	0.479773	Kdm6b	Cortex
2.79641e-05	2.46298	0.018	0.003	0.489875	Hcls1	Cortex
2.81222e-05	0.382359	0.236	0.175	0.492644	Tmem234	Cortex
2.82844e-05	0.589575	0.13	0.083	0.495486	Kcnab3	Cortex
2.84123e-05	0.968087	0.069	0.035	0.497728	Hira	Cortex
2.89136e-05	0.270332	0.203	0.155	0.506509	Ube2o	Cortex
2.89945e-05	1.03607	0.065	0.032	0.507926	BC005561	Cortex
2.99352e-05	0.287825	0.433	0.357	0.524405	Ankrd12	Cortex
2.99972e-05	1.13721	0.055	0.026	0.525491	Lrig1	Cortex
3.00281e-05	0.503357	0.166	0.114	0.526033	Fbxo21	Cortex
3.00432e-05	0.552325	0.19	0.137	0.526297	Brd4	Cortex
3.00579e-05	2.41717	0.018	0.003	0.526555	Renbp	Cortex
3.01448e-05	0.54068	0.18	0.124	0.528077	U2af1	Cortex
3.01603e-05	0.38796	0.309	0.24	0.528349	Ociad2	Cortex
3.02888e-05	-0.23541	0.452	0.476	0.530599	Mtpn	Cortex
3.05065e-05	0.315125	0.396	0.322	0.534414	Arpc2	Cortex
3.07504e-05	-0.84635	0.051	0.091	0.538685	Rubcn	Cortex
3.09729e-05	1.00214	0.068	0.034	0.542583	Mysm1	Cortex
3.16842e-05	-0.329175	0.305	0.349	0.555043	Cdk5r2	Cortex
3.23645e-05	0.667516	0.124	0.077	0.566962	Pcif1	Cortex
3.29541e-05	0.920561	0.073	0.038	0.57729	Usf1	Cortex
3.32749e-05	0.541755	0.197	0.14	0.58291	Gja1	Cortex
3.33545e-05	0.65039	0.128	0.081	0.584304	Dcaf5	Cortex
3.3532e-05	-0.467006	0.198	0.254	0.587413	Mical2	Cortex
3.36202e-05	0.686753	0.126	0.079	0.588959	Samd4b	Cortex
3.37503e-05	2.74838	0.015	0.002	0.591238	Arhgap30	Cortex
3.37503e-05	2.74838	0.015	0.002	0.591238	Lat2	Cortex
3.41913e-05	0.26763	0.367	0.296	0.598963	Hp1bp3	Cortex
3.48723e-05	0.403898	0.292	0.227	0.610893	Pura	Cortex
3.50996e-05	0.558264	0.178	0.124	0.614875	Pdcd10	Cortex
3.52454e-05	0.402658	0.234	0.173	0.617429	Gpbp1	Cortex
3.5369e-05	0.99903	0.066	0.033	0.619594	Rela	Cortex
3.57305e-05	2.01141	0.023	0.005	0.625926	Tap1	Cortex
3.67213e-05	0.495039	0.186	0.13	0.643283	Eif2s3x	Cortex
3.71852e-05	0.31496	0.382	0.308	0.651411	H3f3a	Cortex
3.75247e-05	-0.271921	0.477	0.534	0.657357	Cox5a	Cortex
3.77201e-05	0.340452	0.36	0.289	0.660781	Atrx	Cortex
3.79041e-05	0.855295	0.076	0.041	0.664004	Ddx18	Cortex
3.79827e-05	0.610621	0.138	0.089	0.665381	Gripap1	Cortex
3.80105e-05	0.321441	0.346	0.275	0.665867	Arl1	Cortex
3.83948e-05	0.590954	0.166	0.114	0.6726	C1qbp	Cortex
3.84077e-05	-0.829377	0.053	0.089	0.672826	Gng4	Cortex
3.84107e-05	0.517425	0.211	0.155	0.672879	Psmd1	Cortex
3.85205e-05	0.50952	0.178	0.123	0.674803	Ykt6	Cortex
3.89323e-05	1.26426	0.045	0.019	0.682017	Cr1l	Cortex
3.91258e-05	1.0882	0.06	0.029	0.685405	Arf6	Cortex
3.91632e-05	0.944435	0.064	0.037	0.686062	Tfdp2	Cortex
3.91909e-05	1.29848	0.038	0.014	0.686546	Gpr34	Cortex
3.9874e-05	1.33334	0.042	0.017	0.698513	Galnt6	Cortex
3.99729e-05	0.663709	0.114	0.071	0.700246	5730455P16Rik	Cortex
4.12838e-05	0.407268	0.295	0.232	0.72321	Cfap36	Cortex
4.16157e-05	1.60594	0.031	0.01	0.729024	Ccnb1ip1	Cortex
4.16746e-05	-0.858951	0.049	0.086	0.730055	Syt17	Cortex
4.2773e-05	1.03024	0.044	0.019	0.749297	Zbtb16	Cortex
4.35883e-05	-0.378195	0.253	0.3	0.763579	Serp2	Cortex
4.36847e-05	0.630383	0.14	0.091	0.765269	Il33	Cortex
4.42396e-05	0.379454	0.165	0.119	0.77499	Tial1	Cortex
4.44057e-05	0.538416	0.124	0.081	0.7779	Snhg12	Cortex
4.46452e-05	1.59814	0.024	0.007	0.782094	Arhgap45	Cortex
4.46991e-05	0.266724	0.344	0.276	0.783039	Ubl3	Cortex
4.47357e-05	0.625167	0.146	0.097	0.78368	Plekhm2	Cortex
4.49831e-05	0.569775	0.165	0.112	0.788014	Mrps18c	Cortex
4.51844e-05	0.766426	0.101	0.061	0.79154	Snx4	Cortex
4.52083e-05	0.753757	0.095	0.056	0.79196	Zfp740	Cortex
4.53352e-05	-0.385528	0.258	0.321	0.794182	Scn2b	Cortex
4.54668e-05	1.5136	0.033	0.011	0.796488	Irf9	Cortex
4.5841e-05	0.675386	0.121	0.076	0.803043	Dusp1	Cortex
4.709e-05	1.24957	0.039	0.015	0.824923	Anxa3	Cortex
4.76212e-05	0.792898	0.097	0.058	0.834229	Itgb1	Cortex
4.76485e-05	0.99903	0.034	0.015	0.834707	Trp53	Cortex
4.80723e-05	0.230556	0.683	0.632	0.84213	Ndrg2	Cortex
4.87522e-05	0.291188	0.475	0.425	0.854041	Slc24a2	Cortex
4.88056e-05	0.780007	0.103	0.062	0.854976	Fuca1	Cortex
4.88268e-05	0.296516	0.264	0.204	0.855348	Cxcl14	Cortex
4.92916e-05	2.21787	0.02	0.004	0.863491	Tent5c	Cortex
4.93079e-05	-0.278129	0.418	0.462	0.863776	C1qtnf4	Cortex
4.93273e-05	0.824044	0.078	0.042	0.864116	Tst	Cortex
4.94101e-05	1.2308	0.047	0.02	0.865567	Wdfy1	Cortex
5.04642e-05	-0.276212	0.459	0.522	0.884032	Reep5	Cortex
5.04827e-05	0.523555	0.19	0.135	0.884355	Sh3glb1	Cortex
5.1264e-05	0.865076	0.082	0.046	0.898042	Gigyf1	Cortex
5.19214e-05	0.376515	0.326	0.26	0.909559	Tmem256	Cortex
5.2066e-05	0.625167	0.14	0.097	0.912092	Sulf2	Cortex
5.24712e-05	-1.08671	0.027	0.054	0.919191	Sema4a	Cortex
5.31306e-05	0.56128	0.17	0.119	0.930742	Thrap3	Cortex
5.34326e-05	0.965478	0.066	0.033	0.936032	Ahnak	Cortex
5.36947e-05	-1.72967	0.008	0.027	0.940624	Armc2	Cortex
5.38362e-05	0.436054	0.212	0.154	0.943102	Fbxo31	Cortex
5.40075e-05	0.774656	0.1	0.061	0.946103	Tut4	Cortex
5.40444e-05	0.302041	0.414	0.342	0.94675	Map4	Cortex
5.50816e-05	0.468783	0.209	0.151	0.96492	Supt6	Cortex
5.52702e-05	0.564423	0.119	0.076	0.968223	Lsm14a	Cortex
5.58216e-05	0.602529	0.149	0.102	0.977883	Prpf40a	Cortex
5.61919e-05	0.594428	0.117	0.074	0.984369	Mrps6	Cortex
5.63766e-05	0.660515	0.114	0.071	0.987606	Cbx4	Cortex
5.65134e-05	0.649581	0.135	0.088	0.990002	Rxrb	Cortex
5.65688e-05	0.563818	0.165	0.113	0.990972	Tmem245	Cortex
5.75963e-05	0.707235	0.119	0.077	1	Rlim	Cortex
5.82098e-05	-0.565037	0.126	0.175	1	Kcnh3	Cortex
5.85235e-05	0.515719	0.17	0.118	1	Rsl1d1	Cortex
5.94039e-05	-0.39725	0.253	0.306	1	Mrtfb	Cortex
6.02372e-05	0.811706	0.088	0.053	1	Slc39a1	Cortex
6.04011e-05	-0.963287	0.037	0.068	1	Myadm	Cortex
6.06044e-05	0.663405	0.127	0.083	1	Cited2	Cortex
6.17334e-05	0.965478	0.067	0.034	1	Stxbp3	Cortex
6.31796e-05	0.301697	0.413	0.341	1	Ube2d3	Cortex
6.36102e-05	-0.765405	0.056	0.095	1	Rasl10a	Cortex
6.3768e-05	0.728763	0.11	0.069	1	Lap3	Cortex
6.38619e-05	0.757754	0.103	0.062	1	Gm2000	Cortex
6.41737e-05	0.965478	0.064	0.035	1	Sgpl1	Cortex
6.60546e-05	1.53827	0.032	0.011	1	Dnajc24	Cortex
6.67934e-05	1.21233	0.038	0.015	1	Retsat	Cortex
6.69161e-05	0.695638	0.1	0.067	1	Rprd2	Cortex
6.82495e-05	0.457053	0.175	0.123	1	Smc1a	Cortex
6.90621e-05	0.741609	0.103	0.062	1	Nebl	Cortex
6.912e-05	-0.674794	0.087	0.13	1	Plcxd2	Cortex
7.02285e-05	0.480325	0.138	0.093	1	Phax	Cortex
7.03924e-05	-0.504829	0.15	0.204	1	Epdr1	Cortex
7.28474e-05	1.56251	0.023	0.007	1	Zfp521	Cortex
7.28474e-05	1.56251	0.023	0.007	1	Ltbr	Cortex
7.29557e-05	1.0963	0.053	0.025	1	Slc5a3	Cortex
7.38658e-05	0.891821	0.076	0.042	1	Cdk5rap3	Cortex
7.40104e-05	0.835636	0.087	0.05	1	Sema4d	Cortex
7.50877e-05	0.406524	0.274	0.21	1	Psma4	Cortex
7.59211e-05	0.525172	0.164	0.113	1	Fnip1	Cortex
7.65102e-05	-0.245711	0.531	0.578	1	Dpysl2	Cortex
7.90986e-05	2.4809	0.015	0.002	1	Elf1	Cortex
7.96011e-05	0.603329	0.095	0.058	1	Dscam	Cortex
7.96039e-05	-0.95206	0.036	0.065	1	Gpr83	Cortex
8.09898e-05	0.612511	0.143	0.099	1	Slc39a7	Cortex
8.26811e-05	0.459754	0.227	0.171	1	Ckap5	Cortex
8.35836e-05	-0.333726	0.247	0.28	1	Mast3	Cortex
8.39896e-05	1.10379	0.044	0.019	1	Nfil3	Cortex
8.42244e-05	-0.940564	0.036	0.068	1	Tmem185a	Cortex
8.49768e-05	0.504005	0.161	0.111	1	Gm26917	Cortex
8.53357e-05	0.39619	0.207	0.152	1	Psmd6	Cortex
8.66287e-05	-0.613891	0.078	0.107	1	Fcho1	Cortex
8.67005e-05	-0.855552	0.048	0.081	1	Impdh1	Cortex
8.78059e-05	0.269355	0.493	0.424	1	Sqstm1	Cortex
8.78384e-05	0.837261	0.085	0.05	1	Myl12a	Cortex
8.80704e-05	0.673092	0.101	0.061	1	Alkbh5	Cortex
8.83792e-05	0.592523	0.124	0.08	1	Zfand2a	Cortex
8.88752e-05	0.342706	0.373	0.308	1	Nptx1	Cortex
8.99506e-05	0.480723	0.203	0.148	1	Psmb2	Cortex
9.0266e-05	0.585597	0.123	0.08	1	Eif2a	Cortex
9.02741e-05	1.60594	0.029	0.01	1	Chil1	Cortex
9.03836e-05	1.07441	0.032	0.013	1	Tlr3	Cortex
9.12705e-05	2.04794	0.02	0.005	1	Fyb	Cortex
9.20546e-05	0.627608	0.138	0.091	1	Otud6b	Cortex
9.20954e-05	0.844953	0.077	0.042	1	Szrd1	Cortex
9.27583e-05	0.470102	0.213	0.158	1	Neurod2	Cortex
9.28766e-05	1.31924	0.039	0.016	1	Bmp2k	Cortex
9.2907e-05	-0.399519	0.155	0.21	1	Car10	Cortex
9.43292e-05	0.688612	0.108	0.067	1	Copb1	Cortex
9.73386e-05	1.19994	0.045	0.019	1	Mtmr10	Cortex
9.81996e-05	-0.603474	0.101	0.148	1	Gucy1a1	Cortex
9.82085e-05	-0.791124	0.05	0.087	1	Rab40b	Cortex
9.84272e-05	0.54824	0.144	0.097	1	Bcl7a	Cortex
9.84729e-05	-0.655443	0.066	0.095	1	Fn3k	Cortex
9.8887e-05	0.494548	0.161	0.111	1	Phf14	Cortex
9.90304e-05	1.48851	0.032	0.011	1	Parp12	Cortex
9.92655e-05	0.494153	0.207	0.157	1	Tpr	Cortex
9.94836e-05	0.350655	0.301	0.236	1	Eif1ax	Cortex
0.00010106	0.280658	0.487	0.417	1	Naca	Cortex
0.000101655	0.951725	0.065	0.034	1	Elf2	Cortex
0.000102472	-0.247623	0.254	0.263	1	Phyhipl	Cortex
0.000102623	-0.456261	0.177	0.228	1	Pdp1	Cortex
0.000103013	0.351808	0.347	0.286	1	Sf3b2	Cortex
0.000103148	-0.361084	0.285	0.343	1	Pacsin1	Cortex
0.000103588	0.610621	0.133	0.088	1	Pon2	Cortex
0.000103668	-0.264284	0.347	0.378	1	Dgkz	Cortex
0.000104005	-1.12323	0.085	0.108	1	Hba-a2	Cortex
0.000104451	-0.1939	0.484	0.501	1	Rnf187	Cortex
0.000104521	-0.311388	0.368	0.417	1	Vxn	Cortex
0.000105374	0.316796	0.386	0.326	1	Ndufb7	Cortex
0.000105819	0.409128	0.277	0.22	1	Ybx1	Cortex
0.000106787	0.662915	0.094	0.057	1	Eci2	Cortex
0.000107328	0.71878	0.105	0.065	1	Galnt17	Cortex
0.000107423	0.649168	0.123	0.08	1	Ube2j2	Cortex
0.000109867	-1.59592	0.009	0.028	1	Clec18a	Cortex
0.000109948	0.642553	0.122	0.079	1	Bag5	Cortex
0.000110553	-1.38947	0.013	0.035	1	Sgpp2	Cortex
0.000111142	1.52793	0.03	0.01	1	Anxa2	Cortex
0.000112057	0.319087	0.303	0.239	1	Psmb3	Cortex
0.000112743	0.54148	0.168	0.118	1	Dhx9	Cortex
0.000114066	-0.27887	0.408	0.464	1	Tubb4b	Cortex
0.00011507	-0.342563	0.304	0.365	1	Gda	Cortex
0.000115349	-0.5393	0.111	0.161	1	Kcnf1	Cortex
0.000115814	0.736854	0.101	0.062	1	Hmgb3	Cortex
0.000115943	-0.20103	0.565	0.592	1	Dclk1	Cortex
0.000115996	0.818999	0.082	0.046	1	Fgfr1	Cortex
0.000118391	0.43804	0.174	0.124	1	Ssrp1	Cortex
0.00011924	0.51916	0.187	0.134	1	Mrps26	Cortex
0.000119347	0.422028	0.254	0.196	1	Emc7	Cortex
0.000119581	0.525987	0.165	0.115	1	Ilf2	Cortex
0.000120625	0.268967	0.281	0.222	1	Pvalb	Cortex
0.000123074	0.707285	0.106	0.066	1	Zyx	Cortex
0.000125152	-0.879128	0.04	0.073	1	Sh3bp5l	Cortex
0.000126625	0.539081	0.135	0.091	1	Zrsr1	Cortex
0.000126996	-0.404572	0.219	0.268	1	Rab15	Cortex
0.000127617	1.60433	0.028	0.009	1	D730003I15Rik	Cortex
0.000128074	-0.41876	0.209	0.266	1	Cacna2d1	Cortex
0.000128718	0.489312	0.199	0.146	1	Cdk11b	Cortex
0.000128854	0.975428	0.056	0.028	1	Foxp4	Cortex
0.000129498	0.926634	0.064	0.033	1	Coil	Cortex
0.00012961	0.469767	0.184	0.131	1	Herpud1	Cortex
0.000131497	0.769955	0.089	0.052	1	Mob1b	Cortex
0.000132056	0.282823	0.216	0.167	1	Eif3m	Cortex
0.000132189	1.66461	0.026	0.008	1	Cmtm3	Cortex
0.000132375	0.819121	0.074	0.041	1	Lsm3	Cortex
0.000133094	0.257295	0.234	0.183	1	Ndufs1	Cortex
0.000134762	0.296328	0.36	0.293	1	Capzb	Cortex
0.000137091	0.756174	0.065	0.036	1	Thoc3	Cortex
0.000137974	0.263472	0.405	0.335	1	Ndufs6	Cortex
0.000139251	0.433544	0.235	0.179	1	Mef2a	Cortex
0.00014039	1.1893	0.043	0.019	1	Ppp1r15a	Cortex
0.000141338	0.941025	0.065	0.035	1	Maip1	Cortex
0.000141499	0.50522	0.175	0.124	1	Eny2	Cortex
0.000143446	0.762963	0.05	0.026	1	Maoa	Cortex
0.000144743	0.300921	0.427	0.361	1	Eid1	Cortex
0.000145043	1.32805	0.036	0.014	1	Lair1	Cortex
0.000145101	0.826913	0.082	0.047	1	Acadl	Cortex
0.000145635	0.410074	0.238	0.179	1	Ccdc85b	Cortex
0.000145981	-0.741974	0.06	0.099	1	Fbh1	Cortex
0.000146303	0.51816	0.085	0.054	1	Smndc1	Cortex
0.000146783	0.575635	0.148	0.103	1	Zbtb38	Cortex
0.00014692	0.411195	0.165	0.118	1	Pcyox1	Cortex
0.000147313	1.11353	0.049	0.023	1	Siglech	Cortex
0.000147321	0.283378	0.298	0.237	1	Snrnp70	Cortex
0.000152503	-0.148677	0.807	0.829	1	Gpm6a	Cortex
0.000153773	0.975428	0.054	0.026	1	Snrnp40	Cortex
0.000156968	-0.363895	0.229	0.269	1	Car11	Cortex
0.000158569	1.09741	0.049	0.024	1	Dedd2	Cortex
0.000158892	2.27033	0.016	0.003	1	Ifi35	Cortex
0.000158892	2.27033	0.016	0.003	1	Myc	Cortex
0.000160364	0.394498	0.205	0.152	1	Snrpf	Cortex
0.000161616	0.478244	0.198	0.147	1	Csnk1e	Cortex
0.000163682	0.866102	0.074	0.041	1	Mbip	Cortex
0.000164775	0.670573	0.105	0.065	1	Clk4	Cortex
0.000166336	0.941025	0.057	0.032	1	B3glct	Cortex
0.000167012	0.50362	0.171	0.122	1	Myo18a	Cortex
0.000167444	1.02932	0.044	0.021	1	Efcab2	Cortex
0.000167677	0.72254	0.048	0.026	1	Asxl2	Cortex
0.000167763	-0.409028	0.195	0.245	1	Ptpn5	Cortex
0.000168778	2.14748	0.017	0.003	1	Hmox1	Cortex
0.00017214	0.911879	0.052	0.026	1	Uap1l1	Cortex
0.000172325	1.66685	0.025	0.007	1	Pycard	Cortex
0.000173545	0.935465	0.059	0.03	1	Pdlim2	Cortex
0.000176147	0.402336	0.261	0.202	1	Prrc2c	Cortex
0.000177719	1.01819	0.054	0.026	1	Etv3	Cortex
0.000181249	0.253486	0.545	0.501	1	Nap1l5	Cortex
0.000181523	-0.344862	0.221	0.252	1	Astn1	Cortex
0.000182365	0.673092	0.101	0.066	1	Rnf19b	Cortex
0.000182457	1.04794	0.043	0.02	1	Pard3	Cortex
0.000182743	1.15646	0.039	0.017	1	Tagln2	Cortex
0.000183391	0.457461	0.177	0.126	1	Hist1h2bc	Cortex
0.000183466	0.421474	0.215	0.16	1	Sfxn5	Cortex
0.000185578	1.24059	0.037	0.015	1	Inpp5d	Cortex
0.000186687	0.831622	0.076	0.044	1	Fam50a	Cortex
0.000186904	0.51464	0.107	0.071	1	Rab4a	Cortex
0.000187021	0.232235	0.431	0.362	1	Psmb4	Cortex
0.000187156	-0.423049	0.181	0.203	1	AY036118	Cortex
0.00019094	-0.796189	0.046	0.08	1	Plxnc1	Cortex
0.000191772	0.460842	0.219	0.167	1	Caln1	Cortex
0.000194342	0.758433	0.088	0.054	1	Vezf1	Cortex
0.000195421	-0.278064	0.382	0.45	1	Pgm2l1	Cortex
0.000198009	0.77855	0.081	0.046	1	Cwf19l2	Cortex
0.000198677	0.888741	0.067	0.036	1	Chic2	Cortex
0.00019953	1.03182	0.05	0.024	1	Rhoc	Cortex
0.000200251	0.478326	0.137	0.094	1	AI837181	Cortex
0.000200688	-0.773723	0.05	0.083	1	E330009J07Rik	Cortex
0.000201531	-1.11352	0.022	0.045	1	Mrrf	Cortex
0.00020172	0.682069	0.1	0.062	1	Zfp24	Cortex
0.000202878	0.488879	0.148	0.102	1	Ddx42	Cortex
0.000203797	0.653661	0.113	0.072	1	Tmem248	Cortex
0.000204771	0.221598	0.593	0.528	1	Rpl15	Cortex
0.000205852	-0.355212	0.253	0.291	1	Ppp1r1a	Cortex
0.000207201	0.497103	0.19	0.143	1	Pnn	Cortex
0.000208613	-0.125347	0.806	0.797	1	Ywhaz	Cortex
0.000209733	-0.379893	0.219	0.276	1	Madd	Cortex
0.000211349	0.271134	0.162	0.124	1	Trim28	Cortex
0.000211883	0.612292	0.08	0.049	1	Rbm7	Cortex
0.000212169	0.817934	0.083	0.052	1	Rbp1	Cortex
0.000213554	1.03283	0.053	0.026	1	Twistnb	Cortex
0.000214338	0.333957	0.193	0.146	1	Tmed7	Cortex
0.000215882	-0.532391	0.114	0.154	1	Galnt9	Cortex
0.000216661	-0.307035	0.305	0.37	1	Bsn	Cortex
0.00021765	0.7495	0.088	0.054	1	Ptpn1	Cortex
0.000218248	0.136378	0.198	0.162	1	Snrnp27	Cortex
0.000219167	-0.48064	0.149	0.198	1	Jpt1	Cortex
0.000219186	0.642425	0.121	0.081	1	Sart1	Cortex
0.00021994	0.602529	0.101	0.064	1	Txnrd1	Cortex
0.000220001	0.487362	0.183	0.134	1	Dhx36	Cortex
0.000222542	0.512847	0.174	0.125	1	Scd1	Cortex
0.000224839	-0.543975	0.113	0.15	1	Jkamp	Cortex
0.000225514	0.754209	0.054	0.03	1	Krcc1	Cortex
0.000226369	-0.58211	0.091	0.135	1	Tmeff1	Cortex
0.000227992	-0.299582	0.264	0.294	1	Ppme1	Cortex
0.000228014	1.39844	0.029	0.01	1	Rfc3	Cortex
0.000231844	0.370965	0.174	0.128	1	Cttn	Cortex
0.000232083	0.396366	0.14	0.1	1	Plaat3	Cortex
0.000232313	0.317353	0.364	0.309	1	Fus	Cortex
0.000232552	0.868616	0.071	0.04	1	Snrnp48	Cortex
0.000234355	-0.140666	0.901	0.914	1	Atp6v0c	Cortex
0.000234858	-0.679688	0.055	0.081	1	Mpdz	Cortex
0.000237308	0.790782	0.047	0.025	1	Ptprn2	Cortex
0.000239482	0.382528	0.192	0.142	1	Cdh2	Cortex
0.000240467	-0.21292	0.579	0.614	1	Nsf	Cortex
0.000241005	0.456025	0.116	0.079	1	Gnl2	Cortex
0.000241245	0.872853	0.069	0.038	1	Snapc4	Cortex
0.000243029	-0.429677	0.179	0.224	1	Dlg3	Cortex
0.000250872	0.528451	0.156	0.109	1	Pkd1	Cortex
0.000251988	1.47244	0.029	0.01	1	Arhgap18	Cortex
0.000254309	0.275627	0.308	0.247	1	Srsf3	Cortex
0.00025816	0.400359	0.254	0.2	1	Hnrnpl	Cortex
0.000258201	1.04794	0.04	0.018	1	Acer3	Cortex
0.000258824	0.626561	0.121	0.08	1	Atp6v0e	Cortex
0.000260115	2.14748	0.017	0.003	1	Hk2	Cortex
0.000261148	1.29587	0.033	0.013	1	Snhg5	Cortex
0.000261568	2.78491	0.011	0.001	1	Timp1	Cortex
0.00026261	0.807677	0.081	0.048	1	Wdr43	Cortex
0.000263432	-0.931301	0.019	0.039	1	Map3k13	Cortex
0.000264305	0.362882	0.251	0.194	1	Mrpl52	Cortex
0.00026647	1.41472	0.028	0.01	1	Naglu	Cortex
0.000269236	1.6329	0.024	0.007	1	Fcgr2b	Cortex
0.000269376	0.535605	0.138	0.093	1	Slc2a1	Cortex
0.000269663	0.346702	0.314	0.253	1	Snrpd2	Cortex
0.000270819	1.5715	0.026	0.009	1	Sowahc	Cortex
0.000273564	2.21787	0.015	0.003	1	Tekt1	Cortex
0.000274814	1.92241	0.019	0.005	1	Naprt	Cortex
0.000274814	1.92241	0.019	0.005	1	Palld	Cortex
0.000276649	0.424345	0.23	0.175	1	Pcdh9	Cortex
0.000279799	0.557352	0.145	0.1	1	Nr1d1	Cortex
0.00028074	0.500708	0.153	0.107	1	Scaper	Cortex
0.000284769	2.00214	0.018	0.004	1	Sept10	Cortex
0.000285457	2.09857	0.017	0.003	1	Ddx58	Cortex
0.00028808	0.436505	0.186	0.135	1	Scarb2	Cortex
0.000288809	0.486983	0.114	0.077	1	Slc25a28	Cortex
0.000290965	0.256493	0.41	0.343	1	Map1lc3b	Cortex
0.0002914	0.483736	0.15	0.105	1	Arl6ip4	Cortex
0.000291889	0.524721	0.172	0.129	1	Id4	Cortex
0.000296237	-0.289989	0.357	0.402	1	Pgrmc1	Cortex
0.000296368	0.339106	0.156	0.115	1	Tmem222	Cortex
0.000297201	0.761227	0.079	0.046	1	Kmt2b	Cortex
0.000298724	1.3017	0.034	0.014	1	Zfp628	Cortex
0.000300064	1.4214	0.031	0.011	1	Tspo	Cortex
0.00030066	0.450378	0.158	0.112	1	Tpgs1	Cortex
0.000301179	0.76091	0.086	0.053	1	Hacd2	Cortex
0.000301663	0.185324	0.704	0.654	1	Eif1	Cortex
0.000305196	0.730967	0.092	0.058	1	Knop1	Cortex
0.000305583	1.66943	0.023	0.007	1	Gm32031	Cortex
0.000305643	0.795174	0.079	0.046	1	Mir22hg	Cortex
0.000309105	0.632903	0.11	0.071	1	Gtf2a2	Cortex
0.000309519	0.276814	0.212	0.165	1	Cdc42se2	Cortex
0.00031204	-0.864597	0.039	0.068	1	Numb	Cortex
0.000313479	1.53979	0.026	0.009	1	B4galt1	Cortex
0.000313517	-0.367097	0.24	0.288	1	Cap2	Cortex
0.000319204	0.652639	0.103	0.065	1	Ubxn2a	Cortex
0.000321238	0.744871	0.085	0.051	1	Ppp1r15b	Cortex
0.000321996	1.26206	0.033	0.013	1	Arhgdib	Cortex
0.000324797	0.595872	0.13	0.089	1	Pacs2	Cortex
0.000325976	-0.751761	0.045	0.077	1	Rtl6	Cortex
0.000326724	1.27824	0.035	0.014	1	Tead1	Cortex
0.000327836	-0.409694	0.159	0.196	1	Herc3	Cortex
0.00032814	0.465396	0.197	0.152	1	Egln2	Cortex
0.000328148	-1.53702	0.009	0.026	1	Ccnb1	Cortex
0.00032928	0.459619	0.154	0.108	1	D1Ertd622e	Cortex
0.000329341	0.858462	0.063	0.034	1	Ube4a	Cortex
0.000334652	0.361941	0.186	0.139	1	Ankrd40	Cortex
0.000335074	1.56251	0.023	0.007	1	Serpinf1	Cortex
0.000340498	0.869603	0.044	0.023	1	Gm17167	Cortex
0.000341602	0.310974	0.311	0.249	1	St13	Cortex
0.000343447	0.588508	0.12	0.08	1	Ech1	Cortex
0.000343659	1.53979	0.025	0.008	1	Slc22a4	Cortex
0.000345313	0.537865	0.138	0.094	1	Fam117b	Cortex
0.000346947	-0.775182	0.05	0.081	1	Cyp51	Cortex
0.000347828	1.46298	0.028	0.01	1	Col9a3	Cortex
0.000347952	0.271641	0.398	0.333	1	Fis1	Cortex
0.000348643	0.628923	0.098	0.062	1	Slc9a3r1	Cortex
0.000350427	-0.565037	0.091	0.134	1	Prmt8	Cortex
0.000352812	0.777851	0.078	0.046	1	Stk40	Cortex
0.000354708	-0.332517	0.155	0.175	1	Rtl8b	Cortex
0.000355027	0.76271	0.094	0.062	1	Tshz2	Cortex
0.00035562	0.731913	0.097	0.064	1	Clmn	Cortex
0.000357945	0.650605	0.108	0.072	1	Irak1	Cortex
0.000359418	0.364693	0.249	0.193	1	Hnrnpd	Cortex
0.000359461	0.755759	0.082	0.05	1	Washc1	Cortex
0.000363765	-0.357421	0.257	0.312	1	Rab3c	Cortex
0.000364136	-0.23656	0.49	0.541	1	Syn2	Cortex
0.000365174	0.393391	0.196	0.146	1	Pithd1	Cortex
0.000365451	0.50453	0.161	0.121	1	Mrpl13	Cortex
0.000366085	0.781425	0.078	0.045	1	Synm	Cortex
0.000368193	0.953081	0.057	0.03	1	Fbxo32	Cortex
0.000371799	0.606308	0.113	0.073	1	Cdk13	Cortex
0.000373076	0.276255	0.394	0.329	1	Capza2	Cortex
0.000373868	-0.409664	0.184	0.231	1	Elavl4	Cortex
0.000374369	0.392003	0.246	0.19	1	Tmed10	Cortex
0.000374519	0.314541	0.135	0.101	1	Miga1	Cortex
0.000375931	1.27824	0.034	0.014	1	Bmpr1b	Cortex
0.000376331	1.6329	0.015	0.004	1	Fbxo4	Cortex
0.000378697	0.598137	0.127	0.087	1	Cir1	Cortex
0.000378793	0.199278	0.628	0.566	1	Ptms	Cortex
0.000378986	1.00805	0.056	0.029	1	Hapln2	Cortex
0.000380814	0.28989	0.27	0.214	1	Herc1	Cortex
0.000381499	0.414288	0.218	0.165	1	Galnt16	Cortex
0.000382048	1.21233	0.037	0.015	1	Cbr3	Cortex
0.000384708	1.16342	0.037	0.016	1	Bcl10	Cortex
0.000384757	1.32096	0.033	0.013	1	Dusp16	Cortex
0.000385045	-1.15	0.019	0.042	1	Kcng1	Cortex
0.000387169	0.560233	0.14	0.097	1	Senp6	Cortex
0.000389468	-0.679294	0.066	0.102	1	Exd2	Cortex
0.000390653	0.47138	0.151	0.107	1	Rnf115	Cortex
0.000393879	-0.743818	0.052	0.085	1	Fbxl2	Cortex
0.000395996	0.552809	0.136	0.093	1	Eml2	Cortex
0.000396473	0.612603	0.12	0.084	1	Tppp3	Cortex
0.000399641	0.510046	0.141	0.097	1	Rapgef1	Cortex
0.000406847	-0.627931	0.047	0.065	1	Dcun1d2	Cortex
0.000411179	-0.406838	0.19	0.229	1	Reep2	Cortex
0.000414993	0.321949	0.288	0.229	1	Sez6	Cortex
0.000416841	0.7495	0.082	0.049	1	Abhd4	Cortex
0.000417644	1.81347	0.02	0.005	1	Plekhf1	Cortex
0.000417679	0.711657	0.088	0.054	1	Zhx3	Cortex
0.0004197	-0.223215	0.289	0.304	1	Elmod1	Cortex
0.000420349	1.03251	0.05	0.026	1	Iffo2	Cortex
0.000425931	0.338989	0.306	0.255	1	Fam168a	Cortex
0.000427329	-1.41149	0.011	0.03	1	Sarm1	Cortex
0.000427345	0.263669	0.269	0.215	1	Micu3	Cortex
0.000427948	0.617306	0.119	0.08	1	Pgls	Cortex
0.000428955	0.571159	0.136	0.096	1	Abcg1	Cortex
0.000431244	-0.55279	0.095	0.138	1	Armcx2	Cortex
0.000436497	1.29305	0.034	0.015	1	Scpep1	Cortex
0.000437872	0.173139	0.797	0.76	1	Cfl1	Cortex
0.000440171	0.527786	0.135	0.093	1	Acbd5	Cortex
0.00044444	0.435476	0.214	0.168	1	Ssr3	Cortex
0.000447523	0.259444	0.153	0.117	1	Etfb	Cortex
0.000448553	0.3882	0.244	0.19	1	Cetn3	Cortex
0.000451064	0.311785	0.334	0.274	1	Snph	Cortex
0.000453625	0.81124	0.072	0.042	1	Usp1	Cortex
0.000454657	0.15012	0.191	0.159	1	Dld	Cortex
0.000458212	0.527786	0.139	0.096	1	Smim26	Cortex
0.000459881	0.614287	0.087	0.054	1	Taf13	Cortex
0.000460928	0.654795	0.091	0.057	1	C330007P06Rik	Cortex
0.000461975	0.457924	0.191	0.146	1	Mrpl11	Cortex
0.000462058	0.820975	0.071	0.044	1	Ddx21	Cortex
0.000469185	0.604706	0.119	0.082	1	Taf1	Cortex
0.000472828	0.563297	0.136	0.095	1	Gna12	Cortex
0.000479935	0.39806	0.227	0.186	1	Tcea1	Cortex
0.000481033	0.467565	0.116	0.08	1	Ythdf2	Cortex
0.000481351	-0.167678	0.674	0.696	1	Snrpn	Cortex
0.000481882	2.71091	0.011	0.001	1	H2-Aa	Cortex
0.000484347	0.230705	0.205	0.163	1	Psmd12	Cortex
0.000485161	0.906764	0.057	0.03	1	Tcn2	Cortex
0.000488312	0.666069	0.104	0.068	1	Lzts3	Cortex
0.000488362	-0.754828	0.049	0.082	1	Pex6	Cortex
0.000488368	0.282581	0.412	0.35	1	Epn1	Cortex
0.00049073	0.653661	0.108	0.071	1	Zc3h13	Cortex
0.000491928	0.845751	0.063	0.034	1	Matn2	Cortex
0.000492602	0.600481	0.098	0.063	1	Fbrsl1	Cortex
0.000493252	0.388977	0.022	0.013	1	Hist1h1e	Cortex
0.00049603	0.675213	0.094	0.059	1	Bckdha	Cortex
0.000496723	1.27033	0.024	0.009	1	Homer3	Cortex
0.000497123	-0.5062	0.108	0.14	1	Gabrd	Cortex
0.000500937	0.980826	0.036	0.017	1	Lmo2	Cortex
0.000501354	0.419909	0.196	0.146	1	Atp1b3	Cortex
0.000501463	0.413162	0.199	0.149	1	Gprasp2	Cortex
0.000502458	0.412134	0.187	0.138	1	Junb	Cortex
0.000506054	0.649391	0.098	0.062	1	Ubn1	Cortex
0.000518183	-0.562378	0.101	0.14	1	Scn3b	Cortex
0.000518265	0.449862	0.154	0.11	1	Irf2bpl	Cortex
0.000518647	0.571502	0.101	0.065	1	Raly	Cortex
0.000523054	-0.191949	0.613	0.665	1	Klc1	Cortex
0.000523676	0.841489	0.059	0.032	1	Commd2	Cortex
0.000525417	0.571126	0.129	0.088	1	Slc6a6	Cortex
0.000527024	0.681812	0.095	0.062	1	Bmpr1a	Cortex
0.00052946	0.557614	0.094	0.061	1	Bzw2	Cortex
0.000529612	0.760363	0.075	0.046	1	Plaa	Cortex
0.000533934	0.814963	0.055	0.029	1	Spaca6	Cortex
0.000536825	0.583993	0.124	0.085	1	Creb3	Cortex
0.000537335	-0.483045	0.127	0.173	1	Cep19	Cortex
0.000540996	1.67243	0.021	0.006	1	Rtp4	Cortex
0.000544532	-0.317629	0.256	0.315	1	Gria3	Cortex
0.000546201	0.741837	0.062	0.035	1	Cwc27	Cortex
0.00054649	0.726012	0.079	0.047	1	Otulin	Cortex
0.000548491	0.96777	0.04	0.019	1	Plekhf2	Cortex
0.000550177	-0.913586	0.032	0.054	1	Crocc	Cortex
0.000553004	0.350626	0.205	0.155	1	Wbp11	Cortex
0.000554855	-0.31179	0.307	0.367	1	Sort1	Cortex
0.00055699	1.53337	0.024	0.008	1	Parp3	Cortex
0.000557987	0.995473	0.045	0.022	1	Txnip	Cortex
0.00055811	0.752933	0.067	0.038	1	Lrp6	Cortex
0.000559731	-0.370691	0.196	0.251	1	Ppm1e	Cortex
0.000564741	0.374085	0.256	0.201	1	Ash1l	Cortex
0.000565251	-0.27868	0.292	0.323	1	Ttll7	Cortex
0.000565836	1.16658	0.04	0.018	1	Padi2	Cortex
0.000567588	1.25944	0.025	0.01	1	Tor3a	Cortex
0.000570163	-0.130295	0.839	0.849	1	Tuba1a	Cortex
0.00057237	0.802828	0.061	0.034	1	Parn	Cortex
0.000573987	0.29113	0.189	0.146	1	Rprml	Cortex
0.000578392	0.2861	0.215	0.168	1	Wac	Cortex
0.000579798	0.253761	0.394	0.331	1	Atp6ap1	Cortex
0.000580137	0.465895	0.167	0.121	1	Anp32b	Cortex
0.000583792	0.7376	0.082	0.051	1	Med30	Cortex
0.00058395	0.570239	0.116	0.077	1	Vps13d	Cortex
0.000584988	0.696468	0.066	0.038	1	Siah1a	Cortex
0.000585248	-0.236002	0.427	0.49	1	Nme1	Cortex
0.000586346	0.231461	0.316	0.26	1	Eif3h	Cortex
0.000587235	0.367282	0.217	0.166	1	Rraga	Cortex
0.000587696	0.370637	0.238	0.184	1	Dcaf7	Cortex
0.000587719	0.521541	0.135	0.093	1	Ppil4	Cortex
0.00058819	-1.2026	0.017	0.037	1	Stard4	Cortex
0.000590885	0.511887	0.111	0.075	1	Ankrd33b	Cortex
0.000591402	0.565924	0.13	0.091	1	Tut7	Cortex
0.000592505	0.490723	0.146	0.103	1	Tpd52l2	Cortex
0.000593662	-0.199285	0.568	0.62	1	Pgam1	Cortex
0.000596004	-0.367097	0.14	0.161	1	Hapln4	Cortex
0.00059612	0.369169	0.253	0.198	1	Aimp1	Cortex
0.000596991	-2.00269	0.004	0.016	1	Hcrt	Cortex
0.000600108	0.276209	0.072	0.054	1	Mast4	Cortex
0.000603294	-0.438041	0.177	0.216	1	Calb1	Cortex
0.000603755	1.00841	0.04	0.019	1	Cflar	Cortex
0.000603772	0.296113	0.194	0.15	1	Srsf7	Cortex
0.00060845	0.402605	0.089	0.061	1	Sh3bp5	Cortex
0.000609439	0.965478	0.054	0.029	1	Gpr146	Cortex
0.000610161	0.628564	0.095	0.06	1	Ranbp2	Cortex
0.000612877	0.430797	0.204	0.154	1	Sik3	Cortex
0.00061965	-0.380695	0.203	0.252	1	Myh10	Cortex
0.000630127	-0.553142	0.098	0.138	1	Spcs3	Cortex
0.000630502	0.66547	0.105	0.076	1	Mog	Cortex
0.000630926	1.1354	0.039	0.018	1	Peli2	Cortex
0.000632312	0.227033	0.451	0.386	1	Psmb1	Cortex
0.000634506	-0.158074	0.461	0.467	1	Ghitm	Cortex
0.000646965	0.324118	0.212	0.163	1	Chchd1	Cortex
0.000648785	1.87802	0.018	0.005	1	Gpnmb	Cortex
0.000648931	0.215397	0.477	0.412	1	Eef1b2	Cortex
0.00065144	-0.225625	0.518	0.562	1	Ndufa13	Cortex
0.000663064	0.256527	0.442	0.38	1	Psd3	Cortex
0.00067027	0.449494	0.151	0.108	1	Nemf	Cortex
0.000671818	0.363554	0.155	0.115	1	Trappc3	Cortex
0.000674394	0.447637	0.178	0.131	1	Anp32e	Cortex
0.000675601	0.689486	0.087	0.054	1	Tbc1d15	Cortex
0.000677011	0.87209	0.06	0.033	1	Ino80b	Cortex
0.000677859	0.855295	0.047	0.025	1	Atxn1l	Cortex
0.000680718	-1.29998	0.012	0.031	1	Trmt12	Cortex
0.000680855	0.557193	0.123	0.084	1	Smc6	Cortex
0.000682861	0.652968	0.1	0.065	1	Ppp6r2	Cortex
0.000686871	0.394048	0.19	0.142	1	Fyttd1	Cortex
0.000690098	-0.245634	0.519	0.563	1	Enc1	Cortex
0.000694988	0.996261	0.255	0.241	1	Ttr	Cortex
0.000714787	0.741513	0.072	0.042	1	Lsm5	Cortex
0.000716264	-0.225436	0.277	0.294	1	Phyhip	Cortex
0.000717954	0.384326	0.181	0.135	1	Atraid	Cortex
0.000718153	0.709355	0.085	0.052	1	Pofut2	Cortex
0.000719343	0.58721	0.107	0.071	1	Trip11	Cortex
0.000720675	0.543898	0.14	0.103	1	Med25	Cortex
0.000723785	2.04794	0.015	0.003	1	Serping1	Cortex
0.000728157	1.83221	0.018	0.005	1	Ccl9	Cortex
0.000729632	-0.292003	0.337	0.384	1	Baiap2	Cortex
0.000737267	0.620519	0.066	0.04	1	Mau2	Cortex
0.000737636	0.534499	0.136	0.096	1	Pa2g4	Cortex
0.000738319	-0.631597	0.068	0.103	1	Tafa1	Cortex
0.000738966	-0.788561	0.04	0.067	1	Fn3krp	Cortex
0.000740023	0.60563	0.074	0.045	1	Errfi1	Cortex
0.000740549	0.327055	0.213	0.165	1	Gm16286	Cortex
0.000744914	0.401837	0.162	0.119	1	Cdkn2d	Cortex
0.000745009	0.177271	0.628	0.565	1	Purb	Cortex
0.000747177	-0.77082	0.04	0.069	1	Sigmar1	Cortex
0.000753125	0.733831	0.081	0.049	1	Mcur1	Cortex
0.00075537	0.704287	0.082	0.05	1	Slf1	Cortex
0.000756403	0.80063	0.069	0.04	1	Ddx23	Cortex
0.000759692	-0.45176	0.14	0.187	1	Large1	Cortex
0.000762695	0.388727	0.196	0.148	1	Larp1	Cortex
0.000765863	1.16342	0.036	0.017	1	Adcy9	Cortex
0.000768643	0.544174	0.138	0.099	1	Btbd9	Cortex
0.000769556	0.645614	0.092	0.058	1	Mfap3l	Cortex
0.000773616	0.351899	0.197	0.15	1	Safb	Cortex
0.000774381	1.90592	0.017	0.004	1	Icam1	Cortex
0.000774451	0.51703	0.141	0.099	1	Hepacam	Cortex
0.000774919	0.585206	0.068	0.042	1	Nup214	Cortex
0.000780934	1.069	0.038	0.017	1	Wwtr1	Cortex
0.000781742	0.72795	0.082	0.05	1	Chrac1	Cortex
0.000785308	0.372115	0.238	0.185	1	Ufc1	Cortex
0.000789013	-0.252791	0.426	0.476	1	Tsc22d1	Cortex
0.000789315	0.56705	0.101	0.067	1	Daam1	Cortex
0.00078972	-0.218042	0.539	0.579	1	Pgk1	Cortex
0.000800158	1.99547	0.015	0.003	1	Emp3	Cortex
0.000800508	-0.215286	0.481	0.538	1	Ywhaq	Cortex
0.000802074	-0.435435	0.104	0.146	1	Arhgap33	Cortex
0.00081162	0.636514	0.102	0.071	1	Lrtm2	Cortex
0.000813563	0.584693	0.11	0.077	1	Jade2	Cortex
0.0008143	-0.53142	0.095	0.131	1	Dnal1	Cortex
0.000815182	-0.139263	0.096	0.094	1	Sgsm3	Cortex
0.000828005	0.68537	0.09	0.057	1	Bet1l	Cortex
0.000830391	0.684128	0.071	0.042	1	Fam193a	Cortex
0.000831482	0.490328	0.148	0.106	1	Wdr45b	Cortex
0.000837656	0.636938	0.098	0.063	1	Rpap3	Cortex
0.00083826	0.855295	0.055	0.032	1	Sbsn	Cortex
0.000840333	0.713204	0.084	0.053	1	Arrb2	Cortex
0.000843984	-0.169436	0.662	0.686	1	Ldhb	Cortex
0.000845417	0.72848	0.065	0.038	1	Rab30	Cortex
0.000848176	-0.89873	0.054	0.071	1	Hbb-bt	Cortex
0.00085707	-0.700188	0.057	0.089	1	Fam13c	Cortex
0.000862237	0.668092	0.049	0.029	1	Zdhhc4	Cortex
0.000865813	0.391894	0.074	0.05	1	Opalin	Cortex
0.000866662	-0.469222	0.087	0.124	1	Gabra2	Cortex
0.000873257	-0.159977	0.728	0.771	1	Slc17a7	Cortex
0.000880602	0.439922	0.143	0.103	1	Phpt1	Cortex
0.000899588	0.867368	0.051	0.027	1	Arhgap31	Cortex
0.000902373	0.164525	0.347	0.295	1	Laptm4a	Cortex
0.000903685	0.735153	0.053	0.03	1	Plat	Cortex
0.000907881	0.502116	0.14	0.099	1	Ctdnep1	Cortex
0.000908963	-0.270865	0.34	0.381	1	Gls	Cortex
0.000913475	0.323844	0.27	0.215	1	Bola2	Cortex
0.000913514	-0.321122	0.267	0.314	1	Rnf112	Cortex
0.000915788	0.568414	0.097	0.064	1	Ppp4r3a	Cortex
0.00091722	-1.05442	0.02	0.041	1	Crhr1	Cortex
0.000920007	0.36763	0.172	0.129	1	Cyth2	Cortex
0.000934441	-0.197629	0.568	0.6	1	Prkcb	Cortex
0.000936071	-1.71759	0.005	0.019	1	Gm14827	Cortex
0.000938563	1.18996	0.034	0.015	1	Wdr91	Cortex
0.00094194	1.41717	0.018	0.006	1	Rasa4	Cortex
0.000942325	-0.556922	0.082	0.112	1	Usp31	Cortex
0.000943894	-0.6	0.071	0.107	1	Ttpal	Cortex
0.000945687	0.674482	0.093	0.061	1	Zfp131	Cortex
0.0009467	0.491547	0.076	0.05	1	Alg10b	Cortex
0.000951744	-0.507121	0.075	0.097	1	Lrrtm3	Cortex
0.000962458	0.379419	0.176	0.131	1	Crebrf	Cortex
0.000969737	-1.95206	0.004	0.015	1	Dok3	Cortex
0.000971206	0.549871	0.113	0.076	1	Slc45a1	Cortex
0.000984536	0.515863	0.112	0.076	1	Chd2	Cortex
0.000985969	0.280022	0.35	0.292	1	Nucks1	Cortex
0.000986023	0.188612	0.359	0.303	1	Srpk2	Cortex
0.00100457	0.486437	0.135	0.095	1	Chmp1a	Cortex
0.00100907	0.594835	0.104	0.069	1	Jmy	Cortex
0.00102826	0.441282	0.182	0.139	1	Tkt	Cortex
0.00102898	0.790142	0.052	0.029	1	Lsg1	Cortex
0.00103228	-0.545636	0.091	0.122	1	Rgs2	Cortex
0.00103281	0.358756	0.244	0.192	1	Rab5a	Cortex
0.00103335	-0.294804	0.28	0.321	1	Hras	Cortex
0.00103501	1.11207	0.037	0.017	1	Tcirg1	Cortex
0.00103944	0.822059	0.064	0.037	1	Cabp7	Cortex
0.00104011	1.6329	0.021	0.007	1	S100a11	Cortex
0.00104358	0.267506	0.218	0.173	1	Rb1cc1	Cortex
0.00104587	0.582977	0.109	0.073	1	Ten1	Cortex
0.00104973	0.254915	0.31	0.255	1	Srp14	Cortex
0.00105076	0.2861	0.304	0.248	1	Nenf	Cortex
0.00105949	0.295423	0.11	0.082	1	Phf5a	Cortex
0.00106013	0.872853	0.036	0.018	1	Rpf1	Cortex
0.00106117	0.659375	0.09	0.057	1	Psme2	Cortex
0.00106225	0.907762	0.052	0.03	1	Akap12	Cortex
0.00106242	1.16724	0.035	0.015	1	Gm15728	Cortex
0.00106589	0.447548	0.162	0.119	1	Gatad2b	Cortex
0.001075	0.512492	0.133	0.093	1	Utp3	Cortex
0.00107872	1.19994	0.034	0.015	1	Dyrk3	Cortex
0.00108311	0.390542	0.133	0.097	1	Nsun2	Cortex
0.00108543	0.326343	0.158	0.119	1	Dnajc19	Cortex
0.00109001	0.649391	0.095	0.061	1	Anapc7	Cortex
0.00109224	1.44026	0.024	0.009	1	Olfml2b	Cortex
0.00109329	0.963548	0.046	0.023	1	Slc44a2	Cortex
0.00109365	0.565788	0.072	0.045	1	Frmd4a	Cortex
0.00110076	1.14416	0.035	0.015	1	Blnk	Cortex
0.00110486	0.32415	0.076	0.054	1	Tram1	Cortex
0.00110573	0.604752	0.108	0.073	1	Rpp21	Cortex
0.00110576	0.232268	0.513	0.463	1	Uba52	Cortex
0.00111071	0.18906	0.337	0.283	1	Tcp1	Cortex
0.00111834	0.812127	0.06	0.036	1	Tmem161b	Cortex
0.00112821	0.655623	0.073	0.045	1	Tbkbp1	Cortex
0.00112981	1.42645	0.022	0.007	1	Kctd18	Cortex
0.00113229	0.708454	0.081	0.05	1	Il6st	Cortex
0.00113416	0.494893	0.14	0.099	1	Sap18	Cortex
0.00114127	0.182737	0.119	0.094	1	Smu1	Cortex
0.0011429	0.620303	0.094	0.061	1	Orc6	Cortex
0.00114291	-0.93756	0.028	0.052	1	Myo5b	Cortex
0.00115175	1.12323	0.034	0.015	1	Megf10	Cortex
0.00115389	0.755387	0.072	0.043	1	Cd302	Cortex
0.00115418	0.980826	0.046	0.024	1	Plekha2	Cortex
0.00115419	-0.37917	0.18	0.229	1	Gnb5	Cortex
0.00115629	0.394646	0.17	0.126	1	Tsg101	Cortex
0.0011565	-0.223399	0.467	0.518	1	Nckap1	Cortex
0.00115925	1.36987	0.026	0.01	1	Tex30	Cortex
0.00116483	-0.34976	0.15	0.196	1	Hacd3	Cortex
0.00116537	0.637007	0.093	0.065	1	Mtf2	Cortex
0.00116704	0.308592	0.187	0.144	1	Psenen	Cortex
0.00116903	0.355449	0.12	0.088	1	Dmd	Cortex
0.00117021	1.07348	0.031	0.014	1	Hint3	Cortex
0.00117088	0.279059	0.16	0.122	1	Mettl9	Cortex
0.00117375	-0.902307	0.032	0.057	1	Ddit4l	Cortex
0.00118025	1.24588	0.023	0.009	1	Lyn	Cortex
0.00118068	0.283214	0.418	0.369	1	Trim2	Cortex
0.00118111	-0.172279	0.674	0.717	1	Dynll2	Cortex
0.00118183	0.373299	0.22	0.17	1	Trio	Cortex
0.00118515	1.04794	0.037	0.019	1	Lpcat3	Cortex
0.00118646	-0.238612	0.394	0.454	1	Tmem30a	Cortex
0.00118748	-0.206481	0.459	0.483	1	Atp5d	Cortex
0.0011895	-0.539832	0.091	0.13	1	Dnajb5	Cortex
0.00119113	-0.95206	0.025	0.048	1	Pygm	Cortex
0.00119477	1.11833	0.036	0.017	1	Sh3pxd2b	Cortex
0.00120065	0.565624	0.108	0.072	1	Xrn2	Cortex
0.00120143	0.250282	0.398	0.338	1	Pcbp2	Cortex
0.00121307	0.848171	0.056	0.031	1	Slc16a1	Cortex
0.00121408	-0.143541	0.238	0.237	1	Glrx3	Cortex
0.00121472	0.489945	0.082	0.054	1	Dop1a	Cortex
0.00121543	0.457148	0.134	0.095	1	Ormdl3	Cortex
0.00121687	-0.363316	0.199	0.24	1	Hspa12a	Cortex
0.0012173	-0.187494	0.628	0.675	1	Tpi1	Cortex
0.0012177	-0.133531	0.791	0.81	1	Mdh1	Cortex
0.00121936	0.431269	0.156	0.114	1	Rp9	Cortex
0.00122261	0.788697	0.068	0.041	1	Taf3	Cortex
0.00122856	0.874608	0.052	0.028	1	Cttnbp2nl	Cortex
0.00123536	0.320831	0.239	0.189	1	Rbbp4	Cortex
0.00124624	0.776638	0.063	0.036	1	Flywch2	Cortex
0.00124776	0.280303	0.294	0.239	1	Ppp1cc	Cortex
0.00125225	0.491977	0.143	0.103	1	Vbp1	Cortex
0.0012526	0.331376	0.257	0.205	1	Psmd8	Cortex
0.0012711	1.11611	0.036	0.016	1	Plin4	Cortex
0.00127507	0.563529	0.113	0.077	1	Gm49980	Cortex
0.0012753	1.1207	0.036	0.016	1	Rassf8	Cortex
0.0012871	-0.582303	0.062	0.095	1	Mrpl36	Cortex
0.00129086	0.364362	0.255	0.205	1	Srsf11	Cortex
0.00129097	0.188421	0.242	0.2	1	Plk2	Cortex
0.00129299	0.33651	0.179	0.136	1	Cpeb4	Cortex
0.00129515	1.45004	0.021	0.007	1	Onecut2	Cortex
0.00129929	0.739818	0.072	0.043	1	Tada2b	Cortex
0.00130179	-0.272803	0.337	0.379	1	Cds2	Cortex
0.00130348	0.412043	0.143	0.104	1	Ufm1	Cortex
0.00131264	0.607367	0.103	0.071	1	Zfp292	Cortex
0.0013213	0.453759	0.11	0.075	1	Bax	Cortex
0.00132199	0.830349	0.047	0.025	1	Agt	Cortex
0.00132441	0.106894	0.426	0.374	1	Serinc3	Cortex
0.00133462	-0.239032	0.357	0.385	1	Vti1b	Cortex
0.00134546	0.318347	0.308	0.259	1	Acsl3	Cortex
0.00135612	1.04794	0.038	0.018	1	Optn	Cortex
0.00135913	-1.62191	0.006	0.019	1	Ptpn14	Cortex
0.001365	0.395135	0.186	0.14	1	Adnp	Cortex
0.00138129	0.324698	0.314	0.264	1	Bnip3l	Cortex
0.00138927	0.950643	0.047	0.025	1	Lcat	Cortex
0.00139687	0.197105	0.515	0.454	1	Ntm	Cortex
0.00139701	0.403035	0.174	0.13	1	Eprs	Cortex
0.00140094	0.762538	0.07	0.042	1	Serinc5	Cortex
0.00140451	0.520693	0.138	0.1	1	Slu7	Cortex
0.0014049	0.24666	0.262	0.213	1	Mgst3	Cortex
0.00140839	0.372667	0.139	0.102	1	Cdc42bpb	Cortex
0.00142484	0.449882	0.17	0.127	1	Mark3	Cortex
0.00142604	0.179646	0.087	0.07	1	Ddx47	Cortex
0.00143825	0.689893	0.079	0.049	1	Crkl	Cortex
0.00144603	0.365067	0.194	0.148	1	Nktr	Cortex
0.00144734	0.548707	0.111	0.075	1	Asah1	Cortex
0.00145067	0.517425	0.132	0.097	1	Nuak1	Cortex
0.00145734	0.23571	0.383	0.324	1	Csnk1a1	Cortex
0.00146276	0.546488	0.126	0.089	1	Jakmip2	Cortex
0.00146626	0.420173	0.166	0.123	1	4932438A13Rik	Cortex
0.00147212	0.597279	0.068	0.042	1	Rif1	Cortex
0.00147981	0.931126	0.047	0.025	1	Ier2	Cortex
0.00148079	0.784906	0.064	0.038	1	Abhd17c	Cortex
0.00148313	-0.485884	0.108	0.149	1	Slc27a4	Cortex
0.00149618	0.180721	0.513	0.451	1	Ndufa2	Cortex
0.00150989	-0.58641	0.072	0.107	1	Pmepa1	Cortex
0.00151149	-0.22423	0.426	0.451	1	Atp5g1	Cortex
0.00151339	0.455506	0.167	0.126	1	Zswim8	Cortex
0.00151439	0.438255	0.072	0.048	1	Daam2	Cortex
0.00151945	0.992799	0.043	0.022	1	Lats2	Cortex
0.00152272	0.74567	0.072	0.045	1	Ass1	Cortex
0.00152937	0.613537	0.084	0.053	1	Yrdc	Cortex
0.00153249	0.367357	0.151	0.112	1	Akirin1	Cortex
0.00153399	0.591946	0.103	0.069	1	Oxa1l	Cortex
0.00153457	0.510674	0.095	0.064	1	Ppp4r3b	Cortex
0.00154949	-0.302817	0.274	0.319	1	Prkaca	Cortex
0.00155459	0.694303	0.041	0.023	1	Sult1a1	Cortex
0.00155727	0.702612	0.082	0.053	1	Nbl1	Cortex
0.001558	0.547173	0.081	0.052	1	Pou3f1	Cortex
0.00156163	0.506479	0.108	0.073	1	Adipor2	Cortex
0.00156747	0.676846	0.083	0.053	1	Rab40c	Cortex
0.00157354	-0.769857	0.033	0.057	1	Aacs	Cortex
0.00157872	0.269686	0.19	0.15	1	Ssr4	Cortex
0.00158518	0.902742	0.048	0.025	1	Dbx2	Cortex
0.00158749	0.451436	0.169	0.126	1	Ppp1r1b	Cortex
0.00160058	0.327834	0.241	0.191	1	Cul3	Cortex
0.00161842	0.989837	0.04	0.021	1	Hmgn5	Cortex
0.0016355	-0.678684	0.048	0.072	1	Unc5d	Cortex
0.00164659	-0.54946	0.085	0.121	1	Sgsm1	Cortex
0.00164752	1.46298	0.023	0.008	1	Slc29a3	Cortex
0.00165389	0.252511	0.154	0.12	1	Rbm42	Cortex
0.00165768	0.429811	0.139	0.1	1	Mrpl3	Cortex
0.00166034	0.664611	0.087	0.056	1	Mepce	Cortex
0.00168085	0.323799	0.178	0.136	1	Senp2	Cortex
0.00168457	-0.45456	0.063	0.078	1	P4ha1	Cortex
0.00168656	1.68021	0.018	0.005	1	Erap1	Cortex
0.00170306	0.698606	0.078	0.049	1	Ogfr	Cortex
0.00172197	0.130984	0.391	0.339	1	Got2	Cortex
0.00172368	-0.125468	0.725	0.731	1	Calm3	Cortex
0.00172838	0.997314	0.033	0.015	1	Bach1	Cortex
0.00173389	0.422788	0.126	0.089	1	Paxx	Cortex
0.00175092	0.502116	0.141	0.102	1	Maco1	Cortex
0.00175645	0.443078	0.147	0.107	1	Nfic	Cortex
0.00176061	0.389944	0.204	0.158	1	Nub1	Cortex
0.00176167	0.109488	0.739	0.683	1	Atp5e	Cortex
0.00176332	0.925083	0.049	0.026	1	Tyw5	Cortex
0.00176753	-0.462255	0.092	0.115	1	Parp1	Cortex
0.00177203	1.00355	0.036	0.017	1	Dbr1	Cortex
0.0017744	0.357019	0.247	0.198	1	Eif5b	Cortex
0.00177898	0.462978	0.142	0.102	1	Hadhb	Cortex
0.00177937	-0.465361	0.122	0.159	1	Nlgn3	Cortex
0.00178003	0.520009	0.099	0.067	1	Tfam	Cortex
0.00178232	0.251427	0.398	0.339	1	Prdx1	Cortex
0.00178356	0.395863	0.189	0.144	1	Letm1	Cortex
0.0017852	-0.493695	0.09	0.128	1	Rimbp2	Cortex
0.00178773	-0.843126	0.031	0.054	1	Klhdc8b	Cortex
0.00179221	0.814741	0.06	0.034	1	Tmem63a	Cortex
0.00179454	0.693657	0.055	0.032	1	Ciart	Cortex
0.00179858	-0.209556	0.488	0.524	1	Mtch1	Cortex
0.00180273	-0.862793	0.028	0.052	1	Per2	Cortex
0.00180843	0.49374	0.126	0.089	1	Dtx1	Cortex
0.00180852	0.479656	0.15	0.111	1	Med13l	Cortex
0.00182237	0.516493	0.126	0.088	1	Capn2	Cortex
0.00182381	0.445156	0.154	0.113	1	Mrps34	Cortex
0.00182458	0.12759	0.306	0.264	1	Polr2m	Cortex
0.00182589	-0.490729	0.103	0.139	1	Cttnbp2	Cortex
0.00183118	0.277244	0.152	0.118	1	Gtf2f1	Cortex
0.00184283	0.723668	0.069	0.041	1	Pex2	Cortex
0.00184939	-0.240329	0.407	0.446	1	Ptprn	Cortex
0.00185894	2.36987	0.011	0.002	1	Lcn2	Cortex
0.0018596	0.392523	0.184	0.139	1	Yme1l1	Cortex
0.0018696	0.840498	0.055	0.031	1	Npat	Cortex
0.00187659	-1.06395	0.018	0.036	1	Myh7	Cortex
0.00187715	0.30948	0.2	0.157	1	Wdr26	Cortex
0.00187795	0.55044	0.112	0.077	1	Zcchc24	Cortex
0.00187851	0.361891	0.242	0.195	1	Ssr1	Cortex
0.0018817	-1.23217	0.012	0.029	1	Spice1	Cortex
0.00188481	0.776267	0.06	0.034	1	Zfp560	Cortex
0.00188879	0.752933	0.066	0.04	1	Slc35e4	Cortex
0.00188997	0.979227	0.044	0.023	1	Dcaf10	Cortex
0.00189236	-0.774273	0.039	0.064	1	Pamr1	Cortex
0.0019077	-0.111058	0.769	0.767	1	Vamp2	Cortex
0.0019146	0.652399	0.083	0.053	1	Tor1a	Cortex
0.00191529	0.583536	0.09	0.058	1	Tle1	Cortex
0.00191848	0.509271	0.142	0.105	1	Lxn	Cortex
0.00192014	0.883309	0.05	0.028	1	Gfer	Cortex
0.00192037	-0.443639	0.124	0.165	1	Ano3	Cortex
0.001924	0.619606	0.09	0.06	1	Zfp318	Cortex
0.00193167	0.345484	0.222	0.174	1	Kras	Cortex
0.00193388	0.582002	0.099	0.066	1	Setd1a	Cortex
0.00194237	0.483442	0.079	0.053	1	2310009B15Rik	Cortex
0.00194779	0.988234	0.041	0.021	1	Kif13a	Cortex
0.00194887	-0.604137	0.06	0.086	1	Lrrc45	Cortex
0.00195316	0.440257	0.127	0.091	1	Grk3	Cortex
0.00195484	-0.387127	0.161	0.196	1	Lztr1	Cortex
0.00197266	0.660279	0.074	0.046	1	Nek6	Cortex
0.0019761	0.705834	0.04	0.022	1	Lamb2	Cortex
0.0019812	0.294547	0.337	0.284	1	Lrp1	Cortex
0.00198162	-0.264284	0.329	0.373	1	Cdk5r1	Cortex
0.0019822	0.614142	0.1	0.067	1	Ube2d1	Cortex
0.00199764	0.499814	0.128	0.091	1	Fam53c	Cortex
0.00200081	0.700017	0.076	0.048	1	Trmt6	Cortex
0.0020078	0.292045	0.117	0.089	1	Spns1	Cortex
0.002016	0.73535	0.069	0.042	1	Tgs1	Cortex
0.00202992	0.354187	0.187	0.143	1	Nol7	Cortex
0.00203885	0.588508	0.061	0.037	1	Evi2a	Cortex
0.00205785	0.540145	0.074	0.048	1	Pik3r3	Cortex
0.00207339	1.01993	0.029	0.013	1	Cebpa	Cortex
0.0020772	0.637956	0.077	0.053	1	Zfp821	Cortex
0.00208343	0.206638	0.346	0.292	1	Chd3	Cortex
0.00210607	0.473999	0.114	0.08	1	Thoc2	Cortex
0.00211567	0.544955	0.095	0.063	1	Nampt	Cortex
0.00211687	0.354234	0.208	0.162	1	Amfr	Cortex
0.00211761	0.789628	0.058	0.033	1	Elac1	Cortex
0.00212395	1.00841	0.04	0.02	1	Spopl	Cortex
0.00212572	0.521871	0.084	0.056	1	Sp3	Cortex
0.00213168	0.475007	0.146	0.107	1	Emc6	Cortex
0.00213353	0.763211	0.061	0.036	1	Foxo1	Cortex
0.00214192	0.256584	0.277	0.227	1	Scp2	Cortex
0.00214993	0.1784	0.288	0.243	1	Tceal9	Cortex
0.00215248	0.531974	0.114	0.079	1	Ccdc149	Cortex
0.00215446	0.594222	0.099	0.067	1	Sidt2	Cortex
0.00215539	0.980826	0.044	0.024	1	Itpkb	Cortex
0.00216785	0.434963	0.161	0.119	1	Rap1b	Cortex
0.00217515	0.582276	0.093	0.061	1	Upf3b	Cortex
0.00217625	1.88444	0.014	0.003	1	Tuba1c	Cortex
0.0021797	-0.620438	0.062	0.093	1	Med14	Cortex
0.00218242	-0.442924	0.12	0.162	1	Setd7	Cortex
0.00218272	0.245752	0.409	0.368	1	Rpl36al	Cortex
0.00218393	0.441854	0.122	0.087	1	Casc3	Cortex
0.00220795	0.277853	0.274	0.223	1	Ppp1r2	Cortex
0.00221514	0.488973	0.122	0.085	1	Pias1	Cortex
0.00221574	-0.156494	0.338	0.343	1	Scn2a	Cortex
0.00221826	-0.711926	0.043	0.066	1	Syndig1	Cortex
0.0022221	0.959403	0.043	0.023	1	Prkcd	Cortex
0.00222766	0.424208	0.133	0.097	1	Sesn1	Cortex
0.00223001	0.680731	0.076	0.049	1	4833420G17Rik	Cortex
0.00225916	0.743683	0.065	0.038	1	Gatad2a	Cortex
0.00226019	0.67326	0.079	0.05	1	Asap2	Cortex
0.00226683	0.51671	0.085	0.057	1	Acbd3	Cortex
0.00227193	0.763211	0.062	0.037	1	Zfp1	Cortex
0.00228406	-0.58949	0.052	0.071	1	Rgs20	Cortex
0.00228624	-0.506116	0.092	0.129	1	Akap5	Cortex
0.00228705	1.12594	0.032	0.014	1	Apcdd1	Cortex
0.00229008	0.298566	0.165	0.129	1	Polr2c	Cortex
0.00230687	0.303595	0.283	0.232	1	Setd3	Cortex
0.00232644	1.58851	0.018	0.006	1	Nup160	Cortex
0.00233273	0.259298	0.261	0.212	1	Nceh1	Cortex
0.00233397	0.301059	0.264	0.213	1	Arpc3	Cortex
0.00233616	0.628315	0.088	0.057	1	Fnbp4	Cortex
0.00233699	0.221834	0.15	0.12	1	Emc3	Cortex
0.00234341	0.628401	0.088	0.058	1	Cnih4	Cortex
0.00234833	0.367312	0.148	0.111	1	Pak1ip1	Cortex
0.00236558	0.221272	0.19	0.152	1	Nudt19	Cortex
0.00237	0.384975	0.117	0.085	1	Rabggtb	Cortex
0.00237922	0.434963	0.111	0.078	1	Pitpnc1	Cortex
0.00239795	-0.898289	0.023	0.044	1	Trmt61a	Cortex
0.00240906	0.200753	0.592	0.54	1	Map1a	Cortex
0.00241847	0.868391	0.046	0.025	1	Mir99ahg	Cortex
0.00242321	0.925456	0.043	0.022	1	Anln	Cortex
0.00242528	0.180044	0.134	0.11	1	Tmem242	Cortex
0.00243012	0.954831	0.041	0.021	1	Golim4	Cortex
0.00244577	0.540539	0.07	0.046	1	Reps1	Cortex
0.00248043	0.585905	0.085	0.056	1	Clpx	Cortex
0.00248189	0.2409	0.307	0.255	1	Ssb	Cortex
0.00248338	0.285335	0.271	0.22	1	Tulp4	Cortex
0.00249629	-0.381744	0.135	0.165	1	Ipo7	Cortex
0.00250009	-0.806209	0.03	0.047	1	Sv2c	Cortex
0.00250606	-0.71562	0.047	0.075	1	Kitl	Cortex
0.00250745	0.428212	0.047	0.032	1	Abl1	Cortex
0.00251421	1.24957	0.027	0.011	1	Pla2g4e	Cortex
0.00252321	0.762186	0.059	0.036	1	Ctdsp1	Cortex
0.00252888	-0.229556	0.398	0.451	1	Zfp365	Cortex
0.00253914	0.322562	0.222	0.175	1	Rtf1	Cortex
0.00254011	-0.880507	0.017	0.033	1	Kcnk4	Cortex
0.00254283	0.237879	0.414	0.358	1	Camta1	Cortex
0.00256685	0.316757	0.057	0.04	1	Fchsd2	Cortex
0.00258479	0.369103	0.232	0.186	1	Slc38a2	Cortex
0.00258604	-0.161689	0.323	0.33	1	Zbtb18	Cortex
0.00259259	-0.130817	0.8	0.829	1	App	Cortex
0.00259479	0.464678	0.149	0.111	1	Hmgn3	Cortex
0.00260401	-0.125511	0.237	0.236	1	Sdcbp	Cortex
0.00260411	0.619356	0.089	0.058	1	Psme4	Cortex
0.00260637	0.540336	0.091	0.061	1	Ccdc174	Cortex
0.00261887	0.570893	0.082	0.053	1	Gltp	Cortex
0.00263504	0.335659	0.225	0.178	1	Ubxn1	Cortex
0.00263819	0.443869	0.155	0.119	1	Tcerg1	Cortex
0.0026421	0.453197	0.056	0.038	1	Ttll5	Cortex
0.00264932	0.34574	0.13	0.096	1	Epb41l2	Cortex
0.00266774	0.607367	0.064	0.04	1	Tent2	Cortex
0.00266894	-0.27015	0.265	0.296	1	Hivep2	Cortex
0.00268047	0.800013	0.052	0.029	1	Taf5l	Cortex
0.00268168	0.744548	0.052	0.03	1	Igdcc4	Cortex
0.0026969	0.851798	0.053	0.032	1	Fbxo8	Cortex
0.00270377	-0.640599	0.056	0.08	1	Scn4b	Cortex
0.00271585	-0.421848	0.138	0.175	1	Ttyh3	Cortex
0.00272123	-0.369422	0.163	0.2	1	Epm2aip1	Cortex
0.00273188	-0.788561	0.022	0.041	1	Ankrd63	Cortex
0.00273837	0.433491	0.122	0.088	1	Ipo13	Cortex
0.00274079	0.41051	0.031	0.021	1	Cdc42ep1	Cortex
0.00274428	0.32002	0.269	0.22	1	Pla2g7	Cortex
0.00274692	-0.698612	0.047	0.075	1	Gnb4	Cortex
0.0027485	-0.480879	0.069	0.1	1	Vezt	Cortex
0.0027542	0.700017	0.072	0.046	1	Nsmce2	Cortex
0.00276863	0.397779	0.146	0.108	1	Tbc1d24	Cortex
0.002773	-0.210764	0.526	0.568	1	Chchd10	Cortex
0.00278452	0.653223	0.078	0.05	1	Nin	Cortex
0.00281385	0.554532	0.106	0.077	1	Kmt2d	Cortex
0.00281662	0.457816	0.144	0.111	1	Psmd11	Cortex
0.00281886	0.520009	0.074	0.049	1	Tgfbrap1	Cortex
0.00282346	-0.156704	0.596	0.652	1	Atp5j	Cortex
0.00284259	0.441371	0.123	0.099	1	Brd3	Cortex
0.002846	0.780244	0.058	0.034	1	Rnf2	Cortex
0.00285105	-1.49638	0.007	0.019	1	Gm10037	Cortex
0.00285956	0.574009	0.078	0.056	1	Xab2	Cortex
0.00288334	0.397223	0.192	0.151	1	U2surp	Cortex
0.00288457	0.42903	0.17	0.131	1	Tnrc6c	Cortex
0.00289111	0.359728	0.169	0.128	1	Arf4	Cortex
0.00289505	0.499636	0.104	0.072	1	Usp24	Cortex
0.00289567	-0.393949	0.165	0.208	1	Synpr	Cortex
0.00289792	0.37371	0.102	0.073	1	Adrm1	Cortex
0.00291212	0.483588	0.103	0.071	1	Ccz1	Cortex
0.00291458	0.364086	0.133	0.099	1	Ssna1	Cortex
0.0029151	0.413073	0.09	0.064	1	Anapc1	Cortex
0.00293179	0.653223	0.08	0.052	1	Myh9	Cortex
0.00293185	0.654598	0.039	0.022	1	Plin3	Cortex
0.00293483	0.38721	0.151	0.113	1	Slc23a2	Cortex
0.00293734	-0.244415	0.2	0.245	1	Prrt1	Cortex
0.00294123	0.850001	0.04	0.021	1	Ppm1d	Cortex
0.00294224	0.277422	0.191	0.151	1	Arhgap21	Cortex
0.00294533	0.272646	0.26	0.212	1	Ik	Cortex
0.00294568	0.705052	0.024	0.013	1	E130114P18Rik	Cortex
0.0029503	0.194896	0.606	0.56	1	Sod1	Cortex
0.00295075	0.777292	0.036	0.019	1	Mif4gd	Cortex
0.00296895	1.68537	0.016	0.005	1	Fermt3	Cortex
0.00296895	1.68537	0.016	0.005	1	Zbtb11os1	Cortex
0.00296895	1.68537	0.016	0.005	1	Trim25	Cortex
0.00296895	1.68537	0.016	0.005	1	Cercam	Cortex
0.00297459	1.07348	0.031	0.014	1	Rhbdf1	Cortex
0.00297698	-0.107834	0.892	0.911	1	Cox8a	Cortex
0.00298499	0.511887	0.124	0.091	1	Mtmr3	Cortex
0.00298888	-0.208953	0.325	0.343	1	Rab1a	Cortex
0.00299117	1.21021	0.027	0.011	1	Sema4c	Cortex
0.00299156	0.273735	0.148	0.115	1	Mxd4	Cortex
0.00299566	1.31803	0.024	0.009	1	Taco1os	Cortex
0.00299747	0.418963	0.142	0.104	1	Ccnl2	Cortex
0.00299911	0.8115	0.041	0.022	1	Dnajc17	Cortex
0.00299957	0.795753	0.051	0.029	1	Topors	Cortex
0.00300426	0.68537	0.049	0.029	1	Syap1	Cortex
0.00301363	-0.266571	0.169	0.186	1	Susd4	Cortex
0.0030238	0.625485	0.054	0.033	1	Bend5	Cortex
0.00302679	1.25944	0.025	0.01	1	Runx2	Cortex
0.00302716	1.32805	0.025	0.011	1	Spink8	Cortex
0.00303526	-0.217563	0.386	0.418	1	Stx1b	Cortex
0.00303596	1.16342	0.029	0.013	1	F11r	Cortex
0.00303619	-0.481313	0.048	0.071	1	H2afx	Cortex
0.00303797	0.369868	0.118	0.087	1	Timm22	Cortex
0.00305154	0.69483	0.066	0.042	1	Nrbf2	Cortex
0.00305651	0.289505	0.32	0.275	1	Cct6a	Cortex
0.00305767	0.855295	0.047	0.026	1	Fkbp15	Cortex
0.00307469	0.489945	0.118	0.083	1	Ythdf1	Cortex
0.00307567	0.461016	0.129	0.092	1	Mtmr4	Cortex
0.00307744	-0.588624	0.064	0.095	1	Elovl6	Cortex
0.00308728	0.295583	0.166	0.128	1	Eif3b	Cortex
0.00310741	-0.202104	0.256	0.269	1	Agtpbp1	Cortex
0.00311858	-0.227503	0.422	0.469	1	Ids	Cortex
0.00312597	0.575187	0.082	0.053	1	Nrip1	Cortex
0.00315367	0.21395	0.236	0.193	1	Cct3	Cortex
0.00317153	-0.239821	0.345	0.379	1	Acot7	Cortex
0.00317407	-0.250262	0.354	0.401	1	Spock2	Cortex
0.00318184	0.458728	0.122	0.087	1	Setd5	Cortex
0.00319383	0.152483	0.331	0.283	1	Higd1a	Cortex
0.00320444	-0.874892	0.027	0.048	1	Sstr2	Cortex
0.00320764	-0.368224	0.169	0.204	1	Tyro3	Cortex
0.00322719	0.389497	0.191	0.149	1	Top2b	Cortex
0.00322725	0.455242	0.133	0.096	1	Leng8	Cortex
0.00323071	-0.164179	0.444	0.454	1	Eif4h	Cortex
0.00324801	0.482778	0.138	0.102	1	Smc3	Cortex
0.00325177	0.612725	0.08	0.052	1	Sbf2	Cortex
0.00325667	0.361953	0.206	0.161	1	Ppp2r2a	Cortex
0.00326913	1.38674	0.023	0.009	1	Nckap1l	Cortex
0.00326994	0.43873	0.127	0.092	1	Lias	Cortex
0.00327569	0.327195	0.23	0.185	1	Epha4	Cortex
0.00327694	0.306205	0.291	0.243	1	Cltb	Cortex
0.00327928	1.74838	0.015	0.004	1	Rnf122	Cortex
0.00328254	0.407149	0.132	0.096	1	Vps26a	Cortex
0.0032859	0.386895	0.145	0.108	1	Lin7c	Cortex
0.00329762	-0.10109	0.185	0.181	1	Trappc6b	Cortex
0.00330005	-0.511094	0.069	0.1	1	Paqr7	Cortex
0.00330036	0.761059	0.056	0.033	1	Lats1	Cortex
0.00331563	0.349907	0.172	0.132	1	Mkln1	Cortex
0.00332736	0.165568	0.58	0.526	1	Atp5o	Cortex
0.00333531	0.422159	0.156	0.117	1	Smarcd3	Cortex
0.00333721	0.526481	0.113	0.081	1	Fhl2	Cortex
0.00334855	1.35279	0.023	0.009	1	Dnase2a	Cortex
0.00335024	0.642684	0.08	0.053	1	Jade1	Cortex
0.00337031	0.593681	0.071	0.045	1	Tbcd	Cortex
0.00337676	0.232149	0.293	0.244	1	Dlg4	Cortex
0.00338124	0.706903	0.066	0.04	1	Smarcal1	Cortex
0.00338537	-0.326649	0.209	0.257	1	Cacnb3	Cortex
0.00338613	0.606907	0.089	0.059	1	Mfhas1	Cortex
0.00339355	-1.04828	0.017	0.033	1	Mest	Cortex
0.00339832	-0.344799	0.172	0.206	1	Tbr1	Cortex
0.00340558	1.41051	0.021	0.007	1	Irf1	Cortex
0.00341719	0.452924	0.149	0.112	1	Odc1	Cortex
0.00342439	0.842621	0.046	0.025	1	Tns1	Cortex
0.00342699	0.671972	0.069	0.043	1	Tmcc3	Cortex
0.0034297	1.04794	0.032	0.015	1	Slc7a2	Cortex
0.00343907	0.68537	0.071	0.045	1	Ssh2	Cortex
0.00344477	0.419909	0.151	0.112	1	Dnajb4	Cortex
0.00347251	1.19478	0.03	0.014	1	Zic1	Cortex
0.00347372	0.876174	0.047	0.026	1	Tmem86a	Cortex
0.00349033	0.179264	0.59	0.541	1	Tle5	Cortex
0.00349945	0.205892	0.079	0.064	1	Ambra1	Cortex
0.00351191	0.519391	0.12	0.085	1	Mvb12b	Cortex
0.00351616	0.521871	0.058	0.038	1	Ccnd3	Cortex
0.00352487	0.249574	0.387	0.337	1	Nsmf	Cortex
0.00353515	0.504318	0.123	0.088	1	Sypl	Cortex
0.00354702	0.815279	0.043	0.026	1	Zfp574	Cortex
0.0035482	0.513163	0.087	0.058	1	Chic1	Cortex
0.00355307	-0.415716	0.132	0.17	1	Adcy2	Cortex
0.00357029	0.266257	0.299	0.248	1	Mrps33	Cortex
0.00357183	0.565972	0.098	0.067	1	Spns2	Cortex
0.0035823	0.496698	0.11	0.081	1	Mdp1	Cortex
0.00358549	1.5427	0.018	0.006	1	Foxj1	Cortex
0.00359297	0.336876	0.148	0.112	1	Pcdh17	Cortex
0.00359763	0.766169	0.057	0.034	1	Axin1	Cortex
0.00360092	0.354438	0.229	0.185	1	Foxg1	Cortex
0.00362598	-0.24959	0.236	0.285	1	Tom1l2	Cortex
0.00364094	0.388684	0.168	0.127	1	Secisbp2l	Cortex
0.00364711	0.686841	0.062	0.037	1	Foxj2	Cortex
0.00365053	-0.899593	0.024	0.044	1	Hes5	Cortex
0.00365341	0.774922	0.069	0.044	1	Plxdc2	Cortex
0.00365945	1.0726	0.032	0.015	1	Irak2	Cortex
0.00366518	0.868391	0.047	0.026	1	Relt	Cortex
0.00366687	0.221808	0.235	0.193	1	Glo1	Cortex
0.00367051	0.415804	0.177	0.139	1	B4galnt1	Cortex
0.00367958	0.483677	0.123	0.088	1	Emc8	Cortex
0.00370772	0.500907	0.092	0.062	1	Pspc1	Cortex
0.00371205	0.280863	0.149	0.116	1	Thap12	Cortex
0.00373346	0.606813	0.072	0.051	1	Arntl	Cortex
0.00375449	0.989046	0.028	0.013	1	Klhl33	Cortex
0.00375847	0.892289	0.044	0.024	1	Resf1	Cortex
0.00379361	0.499636	0.097	0.075	1	Fez2	Cortex
0.00379981	0.604333	0.082	0.053	1	Islr2	Cortex
0.00380168	-0.290667	0.183	0.205	1	Fdft1	Cortex
0.00380286	0.111814	0.759	0.709	1	Rpl9	Cortex
0.00380851	0.168234	0.216	0.181	1	Arrb1	Cortex
0.00381495	0.580435	0.092	0.062	1	Uvrag	Cortex
0.00384362	-0.181363	0.583	0.618	1	Slc25a3	Cortex
0.00386021	0.371942	0.178	0.136	1	Dnajc7	Cortex
0.00386366	0.491288	0.119	0.084	1	Ttbk1	Cortex
0.00386651	0.562513	0.106	0.076	1	Slc12a2	Cortex
0.00386716	0.138567	0.233	0.195	1	Nnat	Cortex
0.00387227	0.444362	0.088	0.061	1	Fem1a	Cortex
0.00388282	0.755158	0.047	0.027	1	Ankrd54	Cortex
0.0038851	-0.630132	0.049	0.071	1	Cog1	Cortex
0.003887	0.461048	0.13	0.094	1	Brap	Cortex
0.0038963	-0.145032	0.275	0.279	1	Itfg1	Cortex
0.0039052	-0.932951	0.021	0.04	1	Zdhhc23	Cortex
0.0039052	-0.931882	0.021	0.04	1	Tdrp	Cortex
0.00391318	-0.460448	0.103	0.135	1	Tmem50b	Cortex
0.0039151	0.592261	0.093	0.064	1	Gspt1	Cortex
0.00392719	0.575872	0.096	0.065	1	Sdc2	Cortex
0.00395522	0.982845	0.037	0.018	1	Ppp1r18	Cortex
0.00395549	0.663276	0.041	0.024	1	Sp4	Cortex
0.00395575	0.540336	0.088	0.059	1	Ptpn23	Cortex
0.00395982	0.152079	0.501	0.445	1	Scg5	Cortex
0.00396041	0.426928	0.156	0.118	1	Dab1	Cortex
0.00397366	0.257932	0.134	0.105	1	Gpd1	Cortex
0.0039964	0.565547	0.078	0.051	1	Pank3	Cortex
0.0040103	-0.225701	0.426	0.475	1	Faim2	Cortex
0.00401127	1.43496	0.02	0.007	1	Smad9	Cortex
0.00401127	1.43496	0.02	0.007	1	Spata13	Cortex
0.00403076	0.527933	0.062	0.041	1	Naaa	Cortex
0.00406358	0.233752	0.171	0.136	1	Ccser2	Cortex
0.00406751	0.448256	0.138	0.101	1	Commd8	Cortex
0.00406911	0.401577	0.076	0.053	1	Igfbp2	Cortex
0.00407979	0.331356	0.244	0.198	1	Pcmtd1	Cortex
0.00408153	0.64355	0.073	0.05	1	Kat14	Cortex
0.00410093	-0.500028	0.086	0.118	1	Trp53bp1	Cortex
0.00410374	0.726012	0.059	0.035	1	Hbp1	Cortex
0.00410901	0.459472	0.078	0.053	1	Ddx49	Cortex
0.00411181	1.58399	0.017	0.005	1	Irf7	Cortex
0.00411181	1.58399	0.017	0.005	1	Zfp503	Cortex
0.00412554	0.674897	0.068	0.042	1	Necap2	Cortex
0.00413941	0.832211	0.05	0.028	1	Prcc	Cortex
0.00414146	-0.854763	0.026	0.047	1	Trim11	Cortex
0.00414525	0.314541	0.132	0.101	1	Slk	Cortex
0.00414697	0.322916	0.234	0.188	1	Pex5l	Cortex
0.00414818	0.600481	0.06	0.042	1	Pdcl3	Cortex
0.00416195	0.191226	0.146	0.118	1	Ubn2	Cortex
0.00416439	0.455818	0.14	0.104	1	Upf2	Cortex
0.00419074	0.878015	0.044	0.024	1	Sh2b3	Cortex
0.00420708	-0.621087	0.057	0.084	1	Fjx1	Cortex
0.00421988	0.668653	0.075	0.049	1	Cep290	Cortex
0.00422013	0.419621	0.152	0.114	1	Fam104a	Cortex
0.00422378	-0.10977	0.391	0.388	1	H2afz	Cortex
0.00424017	0.356606	0.192	0.15	1	Acp1	Cortex
0.00424054	1.17347	0.027	0.011	1	Ltc4s	Cortex
0.0042438	0.558135	0.097	0.066	1	Ddit3	Cortex
0.00424628	0.112646	0.066	0.056	1	Kdelr2	Cortex
0.00425959	0.445817	0.106	0.075	1	Tmx1	Cortex
0.00426014	0.618827	0.083	0.055	1	Fcho2	Cortex
0.0042796	-0.42674	0.041	0.06	1	Pitrm1	Cortex
0.004285	0.107802	0.504	0.452	1	Ndufb8	Cortex
0.00428923	0.860313	0.041	0.022	1	Rassf1	Cortex
0.00429583	0.299672	0.186	0.146	1	Cops2	Cortex
0.00431396	0.443078	0.104	0.074	1	Mier1	Cortex
0.00431399	0.224963	0.223	0.183	1	Tmem106b	Cortex
0.00431926	-0.163564	0.183	0.186	1	Sptbn4	Cortex
0.00432817	-0.697131	0.04	0.065	1	Atg4c	Cortex
0.00435219	-1.12198	0.014	0.028	1	Apln	Cortex
0.00435715	-1.22508	0.006	0.016	1	Moxd1	Cortex
0.00436353	0.766169	0.056	0.033	1	Pdcd2l	Cortex
0.00436766	0.586154	0.091	0.062	1	Sf3a3	Cortex
0.00436798	1.28241	0.023	0.009	1	Pecam1	Cortex
0.00437613	0.656749	0.062	0.044	1	Deptor	Cortex
0.0043769	0.21039	0.19	0.153	1	Acsbg1	Cortex
0.00438098	0.387596	0.178	0.138	1	Eif3l	Cortex
0.00438423	0.637656	0.081	0.053	1	Brix1	Cortex
0.00439053	0.614287	0.084	0.056	1	Rfc2	Cortex
0.00439874	0.48973	0.129	0.096	1	Scaf1	Cortex
0.00442042	-0.194087	0.416	0.439	1	Hnrnpa2b1	Cortex
0.00442327	0.623055	0.079	0.053	1	Mrps18b	Cortex
0.00444172	0.533367	0.069	0.045	1	Agfg2	Cortex
0.00444298	-0.393658	0.158	0.188	1	Gramd1b	Cortex
0.00445637	0.370719	0.207	0.165	1	Ppig	Cortex
0.00445839	0.827814	0.05	0.029	1	Cdh12	Cortex
0.00446014	-0.507028	0.088	0.12	1	Cpne5	Cortex
0.0044819	-0.716432	0.04	0.064	1	Ak4	Cortex
0.00448309	-0.727845	0.037	0.061	1	Zkscan3	Cortex
0.0044944	0.530882	0.066	0.043	1	Heca	Cortex
0.00449472	-0.344799	0.174	0.217	1	Cops7a	Cortex
0.00450272	0.818458	0.047	0.028	1	Plcd4	Cortex
0.00451186	-0.155593	0.263	0.269	1	Mapre2	Cortex
0.00451212	1.12886	0.03	0.014	1	Tpbg	Cortex
0.00451225	-0.145057	0.72	0.747	1	Rab3a	Cortex
0.00455242	0.98654	0.027	0.013	1	Itga6	Cortex
0.00458609	0.542049	0.057	0.037	1	Il1rap	Cortex
0.00459077	0.91788	0.031	0.015	1	Zkscan5	Cortex
0.00460465	0.325278	0.123	0.093	1	Dnajb9	Cortex
0.00461027	0.504985	0.083	0.056	1	Plxnb1	Cortex
0.00462215	-0.346158	0.181	0.218	1	Evl	Cortex
0.00462242	0.256048	0.039	0.029	1	Tipin	Cortex
0.00462954	0.365281	0.086	0.061	1	Gas2l1	Cortex
0.00464446	0.278238	0.07	0.05	1	Sdhaf1	Cortex
0.00464557	0.533367	0.104	0.075	1	Hip1r	Cortex
0.0046601	0.487362	0.098	0.068	1	Ep300	Cortex
0.00466374	1.6329	0.015	0.005	1	Gfpt2	Cortex
0.00466374	1.6329	0.015	0.005	1	Rassf4	Cortex
0.00466374	1.6329	0.015	0.005	1	Rnf213	Cortex
0.00467279	0.580608	0.082	0.054	1	Xpnpep1	Cortex
0.00469066	0.333635	0.229	0.185	1	Cab39	Cortex
0.00469761	0.483588	0.102	0.071	1	Pcf11	Cortex
0.00469807	-0.697131	0.04	0.062	1	Gyg	Cortex
0.00470176	1.46298	0.018	0.006	1	Gbp7	Cortex
0.00470657	0.320959	0.252	0.208	1	Bag6	Cortex
0.00474622	1.21787	0.025	0.011	1	Smoc1	Cortex
0.00474622	1.21787	0.025	0.011	1	Rps6ka1	Cortex
0.00474622	1.21787	0.025	0.011	1	Tgfbr3	Cortex
0.0047784	0.880213	0.041	0.023	1	Ptcd1	Cortex
0.00480209	0.254391	0.044	0.033	1	Crip1	Cortex
0.00480269	-0.871441	0.025	0.045	1	Plk5	Cortex
0.00480733	-0.759415	0.036	0.058	1	Vat1l	Cortex
0.00481178	0.381796	0.172	0.132	1	Ddrgk1	Cortex
0.00484065	0.947011	0.038	0.019	1	Antxr1	Cortex
0.00485114	0.375826	0.184	0.149	1	Gcc2	Cortex
0.00485403	0.464727	0.142	0.107	1	Snx17	Cortex
0.00485729	0.509844	0.079	0.052	1	Nifk	Cortex
0.00486074	0.314166	0.184	0.144	1	H2afy	Cortex
0.00486911	0.904576	0.039	0.02	1	Fgfr1op	Cortex
0.00488049	0.505791	0.065	0.042	1	Ggact	Cortex
0.00488699	0.41051	0.165	0.127	1	Ppt1	Cortex
0.0049124	0.336065	0.229	0.186	1	Zbtb7a	Cortex
0.00491649	0.164979	0.433	0.379	1	Set	Cortex
0.00492245	0.670239	0.071	0.046	1	Gng11	Cortex
0.00492538	0.219197	0.363	0.31	1	Tef	Cortex
0.00493598	0.305541	0.09	0.068	1	Prpf18	Cortex
0.00493765	-0.533608	0.078	0.109	1	Slc36a1	Cortex
0.00496819	-0.249542	0.337	0.378	1	Tubb3	Cortex
0.00497041	1.1431	0.027	0.012	1	Tcp11l1	Cortex
0.00498145	1.07769	0.028	0.013	1	Ezh2	Cortex
0.005023	0.346189	0.216	0.174	1	Aatk	Cortex
0.00506408	1.36987	0.02	0.007	1	Cobll1	Cortex
0.00506408	1.36987	0.02	0.007	1	Tgfbr3l	Cortex
0.00506442	0.54098	0.065	0.042	1	Arhgap12	Cortex
0.00506705	0.447437	0.143	0.11	1	Nfx1	Cortex
0.00507024	0.193481	0.107	0.086	1	Trap1	Cortex
0.00507307	0.997314	0.032	0.015	1	Cdkl3	Cortex
0.00508093	1.13909	0.027	0.013	1	Frs3	Cortex
0.00509244	0.818458	0.049	0.028	1	Rps6ka5	Cortex
0.00510812	0.779744	0.053	0.031	1	Cnppd1	Cortex
0.0051147	0.220359	0.402	0.349	1	Cadm2	Cortex
0.00512621	0.267427	0.299	0.249	1	Cnp	Cortex
0.00512998	0.60214	0.066	0.042	1	Tfpt	Cortex
0.00513665	0.75026	0.055	0.032	1	Phyhd1	Cortex
0.00513907	0.644043	0.071	0.045	1	1110059G10Rik	Cortex
0.00517004	-0.291028	0.207	0.236	1	Chga	Cortex
0.00519144	-0.664483	0.047	0.072	1	Cntn4	Cortex
0.00519237	0.611841	0.075	0.049	1	Tsc22d2	Cortex
0.00519462	0.136218	0.356	0.31	1	Arpc1a	Cortex
0.00519662	-0.27783	0.164	0.181	1	Clptm1l	Cortex
0.00519738	0.237254	0.167	0.134	1	Dctn4	Cortex
0.00521408	1.6918	0.014	0.004	1	Slfn2	Cortex
0.00523084	0.632903	0.072	0.046	1	Ppp4c	Cortex
0.00523395	1.29587	0.022	0.009	1	Gngt2	Cortex
0.00523395	1.29587	0.022	0.009	1	Ecm1	Cortex
0.00525106	1.23557	0.024	0.01	1	Nfkbiz	Cortex
0.00525201	0.421848	0.12	0.088	1	Gabra5	Cortex
0.00525624	1.01317	0.023	0.01	1	Sec24d	Cortex
0.00526834	0.838017	0.045	0.026	1	Nhlrc2	Cortex
0.00527389	-0.205952	0.323	0.341	1	Kcna2	Cortex
0.00528579	-0.161731	0.623	0.669	1	Ppp3r1	Cortex
0.00528648	0.392651	0.183	0.144	1	Ogdhl	Cortex
0.00529135	0.488513	0.108	0.083	1	Timm44	Cortex
0.00529578	-0.331764	0.102	0.115	1	Diras1	Cortex
0.00529674	0.648009	0.076	0.049	1	Ctnnbip1	Cortex
0.00535884	-0.320244	0.205	0.247	1	Igip	Cortex
0.00536194	-0.498694	0.052	0.069	1	Dact2	Cortex
0.00541108	-0.930686	0.02	0.038	1	Frzb	Cortex
0.00542128	0.568197	0.061	0.038	1	Nubp2	Cortex
0.00542624	0.796401	0.047	0.026	1	Mob1a	Cortex
0.00542778	-0.61014	0.06	0.088	1	Polg	Cortex
0.00542926	0.963051	0.037	0.019	1	Alkbh3	Cortex
0.00542987	0.41051	0.158	0.12	1	Abhd2	Cortex
0.00547	0.743934	0.044	0.025	1	Mios	Cortex
0.0054706	-0.507028	0.088	0.119	1	Wrb	Cortex
0.00547708	0.773765	0.05	0.029	1	Scara3	Cortex
0.00547834	1.4954	0.017	0.006	1	Cd33	Cortex
0.00549118	0.300366	0.263	0.217	1	Arnt2	Cortex
0.00550475	0.729118	0.053	0.032	1	4931406C07Rik	Cortex
0.005515	0.493178	0.095	0.066	1	Mdm2	Cortex
0.00551564	0.632903	0.076	0.049	1	Plxnb2	Cortex
0.00553986	0.418123	0.105	0.076	1	Cfap298	Cortex
0.00558197	-1.3809	0.007	0.019	1	Calhm5	Cortex
0.005592	0.412512	0.161	0.124	1	Phf20l1	Cortex
0.00559428	0.542705	0.069	0.045	1	Trib1	Cortex
0.00560456	0.392668	0.15	0.114	1	C1d	Cortex
0.00562017	-0.271621	0.245	0.28	1	Bend6	Cortex
0.00564478	0.687058	0.053	0.032	1	Dram2	Cortex
0.00564929	-0.681099	0.041	0.065	1	Dhx57	Cortex
0.00567234	-0.352598	0.181	0.219	1	Tmem179	Cortex
0.00569122	0.256575	0.274	0.226	1	Mal	Cortex
0.00571714	1.76415	0.013	0.003	1	Apoc1	Cortex
0.00572603	-0.336019	0.158	0.184	1	Gpr158	Cortex
0.00572751	-0.299983	0.023	0.032	1	Gamt	Cortex
0.00573263	0.187215	0.175	0.145	1	Acbd6	Cortex
0.00573982	0.318117	0.242	0.202	1	Npepps	Cortex
0.00575745	0.498601	0.069	0.046	1	Tmem192	Cortex
0.00577264	0.316429	0.062	0.047	1	Baz2a	Cortex
0.00577499	-0.95206	0.02	0.037	1	Mkks	Cortex
0.00585702	0.664611	0.063	0.039	1	Dbt	Cortex
0.00586019	-0.243226	0.12	0.151	1	Necab1	Cortex
0.00586833	-0.358052	0.166	0.207	1	Sprn	Cortex
0.0058764	-0.759415	0.034	0.055	1	Enox1	Cortex
0.00590868	-0.677438	0.041	0.066	1	Brinp3	Cortex
0.0059127	-0.520628	0.06	0.089	1	Syt2	Cortex
0.005922	-0.264198	0.116	0.125	1	Pam16	Cortex
0.00592396	0.784906	0.04	0.025	1	Nfrkb	Cortex
0.00592575	0.393327	0.164	0.126	1	Atxn2l	Cortex
0.00593589	0.195898	0.377	0.325	1	Sars	Cortex
0.00594655	-0.328476	0.143	0.165	1	Bbip1	Cortex
0.00594894	0.103146	0.158	0.134	1	Stard7	Cortex
0.00594936	0.562513	0.089	0.064	1	Rab33a	Cortex
0.00599533	-0.360145	0.162	0.2	1	D430041D05Rik	Cortex
0.00603308	1.46298	0.018	0.006	1	Ndnf	Cortex
0.00604056	-0.115118	0.184	0.182	1	Herc2	Cortex
0.00604072	0.544878	0.084	0.057	1	Sgpp1	Cortex
0.00605386	-0.267798	0.153	0.192	1	Dgkb	Cortex
0.00606631	0.963051	0.034	0.019	1	Zbtb7b	Cortex
0.00610024	1.85529	0.012	0.003	1	Tmem37	Cortex
0.00610903	-0.335107	0.089	0.118	1	Pcdh1	Cortex
0.00613938	0.39634	0.147	0.111	1	Ecpas	Cortex
0.00614923	-0.203022	0.201	0.207	1	Rasgrf2	Cortex
0.00615201	0.147894	0.25	0.213	1	Rtraf	Cortex
0.0061562	-0.327817	0.131	0.151	1	Fndc4	Cortex
0.00616322	0.726012	0.058	0.036	1	Rev3l	Cortex
0.00617074	0.326707	0.231	0.188	1	Ptpn11	Cortex
0.00618374	0.845447	0.041	0.024	1	Vcam1	Cortex
0.00619529	0.158564	0.657	0.62	1	Sept7	Cortex
0.00620836	0.297918	0.051	0.038	1	Ccnq	Cortex
0.00620905	0.370859	0.186	0.151	1	Psmc4	Cortex
0.00620976	0.260093	0.127	0.099	1	Cdk19	Cortex
0.00624614	0.209123	0.244	0.204	1	Dennd5a	Cortex
0.00624633	-0.358877	0.139	0.166	1	Pdia6	Cortex
0.00625892	1.31097	0.021	0.008	1	Il4ra	Cortex
0.00627172	0.314265	0.22	0.177	1	Abi1	Cortex
0.00628355	0.880213	0.04	0.021	1	Naga	Cortex
0.0062911	0.385204	0.175	0.137	1	BC004004	Cortex
0.00630305	0.644584	0.069	0.045	1	Rev1	Cortex
0.0063069	0.432604	0.145	0.11	1	Slc49a4	Cortex
0.0063161	0.17947	0.132	0.109	1	Nudt9	Cortex
0.00631965	1.24588	0.023	0.009	1	Thoc6	Cortex
0.00632863	-0.975907	0.017	0.034	1	Tmem200a	Cortex
0.00633573	1.53337	0.016	0.005	1	Havcr2	Cortex
0.00633868	0.296438	0.089	0.068	1	Ube2i	Cortex
0.00634358	-1.82653	0.003	0.012	1	Ccdc138	Cortex
0.00639291	0.755759	0.055	0.033	1	Crlf2	Cortex
0.00639547	0.890399	0.03	0.015	1	Trp53inp1	Cortex
0.00640116	0.394696	0.171	0.134	1	Hpf1	Cortex
0.00640239	0.335598	0.138	0.104	1	Mrpl21	Cortex
0.00643337	-0.532253	0.054	0.08	1	Jcad	Cortex
0.00645254	0.112855	0.895	0.871	1	Psap	Cortex
0.00646879	0.681158	0.043	0.025	1	Zfp9	Cortex
0.00647164	0.867368	0.017	0.008	1	Prorsd1	Cortex
0.00647798	-0.854314	0.101	0.129	1	Hba-a1	Cortex
0.00651126	0.869603	0.042	0.024	1	1190005I06Rik	Cortex
0.00651478	1.04794	0.031	0.015	1	Tnip2	Cortex
0.0065261	0.38779	0.171	0.132	1	Rusc2	Cortex
0.00654422	-0.223107	0.362	0.394	1	Rap1gds1	Cortex
0.0065487	0.372562	0.144	0.109	1	Supt16	Cortex
0.00656943	0.375371	0.104	0.076	1	Rsbn1l	Cortex
0.00661219	0.32226	0.124	0.095	1	H13	Cortex
0.0066179	0.764147	0.052	0.03	1	Cyp2d22	Cortex
0.00662653	-0.446825	0.05	0.061	1	Ap3m1	Cortex
0.00663695	0.201155	0.206	0.169	1	Rbfox1	Cortex
0.00665746	-0.227514	0.323	0.352	1	Impact	Cortex
0.00667719	0.497743	0.117	0.085	1	Exoc1	Cortex
0.00671726	0.471293	0.12	0.087	1	Hnrnpul1	Cortex
0.00672092	-0.184876	0.359	0.376	1	Pitpna	Cortex
0.00673474	0.626953	0.068	0.044	1	Klf15	Cortex
0.00673867	0.68537	0.063	0.04	1	Mtf1	Cortex
0.00677965	-0.892354	0.021	0.039	1	Nectin3	Cortex
0.00678435	0.663797	0.065	0.042	1	Dclk2	Cortex
0.0067893	0.225245	0.341	0.291	1	Dync1i2	Cortex
0.00679889	-0.168071	0.612	0.65	1	Atp5j2	Cortex
0.00680053	0.954831	0.033	0.018	1	Chd7	Cortex
0.00683368	0.347926	0.139	0.105	1	Adk	Cortex
0.00688653	0.200931	0.249	0.209	1	Psmd14	Cortex
0.00690764	-0.166812	0.478	0.495	1	Psd	Cortex
0.00692519	1.14748	0.025	0.011	1	Tmem123	Cortex
0.0069411	-0.198416	0.337	0.359	1	Saraf	Cortex
0.00694299	-0.442588	0.065	0.092	1	Prkar2b	Cortex
0.00694344	0.160415	0.132	0.108	1	Mrpl58	Cortex
0.00696133	0.734441	0.056	0.035	1	Lrp10	Cortex
0.00696924	0.5549	0.088	0.06	1	Baz2b	Cortex
0.0069774	0.309747	0.127	0.097	1	Hif1a	Cortex
0.00702969	0.246601	0.211	0.171	1	Jak1	Cortex
0.00704256	0.568414	0.091	0.064	1	Ppp2r3a	Cortex
0.00704957	-0.199141	0.46	0.505	1	Ndufs5	Cortex
0.00706624	0.471439	0.121	0.09	1	Commd1	Cortex
0.00706972	1.41717	0.018	0.006	1	2810459M11Rik	Cortex
0.00707739	0.864228	0.044	0.025	1	Slc7a6	Cortex
0.00708908	0.904576	0.038	0.02	1	Tns2	Cortex
0.00710516	1.4954	0.017	0.006	1	Hpgds	Cortex
0.00712799	0.841489	0.042	0.025	1	Tatdn2	Cortex
0.00713898	0.395479	0.171	0.134	1	Pcp4l1	Cortex
0.0071474	-0.441985	0.1	0.131	1	Slc12a6	Cortex
0.00718978	0.116246	0.098	0.084	1	Ube2g1	Cortex
0.00719071	0.357167	0.164	0.127	1	Birc6	Cortex
0.00720257	0.64103	0.049	0.03	1	Asb7	Cortex
0.00721777	0.570167	0.075	0.049	1	Slc5a5	Cortex
0.00725341	-0.41451	0.116	0.152	1	Zmat3	Cortex
0.00725769	1.57845	0.015	0.005	1	Trim56	Cortex
0.00727236	0.189461	0.396	0.345	1	Ppp1cb	Cortex
0.00728087	0.195407	0.346	0.297	1	Ndufs3	Cortex
0.00728849	0.652531	0.062	0.039	1	Ufl1	Cortex
0.00729536	1.15228	0.025	0.011	1	Bbc3	Cortex
0.00730802	0.638827	0.069	0.044	1	Gps2	Cortex
0.0073717	0.3771	0.13	0.107	1	Fbxw2	Cortex
0.00739136	-0.142085	0.53	0.541	1	Pak1	Cortex
0.00742021	0.537144	0.082	0.056	1	Zzef1	Cortex
0.00745816	0.490162	0.125	0.094	1	Fxr1	Cortex
0.00747666	1.04794	0.029	0.014	1	Smc4	Cortex
0.00748314	0.704456	0.053	0.032	1	Cyp2j6	Cortex
0.00751889	1.19994	0.023	0.01	1	Nhlrc3	Cortex
0.00755588	0.612725	0.076	0.052	1	Svbp	Cortex
0.00756231	-0.344377	0.151	0.177	1	Akt3	Cortex
0.0075673	0.674723	0.058	0.038	1	Elk4	Cortex
0.00757877	0.592261	0.077	0.051	1	Zfp869	Cortex
0.00758168	-0.12559	0.759	0.77	1	Map1b	Cortex
0.00758857	0.423231	0.101	0.073	1	Stag2	Cortex
0.00759486	1.25739	0.021	0.009	1	Cdh5	Cortex
0.00759486	1.25739	0.021	0.009	1	Fmnl3	Cortex
0.00760795	0.289869	0.152	0.118	1	Tbrg1	Cortex
0.00761081	0.528372	0.091	0.067	1	Eif2b2	Cortex
0.00761108	0.632903	0.069	0.045	1	Zfp68	Cortex
0.00761488	-0.464708	0.044	0.056	1	Tigar	Cortex
0.00761814	0.621125	0.069	0.045	1	Fam204a	Cortex
0.00761961	-1.2084	0.01	0.023	1	Catsperz	Cortex
0.00762075	0.790142	0.049	0.029	1	Vcl	Cortex
0.00763717	0.470032	0.11	0.079	1	Irak1bp1	Cortex
0.00763866	0.262994	0.293	0.246	1	Sdf4	Cortex
0.00767123	0.230804	0.27	0.225	1	Ramp1	Cortex
0.00767459	0.339242	0.144	0.11	1	Dapk1	Cortex
0.0076898	0.241712	0.1	0.078	1	Cdc42se1	Cortex
0.00773089	0.80978	0.044	0.025	1	Mfsd10	Cortex
0.0077354	0.191986	0.121	0.097	1	Nfu1	Cortex
0.00774966	0.642684	0.043	0.026	1	Tbc1d1	Cortex
0.00777466	-1.23746	0.009	0.022	1	Armc7	Cortex
0.00779395	-0.235232	0.093	0.098	1	Wdr37	Cortex
0.00779636	0.530541	0.057	0.037	1	Vamp3	Cortex
0.00781689	0.28531	0.235	0.192	1	Brsk1	Cortex
0.00783124	0.494342	0.071	0.048	1	Nsmce3	Cortex
0.00784292	0.587306	0.061	0.042	1	Fgfr2	Cortex
0.00786356	0.726012	0.053	0.032	1	Cog2	Cortex
0.00789365	0.530217	0.097	0.068	1	Rbfa	Cortex
0.00790702	0.423277	0.12	0.095	1	Eif1a	Cortex
0.00791176	0.825548	0.046	0.026	1	Wdr20	Cortex
0.00792636	0.412096	0.14	0.106	1	Ppp2r5d	Cortex
0.0079567	0.260934	0.113	0.088	1	Jtb	Cortex
0.00796962	0.604333	0.071	0.048	1	Pole3	Cortex
0.00797525	0.646199	0.06	0.038	1	Incenp	Cortex
0.00800279	0.115054	0.187	0.161	1	Dmwd	Cortex
0.00802557	-0.409189	0.118	0.153	1	Nr4a1	Cortex
0.00802752	0.423277	0.121	0.089	1	Rbm17	Cortex
0.00804964	0.948404	0.03	0.015	1	Ccdc141	Cortex
0.00806645	-0.257036	0.276	0.312	1	Etnk1	Cortex
0.00807369	0.586609	0.078	0.052	1	Ece1	Cortex
0.00810417	0.369868	0.167	0.129	1	Iqsec2	Cortex
0.00811657	0.328792	0.146	0.112	1	Spsb3	Cortex
0.00811767	0.502506	0.042	0.026	1	Lurap1l	Cortex
0.0081335	-1.33908	0.007	0.019	1	Tcerg1l	Cortex
0.00813626	-1.07235	0.013	0.028	1	Slc30a10	Cortex
0.00816537	0.318298	0.231	0.192	1	Eif4g1	Cortex
0.00817485	-0.361053	0.151	0.19	1	Fgf13	Cortex
0.00818903	-0.327304	0.17	0.211	1	Slc8a2	Cortex
0.00821019	1.6329	0.014	0.004	1	Rest	Cortex
0.00825246	-0.196578	0.465	0.495	1	Eif4g2	Cortex
0.0082576	-0.320746	0.176	0.208	1	Pkig	Cortex
0.00826631	0.902089	0.027	0.013	1	Galnt7	Cortex
0.00827225	0.638977	0.067	0.043	1	Adprhl2	Cortex
0.00829419	1.44649	0.017	0.006	1	Ggnbp1	Cortex
0.00829419	1.44649	0.017	0.006	1	Mr1	Cortex
0.00829419	1.44649	0.017	0.006	1	Dock11	Cortex
0.00829419	1.44649	0.017	0.006	1	Pola1	Cortex
0.0082993	0.563955	0.079	0.053	1	Fam160b1	Cortex
0.00834207	0.390172	0.164	0.13	1	Arfip2	Cortex
0.00836286	0.381841	0.07	0.05	1	Nob1	Cortex
0.00841665	-0.215658	0.378	0.416	1	Frrs1l	Cortex
0.00846408	-0.796782	0.027	0.047	1	Dgkq	Cortex
0.00849378	0.632903	0.064	0.044	1	Klhdc4	Cortex
0.00852577	1.28241	0.021	0.009	1	Zfp90	Cortex
0.0085364	0.252532	0.258	0.213	1	Mapk3	Cortex
0.00856384	-0.624174	0.049	0.074	1	Rgs8	Cortex
0.00859267	0.548838	0.084	0.057	1	Gpsm1	Cortex
0.00859635	0.378089	0.119	0.088	1	Paf1	Cortex
0.00861979	0.321558	0.159	0.124	1	Dlst	Cortex
0.00863515	-0.205463	0.255	0.268	1	Dusp3	Cortex
0.00866135	0.566968	0.079	0.053	1	Dcaf13	Cortex
0.00866995	-0.493855	0.08	0.107	1	Slc7a4	Cortex
0.0086735	0.12516	0.168	0.144	1	Fbxo33	Cortex
0.00867547	0.486513	0.108	0.078	1	Upf3a	Cortex
0.00868283	0.746284	0.048	0.028	1	Dusp5	Cortex
0.00868831	0.524378	0.087	0.063	1	Ift27	Cortex
0.00868941	0.295341	0.246	0.202	1	Tpm3	Cortex
0.00869423	-0.392937	0.127	0.162	1	Inf2	Cortex
0.00871514	0.565339	0.081	0.055	1	Atp11b	Cortex
0.00872914	-0.196199	0.29	0.307	1	Scn8a	Cortex
0.00872955	-0.339462	0.111	0.145	1	Crym	Cortex
0.00873743	0.673545	0.061	0.038	1	Ptpn12	Cortex
0.00876277	0.117574	0.197	0.169	1	Azin1	Cortex
0.00879005	-0.338796	0.152	0.192	1	Synpo	Cortex
0.00880791	0.152624	0.481	0.429	1	Vcp	Cortex
0.0088181	0.157638	0.564	0.512	1	Ndufa5	Cortex
0.00881871	0.797962	0.043	0.024	1	Eif4ebp3	Cortex
0.00888314	1.3475	0.018	0.007	1	Mxra8	Cortex
0.00888514	0.304848	0.149	0.116	1	Robo2	Cortex
0.00891579	0.304976	0.155	0.122	1	Hnrnpf	Cortex
0.00893603	0.66685	0.05	0.03	1	Acot9	Cortex
0.00895896	0.663599	0.053	0.033	1	Ddx52	Cortex
0.00899342	-0.418236	0.103	0.137	1	Sacm1l	Cortex
0.00899508	0.569893	0.062	0.04	1	Myrf	Cortex
0.00901324	0.35503	0.143	0.11	1	Zc3h14	Cortex
0.00902465	-0.231884	0.281	0.307	1	Ahi1	Cortex
0.00904136	0.47464	0.11	0.083	1	Gtdc1	Cortex
0.00907689	0.386109	0.142	0.108	1	Coro1c	Cortex
0.00909255	-0.107648	0.452	0.45	1	Ppp2r2c	Cortex
0.00910938	-0.246894	0.257	0.286	1	Fam81a	Cortex
0.00913106	1.70002	0.012	0.003	1	Sema3d	Cortex
0.00913741	0.7916	0.041	0.023	1	Snx24	Cortex
0.00918691	0.261536	0.212	0.19	1	Tmem9b	Cortex
0.00923501	0.4428	0.081	0.057	1	Tubgcp2	Cortex
0.00924007	0.252613	0.249	0.206	1	Dynlt3	Cortex
0.00925899	0.102324	0.389	0.347	1	Sdhb	Cortex
0.00929439	0.682291	0.058	0.036	1	Cdc42ep3	Cortex
0.00931414	0.448478	0.072	0.049	1	2300009A05Rik	Cortex
0.0093423	0.570781	0.071	0.046	1	Pan3	Cortex
0.00936255	1.97394	0.01	0.002	1	Ninj2	Cortex
0.00936555	-0.655667	0.019	0.032	1	Dxo	Cortex
0.00936558	-0.20714	0.381	0.428	1	Napa	Cortex
0.00938955	0.562513	0.077	0.052	1	Usp16	Cortex
0.00942408	-0.112973	0.179	0.173	1	Elmo2	Cortex
0.0094397	-0.584851	0.051	0.073	1	Adcy3	Cortex
0.00944013	0.878015	0.036	0.02	1	Gm42067	Cortex
0.0094495	0.34667	0.204	0.165	1	Trir	Cortex
0.00946001	0.649391	0.05	0.031	1	Fam135a	Cortex
0.00950342	0.1985	0.174	0.143	1	Sowaha	Cortex
0.00951619	0.7376	0.027	0.014	1	Pxmp2	Cortex
0.00952353	-0.193068	0.369	0.392	1	Bmerb1	Cortex
0.0095285	0.375793	0.159	0.123	1	Mecp2	Cortex
0.00955971	0.742314	0.049	0.03	1	Tdp2	Cortex
0.00957594	0.409206	0.091	0.066	1	Larp4	Cortex
0.00957695	0.136318	0.321	0.279	1	Nudt4	Cortex
0.00959168	-0.19022	0.068	0.069	1	Ciao2b	Cortex
0.00959905	1.11505	0.025	0.011	1	Fbxl12	Cortex
0.00963373	-0.595916	0.054	0.077	1	Atp8a2	Cortex
0.00964929	0.204445	0.265	0.223	1	Prpf19	Cortex
0.00965815	0.184899	0.261	0.221	1	Srp9	Cortex
0.00966108	-0.277972	0.221	0.251	1	Pnkd	Cortex
0.00966947	1.4809	0.015	0.005	1	Eef2kmt	Cortex
0.00966947	1.4809	0.015	0.005	1	Ccdc189	Cortex
0.00968012	-0.869598	0.021	0.035	1	Gm27032	Cortex
0.00970032	0.221667	0.379	0.33	1	Dst	Cortex
0.00972577	0.215817	0.357	0.308	1	Ncor1	Cortex
0.00972848	0.554125	0.056	0.037	1	Ccs	Cortex
0.00973539	0.452138	0.119	0.088	1	Gcn1	Cortex
0.00974551	-1.00864	0.014	0.029	1	Zfp831	Cortex
0.0097577	-0.517012	0.064	0.092	1	Sugp2	Cortex
0.00976198	-0.299983	0.075	0.083	1	Erg28	Cortex
0.00976664	0.225097	0.225	0.186	1	Ppp1r12a	Cortex
0.00976767	-0.339083	0.135	0.16	1	Xbp1	Cortex
0.00986302	0.429811	0.113	0.083	1	Mmadhc	Cortex
0.00987145	-0.463959	0.087	0.118	1	Abhd6	Cortex
0.00990773	0.354708	0.184	0.147	1	Ptbp2	Cortex
0.00991184	-0.422139	0.077	0.097	1	Maneal	Cortex
0.00991437	1.78491	0.011	0.003	1	Pik3ap1	Cortex
0.00991437	1.78491	0.011	0.003	1	Cybrd1	Cortex
0.00994364	-0.163862	0.391	0.406	1	Nsg1	Cortex
0.00994738	0.412704	0.142	0.111	1	Ilk	Cortex
0.00995112	0.1486	0.426	0.377	1	Ndufv2	Cortex
0.00995712	0.608655	0.066	0.043	1	Rrs1	Cortex
0.00996234	0.717791	0.041	0.024	1	Pou2f2	Cortex
0.00999106	-0.115039	0.324	0.325	1	Camk2g	Cortex
0.0100064	0.299197	0.231	0.189	1	Asrgl1	Cortex
0.0100518	0.478919	0.098	0.069	1	Tbl1x	Cortex
0.01008	0.937757	0.034	0.018	1	Fnip2	Cortex
0.0101112	-0.310897	0.159	0.185	1	Plec	Cortex
0.0101394	0.74838	0.044	0.026	1	Dhx8	Cortex
0.0102052	0.446489	0.066	0.045	1	Wdr70	Cortex
0.0102058	0.558902	0.064	0.042	1	Rcbtb1	Cortex
0.0102238	-0.748527	0.03	0.05	1	Cdk18	Cortex
0.0102498	1.11833	0.024	0.011	1	Pgap3	Cortex
0.0102612	0.345024	0.199	0.159	1	Llph	Cortex
0.0102647	0.257732	0.144	0.115	1	Sar1b	Cortex
0.0102765	1.04794	0.025	0.011	1	Ctsc	Cortex
0.0102776	0.68735	0.046	0.028	1	Itih5	Cortex
0.0102802	-0.438842	0.084	0.106	1	Foxk2	Cortex
0.0102951	0.291866	0.166	0.131	1	Spcs2	Cortex
0.0103194	0.472255	0.108	0.079	1	Lix1	Cortex
0.0103631	0.346225	0.179	0.146	1	Cops3	Cortex
0.0103717	-0.455558	0.092	0.122	1	Chordc1	Cortex
0.0103881	1.89594	0.01	0.002	1	Micall2	Cortex
0.0104095	0.100663	0.213	0.184	1	Rex1bd	Cortex
0.0104311	1.07769	0.027	0.013	1	Igf1	Cortex
0.0104354	0.895937	0.036	0.019	1	Dennd1b	Cortex
0.0104556	0.625485	0.056	0.035	1	H2-T22	Cortex
0.0104609	0.483442	0.079	0.055	1	Nav2	Cortex
0.0104786	0.591764	0.067	0.046	1	Anxa11	Cortex
0.0104819	0.288445	0.252	0.21	1	Tmed9	Cortex
0.0104882	-0.103562	0.707	0.708	1	Rtn4	Cortex
0.0104914	0.481289	0.097	0.073	1	Usp8	Cortex
0.0105218	0.604333	0.07	0.047	1	Pcyt1a	Cortex
0.0105247	0.916696	0.024	0.011	1	Fhad1	Cortex
0.0105306	0.295423	0.11	0.084	1	Crtac1	Cortex
0.0105444	0.451296	0.108	0.084	1	Ide	Cortex
0.0105725	0.188019	0.401	0.351	1	Eif4a1	Cortex
0.0105771	0.191094	0.403	0.353	1	Atp6v0a1	Cortex
0.0105857	0.347085	0.14	0.107	1	Tm2d3	Cortex
0.0106102	0.405703	0.114	0.084	1	Stau1	Cortex
0.0106175	0.186415	0.345	0.298	1	Eif3c	Cortex
0.0106222	0.269893	0.269	0.225	1	Hnrnph2	Cortex
0.0106349	0.436296	0.13	0.099	1	Ptpmt1	Cortex
0.0106457	-0.122566	0.808	0.824	1	Kif5a	Cortex
0.0106793	1.16342	0.023	0.01	1	Lncppara	Cortex
0.0107064	0.446489	0.033	0.022	1	Smim1	Cortex
0.0107076	0.382359	0.123	0.092	1	Atg3	Cortex
0.0107351	0.107872	0.372	0.33	1	Camk2n2	Cortex
0.0107792	0.169246	0.43	0.38	1	Rnasek	Cortex
0.01078	0.431727	0.136	0.103	1	Slc44a1	Cortex
0.0108012	0.696096	0.058	0.037	1	Mta2	Cortex
0.0108173	0.310162	0.189	0.15	1	Bcas2	Cortex
0.0108556	0.434123	0.075	0.053	1	Rnf8	Cortex
0.0108709	-0.48143	0.056	0.073	1	Il34	Cortex
0.0108799	0.173471	0.136	0.113	1	Tmem132b	Cortex
0.0108874	-0.491579	0.049	0.063	1	Pomgnt2	Cortex
0.0108988	0.326916	0.053	0.039	1	Gpr137b	Cortex
0.0109126	1.28498	0.019	0.007	1	Il13ra1	Cortex
0.0109276	1.21787	0.021	0.009	1	Atp13a4	Cortex
0.0109276	1.21787	0.021	0.009	1	Cdca4	Cortex
0.0109488	0.325474	0.09	0.068	1	Gtf2h1	Cortex
0.0109704	0.604333	0.068	0.044	1	Samd4	Cortex
0.0109731	-0.362344	0.044	0.05	1	Rfx3	Cortex
0.0109922	0.276927	0.206	0.167	1	Bptf	Cortex
0.011036	-0.186899	0.52	0.556	1	Arpp19	Cortex
0.0110569	0.118824	0.284	0.248	1	Hdgfl3	Cortex
0.0110771	0.255802	0.322	0.279	1	Tprgl	Cortex
0.0110955	0.813475	0.039	0.022	1	Gpank1	Cortex
0.0111001	-0.202318	0.275	0.288	1	Plppr4	Cortex
0.0111286	0.398587	0.129	0.096	1	Shfl	Cortex
0.0111631	0.3761	0.151	0.116	1	Polr2i	Cortex
0.011167	-1.53702	0.005	0.014	1	Pcbd1	Cortex
0.0111818	1.52187	0.014	0.005	1	Cep112	Cortex
0.0111818	1.52187	0.014	0.005	1	Gmfg	Cortex
0.0111891	1.04794	0.028	0.014	1	2010001A14Rik	Cortex
0.0112154	0.209828	0.317	0.27	1	Arhgap5	Cortex
0.0112613	0.272434	0.229	0.188	1	Mbd3	Cortex
0.0112653	0.965478	0.027	0.015	1	Tgfb2	Cortex
0.0112801	0.151181	0.186	0.157	1	Pfdn6	Cortex
0.0112889	0.334821	0.188	0.15	1	Rab5c	Cortex
0.0113089	0.41789	0.135	0.103	1	Echs1	Cortex
0.0113122	-0.522947	0.056	0.082	1	Tmem121b	Cortex
0.0113319	0.233425	0.354	0.311	1	Hspa9	Cortex
0.0113488	0.34062	0.181	0.143	1	Arap2	Cortex
0.0113714	-0.22085	0.265	0.287	1	Atf4	Cortex
0.0113935	0.300327	0.091	0.068	1	Asb8	Cortex
0.0113951	0.206866	0.392	0.343	1	Ndufv3	Cortex
0.0114072	0.586036	0.057	0.041	1	Chst11	Cortex
0.0114087	-0.169613	0.532	0.569	1	Pfn2	Cortex
0.0114143	0.586806	0.082	0.057	1	Abl2	Cortex
0.0114249	0.427644	0.126	0.096	1	Uri1	Cortex
0.0114257	-0.779223	0.016	0.03	1	Inpp5e	Cortex
0.0114395	-0.283387	0.161	0.179	1	Cds1	Cortex
0.011487	0.459009	0.068	0.047	1	Wwc2	Cortex
0.0115776	-0.542805	0.048	0.067	1	Gm42517	Cortex
0.0116545	-0.161844	0.501	0.552	1	Oaz1	Cortex
0.0116741	0.467654	0.059	0.041	1	Uspl1	Cortex
0.0117651	0.362813	0.18	0.144	1	Tmcc2	Cortex
0.0117712	-0.143601	0.574	0.595	1	Nsg2	Cortex
0.0117755	1.08189	0.025	0.011	1	Mynn	Cortex
0.0118354	-0.198191	0.42	0.463	1	Sirpa	Cortex
0.011842	0.543148	0.081	0.056	1	Mapk1ip1l	Cortex
0.0118471	0.207139	0.21	0.175	1	0610012G03Rik	Cortex
0.0118563	0.26547	0.272	0.228	1	Ank	Cortex
0.0118577	0.418778	0.124	0.093	1	Rpl9-ps6	Cortex
0.0118791	0.746284	0.048	0.029	1	Vsir	Cortex
0.0118861	0.393612	0.15	0.116	1	Sfxn1	Cortex
0.0118993	-0.256915	0.106	0.117	1	Srrm3	Cortex
0.0119006	0.597279	0.034	0.02	1	Dhrs4	Cortex
0.0119066	-0.731934	0.03	0.049	1	Slc16a7	Cortex
0.0119282	0.513063	0.071	0.048	1	Pxk	Cortex
0.0119429	0.420667	0.119	0.088	1	Bok	Cortex
0.0119458	0.256974	0.113	0.103	1	Tnfrsf21	Cortex
0.0119925	0.376668	0.163	0.128	1	Braf	Cortex
0.0120015	-0.42238	0.1	0.132	1	Dvl1	Cortex
0.0120117	0.363442	0.091	0.067	1	Tmem145	Cortex
0.0120126	-0.586266	0.053	0.076	1	Reln	Cortex
0.0120446	0.895937	0.028	0.014	1	Topbp1	Cortex
0.0120752	0.290641	0.087	0.066	1	Nkain4	Cortex
0.0120911	0.454099	0.115	0.086	1	Ctsf	Cortex
0.0121203	0.65308	0.06	0.039	1	Mrpl1	Cortex
0.012127	-0.142104	0.399	0.407	1	Grcc10	Cortex
0.0121405	0.700017	0.051	0.032	1	Gm8797	Cortex
0.0121479	-0.838403	0.018	0.033	1	Dcp1b	Cortex
0.0122042	0.718632	0.044	0.026	1	Rab34	Cortex
0.0122138	0.454416	0.119	0.089	1	Map4k4	Cortex
0.0122699	0.601332	0.063	0.041	1	Nup62	Cortex
0.0122958	0.354043	0.04	0.028	1	Sh2d3c	Cortex
0.0123296	0.540644	0.087	0.061	1	Pias2	Cortex
0.0123459	0.145237	0.127	0.107	1	Sec61a1	Cortex
0.0123509	0.875759	0.038	0.022	1	Crtc3	Cortex
0.0123934	1.11833	0.023	0.01	1	Endou	Cortex
0.0123992	0.702444	0.049	0.03	1	Hsd11b1	Cortex
0.0124617	0.240585	0.197	0.162	1	Asphd2	Cortex
0.0124823	0.606235	0.07	0.048	1	Ahctf1	Cortex
0.0125207	0.505288	0.093	0.066	1	Kif1c	Cortex
0.0125369	0.55044	0.082	0.058	1	Mapkapk2	Cortex
0.0125463	0.467747	0.108	0.081	1	Twf2	Cortex
0.0125869	0.258567	0.295	0.25	1	Qdpr	Cortex
0.012629	0.250064	0.279	0.235	1	Cct2	Cortex
0.0126363	0.54098	0.084	0.059	1	Tor1aip1	Cortex
0.0126482	0.416327	0.041	0.028	1	Mta3	Cortex
0.0127028	-0.250284	0.208	0.232	1	Pdhb	Cortex
0.0127034	0.462978	0.108	0.079	1	Cndp2	Cortex
0.0128056	0.592745	0.07	0.046	1	Mfsd1	Cortex
0.0128276	0.8115	0.04	0.022	1	Ephx1	Cortex
0.0128421	0.63966	0.059	0.037	1	Plvap	Cortex
0.0128733	0.352002	0.159	0.124	1	Hs3st4	Cortex
0.0128735	-0.693748	0.034	0.054	1	Camk1g	Cortex
0.0129284	0.332983	0.133	0.102	1	Nlgn1	Cortex
0.0129287	0.235085	0.344	0.301	1	Pcbp1	Cortex
0.0129656	0.446489	0.109	0.08	1	Cnot4	Cortex
0.0129681	0.772306	0.043	0.025	1	E2f3	Cortex
0.0129881	0.910437	0.023	0.011	1	Pgm2	Cortex
0.0130238	-0.258949	0.209	0.235	1	Khdrbs1	Cortex
0.013039	1.3017	0.018	0.007	1	Mical1	Cortex
0.0130791	-0.384546	0.12	0.153	1	Tmem181a	Cortex
0.0131042	0.800013	0.036	0.019	1	Rmdn1	Cortex
0.0131067	1.36987	0.017	0.006	1	Atad5	Cortex
0.0131282	0.344598	0.185	0.155	1	Pik3r1	Cortex
0.0131477	0.608655	0.066	0.044	1	Phf21a	Cortex
0.0131496	1.22851	0.02	0.008	1	Gcfc2	Cortex
0.0131721	0.443869	0.117	0.087	1	Lpin2	Cortex
0.0131808	0.220017	0.285	0.241	1	Ube2k	Cortex
0.013202	0.395253	0.117	0.087	1	Cggbp1	Cortex
0.0132261	0.379146	0.068	0.049	1	Thoc1	Cortex
0.0132273	0.364797	0.114	0.085	1	Tiprl	Cortex
0.0132505	0.405988	0.141	0.109	1	Ubr5	Cortex
0.0132781	0.613537	0.063	0.041	1	Wwp2	Cortex
0.0132791	-0.493521	0.057	0.076	1	Uchl3	Cortex
0.0133143	0.387427	0.132	0.106	1	Trappc12	Cortex
0.0133849	0.137207	0.056	0.042	1	Klhl5	Cortex
0.0134105	-0.229724	0.144	0.152	1	Tmem151b	Cortex
0.0134225	0.806932	0.038	0.021	1	Atf5	Cortex
0.0134254	-0.6525	0.037	0.054	1	Grm2	Cortex
0.0134334	0.515333	0.088	0.062	1	Sun2	Cortex
0.0134463	0.26668	0.252	0.21	1	Pdcd5	Cortex
0.0134773	0.51816	0.084	0.058	1	Rnf168	Cortex
0.0134792	0.513063	0.071	0.048	1	Fig4	Cortex
0.0135184	0.470631	0.103	0.076	1	Nfyb	Cortex
0.0135399	0.632903	0.057	0.036	1	Sox11	Cortex
0.0135427	-0.34389	0.146	0.18	1	Atg9a	Cortex
0.013552	0.405753	0.092	0.067	1	Sox2	Cortex
0.0136238	0.206747	0.164	0.135	1	Mrps24	Cortex
0.0136379	0.226277	0.118	0.095	1	Mrpl15	Cortex
0.0136441	0.350124	0.135	0.104	1	Pdk2	Cortex
0.0136534	0.392588	0.088	0.064	1	Pds5a	Cortex
0.0136737	-0.145028	0.277	0.283	1	Unc80	Cortex
0.0136963	0.586036	0.059	0.038	1	Prodh	Cortex
0.0137309	0.267582	0.14	0.111	1	Abce1	Cortex
0.0137511	-0.408698	0.104	0.135	1	2310061I04Rik	Cortex
0.0137697	-0.324029	0.159	0.19	1	Cmas	Cortex
0.0137777	1.01757	0.025	0.013	1	Arhgap27	Cortex
0.0138126	0.764147	0.039	0.022	1	Gab2	Cortex
0.0138418	-0.186436	0.364	0.387	1	Rnf14	Cortex
0.013846	-0.526051	0.05	0.067	1	Dlk2	Cortex
0.0138503	-0.819956	0.023	0.04	1	Klhl18	Cortex
0.013857	0.228123	0.135	0.108	1	Stim2	Cortex
0.0138701	0.556552	0.076	0.052	1	Ddx27	Cortex
0.0138863	0.135569	0.662	0.622	1	Atp6v1e1	Cortex
0.0140034	0.784906	0.043	0.026	1	Elmod3	Cortex
0.0140768	0.578455	0.044	0.028	1	2700062C07Rik	Cortex
0.0141013	0.490884	0.097	0.069	1	Magoh	Cortex
0.0141045	-0.237522	0.295	0.33	1	Grin2a	Cortex
0.0141587	-0.206633	0.207	0.22	1	Asns	Cortex
0.0141947	0.421398	0.095	0.069	1	Cnot8	Cortex
0.0141964	-0.456533	0.023	0.034	1	Acot8	Cortex
0.0142038	0.344922	0.177	0.141	1	Ranbp1	Cortex
0.0142337	0.203076	0.237	0.199	1	Ypel5	Cortex
0.014305	0.553175	0.072	0.049	1	Spata7	Cortex
0.0143213	0.387951	0.147	0.115	1	D5Ertd579e	Cortex
0.0143314	0.66265	0.055	0.036	1	Sord	Cortex
0.0143337	0.292359	0.044	0.028	1	Kbtbd3	Cortex
0.0143382	-0.822777	0.02	0.034	1	Heatr5b	Cortex
0.0143576	-0.162957	0.057	0.069	1	Igsf21	Cortex
0.0143787	0.578455	0.06	0.039	1	2410131K14Rik	Cortex
0.0143931	0.16626	0.304	0.263	1	Atp6v1h	Cortex
0.0144228	0.715365	0.043	0.028	1	Gmeb1	Cortex
0.0144529	0.175762	0.209	0.176	1	Rgs17	Cortex
0.0144663	0.254391	0.261	0.218	1	Pum2	Cortex
0.0144924	-0.14028	0.516	0.529	1	Kif5c	Cortex
0.0144991	0.257309	0.263	0.22	1	Spire1	Cortex
0.0145174	-0.350609	0.149	0.185	1	Pfkl	Cortex
0.0145285	0.732438	0.049	0.03	1	Tnip1	Cortex
0.0146397	0.562513	0.076	0.053	1	1810058I24Rik	Cortex
0.014642	0.243604	0.209	0.171	1	Crebbp	Cortex
0.0146424	-1.23217	0.008	0.019	1	Sumf2	Cortex
0.0146424	-1.23217	0.008	0.019	1	Tnnc1	Cortex
0.0146556	-0.393658	0.083	0.102	1	Gba2	Cortex
0.0146641	-0.662553	0.032	0.049	1	Pgr	Cortex
0.0147187	0.299648	0.199	0.161	1	Trip12	Cortex
0.0148482	0.294734	0.16	0.127	1	Pip4k2a	Cortex
0.0149135	-0.163635	0.4	0.417	1	Ndufa1	Cortex
0.0149148	-0.471927	0.075	0.101	1	Mlip	Cortex
0.0149378	-0.928601	0.017	0.032	1	Far2	Cortex
0.0149414	-0.297967	0.177	0.216	1	Mmp17	Cortex
0.0149521	0.236927	0.298	0.253	1	Ap2a1	Cortex
0.0149712	0.849394	0.036	0.019	1	Cdc25b	Cortex
0.0150406	1.12594	0.022	0.01	1	Rfc5	Cortex
0.0150634	0.338126	0.128	0.098	1	Tm2d1	Cortex
0.0150774	0.408116	0.133	0.102	1	Fermt2	Cortex
0.0151101	0.36752	0.152	0.125	1	St6galnac6	Cortex
0.0151394	-0.494209	0.065	0.087	1	Ciao1	Cortex
0.0151533	0.387632	0.146	0.114	1	Gcsh	Cortex
0.0151792	0.296968	0.13	0.101	1	Agpat5	Cortex
0.0151822	-1.35061	0.006	0.016	1	Fancg	Cortex
0.0151911	0.285165	0.148	0.116	1	Chmp2b	Cortex
0.015221	0.127328	0.287	0.251	1	Tcaf1	Cortex
0.0152549	-0.600895	0.046	0.067	1	Ttll1	Cortex
0.0152787	0.397525	0.087	0.064	1	Gopc	Cortex
0.0153024	-0.764433	0.023	0.04	1	AW209491	Cortex
0.0153336	0.565547	0.074	0.052	1	Suco	Cortex
0.0153366	0.798913	0.039	0.022	1	Acot1	Cortex
0.015344	-0.393026	0.106	0.131	1	Rragd	Cortex
0.0153902	0.88083	0.032	0.018	1	Khk	Cortex
0.0154403	0.344811	0.184	0.149	1	Ppp1r12c	Cortex
0.0154416	0.134281	0.123	0.102	1	Rorb	Cortex
0.0154577	-0.369848	0.074	0.087	1	Ptpn3	Cortex
0.0154682	0.251389	0.256	0.214	1	Atox1	Cortex
0.0154851	0.458028	0.103	0.075	1	Kcnc3	Cortex
0.0155016	-0.361991	0.141	0.174	1	Slc32a1	Cortex
0.0155261	0.320789	0.18	0.144	1	Acap3	Cortex
0.0155293	-0.202489	0.19	0.201	1	Inpp4a	Cortex
0.0155473	0.471748	0.11	0.082	1	Ube2g2	Cortex
0.0155554	0.68537	0.045	0.03	1	Map3k11	Cortex
0.0155838	1.17722	0.02	0.009	1	Sned1	Cortex
0.0156131	-0.173593	0.483	0.522	1	Prkacb	Cortex
0.0156571	-0.14563	0.57	0.588	1	Eif4a2	Cortex
0.0156802	1.11207	0.013	0.005	1	Gm4924	Cortex
0.015682	0.420599	0.127	0.097	1	Rsf1	Cortex
0.0156968	-0.122749	0.307	0.31	1	Pde2a	Cortex
0.0157255	0.51857	0.056	0.037	1	Zbtb33	Cortex
0.0158073	-1.10406	0.01	0.022	1	Atp23	Cortex
0.0158195	0.948404	0.03	0.016	1	Car14	Cortex
0.0158285	0.581764	0.055	0.038	1	Lpin1	Cortex
0.0158295	-1.68903	0.003	0.011	1	Impa2	Cortex
0.0158534	-0.302193	0.127	0.146	1	Arel1	Cortex
0.015857	0.349969	0.05	0.036	1	Itfg2	Cortex
0.0158852	0.185116	0.229	0.194	1	Txnl1	Cortex
0.0159323	1.71091	0.011	0.003	1	Fam177a	Cortex
0.0159522	0.584693	0.057	0.037	1	Ercc5	Cortex
0.015978	0.504798	0.04	0.026	1	Lims1	Cortex
0.0160224	0.207936	0.101	0.082	1	Trafd1	Cortex
0.0160297	-0.658329	0.033	0.049	1	Lrfn2	Cortex
0.016038	-0.703032	0.024	0.036	1	Ndst3	Cortex
0.0160991	0.369868	0.127	0.097	1	Ubap2l	Cortex
0.0161055	0.320959	0.155	0.122	1	Uchl5	Cortex
0.0161071	0.664611	0.052	0.032	1	Zfp746	Cortex
0.0161284	0.41359	0.107	0.079	1	Lrrfip1	Cortex
0.0161384	0.427132	0.113	0.087	1	Nfat5	Cortex
0.0161613	0.472438	0.105	0.077	1	Ilkap	Cortex
0.0161643	0.317241	0.167	0.132	1	Fyn	Cortex
0.0161872	0.640062	0.056	0.037	1	Twsg1	Cortex
0.0162069	0.80978	0.023	0.011	1	Ncf1	Cortex
0.0162576	0.527108	0.05	0.037	1	Tmsb15b2	Cortex
0.016265	-0.767635	0.013	0.025	1	Drd1	Cortex
0.0162684	-0.689026	0.024	0.04	1	Rpe	Cortex
0.0162929	0.617306	0.051	0.032	1	Ccdc82	Cortex
0.0162937	0.336918	0.157	0.123	1	Rtca	Cortex
0.0163003	0.632903	0.057	0.038	1	Prpf38a	Cortex
0.0163334	-0.142784	0.672	0.704	1	Atp1a3	Cortex
0.0164167	-0.498203	0.064	0.087	1	Glcci1	Cortex
0.0164956	-0.5572	0.041	0.058	1	Slc37a3	Cortex
0.0165306	0.251299	0.137	0.11	1	Fbxo34	Cortex
0.016616	-0.159336	0.538	0.562	1	Fbxl16	Cortex
0.0166333	-0.576092	0.046	0.068	1	Srprb	Cortex
0.0166494	0.60563	0.067	0.045	1	Malsu1	Cortex
0.0166523	0.271008	0.186	0.151	1	Tub	Cortex
0.0167199	0.470472	0.103	0.075	1	Rbm26	Cortex
0.016749	0.276966	0.06	0.045	1	Hist3h2ba	Cortex
0.0167594	0.284115	0.152	0.121	1	Psat1	Cortex
0.016779	0.478919	0.097	0.07	1	Serp1	Cortex
0.0167916	-0.636558	0.015	0.025	1	Twnk	Cortex
0.0168329	0.273153	0.252	0.213	1	Eif3i	Cortex
0.01684	-0.80767	0.023	0.04	1	Ptpro	Cortex
0.0168522	-0.260418	0.128	0.139	1	Ptpn4	Cortex
0.0168612	0.639855	0.058	0.038	1	Slc39a9	Cortex
0.0169023	-0.41005	0.099	0.126	1	Fbxo3	Cortex
0.0169051	0.321225	0.122	0.094	1	Khsrp	Cortex
0.0169238	-0.573548	0.05	0.071	1	Grm1	Cortex
0.0169265	-0.791595	0.022	0.037	1	Zfp846	Cortex
0.0169293	0.173471	0.11	0.09	1	Tmem189	Cortex
0.0169338	0.147096	0.147	0.125	1	Snhg14	Cortex
0.0169568	0.345141	0.101	0.076	1	Cpsf7	Cortex
0.0169624	-0.519744	0.062	0.086	1	Itm2a	Cortex
0.0169918	0.234353	0.075	0.058	1	Dmap1	Cortex
0.0170123	-0.483583	0.063	0.082	1	Vps18	Cortex
0.0170179	0.434123	0.074	0.052	1	Tmem128	Cortex
0.0170197	0.21814	0.309	0.265	1	Selenof	Cortex
0.0170492	0.155201	0.417	0.37	1	Rabac1	Cortex
0.0171241	0.504985	0.085	0.06	1	Phc3	Cortex
0.0171344	0.589649	0.063	0.041	1	Lrch2	Cortex
0.0171469	0.388977	0.075	0.054	1	Sall2	Cortex
0.0171753	0.366762	0.066	0.048	1	Hmg20b	Cortex
0.0171942	-0.164919	0.309	0.323	1	Retreg2	Cortex
0.0172155	0.415672	0.087	0.069	1	Babam2	Cortex
0.0172397	-0.273351	0.222	0.255	1	Cadm3	Cortex
0.0172491	0.462978	0.05	0.034	1	Ankrd16	Cortex
0.0172505	0.547173	0.077	0.053	1	Ttyh2	Cortex
0.0173228	1.08541	0.023	0.01	1	4930503L19Rik	Cortex
0.0173231	-0.370561	0.112	0.136	1	Vopp1	Cortex
0.0173263	-0.650031	0.024	0.04	1	Fam78b	Cortex
0.0174626	0.266331	0.204	0.183	1	Trp53inp2	Cortex
0.0174732	0.172614	0.522	0.479	1	Wbp2	Cortex
0.0174747	-0.41364	0.1	0.127	1	Creld1	Cortex
0.0174867	0.417697	0.124	0.095	1	Ric3	Cortex
0.0175589	0.358483	0.151	0.118	1	Zfp622	Cortex
0.0175996	0.399202	0.127	0.097	1	Nt5c3	Cortex
0.0176417	0.440257	0.104	0.079	1	Hook1	Cortex
0.0176792	0.372667	0.135	0.104	1	Fbxw5	Cortex
0.0177266	0.419909	0.114	0.085	1	Bcar1	Cortex
0.0177619	0.726012	0.041	0.024	1	Mcat	Cortex
0.0178291	-0.10099	0.216	0.213	1	Csnk1g2	Cortex
0.0178757	-0.466633	0.06	0.078	1	Ints10	Cortex
0.017885	0.552863	0.077	0.055	1	Otud7b	Cortex
0.0178879	0.818458	0.031	0.019	1	Zfp800	Cortex
0.0178982	0.706903	0.047	0.031	1	Rell1	Cortex
0.0179724	0.244261	0.203	0.167	1	5730409E04Rik	Cortex
0.0180763	-0.458245	0.075	0.098	1	Thrb	Cortex
0.0180803	0.739818	0.034	0.019	1	Cln3	Cortex
0.0180886	0.310974	0.149	0.117	1	Cdc123	Cortex
0.0181581	0.243588	0.238	0.199	1	Tmem160	Cortex
0.0181715	0.936909	0.028	0.015	1	Traf6	Cortex
0.0182358	0.160885	0.174	0.146	1	Nr3c1	Cortex
0.0182567	0.462978	0.03	0.02	1	Pan2	Cortex
0.0183095	-0.284635	0.028	0.038	1	Boc	Cortex
0.018321	0.413225	0.123	0.093	1	Srsf10	Cortex
0.0183231	0.91301	0.028	0.015	1	Nfatc3	Cortex
0.0183435	0.260815	0.149	0.12	1	Kpna3	Cortex
0.0183578	-0.175635	0.391	0.412	1	Gng13	Cortex
0.0183686	1.01477	0.025	0.012	1	Gm49602	Cortex
0.0183761	0.371444	0.12	0.091	1	Skil	Cortex
0.0184152	-1.01917	0.012	0.025	1	Gm15631	Cortex
0.0184221	-1.11252	0.009	0.021	1	B3galnt2	Cortex
0.0184545	1.3434	0.015	0.006	1	Cryzl2	Cortex
0.0184545	1.3434	0.015	0.006	1	Trim47	Cortex
0.0185208	0.739818	0.034	0.019	1	Pex26	Cortex
0.0185303	0.51816	0.082	0.057	1	Dicer1	Cortex
0.0185562	0.632903	0.056	0.038	1	Stx3	Cortex
0.0185903	0.521871	0.044	0.029	1	Zfp688	Cortex
0.0185912	0.223718	0.333	0.298	1	Uba1	Cortex
0.0186476	0.552413	0.069	0.046	1	Ankle2	Cortex
0.0186856	0.236894	0.323	0.281	1	Apc	Cortex
0.0186918	0.38581	0.141	0.11	1	Polr2j	Cortex
0.0186971	0.327322	0.15	0.118	1	Acap2	Cortex
0.0187286	0.490458	0.059	0.04	1	Oxsr1	Cortex
0.0187296	-0.186525	0.404	0.433	1	Mapk10	Cortex
0.0187506	-0.654379	0.034	0.052	1	Slc35a2	Cortex
0.018829	-0.198291	0.209	0.223	1	1810037I17Rik	Cortex
0.0188335	0.322562	0.189	0.153	1	Stox2	Cortex
0.0188363	0.712337	0.047	0.029	1	Chst8	Cortex
0.018894	0.214119	0.301	0.258	1	Sumo1	Cortex
0.0189236	-0.283956	0.186	0.224	1	Srebf2	Cortex
0.0189518	1.25439	0.017	0.007	1	Hist1h4h	Cortex
0.0189518	1.25439	0.017	0.007	1	Abcb1b	Cortex
0.018962	0.229427	0.34	0.299	1	Psmb7	Cortex
0.019019	0.601332	0.062	0.042	1	Dcbld2	Cortex
0.0190217	0.178524	0.459	0.412	1	Zfr	Cortex
0.0190241	0.64103	0.051	0.032	1	Rftn2	Cortex
0.0190311	-0.670289	0.034	0.053	1	Rbp4	Cortex
0.0190449	0.681812	0.05	0.032	1	Oplah	Cortex
0.0190552	0.121106	0.102	0.087	1	Ube2q2	Cortex
0.0191474	0.451573	0.093	0.067	1	Ccar2	Cortex
0.0191524	-0.580091	0.043	0.064	1	Tstd3	Cortex
0.0191615	0.433371	0.111	0.085	1	Vps11	Cortex
0.0191684	-0.142552	0.425	0.437	1	Ndufb2	Cortex
0.0191754	0.372967	0.118	0.097	1	Golga2	Cortex
0.0192365	0.42501	0.057	0.04	1	March8	Cortex
0.0192866	-1.27399	0.007	0.017	1	Zfp93	Cortex
0.0193043	0.310974	0.144	0.113	1	Nabp2	Cortex
0.0193243	0.622176	0.039	0.024	1	Carmil1	Cortex
0.0193472	0.542049	0.056	0.037	1	Sgtb	Cortex
0.0193759	0.404774	0.13	0.1	1	Stk11	Cortex
0.0193901	0.369868	0.117	0.088	1	Cebpz	Cortex
0.0194077	-0.578843	0.039	0.056	1	Asic1	Cortex
0.0194467	0.418878	0.127	0.099	1	Fnta	Cortex
0.0194778	0.697754	0.049	0.031	1	Lgals8	Cortex
0.0195109	0.764147	0.038	0.022	1	Lhfpl3	Cortex
0.0195141	-0.224292	0.216	0.232	1	Alcam	Cortex
0.0195544	0.145457	0.158	0.134	1	Brd9	Cortex
0.019617	0.331914	0.176	0.146	1	Eftud2	Cortex
0.0196208	-0.255292	0.237	0.267	1	Scrn1	Cortex
0.0196658	0.750958	0.04	0.024	1	Noa1	Cortex
0.0196683	0.362673	0.129	0.099	1	Ro60	Cortex
0.0197396	1.04794	0.023	0.011	1	Hexim2	Cortex
0.0198067	0.404084	0.069	0.056	1	Gclc	Cortex
0.019813	0.764147	0.038	0.024	1	Oaf	Cortex
0.0198313	-0.723791	0.024	0.037	1	Yars2	Cortex
0.0198498	0.228789	0.186	0.154	1	Tmem65	Cortex
0.0198622	0.47464	0.106	0.08	1	Trmt1	Cortex
0.0198938	-0.121806	0.745	0.755	1	Uchl1	Cortex
0.0198943	-0.281452	0.181	0.22	1	Gpr162	Cortex
0.0199044	0.189621	0.283	0.243	1	Hnrnpab	Cortex
0.0199584	-0.74724	0.02	0.03	1	Zdhhc6	Cortex
0.0199836	0.237418	0.2	0.165	1	Prpf8	Cortex
0.020022	0.7302	0.039	0.023	1	Scfd2	Cortex
0.0200242	0.2064	0.22	0.185	1	Fto	Cortex
0.0200317	0.425787	0.112	0.084	1	Itsn2	Cortex
0.0200476	0.56419	0.066	0.048	1	Gfra1	Cortex
0.0200656	0.193138	0.055	0.043	1	Slc7a10	Cortex
0.020087	-0.321294	0.139	0.165	1	Gnal	Cortex
0.0200977	0.274532	0.184	0.15	1	Zfp148	Cortex
0.0200991	0.231652	0.292	0.249	1	Scg2	Cortex
0.02014	0.362813	0.111	0.084	1	Rap1a	Cortex
0.0201519	0.559839	0.043	0.027	1	Tanc1	Cortex
0.0201663	0.225453	0.319	0.276	1	Iqsec1	Cortex
0.0201696	-0.201511	0.343	0.378	1	Cyc1	Cortex
0.020175	0.317484	0.163	0.13	1	Wipf2	Cortex
0.0202053	-0.295362	0.039	0.044	1	Aars2	Cortex
0.0202134	0.283919	0.302	0.263	1	Enpp2	Cortex
0.0202191	0.8293	0.03	0.018	1	Cdc42ep2	Cortex
0.02024	0.566071	0.066	0.044	1	Pcnt	Cortex
0.0202537	0.24908	0.151	0.121	1	Fnbp1	Cortex
0.020261	0.37621	0.146	0.115	1	Tnrc6b	Cortex
0.0202678	-0.187688	0.378	0.397	1	Gstm5	Cortex
0.0202995	0.327735	0.164	0.139	1	Dnajb1	Cortex
0.0203768	0.556087	0.072	0.049	1	Idh2	Cortex
0.0204532	-0.30517	0.177	0.214	1	Neurl1a	Cortex
0.0204719	-0.864597	0.019	0.034	1	Timmdc1	Cortex
0.020491	0.506231	0.085	0.061	1	Vars	Cortex
0.0205181	0.413734	0.103	0.076	1	Abhd17b	Cortex
0.0205322	0.108716	0.327	0.29	1	Timm13	Cortex
0.0205607	0.130833	0.206	0.178	1	Ivns1abp	Cortex
0.0206064	0.259209	0.164	0.132	1	Gng5	Cortex
0.0206562	0.41051	0.042	0.03	1	Pcgf1	Cortex
0.0206623	0.356062	0.161	0.128	1	Cnot7	Cortex
0.0206867	-1.1891	0.008	0.018	1	Flvcr1	Cortex
0.0207282	0.251812	0.298	0.256	1	Mgll	Cortex
0.0207601	-0.192096	0.328	0.353	1	Fbxw7	Cortex
0.0207645	0.848631	0.031	0.017	1	Ppcs	Cortex
0.0207731	-0.172586	0.392	0.413	1	Ahcyl1	Cortex
0.0208222	-0.128569	0.349	0.354	1	Slc6a17	Cortex
0.0208292	0.321802	0.116	0.089	1	Wtap	Cortex
0.0208448	0.932463	0.028	0.014	1	Ankrd39	Cortex
0.0208448	0.932463	0.028	0.014	1	Cln6	Cortex
0.0208606	0.729764	0.041	0.026	1	Rpp25	Cortex
0.0209422	0.336065	0.065	0.048	1	Chrd	Cortex
0.0209897	0.338989	0.164	0.131	1	Ehd3	Cortex
0.0210003	-0.430362	0.081	0.103	1	Tspyl5	Cortex
0.0210075	0.731466	0.03	0.017	1	Sp2	Cortex
0.0210174	0.416585	0.058	0.041	1	Gpbp1l1	Cortex
0.0210198	0.376441	0.142	0.114	1	Rbm8a	Cortex
0.0210243	0.371555	0.101	0.087	1	Pllp	Cortex
0.0211321	-0.71239	0.028	0.045	1	Hdac9	Cortex
0.0211437	-0.984481	0.012	0.025	1	Pxylp1	Cortex
0.0211542	0.989046	0.026	0.013	1	Rbm48	Cortex
0.0211694	0.146718	0.213	0.183	1	Aktip	Cortex
0.0212022	0.492242	0.091	0.067	1	Urod	Cortex
0.0212119	0.303197	0.139	0.11	1	Fmr1	Cortex
0.0212129	-0.309321	0.132	0.155	1	Cntnap1	Cortex
0.021216	-0.921686	0.013	0.026	1	2010315B03Rik	Cortex
0.0212961	0.337925	0.167	0.133	1	Paqr8	Cortex
0.0213373	0.200892	0.179	0.149	1	Usp7	Cortex
0.021354	0.314295	0.138	0.108	1	Zfp651	Cortex
0.0213817	0.446489	0.106	0.08	1	Phf10	Cortex
0.0214287	0.274216	0.07	0.053	1	Tshz1	Cortex
0.0214518	0.640765	0.052	0.033	1	Tet2	Cortex
0.0214566	0.362927	0.156	0.126	1	Pou3f3	Cortex
0.0214637	0.311752	0.19	0.154	1	Gm17018	Cortex
0.0215216	0.172322	0.363	0.319	1	Otub1	Cortex
0.0215575	0.213248	0.181	0.15	1	Prrc2a	Cortex
0.0215858	-0.551819	0.054	0.076	1	Limk1	Cortex
0.0217141	0.252719	0.28	0.242	1	Klf13	Cortex
0.0217527	0.588508	0.054	0.035	1	Gan	Cortex
0.0217588	0.342627	0.174	0.141	1	Chd8	Cortex
0.0218297	0.586036	0.059	0.039	1	Rbms1	Cortex
0.0218308	0.28761	0.2	0.164	1	Picalm	Cortex
0.0219297	-0.95206	0.014	0.026	1	Gca	Cortex
0.0219707	0.41228	0.122	0.095	1	Eea1	Cortex
0.0220065	0.574009	0.039	0.028	1	Zfp597	Cortex
0.0220788	0.433062	0.098	0.072	1	Qars	Cortex
0.0221022	0.162047	0.142	0.119	1	Txndc17	Cortex
0.0221123	0.758433	0.04	0.024	1	Gm26881	Cortex
0.0221216	0.23147	0.155	0.127	1	Cd200	Cortex
0.0221661	-0.206633	0.341	0.374	1	Snap91	Cortex
0.0221901	0.328048	0.039	0.028	1	Csf2ra	Cortex
0.0222548	-0.44956	0.059	0.076	1	Fsd1	Cortex
0.0222612	0.334821	0.071	0.053	1	Nup133	Cortex
0.0222799	0.191799	0.424	0.38	1	Rab7	Cortex
0.0222824	0.583993	0.063	0.042	1	Ccdc115	Cortex
0.0222849	0.549134	0.054	0.036	1	Eif2b3	Cortex
0.0223187	-0.321949	0.148	0.182	1	Lonrf2	Cortex
0.0223292	0.543898	0.062	0.042	1	Mms19	Cortex
0.022344	0.283895	0.152	0.122	1	Fam92a	Cortex
0.0223741	0.619097	0.03	0.018	1	Taf7	Cortex
0.0224262	0.32312	0.168	0.135	1	Rnf13	Cortex
0.0224465	0.275569	0.17	0.137	1	Dhx30	Cortex
0.0224644	-0.34285	0.141	0.169	1	Etv5	Cortex
0.0224986	0.185444	0.045	0.037	1	Usp35	Cortex
0.0225087	0.187546	0.114	0.094	1	Hs6st1	Cortex
0.0225207	1.56251	0.011	0.003	1	Pgf	Cortex
0.0225781	-0.46831	0.05	0.065	1	Hectd3	Cortex
0.0225935	0.498601	0.067	0.05	1	Usp54	Cortex
0.0226522	1.19478	0.018	0.007	1	Il6ra	Cortex
0.0226812	0.632903	0.047	0.03	1	Slc39a14	Cortex
0.0226855	1.27033	0.016	0.006	1	Tfcp2l1	Cortex
0.0226855	1.27033	0.016	0.006	1	Als2cl	Cortex
0.0227838	0.497071	0.085	0.062	1	Pdhx	Cortex
0.0228662	0.91301	0.028	0.015	1	Rasd1	Cortex
0.0228759	0.263479	0.237	0.207	1	Wdr7	Cortex
0.0228828	-0.14395	0.519	0.565	1	Gabbr1	Cortex
0.0229416	0.419538	0.114	0.088	1	Gprc5b	Cortex
0.0229669	0.650605	0.047	0.03	1	Mknk2	Cortex
0.0229783	0.352501	0.15	0.118	1	Atmin	Cortex
0.0229818	0.358869	0.057	0.043	1	Dele1	Cortex
0.0229909	-0.410265	0.058	0.08	1	Gskip	Cortex
0.0230157	0.185444	0.063	0.05	1	Ncam2	Cortex
0.0230581	0.236974	0.314	0.273	1	Zc3h15	Cortex
0.0230752	-0.184721	0.069	0.071	1	Nelfcd	Cortex
0.0230789	0.400242	0.035	0.024	1	Kin	Cortex
0.0231295	0.319486	0.111	0.086	1	Trrap	Cortex
0.0232577	0.533367	0.059	0.04	1	Tbcel	Cortex
0.0232808	0.574486	0.066	0.045	1	Tfip11	Cortex
0.0233553	0.392769	0.072	0.052	1	Lrp12	Cortex
0.0234152	0.625249	0.053	0.034	1	Pik3c2a	Cortex
0.0234428	0.408687	0.12	0.092	1	Eif6	Cortex
0.0235013	-0.447587	0.036	0.045	1	Agk	Cortex
0.0235082	-0.343543	0.134	0.161	1	Nat14	Cortex
0.0235416	0.225295	0.305	0.263	1	Macf1	Cortex
0.0235423	-0.3737	0.116	0.142	1	Lasp1	Cortex
0.023669	-0.124639	0.101	0.101	1	Cd34	Cortex
0.0236912	-0.838403	0.019	0.033	1	Lrrc75a	Cortex
0.0236933	-0.447268	0.06	0.076	1	Amz2	Cortex
0.0237015	0.657994	0.049	0.031	1	Qsox1	Cortex
0.0237122	-0.268393	0.167	0.188	1	Ap3b2	Cortex
0.0237185	0.818458	0.033	0.019	1	Sorbs3	Cortex
0.023783	0.1775	0.172	0.144	1	Prpf4b	Cortex
0.0239018	0.531149	0.072	0.052	1	Ccnk	Cortex
0.0239138	0.548014	0.053	0.035	1	Prss23	Cortex
0.0239583	0.619482	0.056	0.038	1	Vat1	Cortex
0.0240846	0.579954	0.057	0.038	1	Clcc1	Cortex
0.0240927	-0.112314	0.461	0.464	1	Ppp2ca	Cortex
0.0241939	-0.231746	0.111	0.119	1	Cop1	Cortex
0.0241981	-0.111606	0.25	0.249	1	Stub1	Cortex
0.024212	0.218267	0.229	0.193	1	Glyr1	Cortex
0.0242793	-0.120896	0.416	0.46	1	Oip5os1	Cortex
0.0242895	-0.160223	0.468	0.483	1	Mapk1	Cortex
0.0242924	0.1886	0.264	0.226	1	Nudc	Cortex
0.0243057	-0.597776	0.036	0.05	1	Zfp369	Cortex
0.0243641	0.440257	0.024	0.016	1	Slco2b1	Cortex
0.0244166	-0.321633	0.145	0.173	1	Map6	Cortex
0.0244474	0.189959	0.23	0.196	1	Brsk2	Cortex
0.0244668	0.322881	0.116	0.09	1	Hcfc1	Cortex
0.0244929	0.539793	0.074	0.052	1	Cep120	Cortex
0.0245101	0.504578	0.071	0.049	1	Med27	Cortex
0.0245828	0.51826	0.074	0.052	1	Snx30	Cortex
0.0246338	-0.280683	0.195	0.232	1	Reps2	Cortex
0.0247152	0.625249	0.053	0.034	1	G6pdx	Cortex
0.024724	0.693275	0.033	0.022	1	Alkbh1	Cortex
0.024736	0.249298	0.138	0.111	1	Ripor1	Cortex
0.024764	0.380515	0.127	0.101	1	Stim1	Cortex
0.0247654	0.366623	0.064	0.047	1	Usp36	Cortex
0.0248897	-0.354497	0.124	0.155	1	Rapgef5	Cortex
0.0249372	-1.13263	0.008	0.019	1	Ryr1	Cortex
0.0249372	-1.13263	0.008	0.019	1	Lyplal1	Cortex
0.0249626	0.436342	0.091	0.066	1	Ralgps1	Cortex
0.0249642	0.456405	0.041	0.028	1	Ccdc90b	Cortex
0.0249842	-1.33057	0.005	0.014	1	Wfdc1	Cortex
0.0249842	-1.33057	0.005	0.014	1	Alpl	Cortex
0.0250011	0.578455	0.049	0.035	1	Fbxl14	Cortex
0.0250185	-0.170107	0.199	0.207	1	C2cd2l	Cortex
0.0250255	0.247384	0.2	0.165	1	Vps4a	Cortex
0.0250669	0.385635	0.122	0.093	1	Polr2b	Cortex
0.0251011	0.515926	0.08	0.057	1	Lrrc41	Cortex
0.0251337	0.244977	0.277	0.237	1	Pten	Cortex
0.0251382	0.286452	0.06	0.043	1	Sp3os	Cortex
0.0251513	0.21505	0.168	0.139	1	Gorasp2	Cortex
0.0251621	-0.510933	0.052	0.074	1	Acaca	Cortex
0.0251807	0.347129	0.152	0.124	1	Fam217b	Cortex
0.0252873	1.6329	0.01	0.003	1	Plscr2	Cortex
0.0253058	0.384975	0.092	0.068	1	Deaf1	Cortex
0.025317	0.546394	0.05	0.033	1	Pggt1b	Cortex
0.0253422	0.287991	0.078	0.06	1	Ankhd1	Cortex
0.0253972	0.617306	0.051	0.033	1	Tbc1d7	Cortex
0.0254388	1.08976	0.02	0.009	1	Efna2	Cortex
0.0254388	1.08976	0.02	0.009	1	Nedd9	Cortex
0.0254868	-0.56959	0.042	0.061	1	Rps6kc1	Cortex
0.0255031	0.378951	0.131	0.101	1	Keap1	Cortex
0.0255695	-0.174051	0.439	0.467	1	Sult4a1	Cortex
0.0256093	0.792101	0.036	0.022	1	Asf1a	Cortex
0.0256165	0.435756	0.076	0.054	1	Ddr1	Cortex
0.0256725	0.437352	0.051	0.04	1	Med17	Cortex
0.0256806	0.560146	0.049	0.032	1	Zfp593	Cortex
0.0256808	1.40158	0.013	0.005	1	Paqr6	Cortex
0.0256808	1.40158	0.013	0.005	1	Zc3h12c	Cortex
0.0256808	1.40158	0.013	0.005	1	Lefty1	Cortex
0.0256808	1.40158	0.013	0.005	1	N4bp2	Cortex
0.0256918	0.709138	0.039	0.023	1	Zfp81	Cortex
0.025718	0.595428	0.043	0.027	1	Uck2	Cortex
0.0257247	0.341671	0.102	0.077	1	Nol6	Cortex
0.0257967	0.351332	0.149	0.118	1	Ppp2r5b	Cortex
0.0258027	0.151034	0.034	0.028	1	Cyp7b1	Cortex
0.0258064	0.68735	0.046	0.029	1	Thap3	Cortex
0.0258448	0.617796	0.051	0.033	1	Usp3	Cortex
0.0258968	0.148992	0.177	0.151	1	Rad21	Cortex
0.0259813	0.256988	0.266	0.228	1	Rabep1	Cortex
0.0260376	-0.487097	0.028	0.036	1	Nup210	Cortex
0.0260586	0.338719	0.069	0.058	1	Tfdp1	Cortex
0.0261155	-0.339927	0.109	0.129	1	Agfg1	Cortex
0.026168	0.450039	0.063	0.045	1	Efnb2	Cortex
0.0261696	-0.341851	0.131	0.162	1	Kcnt1	Cortex
0.0261857	-0.369468	0.087	0.105	1	Paqr9	Cortex
0.0262132	-0.581222	0.04	0.06	1	Fezf2	Cortex
0.0262427	0.669428	0.034	0.02	1	Cd82	Cortex
0.0262939	-0.62722	0.035	0.052	1	Map6d1	Cortex
0.0263246	-0.368774	0.114	0.139	1	Ccng1	Cortex
0.0263367	0.261808	0.224	0.187	1	Tgoln1	Cortex
0.0263539	0.668092	0.047	0.03	1	Ppan	Cortex
0.0263812	-0.169603	0.29	0.303	1	Sorl1	Cortex
0.0264167	0.64103	0.05	0.033	1	Ubxn7	Cortex
0.0264185	0.587306	0.059	0.039	1	Slc39a12	Cortex
0.0264724	0.364199	0.071	0.052	1	Borcs6	Cortex
0.0264913	0.428845	0.092	0.068	1	Grb14	Cortex
0.0265905	0.314015	0.055	0.041	1	Ppfia1	Cortex
0.0266124	1.14105	0.018	0.008	1	Eml3	Cortex
0.0266124	1.14105	0.018	0.008	1	Adamts2	Cortex
0.0266202	0.74838	0.037	0.022	1	Usp6nl	Cortex
0.0266866	0.357795	0.068	0.05	1	Ext2	Cortex
0.0267295	-0.769196	0.024	0.038	1	Cdh4	Cortex
0.026737	-0.199987	0.246	0.263	1	Gng2	Cortex
0.0267568	0.451573	0.092	0.067	1	Tent4b	Cortex
0.026771	1.1354	0.018	0.009	1	Enpp6	Cortex
0.0267885	0.21933	0.29	0.249	1	Cdc42bpa	Cortex
0.0268024	0.585597	0.026	0.016	1	Csgalnact2	Cortex
0.0268272	0.510046	0.076	0.054	1	Zc3h6	Cortex
0.0268381	-0.364608	0.082	0.096	1	Umad1	Cortex
0.0268485	-0.265477	0.078	0.087	1	Rexo4	Cortex
0.0268896	0.165178	0.293	0.255	1	Arhgef4	Cortex
0.0269109	-0.131609	0.348	0.356	1	Cend1	Cortex
0.0269306	0.511887	0.045	0.03	1	Tpm4	Cortex
0.0269908	0.49308	0.065	0.045	1	Eloa	Cortex
0.0270203	0.359142	0.143	0.112	1	Paip1	Cortex
0.0270251	0.248637	0.162	0.131	1	Cdv3	Cortex
0.0270518	1.01141	0.023	0.011	1	Nfxl1	Cortex
0.0270862	1.28895	0.015	0.006	1	Sphk1	Cortex
0.0271312	0.387427	0.127	0.101	1	Cask	Cortex
0.0271403	0.354367	0.09	0.068	1	Prepl	Cortex
0.0272312	0.542705	0.053	0.036	1	Foxk1	Cortex
0.027246	-0.44056	0.075	0.1	1	Trappc11	Cortex
0.0272607	1.20548	0.017	0.007	1	St18	Cortex
0.0272967	0.402049	0.094	0.069	1	Smim19	Cortex
0.0273498	0.44693	0.081	0.058	1	Epb41	Cortex
0.0274076	0.427177	0.105	0.079	1	Wdr12	Cortex
0.0274138	-0.148202	0.059	0.06	1	Cnst	Cortex
0.0274485	0.439365	0.104	0.08	1	Xpo6	Cortex
0.0274625	0.145787	0.036	0.029	1	Nphp1	Cortex
0.0274806	0.53549	0.072	0.052	1	Phlda3	Cortex
0.0274817	0.754209	0.035	0.021	1	Supv3l1	Cortex
0.0275064	0.145374	0.134	0.114	1	Derl1	Cortex
0.0276093	0.419909	0.025	0.017	1	Gramd3	Cortex
0.0277169	-0.468075	0.056	0.073	1	B4galt5	Cortex
0.0277454	0.596561	0.055	0.037	1	Slc35f3	Cortex
0.0277606	0.902089	0.027	0.014	1	Setd6	Cortex
0.0278023	-0.529117	0.035	0.045	1	Shisal1	Cortex
0.0278401	0.519012	0.076	0.055	1	Slc25a16	Cortex
0.0278624	-0.349033	0.115	0.146	1	Nsd2	Cortex
0.0278748	0.139314	0.151	0.13	1	Ranbp9	Cortex
0.0279311	0.451837	0.095	0.07	1	Seh1l	Cortex
0.027981	-0.899593	0.015	0.029	1	Slc7a3	Cortex
0.0280368	0.371347	0.13	0.101	1	Pnrc1	Cortex
0.028053	0.400895	0.122	0.095	1	Plxnd1	Cortex
0.0280664	-0.129728	0.181	0.183	1	Rprd1a	Cortex
0.0280825	-0.1121	0.098	0.095	1	Cox20	Cortex
0.0280926	0.658898	0.047	0.03	1	Tmem215	Cortex
0.0281478	0.284701	0.187	0.153	1	Naa50	Cortex
0.0283675	-0.408289	0.088	0.113	1	Fbxo41	Cortex
0.0283956	0.197318	0.165	0.137	1	Itpa	Cortex
0.0284557	0.160331	0.229	0.197	1	H2afj	Cortex
0.0285326	0.776638	0.033	0.019	1	Pde12	Cortex
0.02862	0.411447	0.114	0.089	1	Gas6	Cortex
0.0286322	0.157818	0.287	0.25	1	Kcnab2	Cortex
0.0286447	0.669428	0.051	0.034	1	Igf2	Cortex
0.0286455	-0.308204	0.128	0.16	1	Rapgefl1	Cortex
0.0286607	-0.12528	0.135	0.135	1	Sae1	Cortex
0.0286857	0.194111	0.346	0.304	1	Zfp706	Cortex
0.0286889	0.551514	0.064	0.044	1	Ankfy1	Cortex
0.0287273	-0.19766	0.276	0.296	1	Sod2	Cortex
0.0287502	0.475689	0.083	0.06	1	Cpox	Cortex
0.0287656	0.596561	0.056	0.037	1	Cdr2l	Cortex
0.0287789	0.431855	0.06	0.046	1	Abhd13	Cortex
0.0287868	-0.158714	0.405	0.418	1	Tma7	Cortex
0.0288769	0.815767	0.034	0.019	1	Kctd5	Cortex
0.0288773	0.480899	0.075	0.053	1	Zfp354c	Cortex
0.0288992	-0.90315	0.008	0.016	1	Ttc26	Cortex
0.0289074	0.902089	0.027	0.014	1	Pus3	Cortex
0.0289754	0.329427	0.157	0.126	1	Sdhd	Cortex
0.0289916	0.572361	0.06	0.04	1	Fndc10	Cortex
0.0290305	0.709138	0.039	0.024	1	Zcchc2	Cortex
0.0290542	-0.987684	0.011	0.023	1	Itgb3bp	Cortex
0.0290677	-0.146002	0.272	0.278	1	Tspan5	Cortex
0.0291329	0.315044	0.148	0.118	1	Pbrm1	Cortex
0.0291681	0.405988	0.092	0.068	1	Zeb1	Cortex
0.0291788	0.441282	0.095	0.07	1	Eif4e2	Cortex
0.0292462	-0.50975	0.049	0.07	1	Ypel2	Cortex
0.0292817	0.268827	0.231	0.194	1	Hdgf	Cortex
0.0294172	-0.100149	0.83	0.839	1	Ywhah	Cortex
0.02954	-0.11807	0.234	0.235	1	Rian	Cortex
0.0295987	-0.549961	0.039	0.058	1	Ccdc184	Cortex
0.0296366	0.209502	0.339	0.303	1	Gria1	Cortex
0.029656	0.294981	0.161	0.13	1	Naxe	Cortex
0.0296759	0.692845	0.046	0.03	1	Amer3	Cortex
0.0297391	0.228992	0.288	0.248	1	Usp22	Cortex
0.0297518	0.375105	0.04	0.028	1	Pigx	Cortex
0.0297603	-0.206583	0.212	0.229	1	Ak5	Cortex
0.0297918	0.180725	0.281	0.243	1	Ppib	Cortex
0.0298534	0.466653	0.07	0.049	1	Plcl1	Cortex
0.0298624	0.136749	0.077	0.065	1	Mrpl37	Cortex
0.0298696	0.398627	0.1	0.08	1	Wsb1	Cortex
0.0298706	0.806932	0.035	0.021	1	Pwwp2b	Cortex
0.0299931	-0.215898	0.161	0.174	1	Atrn	Cortex
0.0301236	0.310974	0.087	0.066	1	Snrpa1	Cortex
0.0301689	-0.689026	0.027	0.043	1	Zfp60	Cortex
0.0301867	0.486382	0.081	0.059	1	Ntmt1	Cortex
0.0301868	-0.95206	0.012	0.024	1	Otof	Cortex
0.030214	0.64103	0.05	0.032	1	Iqgap1	Cortex
0.030257	-0.319792	0.12	0.141	1	Mrpl53	Cortex
0.0302799	-0.247516	0.218	0.245	1	Rims1	Cortex
0.030361	-0.113725	0.127	0.147	1	Ttc14	Cortex
0.0303824	0.568772	0.055	0.038	1	Fam214a	Cortex
0.0304084	0.219127	0.08	0.064	1	Gsto1	Cortex
0.0304187	-0.655667	0.02	0.029	1	Elp6	Cortex
0.0304213	0.518391	0.062	0.046	1	Dusp28	Cortex
0.0304311	0.239306	0.172	0.141	1	Ramac	Cortex
0.0304976	-0.275498	0.193	0.22	1	Ogt	Cortex
0.0305484	0.384975	0.102	0.077	1	Rbm6	Cortex
0.0305916	0.257863	0.203	0.169	1	Cops5	Cortex
0.030598	0.54098	0.065	0.045	1	Larp7	Cortex
0.030612	0.652802	0.041	0.025	1	Gosr1	Cortex
0.0306353	0.922409	0.025	0.013	1	Kctd15	Cortex
0.0307235	-0.576551	0.04	0.059	1	Wrap73	Cortex
0.0307753	0.595428	0.022	0.013	1	Tmem185b	Cortex
0.0307939	-0.759415	0.021	0.035	1	Zfp983	Cortex
0.0308056	1.09233	0.019	0.009	1	Pald1	Cortex
0.0308117	0.50229	0.095	0.079	1	Vip	Cortex
0.0308431	-0.444265	0.048	0.068	1	Inha	Cortex
0.0308492	-0.341102	0.094	0.109	1	Ift22	Cortex
0.0308585	0.267057	0.22	0.184	1	Gna11	Cortex
0.0309205	-0.62666	0.03	0.046	1	Smim18	Cortex
0.0309848	0.136167	0.13	0.11	1	Zfyve9	Cortex
0.031094	-0.252455	0.219	0.256	1	Hnrnph1	Cortex
0.0310941	-0.139307	0.549	0.591	1	Bex2	Cortex
0.0312005	0.182482	0.288	0.249	1	Ube2d2a	Cortex
0.0313007	0.389789	0.124	0.096	1	Clec2l	Cortex
0.0313606	-0.417023	0.078	0.099	1	B3galt2	Cortex
0.0314	-0.805219	0.018	0.03	1	Sirt4	Cortex
0.0314459	-0.176986	0.282	0.299	1	Celf5	Cortex
0.0315044	0.538266	0.066	0.046	1	Tmem87b	Cortex
0.0315387	0.351187	0.111	0.085	1	Dnajc21	Cortex
0.0315596	0.462978	0.025	0.016	1	Rragb	Cortex
0.0315752	-1.24752	0.006	0.015	1	Lipt2	Cortex
0.031602	0.205202	0.352	0.312	1	Psmb5	Cortex
0.0316177	0.608241	0.05	0.033	1	Wdr81	Cortex
0.0316422	0.642301	0.044	0.028	1	Rnase4	Cortex
0.0316451	-0.229594	0.142	0.155	1	Cmpk1	Cortex
0.0316905	0.662049	0.043	0.027	1	Fam199x	Cortex
0.0316955	0.626113	0.056	0.038	1	Bbx	Cortex
0.0317244	0.645181	0.034	0.021	1	Afap1	Cortex
0.0317593	0.622634	0.039	0.026	1	Amy1	Cortex
0.0317643	0.232972	0.263	0.224	1	Sucla2	Cortex
0.0317679	0.383807	0.073	0.053	1	Rnf139	Cortex
0.0318033	0.264149	0.202	0.167	1	Thoc7	Cortex
0.0318062	0.109883	0.373	0.334	1	Ndufv1	Cortex
0.0318292	0.185623	0.357	0.315	1	Park7	Cortex
0.0318311	0.844407	0.019	0.01	1	Sap25	Cortex
0.031867	0.249238	0.12	0.097	1	Erlec1	Cortex
0.0318772	-0.921686	0.013	0.025	1	Nrarp	Cortex
0.0318826	0.242956	0.051	0.041	1	Kcnt2	Cortex
0.0318905	0.576869	0.055	0.038	1	Clybl	Cortex
0.0319031	0.598137	0.045	0.029	1	Samd5	Cortex
0.0319056	0.564731	0.052	0.034	1	Rapgef6	Cortex
0.0319062	0.802828	0.015	0.007	1	Tep1	Cortex
0.0319453	-0.4451	0.074	0.097	1	Plekha6	Cortex
0.0319859	0.784906	0.031	0.018	1	As3mt	Cortex
0.0320043	0.43323	0.104	0.079	1	Trim33	Cortex
0.0320384	0.312673	0.172	0.14	1	Sltm	Cortex
0.0320464	-0.45902	0.055	0.07	1	Thap7	Cortex
0.0320986	0.752484	0.025	0.014	1	Spry1	Cortex
0.0321116	0.295868	0.156	0.135	1	Cntnap2	Cortex
0.0321477	-0.138812	0.303	0.314	1	Nedd4	Cortex
0.0321719	0.533367	0.052	0.035	1	Setdb1	Cortex
0.0321917	-0.479991	0.049	0.065	1	Snx25	Cortex
0.0322389	1.31097	0.014	0.005	1	Zfp84	Cortex
0.0323047	0.296761	0.059	0.045	1	Cnnm3	Cortex
0.0323109	0.579954	0.059	0.04	1	Rprd1b	Cortex
0.0323342	0.443869	0.094	0.071	1	Rnf141	Cortex
0.032365	0.349767	0.108	0.083	1	Sap30bp	Cortex
0.0323782	0.841489	0.028	0.015	1	Cdk12	Cortex
0.0324113	0.20351	0.119	0.097	1	Gclm	Cortex
0.0324462	0.306674	0.075	0.057	1	8030462N17Rik	Cortex
0.0324511	0.285439	0.065	0.05	1	Hcfc2	Cortex
0.0324849	0.254391	0.14	0.114	1	Pdxdc1	Cortex
0.0325889	0.134189	0.612	0.576	1	Atp2b1	Cortex
0.0326141	0.535878	0.064	0.045	1	Rc3h1	Cortex
0.0326531	-0.323427	0.116	0.136	1	Atg12	Cortex
0.0326668	0.54544	0.028	0.018	1	Cwf19l1	Cortex
0.0327575	1.21787	0.015	0.006	1	Ggta1	Cortex
0.0327575	1.21787	0.015	0.006	1	Gm20033	Cortex
0.0328156	-0.209269	0.28	0.307	1	Ube2ql1	Cortex
0.0329017	-0.633238	0.033	0.05	1	Fsd1l	Cortex
0.0329296	0.50952	0.048	0.032	1	Cox11	Cortex
0.0330062	0.593908	0.042	0.027	1	Macrod1	Cortex
0.0331582	0.614981	0.045	0.029	1	Vps37c	Cortex
0.0331631	-0.108918	0.373	0.378	1	Rnf11	Cortex
0.0331757	0.672431	0.043	0.027	1	Pelo	Cortex
0.0331765	0.320959	0.11	0.085	1	Tspyl2	Cortex
0.0332358	0.362451	0.053	0.044	1	Trnau1ap	Cortex
0.0332371	0.64162	0.047	0.03	1	Cep295	Cortex
0.0332499	-0.800057	0.017	0.029	1	Mex3b	Cortex
0.0332778	0.572361	0.059	0.04	1	Rufy1	Cortex
0.033389	0.388528	0.116	0.089	1	Plbd2	Cortex
0.0334251	-0.841029	0.015	0.025	1	Gale	Cortex
0.0334717	0.688398	0.03	0.018	1	Rarres2	Cortex
0.0334887	0.393437	0.114	0.088	1	Ralgds	Cortex
0.0335455	0.49374	0.044	0.03	1	Cxadr	Cortex
0.0336198	0.122545	0.199	0.174	1	Nap1l4	Cortex
0.0336429	0.855295	0.028	0.015	1	Slc35d1	Cortex
0.0336868	0.391085	0.079	0.058	1	Iars2	Cortex
0.0337172	0.255382	0.121	0.097	1	Srp68	Cortex
0.0338758	-0.537022	0.047	0.066	1	Armc6	Cortex
0.0339796	0.632903	0.04	0.027	1	Nufip1	Cortex
0.034024	-0.298298	0.155	0.178	1	Camk2d	Cortex
0.0340399	-0.989535	0.011	0.022	1	Inhba	Cortex
0.0340399	-0.989535	0.011	0.022	1	Gtf2h3	Cortex
0.0341321	0.848631	0.03	0.017	1	Slc16a11	Cortex
0.0342467	0.378089	0.071	0.058	1	Nfkbib	Cortex
0.0342994	0.8013	0.033	0.019	1	Uba6	Cortex
0.0343741	0.231951	0.235	0.199	1	Camsap2	Cortex
0.0343837	0.306674	0.111	0.087	1	Mrps9	Cortex
0.0344362	-0.531217	0.046	0.066	1	Kctd4	Cortex
0.0344634	-1.08956	0.008	0.018	1	Rpusd4	Cortex
0.0344693	-0.273988	0.196	0.222	1	Atp2b4	Cortex
0.034528	0.368237	0.118	0.095	1	Nop58	Cortex
0.0345956	0.516327	0.053	0.04	1	Cuedc1	Cortex
0.0346153	0.426452	0.095	0.071	1	Clec16a	Cortex
0.0346256	-0.640116	0.03	0.045	1	Klhdc8a	Cortex
0.0346311	0.320671	0.115	0.089	1	Midn	Cortex
0.0346394	0.533367	0.028	0.018	1	Sipa1	Cortex
0.0346584	-0.141023	0.447	0.466	1	Atp6v0e2	Cortex
0.0346763	0.491859	0.094	0.072	1	Clip4	Cortex
0.0347001	0.675971	0.039	0.024	1	Kif22	Cortex
0.0347062	1.48851	0.011	0.003	1	Gpx8	Cortex
0.0347255	0.165777	0.429	0.386	1	Hnrnpa3	Cortex
0.0347339	-0.573548	0.03	0.042	1	Ankrd29	Cortex
0.0347923	0.305098	0.135	0.107	1	Plxna2	Cortex
0.0348312	0.181796	0.126	0.105	1	Begain	Cortex
0.0348542	-0.461074	0.057	0.079	1	Insyn1	Cortex
0.0348698	0.150858	0.164	0.14	1	Naa15	Cortex
0.0349036	0.363245	0.092	0.069	1	Klhl26	Cortex
0.0349297	-0.58949	0.024	0.038	1	Npy1r	Cortex
0.0349455	0.265532	0.11	0.087	1	Sap30l	Cortex
0.0349662	0.313576	0.17	0.139	1	Wipi2	Cortex
0.0351268	-0.289755	0.053	0.061	1	Rps6ka3	Cortex
0.035168	0.533367	0.06	0.041	1	Gm12940	Cortex
0.0351691	0.617796	0.052	0.034	1	Arhgef10l	Cortex
0.0352053	1.04794	0.02	0.009	1	Islr	Cortex
0.0352194	0.39655	0.102	0.081	1	Minpp1	Cortex
0.035236	-0.386463	0.043	0.053	1	Inip	Cortex
0.0353112	0.44721	0.094	0.071	1	Mgat1	Cortex
0.0353265	0.371778	0.107	0.081	1	Tsc1	Cortex
0.0353507	0.411531	0.106	0.081	1	Ndufaf4	Cortex
0.0355052	-0.374293	0.057	0.069	1	Cbln2	Cortex
0.0355195	0.839353	0.024	0.014	1	Vcan	Cortex
0.0355484	0.417463	0.108	0.084	1	Rufy2	Cortex
0.0356047	0.726012	0.031	0.018	1	Tcaim	Cortex
0.0356191	-0.228103	0.236	0.263	1	Vps29	Cortex
0.0356608	0.276015	0.113	0.089	1	Cerk	Cortex
0.035676	0.173168	0.218	0.186	1	Arfgef3	Cortex
0.0357347	0.348335	0.076	0.058	1	Psmf1	Cortex
0.0357872	0.117272	0.327	0.291	1	Psma3	Cortex
0.0358876	0.194116	0.373	0.333	1	Pomp	Cortex
0.0358924	0.642684	0.042	0.026	1	Gtf2ird2	Cortex
0.0359253	0.501972	0.056	0.038	1	Smpdl3a	Cortex
0.0359276	0.179185	0.365	0.323	1	Mycbp2	Cortex
0.0359957	0.39439	0.098	0.073	1	Igbp1	Cortex
0.0360576	0.601538	0.052	0.034	1	Gtf2f2	Cortex
0.0360601	0.304536	0.162	0.131	1	Bud31	Cortex
0.0361009	0.155634	0.279	0.243	1	Grb2	Cortex
0.0361239	0.170683	0.152	0.128	1	9930021J03Rik	Cortex
0.0361918	0.422006	0.085	0.068	1	Gm20594	Cortex
0.0362284	0.171515	0.076	0.062	1	Flnb	Cortex
0.0363053	0.383689	0.121	0.097	1	Tceal8	Cortex
0.0363583	-0.308379	0.137	0.161	1	Kcnh7	Cortex
0.0363663	0.793367	0.032	0.018	1	Slc35b3	Cortex
0.036385	0.181841	0.384	0.342	1	Ppp2r5c	Cortex
0.0364156	-0.498694	0.049	0.07	1	Cxcl12	Cortex
0.036433	0.555735	0.05	0.036	1	Rbm14	Cortex
0.0364806	0.137316	0.151	0.13	1	Htatsf1	Cortex
0.036539	0.291563	0.135	0.107	1	Vcpip1	Cortex
0.0365551	0.348894	0.126	0.098	1	Zhx1	Cortex
0.0365728	-0.183104	0.346	0.37	1	G3bp2	Cortex
0.0366395	0.651281	0.041	0.028	1	Zcchc9	Cortex
0.0366774	0.871062	0.027	0.014	1	Dancr	Cortex
0.0367293	0.973939	0.022	0.011	1	Ifit2	Cortex
0.0367634	0.432604	0.078	0.057	1	Mrpl22	Cortex
0.0367676	0.471748	0.063	0.044	1	Fam89b	Cortex
0.0368632	0.515719	0.037	0.025	1	Zfp707	Cortex
0.0369028	-0.989535	0.011	0.021	1	Cntrob	Cortex
0.0369236	0.609056	0.05	0.034	1	Lage3	Cortex
0.0369421	0.751547	0.032	0.019	1	Zfp384	Cortex
0.0369902	0.549134	0.05	0.036	1	Cstf1	Cortex
0.0370639	-0.332965	0.079	0.091	1	Atf6	Cortex
0.0370766	0.21554	0.159	0.131	1	Wfs1	Cortex
0.0371204	0.703292	0.036	0.022	1	Supt7l	Cortex
0.037221	-0.225573	0.251	0.277	1	Matk	Cortex
0.0372412	0.222438	0.129	0.105	1	Hs2st1	Cortex
0.037257	0.219641	0.252	0.215	1	Tmem50a	Cortex
0.0372858	1.09525	0.018	0.008	1	Cyp4f14	Cortex
0.0373653	-0.215941	0.277	0.312	1	Slc25a23	Cortex
0.0373854	0.367558	0.087	0.065	1	Mia2	Cortex
0.0374052	-0.145222	0.328	0.341	1	Rufy3	Cortex
0.0375324	-0.841029	0.015	0.028	1	Tmem63c	Cortex
0.0375378	0.259991	0.148	0.12	1	Pqbp1	Cortex
0.0376794	0.419909	0.071	0.056	1	Net1	Cortex
0.0377111	0.307908	0.104	0.081	1	Atl2	Cortex
0.0377529	-1.53702	0.003	0.01	1	Hebp2	Cortex
0.0378269	0.501658	0.07	0.049	1	Nufip2	Cortex
0.0379367	-0.219813	0.207	0.244	1	Coa3	Cortex
0.0379459	-0.662553	0.018	0.03	1	Ankrd34c	Cortex
0.0379697	0.536041	0.061	0.042	1	Brpf1	Cortex
0.0379859	-0.146008	0.554	0.585	1	Dlgap1	Cortex
0.0380995	0.4457	0.09	0.068	1	Cherp	Cortex
0.0381062	0.420983	0.088	0.065	1	Grhpr	Cortex
0.0381703	0.617306	0.05	0.033	1	Wdr3	Cortex
0.0382163	1.33745	0.012	0.005	1	Csf3r	Cortex
0.0383256	0.157483	0.231	0.2	1	Capns1	Cortex
0.038335	-0.141918	0.28	0.286	1	Cabp1	Cortex
0.0383617	0.377064	0.106	0.08	1	Ttc33	Cortex
0.0383824	0.175392	0.292	0.253	1	Ddx6	Cortex
0.0384023	0.171812	0.167	0.14	1	Ddt	Cortex
0.038438	-0.435662	0.062	0.085	1	Tmem25	Cortex
0.0384572	0.415397	0.094	0.071	1	Maf	Cortex
0.0384742	-0.391759	0.094	0.119	1	Slc25a14	Cortex
0.03852	0.641948	0.044	0.029	1	5430416N02Rik	Cortex
0.0386196	0.641948	0.046	0.029	1	Polr2d	Cortex
0.0386482	-0.895476	0.007	0.014	1	Zfp72	Cortex
0.0387213	-0.355082	0.111	0.138	1	Rilpl1	Cortex
0.0387489	0.616783	0.049	0.032	1	Atg14	Cortex
0.0387725	0.319613	0.139	0.111	1	Ddx46	Cortex
0.0387824	1.15486	0.016	0.007	1	Tnfaip8l2	Cortex
0.0388017	-0.495503	0.053	0.073	1	Plxna1	Cortex
0.0388278	-1.17445	0.007	0.015	1	Setmar	Cortex
0.0388507	0.916696	0.024	0.013	1	Tmsb15b1	Cortex
0.0390235	-0.387708	0.075	0.1	1	Tmem158	Cortex
0.0391437	-0.310514	0.127	0.149	1	Mrps36	Cortex
0.0391862	0.712337	0.044	0.029	1	Slc7a11	Cortex
0.0392245	0.369868	0.109	0.084	1	Sept9	Cortex
0.0392334	-0.289095	0.15	0.174	1	Fbxo9	Cortex
0.0392475	0.290731	0.187	0.155	1	Fgfr1op2	Cortex
0.0392911	1.23236	0.014	0.006	1	Plekhg1	Cortex
0.0393683	0.155446	0.2	0.173	1	Tomm22	Cortex
0.0394458	0.331247	0.139	0.11	1	Pttg1	Cortex
0.039502	-0.179934	0.329	0.348	1	Wasf1	Cortex
0.0395115	-0.222861	0.127	0.154	1	Tango2	Cortex
0.0395628	0.434219	0.083	0.061	1	Map4k5	Cortex
0.0396315	0.221627	0.214	0.18	1	Ccdc88a	Cortex
0.0396434	-0.282812	0.17	0.201	1	Yars	Cortex
0.0396825	-0.465232	0.059	0.078	1	Drp2	Cortex
0.0397631	-0.862793	0.014	0.026	1	Glt8d2	Cortex
0.039816	0.833815	0.027	0.015	1	Rnf113a2	Cortex
0.0398172	0.847641	0.027	0.015	1	Haus7	Cortex
0.0399038	0.319403	0.161	0.132	1	Hars	Cortex
0.0400542	0.144494	0.277	0.243	1	Celf1	Cortex
0.0400647	0.488513	0.071	0.052	1	Adam9	Cortex
0.0401234	0.890399	0.027	0.015	1	Lcp1	Cortex
0.0401514	0.305098	0.056	0.043	1	Sppl2a	Cortex
0.0401516	0.1625	0.074	0.057	1	Ptges2	Cortex
0.0401603	0.24771	0.066	0.052	1	Utp11	Cortex
0.0403472	-0.101286	0.088	0.087	1	Trappc1	Cortex
0.040361	0.507372	0.072	0.051	1	Tpd52l1	Cortex
0.0403852	-0.872625	0.016	0.028	1	Kcnk12	Cortex
0.0405096	-0.400334	0.066	0.08	1	Hs3st2	Cortex
0.0405261	-0.105973	0.233	0.233	1	Sgta	Cortex
0.0405277	0.299479	0.095	0.074	1	Rmnd5b	Cortex
0.0405658	-0.160925	0.11	0.113	1	Anxa6	Cortex
0.0406788	0.889242	0.025	0.013	1	Fkbpl	Cortex
0.0406788	0.889242	0.025	0.013	1	Rpusd3	Cortex
0.0406856	-0.895476	0.014	0.025	1	Tac2	Cortex
0.0407234	-0.44956	0.065	0.088	1	Dmac2	Cortex
0.0407296	0.54544	0.052	0.035	1	Wipi1	Cortex
0.0407427	0.422336	0.06	0.044	1	Prr12	Cortex
0.0407587	0.469964	0.077	0.056	1	Znrd1	Cortex
0.0407766	0.941025	0.023	0.011	1	Prom1	Cortex
0.0407818	0.373259	0.117	0.091	1	Nap1l3	Cortex
0.0407901	0.276209	0.215	0.183	1	Prxl2a	Cortex
0.0408154	-0.565877	0.038	0.056	1	Tram1l1	Cortex
0.0410244	0.855295	0.016	0.008	1	Dtx3l	Cortex
0.041038	-0.51448	0.049	0.068	1	Plaat1	Cortex
0.0410456	0.279548	0.215	0.183	1	Mat2a	Cortex
0.0410521	-0.296176	0.141	0.165	1	Pianp	Cortex
0.0410527	0.709138	0.038	0.024	1	Apeh	Cortex
0.0410917	0.568772	0.019	0.011	1	Maml2	Cortex
0.041103	0.554125	0.055	0.038	1	Micall1	Cortex
0.0411329	0.392156	0.11	0.084	1	Pdrg1	Cortex
0.0411361	-0.109219	0.203	0.203	1	Sbno1	Cortex
0.041144	-0.157004	0.26	0.27	1	Ube2n	Cortex
0.0411898	0.259136	0.241	0.206	1	Lsm7	Cortex
0.0412212	-0.790309	0.018	0.032	1	Cntn6	Cortex
0.0413896	0.33034	0.052	0.039	1	Nsmaf	Cortex
0.0414919	-0.384011	0.062	0.077	1	Pip4p2	Cortex
0.0415775	-0.339083	0.046	0.054	1	Mipep	Cortex
0.0415947	0.381364	0.103	0.079	1	Taok2	Cortex
0.041683	-0.606563	0.03	0.046	1	Pcsk1	Cortex
0.0416856	0.973939	0.011	0.005	1	C1ql2	Cortex
0.0417423	0.345326	0.059	0.045	1	Cacnb2	Cortex
0.0418466	-0.219022	0.221	0.244	1	Hspa4l	Cortex
0.0418471	0.72113	0.034	0.02	1	Slc25a32	Cortex
0.0418639	-0.697487	0.02	0.03	1	Zc3h12b	Cortex
0.0419075	0.398945	0.11	0.085	1	Nosip	Cortex
0.0419498	0.977551	0.022	0.011	1	Cyp4v3	Cortex
0.0419769	0.197516	0.075	0.061	1	Rassf2	Cortex
0.0420608	0.208405	0.033	0.026	1	Morn2	Cortex
0.0422116	-0.138265	0.206	0.237	1	Crip2	Cortex
0.0422749	0.247249	0.111	0.101	1	Sh2d5	Cortex
0.0423044	0.356062	0.127	0.1	1	Cdc34	Cortex
0.0423141	0.300706	0.115	0.091	1	Ufd1	Cortex
0.0423783	0.249883	0.215	0.193	1	Bcan	Cortex
0.0423969	0.145787	0.242	0.212	1	Mrpl30	Cortex
0.042508	-0.800057	0.017	0.028	1	Hibch	Cortex
0.0426512	-0.247516	0.095	0.117	1	Fmnl1	Cortex
0.0426583	0.357145	0.13	0.105	1	Lrrc49	Cortex
0.0426595	1.04794	0.018	0.009	1	Bicc1	Cortex
0.0426595	1.04794	0.018	0.009	1	Gm49492	Cortex
0.0426617	0.342901	0.141	0.113	1	Hivep3	Cortex
0.0427017	0.494196	0.061	0.045	1	Ksr1	Cortex
0.0427055	-0.223446	0.245	0.275	1	Ccl27a	Cortex
0.0427104	-0.836583	0.015	0.026	1	Plekha7	Cortex
0.0427502	-0.917295	0.012	0.021	1	Gm15446	Cortex
0.0427557	-0.380013	0.079	0.099	1	Necab3	Cortex
0.0427594	0.471151	0.034	0.024	1	Cbfb	Cortex
0.0427701	0.446489	0.079	0.057	1	2900026A02Rik	Cortex
0.0427902	-0.503856	0.05	0.068	1	Cog4	Cortex
0.0428134	0.236974	0.205	0.172	1	Rab12	Cortex
0.0428773	0.66265	0.028	0.017	1	Mthfd1l	Cortex
0.0428787	0.108786	0.176	0.155	1	Kif3a	Cortex
0.0429783	0.205041	0.071	0.057	1	Rgs5	Cortex
0.0430155	0.131841	0.186	0.161	1	Phyh	Cortex
0.0430306	-0.752751	0.018	0.029	1	Unc5b	Cortex
0.0430356	-0.281628	0.122	0.139	1	Kcnc2	Cortex
0.043061	0.199943	0.074	0.06	1	Apc2	Cortex
0.0431183	0.327322	0.145	0.122	1	Aldh2	Cortex
0.0432618	-0.665756	0.027	0.042	1	Dusp18	Cortex
0.0433628	0.222855	0.269	0.232	1	Huwe1	Cortex
0.0433655	0.462978	0.079	0.057	1	Med4	Cortex
0.0433868	0.203591	0.097	0.079	1	Tpp1	Cortex
0.0434346	0.178442	0.103	0.086	1	Scyl1	Cortex
0.0434807	-0.696221	0.023	0.034	1	Sstr3	Cortex
0.0434873	-0.151433	0.332	0.346	1	Trim37	Cortex
0.0435873	0.335222	0.039	0.033	1	Tsfm	Cortex
0.0436506	0.884441	0.026	0.014	1	Ampd3	Cortex
0.0436769	-0.320705	0.046	0.052	1	Zfp322a	Cortex
0.0436795	0.218687	0.224	0.19	1	Denr	Cortex
0.0436945	-0.465321	0.06	0.08	1	Tiam2	Cortex
0.0437409	0.33928	0.093	0.071	1	Galnt1	Cortex
0.0438179	0.43873	0.067	0.048	1	Usp25	Cortex
0.0438291	0.203965	0.222	0.189	1	Pop5	Cortex
0.0438354	-0.373356	0.066	0.082	1	Pick1	Cortex
0.0438358	0.304796	0.121	0.104	1	Pdgfa	Cortex
0.0438736	0.386526	0.108	0.083	1	Znhit3	Cortex
0.043879	0.363442	0.12	0.093	1	Zfp260	Cortex
0.0439023	0.758433	0.021	0.011	1	Notch2	Cortex
0.0439231	0.335134	0.146	0.119	1	Dpm1	Cortex
0.0439786	0.124561	0.033	0.026	1	Gstm7	Cortex
0.0439884	0.151563	0.11	0.093	1	Banf1	Cortex
0.044019	0.598137	0.045	0.031	1	Golga5	Cortex
0.0440365	0.394743	0.065	0.046	1	Bdp1	Cortex
0.044077	-0.550697	0.02	0.026	1	Pigo	Cortex
0.0440908	0.424089	0.096	0.073	1	Taf11	Cortex
0.0441179	-0.44956	0.056	0.077	1	Cntnap5a	Cortex
0.0441862	0.368372	0.121	0.095	1	Phip	Cortex
0.044233	0.28277	0.123	0.098	1	Dpysl4	Cortex
0.0442453	0.262679	0.102	0.081	1	Elovl4	Cortex
0.0442866	-0.323427	0.113	0.142	1	Etl4	Cortex
0.0443236	-0.546421	0.028	0.043	1	Lrrk2	Cortex
0.0444158	0.706903	0.034	0.021	1	Zfp956	Cortex
0.0444196	0.235567	0.114	0.093	1	Senp5	Cortex
0.0444231	0.530722	0.062	0.043	1	Rbmx	Cortex
0.0444282	-0.144329	0.521	0.547	1	Syp	Cortex
0.0444383	0.343396	0.135	0.108	1	1500004A13Rik	Cortex
0.0445249	0.969938	0.021	0.01	1	Tfr2	Cortex
0.0445249	0.969938	0.021	0.01	1	Frmd4b	Cortex
0.0445249	0.969938	0.021	0.01	1	Galns	Cortex
0.0447125	0.109835	0.196	0.173	1	Sdc3	Cortex
0.04475	0.632903	0.044	0.028	1	Ftl1-ps1	Cortex
0.0448071	-1.19307	0.006	0.014	1	Gjd2	Cortex
0.0449331	0.363036	0.087	0.065	1	Serpinb6a	Cortex
0.0449758	0.281139	0.074	0.057	1	Itch	Cortex
0.045034	0.596833	0.045	0.029	1	Stk24	Cortex
0.0450582	1.36987	0.011	0.004	1	Zic5	Cortex
0.0450582	1.36987	0.011	0.004	1	Plagl2	Cortex
0.0450749	-0.29191	0.037	0.041	1	Zfp367	Cortex
0.0451048	1.09857	0.017	0.007	1	Tax1bp3	Cortex
0.0451048	1.09857	0.017	0.007	1	Atm	Cortex
0.0451048	1.09857	0.017	0.007	1	Zfp748	Cortex
0.0451048	1.09857	0.017	0.007	1	Mob3c	Cortex
0.0451048	1.09857	0.017	0.007	1	Cp	Cortex
0.0451048	1.09857	0.017	0.007	1	Mettl25	Cortex
0.0451089	0.346464	0.058	0.049	1	Sfmbt1	Cortex
0.0451303	1.48851	0.01	0.003	1	Gpsm3	Cortex
0.0451627	0.390046	0.099	0.075	1	Vps4b	Cortex
0.0451768	0.484039	0.051	0.035	1	Ifnar2	Cortex
0.0451828	0.344471	0.102	0.079	1	Akr1b3	Cortex
0.0452212	0.495399	0.059	0.041	1	Sh3rf1	Cortex
0.045239	0.624132	0.044	0.029	1	Gldc	Cortex
0.0452716	0.480899	0.074	0.054	1	Ybx3	Cortex
0.0453191	-0.119401	0.322	0.326	1	Syt4	Cortex
0.0454334	-0.173781	0.4	0.427	1	Atp6ap2	Cortex
0.0454901	0.548838	0.043	0.028	1	Ptgs1	Cortex
0.0455137	-0.704132	0.022	0.036	1	Igfn1	Cortex
0.0455393	-0.700521	0.014	0.024	1	Chsy3	Cortex
0.0455749	-0.27003	0.042	0.046	1	Mettl16	Cortex
0.0456242	-0.129394	0.517	0.534	1	Ppp2r1a	Cortex
0.0456274	-0.439326	0.062	0.084	1	Ehbp1	Cortex
0.0456671	0.412214	0.063	0.052	1	Slbp	Cortex
0.0456954	0.54544	0.04	0.029	1	Ppfibp1	Cortex
0.0457126	0.760658	0.033	0.019	1	Tspan15	Cortex
0.0457156	0.19233	0.207	0.176	1	Zbtb4	Cortex
0.0457416	0.346536	0.122	0.096	1	Casc4	Cortex
0.0457508	0.371516	0.116	0.091	1	Neurl4	Cortex
0.0458856	-0.729668	0.02	0.034	1	Gm19410	Cortex
0.0459209	-0.166564	0.075	0.079	1	Mypop	Cortex
0.0459735	0.229778	0.121	0.099	1	Ilf3	Cortex
0.0460389	0.229984	0.248	0.212	1	Pkp4	Cortex
0.0460699	0.293696	0.094	0.073	1	Zfp703	Cortex
0.0460745	0.185444	0.364	0.328	1	Dnaja2	Cortex
0.0461309	0.600481	0.048	0.033	1	Acox3	Cortex
0.0461447	0.73075	0.033	0.021	1	Ctdp1	Cortex
0.0461457	0.170507	0.122	0.103	1	Zfand6	Cortex
0.046179	0.73075	0.034	0.021	1	Cdk7	Cortex
0.0462766	0.240585	0.14	0.115	1	Phb2	Cortex
0.0464004	0.697033	0.038	0.024	1	Hhatl	Cortex
0.0465519	0.253524	0.136	0.11	1	Sdf2	Cortex
0.0465536	0.251895	0.161	0.132	1	Mid1ip1	Cortex
0.0465562	0.493351	0.071	0.051	1	Smad1	Cortex
0.046671	-0.99388	0.009	0.019	1	Slc29a2	Cortex
0.0466766	-0.488659	0.052	0.071	1	Unc13b	Cortex
0.04668	0.425578	0.091	0.069	1	1700021F05Rik	Cortex
0.0468053	-0.492628	0.044	0.061	1	Ahsa2	Cortex
0.0468344	-0.285484	0.081	0.089	1	Cpne4	Cortex
0.046975	-0.139687	0.101	0.103	1	Cfap20	Cortex
0.0470123	0.436982	0.087	0.066	1	Arid5b	Cortex
0.0470215	1.24957	0.013	0.005	1	Snhg16	Cortex
0.0470215	1.24957	0.013	0.005	1	Xrcc2	Cortex
0.0470364	0.226761	0.261	0.231	1	Arl8a	Cortex
0.0471326	-0.456983	0.059	0.079	1	Fbxl15	Cortex
0.0471869	0.726012	0.032	0.019	1	Kank1	Cortex
0.0472418	0.520009	0.049	0.033	1	Ptprm	Cortex
0.0472498	0.469404	0.043	0.029	1	Edrf1	Cortex
0.0473029	0.766169	0.028	0.017	1	Skap2	Cortex
0.0473082	0.455115	0.069	0.049	1	Pop4	Cortex
0.0473485	0.263278	0.124	0.099	1	Poldip3	Cortex
0.0473571	0.427433	0.082	0.061	1	Yeats4	Cortex
0.0473976	-0.189099	0.08	0.085	1	Ncoa6	Cortex
0.0474215	-0.27783	0.158	0.181	1	Fads1	Cortex
0.0474283	-0.439412	0.06	0.079	1	BC003965	Cortex
0.047525	0.644584	0.034	0.023	1	Aco1	Cortex
0.047569	0.31778	0.171	0.143	1	Ccdc92	Cortex
0.0476176	0.495399	0.065	0.048	1	Rnf185	Cortex
0.0476318	-0.618323	0.026	0.037	1	Nol9	Cortex
0.0476383	0.554125	0.054	0.038	1	Setbp1	Cortex
0.0476733	0.236469	0.202	0.17	1	2610507B11Rik	Cortex
0.0478202	0.127925	0.226	0.198	1	Strap	Cortex
0.0479322	0.198183	0.099	0.081	1	Stam	Cortex
0.0479394	0.488513	0.053	0.037	1	Ugdh	Cortex
0.0479518	0.25276	0.212	0.178	1	Fbxw11	Cortex
0.0480417	0.588508	0.037	0.024	1	B3gnt2	Cortex
0.0480627	0.27515	0.179	0.148	1	Hmgn1	Cortex
0.0480681	-0.296708	0.071	0.08	1	Chid1	Cortex
0.0481292	0.558135	0.053	0.036	1	Rspo3	Cortex
0.0481416	0.246486	0.079	0.063	1	Dpp8	Cortex
0.0481813	0.655623	0.036	0.022	1	Tmem268	Cortex
0.048249	-0.141953	0.52	0.556	1	Bsg	Cortex
0.0482687	-0.117239	0.567	0.606	1	Gnao1	Cortex
0.048275	0.287891	0.068	0.052	1	Dzip1	Cortex
0.0483244	0.309715	0.122	0.096	1	Ctcf	Cortex
0.0483261	0.416807	0.088	0.066	1	Nras	Cortex
0.0485285	0.49653	0.064	0.047	1	Aph1a	Cortex
0.0485366	0.442219	0.077	0.056	1	Oprl1	Cortex
0.0485558	0.339403	0.092	0.071	1	Slc25a36	Cortex
0.0487163	0.651281	0.043	0.028	1	Hadh	Cortex
0.0487195	0.223999	0.197	0.165	1	Larp4b	Cortex
0.0488448	0.450039	0.04	0.032	1	Nup98	Cortex
0.0489076	0.272646	0.205	0.174	1	Scrt1	Cortex
0.0491208	-0.884946	0.012	0.024	1	Zfp961	Cortex
0.0491775	0.495399	0.026	0.017	1	Nfkb1	Cortex
0.0491992	0.88193	0.024	0.013	1	Med26	Cortex
0.0492099	0.228692	0.263	0.228	1	Cadm4	Cortex
0.0493053	-0.192011	0.055	0.068	1	AU040320	Cortex
0.0493981	0.935465	0.021	0.011	1	Zbtb2	Cortex
0.0494421	0.299479	0.138	0.119	1	Yy1	Cortex
0.0494851	-0.256915	0.154	0.185	1	Epha5	Cortex
0.0495168	0.269154	0.108	0.086	1	Fzr1	Cortex
0.0495193	0.288948	0.128	0.103	1	Fam57b	Cortex
0.049556	-0.78495	0.018	0.028	1	Snx7	Cortex
0.049682	0.447036	0.066	0.048	1	Minar2	Cortex
0.0496925	-0.585932	0.033	0.049	1	Trhde	Cortex
0.0498998	0.332191	0.143	0.115	1	Fip1l1	Cortex
0.0500557	0.682656	0.033	0.02	1	Katnbl1	Cortex
0.0500842	-0.537022	0.036	0.049	1	Txnl4b	Cortex
0.0501403	-0.167073	0.033	0.033	1	Ap5m1	Cortex
0.0502151	-0.270421	0.089	0.097	1	Dbnl	Cortex
0.0502687	-0.253383	0.203	0.235	1	Pnmal1	Cortex
0.0502927	0.377905	0.115	0.092	1	Mtss2	Cortex
0.0502949	0.39439	0.05	0.036	1	Gtf2ird1	Cortex
0.0505092	0.219652	0.16	0.134	1	5031439G07Rik	Cortex
0.050518	0.68537	0.024	0.014	1	Entpd2	Cortex
0.0505711	0.231972	0.174	0.145	1	Fxr2	Cortex
0.0505941	-0.217623	0.228	0.247	1	Pin1	Cortex
0.0506434	0.33314	0.121	0.095	1	Relch	Cortex
0.0506593	-0.99388	0.009	0.019	1	Gpr12	Cortex
0.0507222	-0.26266	0.181	0.213	1	Gmfb	Cortex
0.0507409	-0.190481	0.284	0.322	1	Add1	Cortex
0.0507634	0.477191	0.074	0.054	1	Psmd9	Cortex
0.0507744	-0.327318	0.123	0.151	1	Kcnip2	Cortex
0.0508488	0.414722	0.056	0.041	1	Mcoln1	Cortex
0.0510504	0.451662	0.069	0.05	1	Tcf12	Cortex
0.0512346	-0.165688	0.209	0.217	1	Dner	Cortex
0.0513222	0.489646	0.053	0.037	1	Ttc13	Cortex
0.0513721	0.157565	0.07	0.058	1	Nmd3	Cortex
0.0513897	0.576634	0.05	0.033	1	Cpne8	Cortex
0.0513904	0.278824	0.146	0.118	1	Spata2	Cortex
0.0514077	0.233051	0.103	0.083	1	Thyn1	Cortex
0.0514164	0.439519	0.066	0.048	1	Ccdc34	Cortex
0.0514504	0.382359	0.051	0.038	1	Whamm	Cortex
0.0514738	-0.367097	0.065	0.08	1	Exoc6	Cortex
0.0515165	0.43567	0.086	0.064	1	Uck1	Cortex
0.0515242	0.260789	0.124	0.101	1	Dab2ip	Cortex
0.051545	-0.737935	0.015	0.027	1	Dcun1d3	Cortex
0.0515702	0.19358	0.334	0.296	1	Romo1	Cortex
0.0516106	0.700017	0.031	0.018	1	Dph7	Cortex
0.0516186	0.302513	0.04	0.03	1	Gabrg3	Cortex
0.0516699	0.329604	0.137	0.11	1	Rnf167	Cortex
0.0516726	1.04794	0.017	0.008	1	Ptpn21	Cortex
0.0516726	1.04794	0.017	0.008	1	Tnni1	Cortex
0.0516726	1.04794	0.017	0.008	1	Tap2	Cortex
0.051711	0.216998	0.114	0.093	1	Inpp5a	Cortex
0.0517474	0.871062	0.025	0.014	1	Shb	Cortex
0.0518335	-1.39263	0.004	0.01	1	Siah3	Cortex
0.0519754	0.290216	0.111	0.088	1	Churc1	Cortex
0.0520505	0.49204	0.062	0.047	1	Dstyk	Cortex
0.0521238	0.367219	0.075	0.056	1	Mrps10	Cortex
0.0521716	0.274144	0.193	0.162	1	Ube2e2	Cortex
0.0521841	0.287832	0.124	0.1	1	Strn3	Cortex
0.0521964	0.100235	0.49	0.449	1	Sv2a	Cortex
0.0522662	0.308854	0.14	0.112	1	Adss	Cortex
0.0522793	0.159762	0.312	0.275	1	Pdxp	Cortex
0.0523206	0.573402	0.052	0.036	1	Zswim7	Cortex
0.0523676	-0.104063	0.146	0.144	1	Fmc1	Cortex
0.0524497	0.583993	0.034	0.022	1	Gm45716	Cortex
0.0524875	0.256048	0.108	0.087	1	Eif2b4	Cortex
0.0524879	0.264636	0.177	0.146	1	Nt5dc3	Cortex
0.0525533	0.839353	0.024	0.013	1	Bgn	Cortex
0.052562	0.367219	0.076	0.057	1	Plrg1	Cortex
0.0525759	0.596833	0.046	0.03	1	Afg3l1	Cortex
0.0525886	0.41051	0.042	0.03	1	Scamp2	Cortex
0.0526275	0.248534	0.114	0.092	1	Aebp2	Cortex
0.05273	1.41051	0.01	0.003	1	Pard3b	Cortex
0.05273	1.41051	0.01	0.003	1	Myo1f	Cortex
0.0527679	0.716734	0.034	0.021	1	Fgfrl1	Cortex
0.0529499	-1.1096	0.007	0.015	1	Wdr78	Cortex
0.0530169	0.664611	0.039	0.025	1	Rpa2	Cortex
0.0530196	-0.21908	0.132	0.143	1	Mapk8	Cortex
0.0530523	-0.502753	0.041	0.056	1	Csmd2	Cortex
0.0532739	0.283753	0.189	0.161	1	Ski	Cortex
0.0532832	-0.881671	0.012	0.021	1	Rhbdl3	Cortex
0.0533033	-0.95206	0.01	0.02	1	Dynlt1a	Cortex
0.0533138	0.434963	0.049	0.034	1	Selenoo	Cortex
0.0533176	0.153735	0.16	0.138	1	Lmtk3	Cortex
0.0533509	1.33745	0.011	0.005	1	Ccdc153	Cortex
0.0534227	0.431269	0.08	0.062	1	Ubap1	Cortex
0.0534251	0.386465	0.081	0.065	1	Coro6	Cortex
0.0534453	-0.400156	0.08	0.102	1	Pak7	Cortex
0.0535005	-0.562113	0.041	0.058	1	Nek1	Cortex
0.053531	0.106436	0.084	0.072	1	Mb21d2	Cortex
0.0535648	0.514258	0.059	0.041	1	Dcaf17	Cortex
0.0536881	0.171423	0.137	0.115	1	Gng10	Cortex
0.0538265	0.568772	0.053	0.037	1	Samd14	Cortex
0.0538532	0.632903	0.036	0.025	1	Zfp212	Cortex
0.0539251	-0.39519	0.052	0.064	1	Zfp612	Cortex
0.0539373	0.546746	0.036	0.023	1	Ostf1	Cortex
0.0539905	0.248018	0.145	0.119	1	Zmiz1	Cortex
0.0540865	0.582276	0.047	0.031	1	Wee1	Cortex
0.054136	0.301697	0.036	0.028	1	Polr3c	Cortex
0.0542221	0.653661	0.04	0.025	1	Mcc	Cortex
0.0542511	0.107179	0.096	0.083	1	Tjp1	Cortex
0.0543051	-0.272749	0.123	0.139	1	S1pr1	Cortex
0.0543425	0.131196	0.061	0.052	1	Wbp1l	Cortex
0.0543851	0.90355	0.022	0.011	1	Rdh10	Cortex
0.0544313	0.164253	0.421	0.382	1	Zmat2	Cortex
0.0544752	0.203334	0.271	0.236	1	Bag1	Cortex
0.0544777	0.590089	0.047	0.031	1	Csad	Cortex
0.0544996	0.495399	0.066	0.048	1	Dhx38	Cortex
0.0545082	0.830349	0.024	0.014	1	Eaf1	Cortex
0.0545314	1.10239	0.015	0.007	1	Ccdc190	Cortex
0.0545993	0.145613	0.474	0.433	1	Cdc42	Cortex
0.0546024	0.533367	0.056	0.039	1	Phf1	Cortex
0.0546833	-0.227988	0.213	0.231	1	Dad1	Cortex
0.0547308	0.259444	0.071	0.063	1	Slc43a2	Cortex
0.0550296	0.373815	0.101	0.077	1	Nacc1	Cortex
0.0550463	-0.125779	0.113	0.113	1	Luc7l	Cortex
0.0550857	0.309065	0.155	0.128	1	Snrpc	Cortex
0.0551707	0.376563	0.111	0.089	1	Rnf20	Cortex
0.0551799	0.48764	0.066	0.048	1	Usp30	Cortex
0.0551991	-0.26465	0.071	0.079	1	Acat2	Cortex
0.0552366	0.346852	0.095	0.073	1	Adgrl3	Cortex
0.0552994	0.179185	0.049	0.047	1	Iqgap2	Cortex
0.0553061	0.339495	0.127	0.101	1	Tsr2	Cortex
0.0553386	0.327463	0.095	0.073	1	Stk19	Cortex
0.0553903	-0.185978	0.303	0.341	1	Spock1	Cortex
0.0554672	0.595428	0.044	0.029	1	Socs6	Cortex
0.0554818	0.622634	0.04	0.026	1	Rcl1	Cortex
0.0554883	0.265941	0.17	0.14	1	Crk	Cortex
0.0555269	-0.195331	0.076	0.092	1	Zdhhc22	Cortex
0.0555626	0.546746	0.036	0.026	1	Wdr89	Cortex
0.0556082	-0.245419	0.163	0.183	1	Rusc1	Cortex
0.0557046	0.280704	0.177	0.15	1	Nsd1	Cortex
0.0557404	0.41051	0.052	0.038	1	Zfp955b	Cortex
0.0557832	-0.606563	0.03	0.044	1	C1galt1c1	Cortex
0.0558066	0.313179	0.073	0.062	1	Klhl12	Cortex
0.0558567	0.173234	0.267	0.232	1	Eps15	Cortex
0.0559409	-0.451631	0.049	0.064	1	Gpr155	Cortex
0.0561104	1.27033	0.012	0.005	1	Fgf2	Cortex
0.0561104	1.27033	0.012	0.005	1	Wdr27	Cortex
0.0561269	0.298748	0.049	0.044	1	Dhx29	Cortex
0.056194	0.125299	0.34	0.304	1	Fabp5	Cortex
0.0562338	-0.120127	0.142	0.144	1	Grpel1	Cortex
0.0562574	0.362813	0.109	0.085	1	Phb	Cortex
0.0562833	1.17347	0.014	0.006	1	Abi3	Cortex
0.0564854	0.434219	0.082	0.061	1	Erh	Cortex
0.0564873	0.473704	0.05	0.035	1	Pwwp3a	Cortex
0.0564922	0.313464	0.122	0.103	1	Cntn2	Cortex
0.0565587	0.90355	0.021	0.011	1	Lfng	Cortex
0.0567089	-0.108643	0.319	0.357	1	Sst	Cortex
0.0567397	0.372375	0.081	0.061	1	Uqcc1	Cortex
0.0568362	-0.352147	0.102	0.125	1	Gm42372	Cortex
0.0568635	0.459135	0.069	0.052	1	Meis3	Cortex
0.0568701	0.653661	0.039	0.025	1	Mettl5	Cortex
0.0569075	-0.95206	0.01	0.019	1	Mrgpre	Cortex
0.0569914	-0.437487	0.032	0.041	1	Zmat1	Cortex
0.0571106	-0.645957	0.02	0.029	1	Gtpbp8	Cortex
0.0571156	-0.359938	0.056	0.074	1	Ero1l	Cortex
0.0571277	-0.577212	0.033	0.048	1	Trmt1l	Cortex
0.0571927	0.409039	0.079	0.059	1	2410002F23Rik	Cortex
0.0572737	-0.174452	0.343	0.38	1	Cntn1	Cortex
0.0574746	-0.404572	0.041	0.057	1	Gga2	Cortex
0.0574999	0.462978	0.06	0.042	1	Hrk	Cortex
0.0575028	-0.292135	0.046	0.053	1	Mapkbp1	Cortex
0.057543	0.161597	0.039	0.032	1	Ccdc112	Cortex
0.0575732	-0.881671	0.012	0.022	1	Gm45871	Cortex
0.0576811	-0.210016	0.172	0.187	1	Btbd3	Cortex
0.0577113	0.486061	0.047	0.032	1	Fkbp9	Cortex
0.0579025	0.325848	0.128	0.102	1	Chd9	Cortex
0.0579116	-1.08134	0.008	0.017	1	Smim17	Cortex
0.0579496	0.196516	0.172	0.146	1	Krtcap2	Cortex
0.0579561	0.601538	0.047	0.032	1	Mdk	Cortex
0.0579807	0.889242	0.023	0.013	1	Vwa5a	Cortex
0.0580159	0.744548	0.026	0.015	1	Vmac	Cortex
0.0580486	-0.226499	0.252	0.282	1	Kcnc1	Cortex
0.0580499	0.16015	0.22	0.189	1	Mfn2	Cortex
0.0580835	-0.381453	0.079	0.102	1	Gga1	Cortex
0.0581813	0.138706	0.512	0.478	1	Matr3	Cortex
0.0581944	0.203735	0.072	0.058	1	Blvra	Cortex
0.0582709	0.317127	0.049	0.043	1	Erp44	Cortex
0.0583642	-0.407255	0.036	0.044	1	Gnpda2	Cortex
0.0585991	0.478574	0.066	0.048	1	Smg6	Cortex
0.0586521	0.774922	0.027	0.016	1	Zkscan14	Cortex
0.0586544	-0.170197	0.28	0.297	1	Nfe2l1	Cortex
0.0588591	0.632903	0.036	0.024	1	Gxylt1	Cortex
0.0588854	0.434963	0.083	0.062	1	Itgb8	Cortex
0.0589965	0.376889	0.109	0.085	1	Tbce	Cortex
0.0590235	-0.171672	0.194	0.204	1	Rap1gap2	Cortex
0.059229	-0.362148	0.079	0.102	1	Ajm1	Cortex
0.059263	0.140259	0.545	0.512	1	Rpl22l1	Cortex
0.0593083	0.369868	0.078	0.064	1	Prpf39	Cortex
0.0593538	0.405492	0.091	0.069	1	Tob1	Cortex
0.0594001	-0.136135	0.421	0.438	1	Gng3	Cortex
0.0594165	0.203159	0.265	0.231	1	Micos13	Cortex
0.0594212	-0.390181	0.065	0.087	1	D430019H16Rik	Cortex
0.0594666	0.873911	0.023	0.012	1	Slc19a2	Cortex
0.0594666	0.873911	0.023	0.012	1	Pym1	Cortex
0.0594961	0.429503	0.075	0.059	1	N4bp2l2	Cortex
0.0595709	-0.328208	0.105	0.128	1	Ttl	Cortex
0.0595842	-0.127299	0.356	0.366	1	Grin2b	Cortex
0.0597529	-0.881671	0.012	0.022	1	Mmp15	Cortex
0.0597667	0.13928	0.174	0.151	1	Dtx3	Cortex
0.0597901	-0.403167	0.046	0.057	1	Wdr11	Cortex
0.0597977	0.479279	0.051	0.036	1	Pqlc1	Cortex
0.0599284	0.53644	0.053	0.036	1	2700081O15Rik	Cortex
0.0599698	-0.496865	0.046	0.064	1	Slc17a6	Cortex
0.0600398	0.865076	0.021	0.011	1	Entpd1	Cortex
0.060066	0.256719	0.172	0.143	1	Copz1	Cortex
0.060338	0.281139	0.039	0.03	1	Rmi1	Cortex
0.0604085	0.359142	0.075	0.057	1	Prkrip1	Cortex
0.0604088	0.490458	0.03	0.02	1	Dph5	Cortex
0.0604566	-0.820815	0.013	0.022	1	Faap100	Cortex
0.0604573	0.378585	0.091	0.069	1	Snapin	Cortex
0.0605682	-0.110955	0.438	0.445	1	Snap47	Cortex
0.0605723	0.387146	0.06	0.044	1	Hsf2	Cortex
0.0606713	0.478574	0.068	0.049	1	Pno1	Cortex
0.060696	0.193423	0.216	0.185	1	B4gat1	Cortex
0.060715	0.669428	0.023	0.014	1	Tmem104	Cortex
0.060715	0.669428	0.023	0.014	1	Prr16	Cortex
0.0607584	0.279793	0.179	0.15	1	Cdc37l1	Cortex
0.0608829	0.6238	0.043	0.029	1	Bcor	Cortex
0.0609171	0.929296	0.019	0.01	1	Rom1	Cortex
0.0609939	0.260746	0.182	0.152	1	Kmt2a	Cortex
0.0610228	-0.689026	0.022	0.035	1	Tjap1	Cortex
0.0610543	-0.424431	0.063	0.081	1	Abcb9	Cortex
0.0612072	-0.322428	0.11	0.13	1	Stx4a	Cortex
0.0612668	0.379146	0.066	0.049	1	Gpn1	Cortex
0.0613496	-0.330572	0.103	0.125	1	Agpat1	Cortex
0.061357	0.352795	0.058	0.043	1	Fbxo6	Cortex
0.0614411	0.285129	0.174	0.147	1	Emc1	Cortex
0.0614516	0.632903	0.026	0.016	1	Lactb2	Cortex
0.0615032	0.654598	0.038	0.024	1	Map2k3	Cortex
0.0615497	0.403421	0.092	0.072	1	Mroh1	Cortex
0.0615543	0.583993	0.033	0.021	1	Socs4	Cortex
0.0615897	0.345141	0.101	0.083	1	Fbl	Cortex
0.0616053	0.3089	0.076	0.058	1	Exosc10	Cortex
0.0617269	0.433433	0.08	0.06	1	Ocrl	Cortex
0.0617643	-0.210794	0.18	0.197	1	Rab11a	Cortex
0.0617829	-1.12198	0.007	0.014	1	Mttp	Cortex
0.0618142	0.280968	0.155	0.127	1	Syncrip	Cortex
0.0619331	0.364414	0.074	0.055	1	Jak2	Cortex
0.0620276	0.377064	0.102	0.083	1	Setd2	Cortex
0.0620875	-0.166281	0.43	0.458	1	Tspyl4	Cortex
0.0620894	0.426452	0.084	0.064	1	Cldn5	Cortex
0.0620981	0.385381	0.1	0.078	1	Tbc1d20	Cortex
0.0621538	0.373815	0.1	0.077	1	Rnf5	Cortex
0.0621745	0.424503	0.081	0.062	1	Nexmif	Cortex
0.0622185	0.564999	0.046	0.032	1	Hmbs	Cortex
0.0622716	-0.239158	0.117	0.128	1	Bcat1	Cortex
0.062361	0.148905	0.278	0.245	1	Slc25a12	Cortex
0.0623791	0.35689	0.047	0.034	1	Tet3	Cortex
0.0623966	0.632903	0.027	0.017	1	1600020E01Rik	Cortex
0.0624486	-0.530036	0.039	0.055	1	Ak6	Cortex
0.0624523	-0.148214	0.445	0.473	1	Got1	Cortex
0.0625122	0.605936	0.03	0.019	1	Fam151b	Cortex
0.062566	1.04794	0.016	0.007	1	Fcgr1	Cortex
0.0626369	0.332148	0.084	0.065	1	Rab26	Cortex
0.0626501	0.764147	0.026	0.015	1	Cdr2	Cortex
0.0626717	0.392588	0.088	0.069	1	Ireb2	Cortex
0.0627215	0.235755	0.112	0.091	1	Api5	Cortex
0.0628166	0.284007	0.141	0.115	1	Cmip	Cortex
0.0628404	-0.153694	0.093	0.11	1	Coa5	Cortex
0.062844	-0.615025	0.027	0.041	1	Coq8b	Cortex
0.0628992	0.386742	0.072	0.054	1	Fbxo7	Cortex
0.0630593	0.484804	0.063	0.045	1	Polr3e	Cortex
0.063065	0.601876	0.039	0.025	1	Cep126	Cortex
0.0634141	0.234709	0.074	0.068	1	Faf2	Cortex
0.0634698	0.140777	0.183	0.158	1	Cyb5a	Cortex
0.0635135	0.482343	0.056	0.04	1	Srrd	Cortex
0.0635164	-0.246243	0.095	0.106	1	Rhot1	Cortex
0.0636619	0.170276	0.193	0.166	1	Samm50	Cortex
0.0638823	-0.999366	0.008	0.017	1	Dubr	Cortex
0.0638823	-0.999366	0.008	0.017	1	Lekr1	Cortex
0.0639952	-0.396623	0.072	0.088	1	Sorcs3	Cortex
0.0641971	-1.05898	0.007	0.015	1	Abcc10	Cortex
0.0642669	0.170054	0.18	0.154	1	Sobp	Cortex
0.0642695	0.2735	0.122	0.098	1	Ttc1	Cortex
0.0642859	0.135199	0.227	0.2	1	Psmc2	Cortex
0.0644384	0.105328	0.185	0.164	1	1110065P20Rik	Cortex
0.0645699	0.49374	0.044	0.03	1	Rad17	Cortex
0.064625	0.846306	0.023	0.013	1	Alg13	Cortex
0.0646339	0.356987	0.118	0.094	1	Pcna	Cortex
0.0646384	-0.858951	0.013	0.024	1	Caskin2	Cortex
0.0646457	0.113998	0.334	0.3	1	Rbx1	Cortex
0.0646483	-0.180431	0.324	0.347	1	Tspyl1	Cortex
0.0646636	-0.106123	0.306	0.309	1	Ncs1	Cortex
0.064759	0.439627	0.077	0.058	1	Ncstn	Cortex
0.0648249	0.479656	0.065	0.047	1	Brd3os	Cortex
0.0648482	0.395863	0.084	0.066	1	2410004B18Rik	Cortex
0.0648524	0.319745	0.105	0.083	1	Rnh1	Cortex
0.0648741	0.148587	0.196	0.17	1	Fbxo11	Cortex
0.064893	0.442571	0.066	0.048	1	Yod1	Cortex
0.0649105	0.455115	0.069	0.05	1	Eif4ebp2	Cortex
0.0649947	-0.171278	0.36	0.388	1	Rangap1	Cortex
0.0651022	0.617306	0.027	0.017	1	Pnpla7	Cortex
0.0652161	0.524378	0.051	0.038	1	Adssl1	Cortex
0.0653282	-0.164721	0.089	0.107	1	Ppp1r12b	Cortex
0.0653712	0.168234	0.258	0.226	1	Cacybp	Cortex
0.0654497	-0.100923	0.053	0.053	1	Exoc2	Cortex
0.0655536	-0.725784	0.018	0.029	1	Abcb6	Cortex
0.0656645	0.472438	0.057	0.04	1	Cd3eap	Cortex
0.0657255	0.434963	0.075	0.056	1	Smn1	Cortex
0.0657817	0.895937	0.021	0.011	1	Atg4a	Cortex
0.0658593	0.174378	0.422	0.392	1	Dnajb6	Cortex
0.0658811	0.419909	0.074	0.057	1	Phf12	Cortex
0.0658851	1.10683	0.014	0.006	1	Edn1	Cortex
0.0659455	0.248239	0.17	0.142	1	Pdcd6	Cortex
0.0661845	-0.58949	0.026	0.038	1	Bcs1l	Cortex
0.0662246	-0.775182	0.015	0.025	1	Oxnad1	Cortex
0.0662336	-0.331832	0.095	0.115	1	Rasal2	Cortex
0.0662793	-0.345596	0.092	0.112	1	Ube3c	Cortex
0.0664223	0.969938	0.019	0.01	1	Pax6	Cortex
0.0666298	-0.218932	0.219	0.245	1	Uhmk1	Cortex
0.0666548	-0.484555	0.031	0.045	1	Edc3	Cortex
0.0666998	1.29587	0.011	0.004	1	Ccdc152	Cortex
0.0666998	1.29587	0.011	0.004	1	Tgfb1	Cortex
0.0667985	0.667668	0.036	0.022	1	Rad52	Cortex
0.0669536	0.232094	0.131	0.108	1	Gabra3	Cortex
0.0669836	0.527108	0.051	0.035	1	Hes1	Cortex
0.0670412	-0.187245	0.209	0.222	1	Dock3	Cortex
0.0671156	-0.491219	0.034	0.05	1	Mrps27	Cortex
0.0671263	0.442219	0.027	0.018	1	Frmpd1	Cortex
0.0671446	0.43066	0.057	0.041	1	Itgb1bp1	Cortex
0.0671474	-0.304362	0.054	0.062	1	Cldn12	Cortex
0.0672682	0.254792	0.147	0.121	1	Luzp1	Cortex
0.0673157	-1.27399	0.004	0.011	1	Ccdc163	Cortex
0.0673361	0.80978	0.021	0.013	1	Pth1r	Cortex
0.0673659	-0.67998	0.017	0.029	1	Myorg	Cortex
0.0674323	0.322379	0.13	0.104	1	Cyfip1	Cortex
0.0675761	0.277588	0.151	0.131	1	Golph3	Cortex
0.0676618	1.18544	0.012	0.005	1	Rbpms2	Cortex
0.0676774	0.371682	0.102	0.081	1	Hsd17b11	Cortex
0.067693	0.11095	0.067	0.058	1	Ltn1	Cortex
0.067711	0.35689	0.049	0.037	1	Ric1	Cortex
0.0677663	0.559839	0.044	0.029	1	Arhgef10	Cortex
0.0678891	0.283828	0.098	0.077	1	Aar2	Cortex
0.0679205	-0.126916	0.191	0.196	1	Slc25a11	Cortex
0.0680438	-0.359718	0.083	0.103	1	Spred2	Cortex
0.0680468	0.564999	0.047	0.032	1	Zfp513	Cortex
0.0680742	0.225478	0.191	0.162	1	Sf1	Cortex
0.0681286	0.393537	0.091	0.07	1	Nucb1	Cortex
0.0683187	-0.217405	0.06	0.064	1	Alad	Cortex
0.0683563	-0.122933	0.32	0.329	1	Ube2b	Cortex
0.0684159	0.153293	0.404	0.366	1	Ppp1r9b	Cortex
0.0684321	0.475361	0.043	0.033	1	Zfp30	Cortex
0.0685083	-0.717595	0.017	0.028	1	Fzd2	Cortex
0.0685444	0.271082	0.167	0.139	1	Sys1	Cortex
0.0686027	0.391085	0.076	0.057	1	Usp29	Cortex
0.0686741	0.294101	0.108	0.093	1	Arhgef3	Cortex
0.0687226	0.407836	0.082	0.065	1	Fcf1	Cortex
0.0687791	0.507372	0.056	0.039	1	Mfsd2a	Cortex
0.068891	0.806932	0.024	0.013	1	Lpcat2	Cortex
0.069078	0.632903	0.039	0.025	1	Prrc1	Cortex
0.0691166	-0.224432	0.199	0.221	1	Dlg1	Cortex
0.0692253	0.225727	0.04	0.032	1	Lrrc28	Cortex
0.0692997	0.110155	0.163	0.144	1	Kif2a	Cortex
0.0694425	0.189627	0.229	0.198	1	Srp19	Cortex
0.0694736	0.152736	0.089	0.076	1	Fundc1	Cortex
0.0694932	0.155581	0.08	0.078	1	Kdm2a	Cortex
0.0695054	0.41359	0.073	0.054	1	Ptar1	Cortex
0.0695195	-0.509542	0.031	0.042	1	Zfp697	Cortex
0.069587	0.105165	0.1	0.087	1	Pacs1	Cortex
0.0696644	-0.444658	0.047	0.065	1	Rgs14	Cortex
0.0697006	0.307027	0.041	0.03	1	Zfp335	Cortex
0.0698172	0.293053	0.071	0.061	1	Kat6a	Cortex
0.0698439	0.82053	0.024	0.013	1	Hmgxb4	Cortex
0.0698996	0.449303	0.075	0.056	1	Nop14	Cortex
0.0699144	-0.706947	0.018	0.03	1	Zfp931	Cortex
0.0700327	-0.108678	0.292	0.295	1	Mmd	Cortex
0.0700555	-0.213185	0.198	0.219	1	Slc25a22	Cortex
0.0700826	0.693275	0.033	0.02	1	Tcf7l2	Cortex
0.0701027	0.238573	0.164	0.136	1	Pds5b	Cortex
0.070115	-0.27003	0.12	0.136	1	Reep1	Cortex
0.0701164	0.632903	0.039	0.026	1	Zfp410	Cortex
0.0702496	-0.208074	0.058	0.062	1	Osgep	Cortex
0.070383	0.603155	0.04	0.027	1	Fam149a	Cortex
0.0704095	0.245879	0.122	0.099	1	Usp47	Cortex
0.0704867	0.816615	0.025	0.014	1	Rnd3	Cortex
0.0705865	-0.911418	0.01	0.019	1	Tmem67	Cortex
0.0705865	-0.911418	0.01	0.019	1	Grk5	Cortex
0.0705978	0.538926	0.056	0.04	1	Ptbp3	Cortex
0.0706882	-0.752751	0.017	0.028	1	Prkg2	Cortex
0.0708504	0.484804	0.062	0.044	1	Kbtbd4	Cortex
0.0709416	-0.349819	0.037	0.044	1	Aifm1	Cortex
0.0710769	-0.577664	0.019	0.03	1	Mchr1	Cortex
0.0710838	0.303037	0.148	0.122	1	Rnf126	Cortex
0.0710927	-0.186525	0.094	0.1	1	Eif2b5	Cortex
0.0711741	0.201118	0.266	0.232	1	Rnf208	Cortex
0.071185	0.306916	0.113	0.096	1	Ppm1g	Cortex
0.0711904	0.397389	0.092	0.071	1	Stag1	Cortex
0.0712619	0.120358	0.449	0.411	1	Ndufa11	Cortex
0.0713212	-0.42238	0.051	0.069	1	Pde10a	Cortex
0.0714374	-1.05898	0.007	0.015	1	Adgre5	Cortex
0.0715805	-0.388631	0.073	0.092	1	Spast	Cortex
0.0717269	0.150971	0.378	0.341	1	Rasgef1a	Cortex
0.0717544	0.726012	0.027	0.016	1	Arl13b	Cortex
0.0718282	0.865076	0.021	0.011	1	Dcbld1	Cortex
0.0718411	0.337447	0.103	0.08	1	Cyth1	Cortex
0.0719094	-0.195986	0.062	0.075	1	Trerf1	Cortex
0.0719769	-0.367097	0.083	0.105	1	Mlec	Cortex
0.0723213	-0.722578	0.009	0.016	1	Adam19	Cortex
0.0723978	0.922409	0.019	0.01	1	Mtmr11	Cortex
0.0723978	0.922409	0.019	0.01	1	Tmc7	Cortex
0.0725193	0.54544	0.038	0.028	1	Coa7	Cortex
0.0726165	-0.124786	0.302	0.308	1	Shank1	Cortex
0.0726465	-0.570189	0.024	0.032	1	Rreb1	Cortex
0.0727082	0.422336	0.04	0.029	1	Ralb	Cortex
0.0727168	-0.404572	0.064	0.081	1	Snx16	Cortex
0.0727742	-0.282601	0.093	0.108	1	Cisd2	Cortex
0.0727851	0.433433	0.076	0.059	1	Dut	Cortex
0.0728239	-0.737935	0.017	0.028	1	Tyw3	Cortex
0.072902	0.302257	0.106	0.084	1	Amer2	Cortex
0.0729815	0.220121	0.091	0.075	1	Mtmr7	Cortex
0.0731135	-0.95206	0.009	0.018	1	3110056K07Rik	Cortex
0.0731605	0.650605	0.023	0.014	1	Wdsub1	Cortex
0.0733083	0.246434	0.222	0.192	1	Lgi3	Cortex
0.0735111	-0.102819	0.659	0.677	1	Aplp1	Cortex
0.0735304	0.419909	0.025	0.017	1	Ercc6l2	Cortex
0.0736293	0.111611	0.384	0.348	1	Rpl10	Cortex
0.0736876	-0.469908	0.049	0.066	1	Hace1	Cortex
0.0737687	0.139088	0.11	0.094	1	Mrps23	Cortex
0.0738668	0.588508	0.035	0.025	1	Iah1	Cortex
0.0738821	0.186916	0.107	0.089	1	Usp12	Cortex
0.0738869	0.233496	0.065	0.052	1	Lypla1	Cortex
0.0739578	0.419909	0.074	0.054	1	Rnf111	Cortex
0.0739601	-0.345071	0.056	0.066	1	Klhl3	Cortex
0.0740073	0.300248	0.143	0.117	1	Trim8	Cortex
0.0740493	0.407482	0.074	0.058	1	Epb41l4b	Cortex
0.0740729	0.292827	0.126	0.102	1	Fam102a	Cortex
0.0741142	-0.136485	0.224	0.232	1	Kif1bp	Cortex
0.0741275	0.499319	0.039	0.027	1	Cln8	Cortex
0.0741792	0.454565	0.063	0.046	1	Vps36	Cortex
0.0742415	0.275351	0.13	0.106	1	Ccdc12	Cortex
0.0742804	-0.357699	0.041	0.055	1	AI504432	Cortex
0.0742815	-0.362993	0.092	0.115	1	Tomm40l	Cortex
0.0743696	-0.547218	0.025	0.038	1	Man2a1	Cortex
0.0744662	-0.191564	0.222	0.241	1	Ogdh	Cortex
0.0744752	0.390828	0.087	0.067	1	Rexo1	Cortex
0.0744799	0.595428	0.041	0.028	1	Nxph3	Cortex
0.0745069	0.481837	0.043	0.032	1	Plgrkt	Cortex
0.0746348	0.17176	0.341	0.317	1	Map7d2	Cortex
0.0746864	-1.00269	0.008	0.016	1	Ccdc65	Cortex
0.0747167	0.330142	0.103	0.081	1	Mrpl2	Cortex
0.0747391	0.312246	0.119	0.095	1	Wscd1	Cortex
0.0748254	0.362637	0.106	0.085	1	Fibp	Cortex
0.074944	-0.240185	0.054	0.059	1	Asb6	Cortex
0.0749661	0.166314	0.224	0.194	1	Camkk1	Cortex
0.0751786	-0.127836	0.42	0.432	1	Sptbn2	Cortex
0.0752137	-0.162739	0.091	0.095	1	Hexim1	Cortex
0.0752826	0.197421	0.134	0.112	1	Elp5	Cortex
0.0753018	0.303197	0.102	0.081	1	Tpp2	Cortex
0.0753197	-0.125688	0.338	0.347	1	Mpc2	Cortex
0.0755228	0.495399	0.041	0.028	1	D930016D06Rik	Cortex
0.0755356	0.199629	0.257	0.224	1	Psmd7	Cortex
0.0755402	0.703986	0.03	0.018	1	Gm43305	Cortex
0.0755709	0.271523	0.114	0.092	1	Bpgm	Cortex
0.0755794	0.52101	0.052	0.037	1	Top3b	Cortex
0.0755999	0.42903	0.031	0.021	1	Nxt1	Cortex
0.0757105	0.214148	0.261	0.228	1	Arf5	Cortex
0.0757264	1.04794	0.015	0.007	1	Nfatc2ip	Cortex
0.0757494	0.449557	0.06	0.044	1	Smad4	Cortex
0.0760389	-0.264528	0.161	0.185	1	Asap1	Cortex
0.0761723	0.312072	0.139	0.115	1	Auh	Cortex
0.076216	-0.211762	0.149	0.161	1	Chl1	Cortex
0.0762896	0.395039	0.087	0.068	1	Slc7a8	Cortex
0.076363	0.284115	0.152	0.126	1	Kndc1	Cortex
0.0764716	-0.202383	0.05	0.062	1	Rab3ip	Cortex
0.0765481	-0.63487	0.021	0.034	1	Eefsec	Cortex
0.0765892	0.462978	0.056	0.042	1	Ebag9	Cortex
0.0767416	-0.11776	0.162	0.165	1	Rab5b	Cortex
0.0767953	-0.25249	0.164	0.186	1	Slc4a3	Cortex
0.0769514	-0.381228	0.071	0.091	1	Hyou1	Cortex
0.0769647	-0.484934	0.027	0.036	1	Edem3	Cortex
0.0770465	-0.218493	0.117	0.128	1	Pmpca	Cortex
0.0770983	0.473246	0.027	0.018	1	Sirt1	Cortex
0.0771754	-0.121738	0.316	0.323	1	St3gal5	Cortex
0.0771949	-0.283266	0.132	0.153	1	Aifm3	Cortex
0.0773374	0.307699	0.097	0.076	1	Clasrp	Cortex
0.0773387	0.209691	0.257	0.225	1	Pnisr	Cortex
0.0773542	0.468272	0.047	0.037	1	L3mbtl3	Cortex
0.0774034	0.450905	0.068	0.05	1	Golt1b	Cortex
0.0774111	0.446489	0.047	0.037	1	Kctd16	Cortex
0.0774169	-0.793362	0.014	0.024	1	Ddx51	Cortex
0.0774279	0.611841	0.037	0.025	1	Tmem243	Cortex
0.0774628	0.706903	0.017	0.01	1	Tmem98	Cortex
0.0775629	-0.381744	0.028	0.034	1	Parp2	Cortex
0.0775759	0.671377	0.031	0.019	1	Arhgap17	Cortex
0.0777515	0.247249	0.184	0.155	1	Mrpl48	Cortex
0.0778522	0.462978	0.063	0.046	1	Ppp1r8	Cortex
0.0779218	-0.421545	0.014	0.02	1	Atp11c	Cortex
0.078106	0.326755	0.123	0.099	1	Surf4	Cortex
0.0781094	0.700017	0.031	0.019	1	Cep162	Cortex
0.0781179	0.237418	0.107	0.088	1	Gpatch8	Cortex
0.0781538	0.568772	0.037	0.026	1	Ubxn8	Cortex
0.0781795	0.207139	0.036	0.034	1	Slain2	Cortex
0.0782601	0.74838	0.028	0.017	1	Ddah2	Cortex
0.0783708	-0.147822	0.282	0.295	1	Dnajc6	Cortex
0.0784172	0.310974	0.041	0.032	1	Lipa	Cortex
0.0784983	-0.751761	0.015	0.026	1	Mas1	Cortex
0.0785368	0.622176	0.038	0.025	1	Taf2	Cortex
0.0786102	-0.330572	0.069	0.083	1	Srp54a	Cortex
0.0786207	0.632903	0.024	0.014	1	Efemp1	Cortex
0.0786265	0.578455	0.036	0.024	1	St3gal6	Cortex
0.0786858	-0.20854	0.239	0.26	1	Hectd4	Cortex
0.0787468	0.797962	0.02	0.012	1	Gm2694	Cortex
0.0788449	0.345845	0.075	0.057	1	Zfp639	Cortex
0.0788886	0.249271	0.126	0.104	1	Nt5c2	Cortex
0.0789406	0.374168	0.088	0.071	1	Lrrc47	Cortex
0.0789632	-0.498548	0.042	0.056	1	Tdrkh	Cortex
0.0789916	0.576319	0.041	0.028	1	Jakmip3	Cortex
0.0791151	-0.114462	0.129	0.13	1	Nudt21	Cortex
0.0791442	0.954831	0.017	0.009	1	Lama2	Cortex
0.0791606	0.481837	0.044	0.03	1	Trabd	Cortex
0.0792543	0.175052	0.046	0.043	1	Wiz	Cortex
0.0792883	0.196039	0.211	0.181	1	Wdr13	Cortex
0.0793101	0.475361	0.065	0.047	1	Eef2k	Cortex
0.0793306	0.181523	0.083	0.069	1	Nr1h2	Cortex
0.0793528	0.130402	0.376	0.34	1	Prrc2b	Cortex
0.0793611	0.601876	0.038	0.026	1	Ldlrad4	Cortex
0.0793735	0.172387	0.188	0.162	1	Castor2	Cortex
0.079485	0.562513	0.027	0.019	1	Shmt2	Cortex
0.0795031	0.528566	0.033	0.022	1	Usp42	Cortex
0.0795198	0.887475	0.02	0.01	1	Nlrx1	Cortex
0.0795437	1.11207	0.013	0.006	1	Cdc25a	Cortex
0.0795437	1.11207	0.013	0.006	1	Bcl2l11	Cortex
0.0795437	1.11207	0.013	0.006	1	Nrros	Cortex
0.0795437	1.11207	0.013	0.006	1	Irf5	Cortex
0.0795718	0.7376	0.028	0.017	1	Iglon5	Cortex
0.079705	0.565339	0.042	0.028	1	Utp15	Cortex
0.079832	-0.114691	0.528	0.543	1	Atp6v1g2	Cortex
0.0799017	0.496925	0.048	0.033	1	Atrip	Cortex
0.0799768	-0.418236	0.053	0.071	1	Celf3	Cortex
0.0800015	-0.165505	0.224	0.239	1	Usp5	Cortex
0.0800154	0.442219	0.053	0.038	1	Tfe3	Cortex
0.0802219	0.31422	0.051	0.039	1	Tor1b	Cortex
0.0802449	-0.378325	0.035	0.048	1	Galnt14	Cortex
0.0803446	0.357109	0.106	0.084	1	Pccb	Cortex
0.0806035	0.251032	0.056	0.045	1	Stt3a	Cortex
0.0806229	1.20548	0.014	0.007	1	A430035B10Rik	Cortex
0.0806359	0.204059	0.023	0.017	1	Plekhh3	Cortex
0.0806477	0.339896	0.072	0.055	1	Fgf1	Cortex
0.0806661	0.732438	0.025	0.015	1	Tfeb	Cortex
0.0807322	0.726012	0.028	0.017	1	Dtx2	Cortex
0.0808886	0.19258	0.158	0.134	1	Mrps18a	Cortex
0.0808948	-0.172369	0.159	0.17	1	Wdr82	Cortex
0.0809287	0.43066	0.059	0.043	1	Glod4	Cortex
0.080962	-0.578245	0.027	0.04	1	Car7	Cortex
0.0809692	0.691796	0.028	0.017	1	Rrp15	Cortex
0.0809692	0.691796	0.028	0.017	1	Gm38393	Cortex
0.0810598	0.457331	0.049	0.035	1	Gsr	Cortex
0.0811548	-0.57499	0.028	0.042	1	Tmem97	Cortex
0.0811884	1.19994	0.011	0.005	1	Slc1a5	Cortex
0.0811884	1.19994	0.011	0.005	1	Shc4	Cortex
0.0811884	1.19994	0.011	0.005	1	Soga1	Cortex
0.0812779	0.274576	0.114	0.1	1	Ppp1r13b	Cortex
0.0813145	-0.743473	0.015	0.024	1	Echdc2	Cortex
0.0813785	0.436505	0.075	0.057	1	Mrps30	Cortex
0.0815143	0.38021	0.095	0.075	1	Glrx	Cortex
0.0815922	-0.696803	0.02	0.032	1	Selenon	Cortex
0.0816888	0.399412	0.043	0.031	1	C530008M17Rik	Cortex
0.0819751	0.272372	0.172	0.147	1	Olig1	Cortex
0.0822499	-0.304732	0.074	0.086	1	Tbk1	Cortex
0.0822876	-0.492628	0.037	0.05	1	Tspyl3	Cortex
0.0823175	0.238043	0.046	0.037	1	E130309D02Rik	Cortex
0.0823916	-0.354431	0.079	0.097	1	Sdr39u1	Cortex
0.0824687	-0.537022	0.034	0.049	1	Chrna4	Cortex
0.082487	0.221969	0.122	0.101	1	Zmym2	Cortex
0.0824954	-0.103346	0.37	0.38	1	Ndufs2	Cortex
0.0826826	-0.908991	0.009	0.018	1	Nme3	Cortex
0.0827159	-0.174206	0.36	0.389	1	Nat8l	Cortex
0.0827331	0.250757	0.1	0.081	1	Cse1l	Cortex
0.0828103	0.26844	0.135	0.11	1	Phf3	Cortex
0.0828641	-0.265218	0.019	0.02	1	Pigc	Cortex
0.0829925	0.191432	0.177	0.151	1	Pygb	Cortex
0.0829937	0.137801	0.216	0.19	1	Smim7	Cortex
0.0830643	-0.474481	0.032	0.043	1	Hsf1	Cortex
0.0833151	0.326755	0.125	0.103	1	Nav3	Cortex
0.083358	0.203778	0.156	0.132	1	Rab35	Cortex
0.083471	0.352274	0.088	0.072	1	Epha10	Cortex
0.0836571	0.22911	0.089	0.072	1	Snx6	Cortex
0.0837401	-0.295713	0.08	0.1	1	Trim23	Cortex
0.0837736	-0.204123	0.063	0.067	1	Mrpl19	Cortex
0.0838055	0.220777	0.036	0.029	1	Dock10	Cortex
0.0838267	0.645842	0.032	0.02	1	Trim26	Cortex
0.0838524	-1.17445	0.005	0.011	1	Zfp28	Cortex
0.0838775	0.80978	0.022	0.013	1	Nfkbil1	Cortex
0.0841088	0.322447	0.11	0.087	1	Uap1	Cortex
0.0841312	0.216298	0.182	0.154	1	Asna1	Cortex
0.0843054	-0.427639	0.059	0.077	1	Coa6	Cortex
0.0846715	-0.461532	0.048	0.065	1	Ltbp4	Cortex
0.0846767	-0.349395	0.042	0.058	1	Adck1	Cortex
0.0847582	0.229222	0.144	0.12	1	Lsm6	Cortex
0.0850268	0.359142	0.074	0.056	1	Ipo8	Cortex
0.0850709	0.426452	0.073	0.054	1	Fam98a	Cortex
0.0851167	0.49374	0.045	0.033	1	Slc35e3	Cortex
0.0852031	0.401577	0.027	0.019	1	Cul4b	Cortex
0.0852786	0.120901	0.331	0.298	1	Nrxn3	Cortex
0.0853356	0.873911	0.02	0.011	1	D16Ertd472e	Cortex
0.0855616	0.462978	0.062	0.045	1	Ahdc1	Cortex
0.0856222	0.415672	0.023	0.016	1	Ttc28	Cortex
0.0856429	0.230143	0.034	0.028	1	Cnot9	Cortex
0.0856512	0.115844	0.047	0.047	1	Enpp4	Cortex
0.0857217	0.995473	0.015	0.007	1	A530058N18Rik	Cortex
0.0857217	0.995473	0.015	0.007	1	Ripk1	Cortex
0.0857217	0.995473	0.015	0.007	1	Ncf2	Cortex
0.0857217	0.995473	0.015	0.007	1	9330020H09Rik	Cortex
0.0857217	0.995473	0.015	0.007	1	Stom	Cortex
0.0858249	0.513604	0.034	0.023	1	Mpst	Cortex
0.0858249	0.513604	0.034	0.023	1	Isoc1	Cortex
0.0858249	0.513604	0.034	0.023	1	Tmem100	Cortex
0.0859084	-0.67998	0.018	0.029	1	Wnt9a	Cortex
0.0859738	0.406394	0.08	0.062	1	Ppfia4	Cortex
0.0859885	-0.549961	0.037	0.052	1	Tac1	Cortex
0.0860369	0.306542	0.101	0.087	1	Apoo	Cortex
0.0860388	-0.234994	0.149	0.177	1	Stum	Cortex
0.0860806	0.204243	0.212	0.182	1	Mmd2	Cortex
0.0863677	0.251629	0.147	0.122	1	Rasl11b	Cortex
0.0864379	-0.613258	0.024	0.037	1	Gfm2	Cortex
0.0866958	0.855295	0.02	0.011	1	Maml1	Cortex
0.0866958	0.855295	0.02	0.011	1	Wtip	Cortex
0.086735	0.325676	0.116	0.095	1	Fam76a	Cortex
0.0867712	-0.729668	0.007	0.013	1	Anks6	Cortex
0.0868428	0.449681	0.072	0.056	1	Lbh	Cortex
0.0869793	0.487225	0.045	0.031	1	Suv39h1	Cortex
0.0869946	0.186945	0.281	0.248	1	Arglu1	Cortex
0.0870387	-1.07759	0.006	0.013	1	Zswim5	Cortex
0.0870564	0.644043	0.035	0.023	1	Golm1	Cortex
0.0871337	0.361756	0.075	0.057	1	Mbd2	Cortex
0.0871664	0.150678	0.226	0.198	1	Rbfox2	Cortex
0.0871838	0.669428	0.033	0.021	1	Zkscan17	Cortex
0.0872549	-0.1987	0.033	0.04	1	Hs3st1	Cortex
0.0874159	0.431855	0.06	0.044	1	Fbxo38	Cortex
0.0875837	0.914674	0.018	0.009	1	Rel	Cortex
0.0875837	0.914674	0.018	0.009	1	Ammecr1l	Cortex
0.0875928	0.340295	0.093	0.076	1	Snx13	Cortex
0.087679	0.106834	0.098	0.087	1	Mrpl24	Cortex
0.0876969	0.102882	0.279	0.251	1	Fabp3	Cortex
0.0877043	0.314455	0.123	0.099	1	Timp3	Cortex
0.0877833	-0.398743	0.068	0.087	1	Parm1	Cortex
0.0878121	0.305877	0.112	0.096	1	Hopx	Cortex
0.0879441	-0.158308	0.384	0.416	1	Camkv	Cortex
0.0879871	-0.377824	0.073	0.093	1	Txnl4a	Cortex
0.0881205	0.329353	0.046	0.036	1	Magt1	Cortex
0.0881346	0.578455	0.037	0.024	1	Abhd5	Cortex
0.0881877	0.177223	0.299	0.265	1	Psmb6	Cortex
0.0882149	0.23097	0.126	0.104	1	Elp2	Cortex
0.0882806	0.523673	0.05	0.035	1	Dlgap2	Cortex
0.0883002	0.131356	0.295	0.264	1	Ctnnd2	Cortex
0.0884385	0.272063	0.145	0.12	1	Commd4	Cortex
0.0886553	0.533367	0.046	0.033	1	Usp38	Cortex
0.0886958	0.129862	0.235	0.209	1	Acsl6	Cortex
0.0887499	-0.41279	0.057	0.073	1	Rybp	Cortex
0.0887617	0.289913	0.076	0.06	1	Metap1	Cortex
0.0888414	-0.217405	0.115	0.125	1	Map3k10	Cortex
0.0888629	0.622634	0.037	0.025	1	Armc5	Cortex
0.0888632	-0.276733	0.114	0.132	1	Dnajc27	Cortex
0.0889176	0.443869	0.054	0.042	1	Psd2	Cortex
0.089114	0.189465	0.248	0.216	1	Slc30a9	Cortex
0.0891662	0.146504	0.061	0.052	1	1110038F14Rik	Cortex
0.0891866	0.291054	0.1	0.085	1	Tnks	Cortex
0.0893116	0.477928	0.053	0.04	1	Lypd6	Cortex
0.0896545	0.201291	0.068	0.056	1	Bnip2	Cortex
0.0897056	0.430188	0.063	0.046	1	Spout1	Cortex
0.089757	0.593908	0.04	0.026	1	Sgce	Cortex
0.0898372	0.488513	0.053	0.038	1	Sox10	Cortex
0.089891	0.317127	0.055	0.042	1	Zmpste24	Cortex
0.0899409	-0.291546	0.028	0.032	1	Cyp2u1	Cortex
0.0899965	1.11207	0.012	0.006	1	Angpt1	Cortex
0.0900452	0.341232	0.112	0.091	1	Cdadc1	Cortex
0.0900506	0.365422	0.089	0.069	1	Glmp	Cortex
0.0900666	0.372138	0.088	0.068	1	Tmem201	Cortex
0.0902285	0.660917	0.03	0.018	1	Parvb	Cortex
0.0902416	-0.131343	0.232	0.24	1	Lsamp	Cortex
0.0902481	0.784906	0.023	0.013	1	Fam122a	Cortex
0.0902556	0.54544	0.041	0.028	1	Lyar	Cortex
0.0903219	-0.299983	0.025	0.029	1	Adpgk	Cortex
0.090479	-0.488113	0.034	0.046	1	Ptpn9	Cortex
0.0905374	0.162111	0.192	0.167	1	Palm	Cortex
0.0906359	-0.717595	0.017	0.028	1	Gm14295	Cortex
0.090646	-0.699294	0.016	0.025	1	Mettl3	Cortex
0.0907486	0.35828	0.098	0.078	1	Rbm33	Cortex
0.0907763	0.172268	0.377	0.343	1	Ap2a2	Cortex
0.0910062	0.440951	0.068	0.05	1	Mvb12a	Cortex
0.091418	-0.31036	0.1	0.118	1	Dcaf12l1	Cortex
0.0916175	1.04794	0.014	0.006	1	Zfp747	Cortex
0.0916175	1.04794	0.014	0.006	1	Icosl	Cortex
0.0916175	1.04794	0.014	0.006	1	Snx33	Cortex
0.0917185	0.159672	0.282	0.249	1	Grk2	Cortex
0.0919156	0.116653	0.321	0.291	1	Cdip1	Cortex
0.0920341	0.290797	0.041	0.032	1	Gpr19	Cortex
0.0920498	0.576319	0.041	0.028	1	Itpr2	Cortex
0.0920547	-0.25718	0.14	0.161	1	Socs5	Cortex
0.0920806	-0.127868	0.273	0.281	1	Cadm1	Cortex
0.0921465	0.25494	0.108	0.088	1	Creg2	Cortex
0.0922531	-0.320344	0.097	0.12	1	Rprm	Cortex
0.0922935	0.126425	0.37	0.335	1	Smarca2	Cortex
0.0923477	-0.180879	0.037	0.04	1	Actr6	Cortex
0.092362	0.525987	0.041	0.03	1	Alg5	Cortex
0.0923641	-0.554724	0.03	0.044	1	Apip	Cortex
0.0927653	0.201974	0.087	0.072	1	Nploc4	Cortex
0.0928276	0.198183	0.099	0.082	1	Smg5	Cortex
0.0930042	0.537325	0.042	0.029	1	Nat10	Cortex
0.0930101	0.252115	0.179	0.154	1	Ube2s	Cortex
0.0931823	0.38021	0.09	0.07	1	Gng12	Cortex
0.0932389	0.574009	0.04	0.028	1	Trappc6a	Cortex
0.0932397	0.319486	0.104	0.088	1	Mfn1	Cortex
0.093251	0.319242	0.078	0.06	1	Thrsp	Cortex
0.0933608	-0.234994	0.069	0.077	1	Rabgef1	Cortex
0.0934172	-0.177352	0.268	0.301	1	Caly	Cortex
0.09347	0.358728	0.066	0.057	1	Rxylt1	Cortex
0.0935231	-0.587296	0.026	0.039	1	Slc2a6	Cortex
0.0937621	0.533367	0.043	0.03	1	Grwd1	Cortex
0.0938513	0.377788	0.074	0.056	1	Nek9	Cortex
0.0939002	0.825548	0.021	0.011	1	Fzd4	Cortex
0.0939878	0.578455	0.041	0.028	1	Suclg2	Cortex
0.094229	-0.107107	0.585	0.599	1	Gnb1	Cortex
0.0942965	0.19455	0.233	0.202	1	Rnps1	Cortex
0.0943107	0.371885	0.095	0.075	1	Kazn	Cortex
0.0943978	0.109709	0.481	0.444	1	Pink1	Cortex
0.0944621	-0.537022	0.026	0.035	1	Qsox2	Cortex
0.0944729	0.608655	0.034	0.022	1	Cpne3	Cortex
0.0945508	0.144616	0.117	0.1	1	Rsrc1	Cortex
0.0947198	0.31778	0.091	0.072	1	Emg1	Cortex
0.0948939	0.458405	0.059	0.043	1	Exosc8	Cortex
0.0951786	-0.33654	0.09	0.111	1	Yipf3	Cortex
0.0952783	0.220777	0.071	0.057	1	Mageh1	Cortex
0.095552	0.20245	0.073	0.06	1	Fam110b	Cortex
0.0955828	0.310974	0.041	0.031	1	Slc38a7	Cortex
0.095597	0.238402	0.154	0.128	1	Chpf	Cortex
0.0956403	0.483155	0.051	0.038	1	March9	Cortex
0.0957303	0.632903	0.033	0.021	1	Smarcd2	Cortex
0.0957997	0.948404	0.016	0.008	1	E130308A19Rik	Cortex
0.0958209	0.133832	0.443	0.408	1	Cox17	Cortex
0.0959505	1.11833	0.012	0.005	1	Ddo	Cortex
0.0959505	1.11833	0.012	0.005	1	Arhgap24	Cortex
0.0960223	0.240585	0.132	0.11	1	Rab3b	Cortex
0.0960457	-0.357316	0.065	0.081	1	Nova2	Cortex
0.0960663	0.878015	0.018	0.01	1	Plcb3	Cortex
0.0960663	0.878015	0.018	0.01	1	Ripk2	Cortex
0.0960663	0.878015	0.018	0.01	1	Spin2c	Cortex
0.0960663	0.878015	0.018	0.01	1	Fbxo30	Cortex
0.0961818	0.119731	0.162	0.144	1	Srsf6	Cortex
0.0961877	0.217865	0.082	0.067	1	Pcbp3	Cortex
0.0962529	0.318029	0.111	0.092	1	Ccnt2	Cortex
0.0962563	-0.27079	0.142	0.164	1	Wars	Cortex
0.0963003	-0.439725	0.051	0.068	1	Synj2	Cortex
0.0963549	-0.230837	0.169	0.192	1	Ppp1r11	Cortex
0.096424	0.761636	0.024	0.014	1	Itga1	Cortex
0.0965297	-0.223865	0.135	0.15	1	Sfxn3	Cortex
0.0966344	-0.223362	0.194	0.221	1	Golga7b	Cortex
0.0966961	-0.126253	0.476	0.493	1	Ndufc1	Cortex
0.0967322	0.719317	0.024	0.014	1	Rfx4	Cortex
0.0969733	-0.544636	0.034	0.046	1	Lrsam1	Cortex
0.0971678	0.295158	0.068	0.052	1	Fam20c	Cortex
0.0971741	-0.537022	0.018	0.027	1	Nrip2	Cortex
0.0971801	1.21787	0.01	0.004	1	Nectin4	Cortex
0.0971801	1.21787	0.01	0.004	1	Stard13	Cortex
0.0971801	1.21787	0.01	0.004	1	Tmco6	Cortex
0.0971801	1.21787	0.01	0.004	1	Fes	Cortex
0.0971967	0.567947	0.041	0.028	1	Krt10	Cortex
0.0974319	0.338282	0.102	0.083	1	Ccdc50	Cortex
0.0975538	-1.07759	0.006	0.013	1	Thbd	Cortex
0.0977388	0.26658	0.036	0.028	1	Gatb	Cortex
0.0978289	0.485345	0.036	0.027	1	Ick	Cortex
0.0979878	0.200892	0.095	0.079	1	Ist1	Cortex
0.0980014	0.501658	0.036	0.025	1	Ppp1r14c	Cortex
0.0980288	0.174286	0.166	0.143	1	Pitpnm1	Cortex
0.0980774	0.169335	0.153	0.131	1	Cystm1	Cortex
0.0982634	0.457816	0.054	0.04	1	Arnt	Cortex
0.0984249	0.233807	0.097	0.079	1	Slc25a33	Cortex
0.0984735	-0.62525	0.02	0.031	1	Ccdc177	Cortex
0.0985857	0.326096	0.113	0.091	1	Hint2	Cortex
0.0986049	0.45426	0.06	0.044	1	Smc5	Cortex
0.0986779	-0.121985	0.56	0.579	1	Fkbp1a	Cortex
0.0986834	0.186042	0.127	0.108	1	Dym	Cortex
0.0986867	-0.286885	0.127	0.151	1	Rtn4r	Cortex
0.098782	0.206988	0.232	0.202	1	Abat	Cortex
0.0987918	0.114221	0.327	0.321	1	Gad1	Cortex
0.0987942	0.226277	0.095	0.077	1	Ddx54	Cortex
0.0988391	0.252081	0.08	0.064	1	Zfp598	Cortex
0.0988452	-0.616876	0.023	0.035	1	Ppil1	Cortex
0.0988525	-0.504601	0.024	0.036	1	Dcaf1	Cortex
0.0991801	0.411994	0.075	0.057	1	Ubr7	Cortex
0.0993888	0.350867	0.076	0.058	1	Rictor	Cortex
0.0994689	0.341136	0.094	0.073	1	Psmd5	Cortex
0.099483	0.507372	0.043	0.03	1	N6amt1	Cortex
0.0994926	-0.10007	0.207	0.21	1	Rnf10	Cortex
0.0994938	0.343396	0.075	0.058	1	Spg21	Cortex
0.0998007	0.632903	0.031	0.02	1	3110082I17Rik	Cortex
0.0998405	-0.346339	0.059	0.071	1	Zfp532	Cortex
0.100074	-0.178229	0.222	0.236	1	Crmp1	Cortex
0.100107	0.27872	0.123	0.105	1	Tbl1xr1	Cortex
0.100129	-0.206874	0.132	0.156	1	1110051M20Rik	Cortex
0.100174	-0.173891	0.191	0.204	1	Smpd1	Cortex
0.100187	-0.161779	0.081	0.083	1	Fam189a1	Cortex
0.100264	0.797962	0.021	0.012	1	Gm17750	Cortex
0.100314	-0.613258	0.024	0.035	1	C87436	Cortex
0.100318	0.80978	0.021	0.012	1	Fmod	Cortex
0.100381	-0.33315	0.072	0.087	1	Nvl	Cortex
0.100445	0.501972	0.049	0.037	1	Cplx3	Cortex
0.10055	0.177092	0.318	0.29	1	Cuedc2	Cortex
0.100866	-0.263521	0.047	0.052	1	Rwdd4a	Cortex
0.101016	0.132929	0.229	0.203	1	Cul1	Cortex
0.101091	1.04794	0.012	0.006	1	Patj	Cortex
0.10111	0.797962	0.021	0.012	1	Nle1	Cortex
0.101115	0.605936	0.03	0.02	1	R3hcc1l	Cortex
0.101147	-0.31463	0.057	0.073	1	Ppp1r10	Cortex
0.101198	0.426452	0.052	0.04	1	Tmem237	Cortex
0.101204	0.188231	0.136	0.114	1	Dgcr2	Cortex
0.101223	-0.137789	0.46	0.488	1	Prkce	Cortex
0.101387	0.533367	0.038	0.028	1	Slc25a29	Cortex
0.101404	0.310974	0.1	0.08	1	Rae1	Cortex
0.101583	0.300003	0.073	0.057	1	Slc41a1	Cortex
0.1016	0.657994	0.017	0.01	1	Nudt6	Cortex
0.101761	0.120681	0.557	0.525	1	Uqcr10	Cortex
0.101917	-1.01095	0.007	0.014	1	Ndst4	Cortex
0.10197	0.145109	0.35	0.316	1	Slc6a1	Cortex
0.102044	0.457816	0.052	0.039	1	Pfkfb3	Cortex
0.102044	0.12656	0.458	0.422	1	Ubl5	Cortex
0.102089	0.580814	0.039	0.026	1	Pcid2	Cortex
0.102195	-0.338243	0.057	0.068	1	Sema4f	Cortex
0.102285	-0.143756	0.103	0.106	1	Tmx3	Cortex
0.102431	0.340121	0.035	0.026	1	Ppcdc	Cortex
0.102594	0.739818	0.024	0.014	1	Gm10827	Cortex
0.102727	0.54098	0.043	0.03	1	Mier3	Cortex
0.102776	0.41051	0.06	0.044	1	Ctnnbl1	Cortex
0.102874	-0.407064	0.051	0.066	1	Pim2	Cortex
0.102898	0.112593	0.138	0.122	1	Dnajc18	Cortex
0.103105	-0.232168	0.063	0.07	1	Car4	Cortex
0.103182	0.369868	0.072	0.057	1	Cgrrf1	Cortex
0.103265	0.578455	0.015	0.009	1	Fam228b	Cortex
0.10329	-0.162116	0.228	0.241	1	Miat	Cortex
0.10329	0.240585	0.195	0.167	1	Bhlhe40	Cortex
0.103429	0.307417	0.127	0.104	1	Nolc1	Cortex
0.103457	-0.140638	0.223	0.233	1	Prxl2b	Cortex
0.103464	0.12009	0.047	0.04	1	Col4a1	Cortex
0.103518	-0.232168	0.067	0.083	1	Ubac1	Cortex
0.103587	-0.604137	0.02	0.03	1	Capn1	Cortex
0.103869	0.418583	0.071	0.054	1	Extl1	Cortex
0.10391	-0.380394	0.046	0.054	1	Pdgfra	Cortex
0.104034	-0.150286	0.074	0.076	1	Clcn7	Cortex
0.104143	0.217278	0.161	0.136	1	Znrf1	Cortex
0.104155	0.237825	0.193	0.165	1	Actn4	Cortex
0.104212	-0.216333	0.106	0.117	1	B4galt2	Cortex
0.104235	-0.595916	0.018	0.026	1	Fggy	Cortex
0.104327	0.472438	0.029	0.019	1	Slc13a3	Cortex
0.104402	0.426452	0.05	0.039	1	Depdc5	Cortex
0.104486	-0.202868	0.123	0.145	1	Cacnb1	Cortex
0.104635	0.132504	0.204	0.18	1	Rpn1	Cortex
0.104748	0.384975	0.041	0.03	1	Lrch3	Cortex
0.105229	0.310974	0.054	0.041	1	Fah	Cortex
0.105351	0.152712	0.211	0.185	1	Csnk1d	Cortex
0.105415	0.190975	0.199	0.172	1	Tnk2	Cortex
0.105491	0.277074	0.148	0.125	1	Egln1	Cortex
0.10555	-0.220296	0.171	0.192	1	Bex1	Cortex
0.105577	0.188118	0.084	0.079	1	Acadsb	Cortex
0.105695	0.773765	0.023	0.014	1	5330434G04Rik	Cortex
0.10573	0.507372	0.044	0.03	1	Scrib	Cortex
0.105901	0.905921	0.017	0.009	1	E230029C05Rik	Cortex
0.105962	0.404084	0.055	0.041	1	Alyref	Cortex
0.106206	0.320625	0.092	0.078	1	Synrg	Cortex
0.106277	0.235673	0.187	0.165	1	P4hb	Cortex
0.106324	-0.421545	0.013	0.019	1	Adamts10	Cortex
0.106419	0.315044	0.041	0.032	1	Mphosph9	Cortex
0.106564	-0.13439	0.108	0.111	1	Drg1	Cortex
0.106655	-0.734468	0.014	0.024	1	Cdc7	Cortex
0.106761	0.44721	0.05	0.036	1	Gpatch1	Cortex
0.106805	0.521871	0.041	0.03	1	Prpf4	Cortex
0.106932	0.468516	0.049	0.035	1	Patz1	Cortex
0.106966	0.199249	0.123	0.104	1	Bhlhb9	Cortex
0.106996	0.453579	0.057	0.042	1	Tbc1d10a	Cortex
0.107001	-0.121985	0.041	0.042	1	Dolk	Cortex
0.107145	-0.117646	0.043	0.043	1	Mrps2	Cortex
0.107147	0.619097	0.029	0.018	1	Zfpm2	Cortex
0.107147	0.619097	0.029	0.018	1	Bicra	Cortex
0.107176	0.137577	0.091	0.079	1	Ccdc186	Cortex
0.107398	-0.252105	0.099	0.12	1	Nalcn	Cortex
0.107427	0.195786	0.087	0.072	1	Rsl24d1	Cortex
0.107637	0.202971	0.137	0.126	1	Sbds	Cortex
0.107676	0.373035	0.064	0.048	1	Ier5l	Cortex
0.107733	0.261272	0.153	0.128	1	Slc25a51	Cortex
0.107995	-0.349819	0.034	0.045	1	Klf10	Cortex
0.108174	0.310974	0.042	0.033	1	Pdcd11	Cortex
0.108307	0.772306	0.022	0.013	1	Eya1	Cortex
0.108327	-0.864597	0.009	0.018	1	Zfp518a	Cortex
0.108347	-0.345293	0.081	0.1	1	Ccnh	Cortex
0.108503	0.391894	0.037	0.027	1	Blvrb	Cortex
0.108793	0.168892	0.151	0.128	1	Kcnd2	Cortex
0.108805	-0.183624	0.121	0.128	1	Ints1	Cortex
0.108957	0.340295	0.092	0.072	1	Mpp5	Cortex
0.109022	0.562513	0.039	0.026	1	Akr1b10	Cortex
0.109133	0.503135	0.048	0.034	1	Zfp511	Cortex
0.109191	-0.434453	0.039	0.05	1	Mmaa	Cortex
0.109223	0.249804	0.156	0.131	1	S100a10	Cortex
0.109295	0.202663	0.184	0.167	1	Megf9	Cortex
0.109441	0.442219	0.051	0.037	1	Ctdspl	Cortex
0.109459	0.154264	0.272	0.241	1	Pfdn2	Cortex
0.109544	0.632903	0.033	0.022	1	Smyd4	Cortex
0.109625	0.201974	0.045	0.037	1	Prkaa1	Cortex
0.10963	0.495399	0.031	0.024	1	Pold4	Cortex
0.109725	-0.140505	0.216	0.222	1	Gucy1b1	Cortex
0.109798	-0.31463	0.084	0.098	1	Grk6	Cortex
0.109824	0.538926	0.028	0.021	1	P3h4	Cortex
0.10999	0.905921	0.016	0.009	1	Trip6	Cortex
0.110004	0.12009	0.023	0.019	1	Raver2	Cortex
0.110033	-0.662553	0.018	0.029	1	Dennd2a	Cortex
0.110163	-0.565037	0.02	0.028	1	Shc2	Cortex
0.11026	0.376362	0.087	0.069	1	Lmo7	Cortex
0.110298	0.425307	0.069	0.053	1	Ngdn	Cortex
0.110433	-0.537022	0.03	0.043	1	Rab9b	Cortex
0.110463	0.306252	0.104	0.083	1	Pgam5	Cortex
0.110475	0.118411	0.388	0.354	1	Psip1	Cortex
0.110511	0.523673	0.049	0.036	1	Vps72	Cortex
0.110606	-0.431228	0.036	0.049	1	Tars2	Cortex
0.110644	-0.348819	0.077	0.097	1	Pnma2	Cortex
0.110796	1.04794	0.012	0.006	1	Fgd3	Cortex
0.110796	1.04794	0.012	0.006	1	Ptprc	Cortex
0.11081	0.328048	0.067	0.052	1	Ttc9	Cortex
0.110816	-0.711052	0.015	0.024	1	C030014I23Rik	Cortex
0.110918	0.145637	0.092	0.079	1	Zbtb11	Cortex
0.110938	0.495399	0.034	0.024	1	Sox6	Cortex
0.110966	0.283318	0.053	0.041	1	Nln	Cortex
0.110986	0.54544	0.04	0.027	1	Ints5	Cortex
0.111083	-0.203599	0.06	0.065	1	Gid8	Cortex
0.111392	-0.171124	0.196	0.208	1	Prkca	Cortex
0.111408	-0.391172	0.057	0.075	1	Tmem64	Cortex
0.111431	0.691796	0.027	0.017	1	Rab43	Cortex
0.111445	-0.252327	0.138	0.158	1	Grsf1	Cortex
0.111463	0.229938	0.139	0.116	1	Nrip3	Cortex
0.111568	0.433831	0.055	0.042	1	E2f6	Cortex
0.11159	-0.343485	0.081	0.101	1	Wdr48	Cortex
0.111629	0.145423	0.394	0.36	1	Ppp1ca	Cortex
0.111723	-0.325518	0.051	0.061	1	Fkbp1b	Cortex
0.111734	0.384223	0.056	0.045	1	Nkap	Cortex
0.112042	0.388169	0.065	0.052	1	Tm7sf3	Cortex
0.112072	0.517425	0.031	0.021	1	Ing3	Cortex
0.11213	0.349969	0.097	0.077	1	Man1b1	Cortex
0.112166	0.274499	0.148	0.124	1	Por	Cortex
0.112243	-0.420209	0.033	0.046	1	Mettl7a1	Cortex
0.112277	0.432084	0.043	0.03	1	Sec24a	Cortex
0.112305	0.22314	0.21	0.185	1	Mrpl12	Cortex
0.112309	0.484039	0.049	0.034	1	Rnaseh2a	Cortex
0.112418	-0.119802	0.47	0.49	1	Arf1	Cortex
0.112436	0.257117	0.166	0.143	1	M6pr	Cortex
0.112488	-0.183809	0.244	0.263	1	Disp2	Cortex
0.112637	-0.241567	0.047	0.052	1	Zfp617	Cortex
0.11275	0.348694	0.099	0.08	1	Pank2	Cortex
0.112761	0.172976	0.247	0.229	1	Agpat3	Cortex
0.112767	-0.177424	0.248	0.267	1	Cd47	Cortex
0.112779	0.813475	0.019	0.011	1	Zfp472	Cortex
0.112967	0.230804	0.2	0.173	1	Ntsr2	Cortex
0.113026	0.813475	0.02	0.011	1	Adgra3	Cortex
0.113026	0.813475	0.02	0.011	1	Ybey	Cortex
0.113241	0.223179	0.162	0.137	1	Dnajb14	Cortex
0.113254	0.329711	0.036	0.026	1	Stk3	Cortex
0.113311	0.22379	0.035	0.028	1	Hspb11	Cortex
0.113355	0.127667	0.099	0.086	1	Gosr2	Cortex
0.113523	0.372212	0.084	0.067	1	Nsrp1	Cortex
0.113554	0.412512	0.056	0.041	1	Cyp2j9	Cortex
0.113583	0.295521	0.132	0.111	1	Nav1	Cortex
0.113642	0.419909	0.025	0.017	1	Heatr6	Cortex
0.113848	0.443869	0.043	0.031	1	Sema3e	Cortex
0.114063	0.242756	0.055	0.045	1	Timm8a1	Cortex
0.114123	0.430188	0.064	0.048	1	Pcbd2	Cortex
0.114204	0.458028	0.056	0.041	1	Jarid2	Cortex
0.114242	-0.305697	0.05	0.064	1	Shf	Cortex
0.114303	0.288373	0.123	0.1	1	Gpc1	Cortex
0.114386	-0.374293	0.029	0.036	1	Wdr36	Cortex
0.1144	-0.186281	0.155	0.165	1	Extl2	Cortex
0.114408	0.492242	0.045	0.032	1	Ttc39c	Cortex
0.11445	-0.258391	0.053	0.058	1	Plppr3	Cortex
0.114669	0.282405	0.136	0.112	1	Tmem9	Cortex
0.114695	-0.468635	0.039	0.053	1	Cox6a2	Cortex
0.11492	0.406733	0.06	0.047	1	Unc45a	Cortex
0.115001	0.295868	0.043	0.033	1	Rab33b	Cortex
0.115236	-0.546421	0.029	0.04	1	Arhgef15	Cortex
0.115276	-0.448017	0.044	0.059	1	Fam174b	Cortex
0.11529	0.24307	0.087	0.071	1	Acp2	Cortex
0.11532	-0.270589	0.094	0.108	1	Klhl23	Cortex
0.11537	0.16263	0.23	0.202	1	Chp1	Cortex
0.115473	0.74838	0.023	0.013	1	Rbm11	Cortex
0.115477	0.148128	0.35	0.319	1	Ppp1r9a	Cortex
0.115536	0.436011	0.06	0.044	1	Siva1	Cortex
0.115619	1.12594	0.011	0.005	1	Nqo1	Cortex
0.11567	-0.10054	0.453	0.457	1	Ptprs	Cortex
0.115731	0.406132	0.076	0.059	1	Terf2	Cortex
0.115762	0.35828	0.053	0.04	1	Reep3	Cortex
0.115837	0.705052	0.023	0.014	1	Lmf2	Cortex
0.115873	-0.299983	0.11	0.131	1	Tesc	Cortex
0.115915	0.941025	0.015	0.007	1	Plin2	Cortex
0.115976	0.867368	0.017	0.009	1	Gm5148	Cortex
0.115976	0.867368	0.017	0.009	1	Itpripl2	Cortex
0.115976	0.867368	0.017	0.009	1	A730063M14Rik	Cortex
0.11604	-0.113052	0.081	0.081	1	Arfrp1	Cortex
0.116045	-0.211447	0.037	0.04	1	Dnajc4	Cortex
0.116057	0.135403	0.123	0.108	1	Ccdc32	Cortex
0.116079	0.442219	0.052	0.039	1	Cib1	Cortex
0.116135	0.226397	0.161	0.143	1	Rc3h2	Cortex
0.116215	-0.367097	0.041	0.05	1	Akap1	Cortex
0.11624	-0.156599	0.29	0.308	1	Gabbr2	Cortex
0.11682	0.240014	0.183	0.158	1	Ppp1r7	Cortex
0.116893	0.619097	0.03	0.019	1	Dis3	Cortex
0.116939	0.484039	0.039	0.029	1	Ccdc137	Cortex
0.117005	-0.255841	0.104	0.118	1	Cnih3	Cortex
0.11703	-0.236178	0.165	0.188	1	Sept11	Cortex
0.117176	0.155411	0.296	0.265	1	Arpc4	Cortex
0.11731	0.168234	0.029	0.024	1	Ap4m1	Cortex
0.117321	-1.10406	0.005	0.011	1	Tnfrsf25	Cortex
0.117359	-0.211927	0.044	0.048	1	Clmp	Cortex
0.117386	0.115431	0.453	0.418	1	Phactr1	Cortex
0.117472	-0.528561	0.031	0.045	1	Chst15	Cortex
0.117537	0.647402	0.029	0.018	1	Snx8	Cortex
0.117552	-0.299983	0.061	0.071	1	Tmem44	Cortex
0.117605	0.36053	0.086	0.068	1	Pole4	Cortex
0.117824	0.160654	0.303	0.272	1	Tax1bp1	Cortex
0.117872	0.31733	0.097	0.081	1	Wrnip1	Cortex
0.117999	0.216893	0.19	0.163	1	Impad1	Cortex
0.118264	-0.635586	0.019	0.03	1	Nphp4	Cortex
0.118402	-0.506649	0.018	0.026	1	Gnpnat1	Cortex
0.11844	0.867368	0.017	0.009	1	Kcnn3	Cortex
0.118704	0.111134	0.078	0.068	1	Thap11	Cortex
0.118723	0.290797	0.116	0.094	1	Cnot2	Cortex
0.118761	-0.382694	0.027	0.033	1	B230354K17Rik	Cortex
0.118792	0.426452	0.059	0.045	1	St8sia1	Cortex
0.118872	-0.107601	0.229	0.233	1	Cdk16	Cortex
0.118938	-1.01619	0.006	0.013	1	Spry3	Cortex
0.118938	-1.01619	0.006	0.013	1	Opn3	Cortex
0.119062	0.445276	0.059	0.044	1	Hdac7	Cortex
0.119153	-0.307155	0.024	0.031	1	Tom1l1	Cortex
0.119241	-0.215094	0.055	0.06	1	Stard3	Cortex
0.119247	0.258158	0.068	0.054	1	Ryk	Cortex
0.119363	0.305738	0.089	0.075	1	Mettl26	Cortex
0.119559	0.472825	0.053	0.039	1	Gnai3	Cortex
0.119624	-0.56677	0.018	0.026	1	Gm4631	Cortex
0.119659	0.273078	0.134	0.115	1	Adgra1	Cortex
0.119745	-0.257868	0.041	0.045	1	Hdac6	Cortex
0.119838	0.152839	0.199	0.174	1	Esd	Cortex
0.120008	-0.409267	0.031	0.043	1	Ankrd6	Cortex
0.120008	-0.176359	0.293	0.319	1	Tmx2	Cortex
0.120024	-0.443046	0.042	0.057	1	Rmnd1	Cortex
0.120041	-0.27152	0.124	0.146	1	Blcap	Cortex
0.120212	0.331394	0.1	0.08	1	Fmn2	Cortex
0.120382	-0.724649	0.014	0.022	1	Tyw1	Cortex
0.120484	0.578455	0.022	0.014	1	Serhl	Cortex
0.12051	-0.433593	0.03	0.038	1	Bet1	Cortex
0.120513	0.295868	0.129	0.107	1	BC005624	Cortex
0.120581	0.417174	0.068	0.052	1	Mtmr1	Cortex
0.120627	0.251954	0.101	0.083	1	Eif4enif1	Cortex
0.121017	0.204229	0.239	0.213	1	Ube2r2	Cortex
0.121116	-0.511487	0.022	0.03	1	Bin3	Cortex
0.121178	-0.191887	0.054	0.058	1	Purg	Cortex
0.121285	0.648333	0.027	0.017	1	Slc35f5	Cortex
0.121339	0.244529	0.168	0.143	1	Tm2d2	Cortex
0.121448	0.784906	0.02	0.011	1	Tmem198b	Cortex
0.121462	-0.592518	0.018	0.029	1	Pprc1	Cortex
0.12152	-0.826529	0.01	0.018	1	Actn2	Cortex
0.121551	0.356062	0.044	0.033	1	Tmem94	Cortex
0.121606	0.212327	0.196	0.169	1	Bod1	Cortex
0.121635	0.521871	0.028	0.019	1	Pold2	Cortex
0.121713	0.293461	0.135	0.113	1	Ddx25	Cortex
0.121797	0.41051	0.066	0.05	1	Leo1	Cortex
0.121821	0.123453	0.365	0.332	1	Dstn	Cortex
0.12184	0.354271	0.065	0.05	1	Nim1k	Cortex
0.121847	-0.330572	0.031	0.041	1	Grem2	Cortex
0.121881	0.100407	0.03	0.03	1	Man1a	Cortex
0.121895	0.449303	0.04	0.029	1	Ippk	Cortex
0.122149	0.941025	0.014	0.007	1	Glis3	Cortex
0.122242	0.300059	0.125	0.104	1	Plxna4	Cortex
0.12235	0.350503	0.021	0.015	1	Mad2l2	Cortex
0.122353	0.186863	0.161	0.138	1	Epop	Cortex
0.122355	0.13424	0.085	0.073	1	Kxd1	Cortex
0.122595	0.726012	0.023	0.014	1	Fuz	Cortex
0.122595	0.726012	0.023	0.014	1	Ppwd1	Cortex
0.122651	0.159833	0.075	0.063	1	AW549877	Cortex
0.122743	0.249271	0.129	0.107	1	Plekhg5	Cortex
0.122833	-0.362344	0.043	0.053	1	Tdrd3	Cortex
0.123054	0.502506	0.041	0.03	1	Jph1	Cortex
0.12306	0.201415	0.062	0.052	1	Zfp652	Cortex
0.123067	0.284138	0.127	0.106	1	Med24	Cortex
0.123126	-0.209619	0.12	0.132	1	Rhbdd2	Cortex
0.123185	-0.347989	0.064	0.082	1	Zdhhc5	Cortex
0.12337	0.415311	0.069	0.053	1	Surf2	Cortex
0.123775	0.184359	0.253	0.224	1	Acox1	Cortex
0.123883	0.16176	0.08	0.065	1	Dio2	Cortex
0.123931	0.26695	0.039	0.034	1	Adra1b	Cortex
0.123952	-0.488113	0.034	0.045	1	F730043M19Rik	Cortex
0.124023	0.224818	0.14	0.118	1	Ddx50	Cortex
0.124171	-0.724649	0.014	0.023	1	Rspo2	Cortex
0.124171	-0.724649	0.014	0.023	1	Fbxo16	Cortex
0.124208	-0.162367	0.146	0.154	1	Myo9a	Cortex
0.124211	0.173732	0.247	0.218	1	Ip6k1	Cortex
0.124376	0.562513	0.034	0.022	1	Noc3l	Cortex
0.124432	0.421398	0.063	0.047	1	Nos1ap	Cortex
0.124448	0.412937	0.049	0.037	1	Mgat4a	Cortex
0.124455	-0.405778	0.052	0.066	1	Shisa9	Cortex
0.124949	-0.537022	0.014	0.022	1	Bcam	Cortex
0.125066	0.568772	0.036	0.025	1	Xpc	Cortex
0.125102	0.43066	0.057	0.044	1	Nol11	Cortex
0.125155	0.369868	0.076	0.058	1	Mboat2	Cortex
0.125229	-0.258721	0.084	0.095	1	Snapc1	Cortex
0.125322	0.100407	0.453	0.419	1	Tomm20	Cortex
0.125375	0.354601	0.052	0.038	1	Npas2	Cortex
0.125408	0.16015	0.156	0.136	1	Ssx2ip	Cortex
0.125438	0.150208	0.228	0.201	1	Arhgap32	Cortex
0.12545	0.197687	0.117	0.099	1	Lonp1	Cortex
0.125452	-0.547218	0.027	0.038	1	Sdccag8	Cortex
0.125533	0.39439	0.05	0.037	1	Utp14a	Cortex
0.125581	0.98654	0.013	0.006	1	Arap1	Cortex
0.125581	0.98654	0.013	0.006	1	Gm3854	Cortex
0.125785	-0.287244	0.038	0.044	1	Asb1	Cortex
0.125796	0.44721	0.05	0.038	1	Jag2	Cortex
0.125868	0.521871	0.042	0.029	1	Mindy1	Cortex
0.125869	0.185444	0.117	0.099	1	Tle4	Cortex
0.125972	0.117903	0.096	0.084	1	Uqcc3	Cortex
0.125985	0.832211	0.018	0.01	1	Snhg10	Cortex
0.125993	-0.313396	0.072	0.085	1	Stx16	Cortex
0.126016	0.27834	0.138	0.117	1	Nhp2	Cortex
0.126238	0.26177	0.107	0.088	1	Myef2	Cortex
0.126251	0.43323	0.037	0.027	1	Tbc1d16	Cortex
0.126282	0.226144	0.152	0.128	1	Adcyap1r1	Cortex
0.126322	0.55044	0.036	0.026	1	2310010J17Rik	Cortex
0.126325	0.758433	0.02	0.012	1	Npepl1	Cortex
0.126325	0.758433	0.02	0.012	1	Tgm2	Cortex
0.126443	0.770406	0.018	0.01	1	Trpc4	Cortex
0.126549	0.231804	0.127	0.106	1	Pik3ca	Cortex
0.126573	0.398847	0.05	0.037	1	Nck1	Cortex
0.126634	-0.272428	0.101	0.116	1	Magi1	Cortex
0.126636	-0.624485	0.018	0.028	1	Mus81	Cortex
0.126665	-0.441098	0.033	0.044	1	Washc3	Cortex
0.126685	0.120229	0.344	0.312	1	Dkk3	Cortex
0.126736	0.324458	0.047	0.04	1	Brf1	Cortex
0.126837	-0.40743	0.054	0.069	1	Gipc1	Cortex
0.127184	-0.378875	0.066	0.083	1	Tmem214	Cortex
0.12733	0.632903	0.027	0.017	1	Nmb	Cortex
0.127444	-0.304849	0.081	0.096	1	Dgkd	Cortex
0.127477	0.135569	0.449	0.416	1	Prdx5	Cortex
0.127565	0.204059	0.106	0.089	1	Ergic2	Cortex
0.127718	0.406733	0.059	0.044	1	A2ml1	Cortex
0.127978	0.895937	0.015	0.008	1	1110017D15Rik	Cortex
0.127978	0.895937	0.015	0.008	1	Il15ra	Cortex
0.12799	-0.498028	0.028	0.04	1	Rgs19	Cortex
0.128088	0.310974	0.114	0.096	1	Mxi1	Cortex
0.128373	-0.600588	0.021	0.032	1	Bmp3	Cortex
0.128401	0.482343	0.029	0.02	1	Lamc1	Cortex
0.128465	0.581372	0.031	0.021	1	Naa80	Cortex
0.128528	0.219765	0.151	0.128	1	Rragc	Cortex
0.128558	-0.26988	0.111	0.132	1	Tufm	Cortex
0.128634	0.330083	0.087	0.069	1	Emd	Cortex
0.128672	0.106436	0.086	0.076	1	Daglb	Cortex
0.128705	0.13367	0.165	0.144	1	Poldip2	Cortex
0.128778	-0.38557	0.053	0.07	1	Atf6b	Cortex
0.129188	-0.166434	0.34	0.367	1	Cdr1os	Cortex
0.129245	-0.220675	0.117	0.13	1	Inpp5f	Cortex
0.129291	0.308176	0.058	0.045	1	Msh2	Cortex
0.12933	0.243727	0.108	0.089	1	Rnf181	Cortex
0.129405	-0.329697	0.067	0.08	1	Hs6st2	Cortex
0.12943	0.280114	0.043	0.034	1	Fyco1	Cortex
0.129438	-0.379921	0.045	0.06	1	Taz	Cortex
0.129612	0.260244	0.15	0.128	1	Aarsd1	Cortex
0.12966	0.705052	0.024	0.014	1	Racgap1	Cortex
0.129698	0.121941	0.034	0.029	1	Pex1	Cortex
0.129778	0.206202	0.087	0.072	1	Pcx	Cortex
0.129803	0.758433	0.021	0.012	1	Cep44	Cortex
0.129803	0.758433	0.021	0.012	1	Itpkc	Cortex
0.12984	-0.480439	0.03	0.039	1	Bbs1	Cortex
0.129854	-0.195155	0.21	0.237	1	Zer1	Cortex
0.129907	0.446489	0.049	0.035	1	Polr3f	Cortex
0.129926	0.479656	0.033	0.023	1	1700003E16Rik	Cortex
0.13007	0.33853	0.079	0.062	1	Sptssa	Cortex
0.130147	-0.476722	0.033	0.044	1	Stradb	Cortex
0.130269	0.144155	0.103	0.089	1	Ube2a	Cortex
0.130476	0.299125	0.104	0.084	1	Cog7	Cortex
0.130515	0.198948	0.238	0.213	1	Gars	Cortex
0.130714	-0.298863	0.053	0.061	1	Arl14ep	Cortex
0.130974	-0.150389	0.153	0.161	1	B230334C09Rik	Cortex
0.131101	0.533367	0.036	0.024	1	Scarb1	Cortex
0.131602	0.379562	0.062	0.047	1	Farsa	Cortex
0.131713	-0.45902	0.031	0.044	1	Stard8	Cortex
0.131774	-0.258721	0.124	0.148	1	Lmtk2	Cortex
0.131808	0.398437	0.057	0.042	1	Dhx32	Cortex
0.131821	0.218926	0.096	0.08	1	Dyrk2	Cortex
0.131877	-0.791595	0.011	0.019	1	Tchp	Cortex
0.131955	0.342001	0.077	0.063	1	Tmpo	Cortex
0.132064	0.151034	0.167	0.145	1	Dctn6	Cortex
0.132149	0.369868	0.058	0.044	1	Lonrf1	Cortex
0.132198	0.243196	0.127	0.106	1	Tnpo3	Cortex
0.132247	0.895937	0.015	0.008	1	Fam107b	Cortex
0.132287	0.251103	0.123	0.102	1	Spock3	Cortex
0.13241	-0.729668	0.011	0.019	1	Plppr1	Cortex
0.132417	-0.549301	0.021	0.032	1	Bcorl1	Cortex
0.132451	-0.509542	0.03	0.043	1	Gm14296	Cortex
0.132585	0.632903	0.022	0.015	1	Rnf180	Cortex
0.132707	-0.179596	0.241	0.265	1	Rab11fip4	Cortex
0.132853	-0.389269	0.06	0.077	1	Ldb2	Cortex
0.132858	0.733831	0.021	0.013	1	Srgap1	Cortex
0.132905	-0.405233	0.047	0.063	1	Grm7	Cortex
0.133054	0.261421	0.14	0.117	1	Exoc5	Cortex
0.133125	-0.317057	0.072	0.085	1	Kcnd3	Cortex
0.133139	0.650605	0.023	0.015	1	Prox1	Cortex
0.133213	-0.405778	0.052	0.067	1	Acss2	Cortex
0.133235	-0.120005	0.09	0.092	1	Pex19	Cortex
0.133237	-0.437487	0.042	0.056	1	Trib2	Cortex
0.133388	0.374921	0.076	0.061	1	Fam172a	Cortex
0.133437	0.177035	0.242	0.213	1	Ndufa9	Cortex
0.133789	-0.405778	0.051	0.067	1	Tmem230	Cortex
0.133928	1.04794	0.011	0.005	1	Fzd9	Cortex
0.133928	1.04794	0.011	0.005	1	Msx1	Cortex
0.134055	0.390046	0.052	0.038	1	Ercc1	Cortex
0.134077	0.211053	0.225	0.199	1	Chchd6	Cortex
0.134162	-0.401863	0.045	0.06	1	Decr2	Cortex
0.134244	-0.503075	0.025	0.034	1	Zfp874b	Cortex
0.134334	0.325474	0.023	0.017	1	Nop9	Cortex
0.134368	-0.193646	0.198	0.22	1	Caprin1	Cortex
0.134479	0.15512	0.215	0.189	1	Ubxn6	Cortex
0.13448	-0.383217	0.05	0.062	1	Slitrk3	Cortex
0.134718	0.355122	0.041	0.03	1	Pnp	Cortex
0.134856	0.533367	0.03	0.02	1	Plod1	Cortex
0.134907	-0.19937	0.069	0.075	1	Yipf1	Cortex
0.134998	-0.617641	0.017	0.025	1	Prkn	Cortex
0.135004	-0.110758	0.025	0.025	1	Prpf3	Cortex
0.135373	0.334821	0.098	0.079	1	Gpt2	Cortex
0.135417	0.467843	0.053	0.04	1	Trps1	Cortex
0.135558	0.32478	0.034	0.029	1	Morc3	Cortex
0.135576	0.66265	0.027	0.017	1	Spink10	Cortex
0.135722	0.277422	0.129	0.107	1	Neu1	Cortex
0.135834	0.327322	0.078	0.061	1	Acyp2	Cortex
0.135897	0.800013	0.018	0.01	1	Mcm4	Cortex
0.135939	0.405492	0.047	0.034	1	Cry1	Cortex
0.136061	-0.239756	0.082	0.092	1	Stard3nl	Cortex
0.136402	-0.220763	0.073	0.081	1	Srr	Cortex
0.136559	0.364414	0.037	0.027	1	Abhd14b	Cortex
0.136686	-0.559743	0.011	0.018	1	Ngb	Cortex
0.136811	0.211638	0.151	0.128	1	Rgl1	Cortex
0.136827	-0.448017	0.022	0.031	1	Dusp12	Cortex
0.136837	0.176468	0.295	0.271	1	Zranb2	Cortex
0.137065	0.474755	0.046	0.034	1	Xylt2	Cortex
0.137266	0.474205	0.044	0.034	1	Lpl	Cortex
0.137383	-0.26335	0.129	0.15	1	Sec23a	Cortex
0.137465	0.243665	0.076	0.062	1	Slc50a1	Cortex
0.137472	0.375515	0.035	0.025	1	Cfh	Cortex
0.137563	-0.518407	0.028	0.04	1	Mppe1	Cortex
0.137667	0.26177	0.105	0.086	1	Rars	Cortex
0.137677	0.462978	0.049	0.036	1	Tank	Cortex
0.137752	0.317547	0.098	0.079	1	Exoc6b	Cortex
0.137944	0.22518	0.094	0.078	1	Smarce1	Cortex
0.137994	-0.184423	0.059	0.06	1	Lyrm9	Cortex
0.138036	0.197966	0.209	0.182	1	Usp2	Cortex
0.138073	0.733831	0.021	0.013	1	Ttll4	Cortex
0.138073	0.733831	0.021	0.013	1	Gpsm2	Cortex
0.138073	0.733831	0.021	0.013	1	S1pr3	Cortex
0.138073	0.733831	0.021	0.013	1	Kdm3b	Cortex
0.138073	0.733831	0.021	0.013	1	Esyt1	Cortex
0.138075	0.154249	0.1	0.085	1	Mrpl45	Cortex
0.138102	0.4384	0.055	0.04	1	Socs2	Cortex
0.138132	0.177849	0.183	0.158	1	Pik3r2	Cortex
0.138184	-0.33315	0.025	0.029	1	Podxl	Cortex
0.138282	0.650605	0.023	0.014	1	Pls1	Cortex
0.138436	0.525262	0.04	0.028	1	Rcan3	Cortex
0.138454	0.188574	0.17	0.155	1	Psmd13	Cortex
0.138525	0.265171	0.103	0.084	1	Rgmb	Cortex
0.139223	0.340722	0.082	0.064	1	Mpdu1	Cortex
0.139351	0.393715	0.069	0.053	1	Epc1	Cortex
0.139373	-0.227694	0.091	0.11	1	Dnajc10	Cortex
0.139543	0.479656	0.031	0.024	1	Atg10	Cortex
0.139721	0.224818	0.015	0.009	1	Erich1	Cortex
0.139757	0.499319	0.037	0.026	1	Mmgt2	Cortex
0.13979	-0.149999	0.057	0.057	1	Mblac2	Cortex
0.139803	0.480899	0.03	0.021	1	Xpo4	Cortex
0.139839	0.400612	0.046	0.033	1	Rapgef3	Cortex
0.139877	0.312535	0.101	0.081	1	Apopt1	Cortex
0.139905	0.855295	0.016	0.009	1	Pold1	Cortex
0.13992	0.156193	0.084	0.083	1	Arf2	Cortex
0.139939	0.191372	0.166	0.143	1	Adam23	Cortex
0.139963	0.432604	0.053	0.04	1	Gm17066	Cortex
0.139994	-0.299983	0.095	0.115	1	Ephb6	Cortex
0.139999	-0.391482	0.067	0.083	1	Ly6c1	Cortex
0.140003	-0.252021	0.119	0.135	1	Zdhhc8	Cortex
0.140056	-0.504601	0.017	0.02	1	Zfp710	Cortex
0.14011	-0.494209	0.033	0.045	1	Cartpt	Cortex
0.140196	0.932463	0.014	0.007	1	Vangl2	Cortex
0.140196	0.932463	0.014	0.007	1	Prkch	Cortex
0.140196	0.932463	0.014	0.007	1	Carns1	Cortex
0.140512	0.208831	0.11	0.093	1	Rnf6	Cortex
0.140528	0.108313	0.189	0.169	1	Fbxo44	Cortex
0.14064	-0.301394	0.041	0.046	1	Sertm1	Cortex
0.140675	0.132829	0.041	0.036	1	Ramp2	Cortex
0.140833	0.229778	0.12	0.1	1	Foxo3	Cortex
0.140918	0.541755	0.037	0.026	1	Casp8ap2	Cortex
0.140976	0.269408	0.135	0.113	1	Xiap	Cortex
0.140983	0.417174	0.052	0.038	1	Taf9b	Cortex
0.141038	-0.462255	0.036	0.048	1	Snap29	Cortex
0.141084	0.426452	0.052	0.038	1	Fam184a	Cortex
0.141114	0.280774	0.111	0.095	1	Akap7	Cortex
0.142074	0.163649	0.241	0.213	1	Sept4	Cortex
0.142251	0.364797	0.076	0.06	1	Med8	Cortex
0.142358	-0.388924	0.047	0.059	1	Arxes1	Cortex
0.142482	0.238402	0.151	0.127	1	Mrpl57	Cortex
0.142573	-0.184916	0.164	0.177	1	Cxxc5	Cortex
0.142724	0.406733	0.062	0.046	1	Pgd	Cortex
0.142932	0.26827	0.124	0.103	1	Plekha5	Cortex
0.143145	-0.453254	0.036	0.047	1	Slco1a4	Cortex
0.14315	0.346021	0.083	0.065	1	Cpsf1	Cortex
0.143187	0.2861	0.122	0.101	1	Atpaf1	Cortex
0.143203	0.581372	0.032	0.021	1	Slc4a7	Cortex
0.14332	0.301697	0.053	0.044	1	Gtpbp1	Cortex
0.143445	-0.232961	0.061	0.068	1	Morn4	Cortex
0.143484	0.558902	0.033	0.022	1	Rad54l2	Cortex
0.143582	0.66685	0.025	0.015	1	D130043K22Rik	Cortex
0.143777	0.44721	0.052	0.038	1	Zfp358	Cortex
0.143823	-0.759415	0.011	0.019	1	Mok	Cortex
0.143823	-0.759415	0.011	0.019	1	Zfp341	Cortex
0.143833	-0.219711	0.131	0.154	1	Hap1	Cortex
0.143946	-0.254907	0.078	0.088	1	Dcun1d1	Cortex
0.14398	-0.336489	0.072	0.091	1	St8sia5	Cortex
0.144033	0.524378	0.035	0.025	1	Ccdc86	Cortex
0.144254	-0.338338	0.065	0.078	1	Amigo1	Cortex
0.144327	0.632903	0.025	0.017	1	Nipsnap3b	Cortex
0.144673	0.240585	0.117	0.097	1	Hipk3	Cortex
0.14494	-0.300582	0.092	0.109	1	Vkorc1l1	Cortex
0.144947	0.173471	0.122	0.105	1	Tfrc	Cortex
0.144958	0.297554	0.11	0.093	1	Smg1	Cortex
0.144978	-0.508453	0.029	0.041	1	Kcns2	Cortex
0.144984	0.14911	0.322	0.292	1	Mbnl2	Cortex
0.145296	0.134271	0.307	0.277	1	Chmp4b	Cortex
0.145298	0.193791	0.03	0.021	1	Zfp110	Cortex
0.145428	0.140421	0.159	0.14	1	Timm10b	Cortex
0.145465	-0.234994	0.035	0.039	1	Pwp2	Cortex
0.145552	0.366116	0.056	0.042	1	Haus2	Cortex
0.145559	-0.273988	0.028	0.032	1	Polr3a	Cortex
0.145629	0.672431	0.02	0.013	1	Nfatc2	Cortex
0.145664	0.184002	0.057	0.048	1	Cdk2ap2	Cortex
0.145684	0.770406	0.019	0.011	1	Shc1	Cortex
0.145684	0.770406	0.019	0.011	1	Dnaaf2	Cortex
0.145684	0.770406	0.019	0.011	1	Gm40578	Cortex
0.145754	0.260601	0.104	0.091	1	Calu	Cortex
0.145848	0.244977	0.104	0.086	1	Ddhd1	Cortex
0.145995	-0.32674	0.078	0.094	1	Cul2	Cortex
0.14614	-0.187349	0.096	0.103	1	Tln2	Cortex
0.146157	-0.216793	0.148	0.163	1	Ablim1	Cortex
0.146164	-0.19776	0.164	0.179	1	Trank1	Cortex
0.146169	0.217865	0.059	0.053	1	Gmcl1	Cortex
0.146178	0.163417	0.041	0.04	1	Tnks1bp1	Cortex
0.146212	-0.228345	0.15	0.174	1	Zfp638	Cortex
0.14631	0.29525	0.08	0.068	1	Btf3l4	Cortex
0.146324	0.298484	0.111	0.093	1	Blmh	Cortex
0.146496	-0.136843	0.09	0.093	1	Plpbp	Cortex
0.146529	0.325235	0.098	0.08	1	Ankrd13b	Cortex
0.146634	-0.549301	0.022	0.033	1	Acvr1c	Cortex
0.146716	-0.148798	0.296	0.314	1	Smim13	Cortex
0.146839	0.241266	0.152	0.132	1	Hipk1	Cortex
0.146868	0.297199	0.138	0.117	1	Nrbp1	Cortex
0.146897	-0.586775	0.021	0.032	1	Abitram	Cortex
0.146962	0.237056	0.177	0.154	1	Scn1a	Cortex
0.14701	0.250496	0.159	0.136	1	Lamtor4	Cortex
0.147087	0.191906	0.102	0.087	1	Med15	Cortex
0.147088	-0.174877	0.238	0.255	1	Sez6l	Cortex
0.147088	0.932463	0.013	0.007	1	Anxa4	Cortex
0.147117	-0.221732	0.117	0.139	1	Cnr1	Cortex
0.147415	0.498601	0.024	0.016	1	Etaa1	Cortex
0.147525	1.04794	0.011	0.005	1	Lef1	Cortex
0.14754	0.389729	0.071	0.055	1	Sephs2	Cortex
0.147633	-0.371774	0.043	0.053	1	Tubgcp3	Cortex
0.147673	-0.304849	0.077	0.096	1	Ncbp2	Cortex
0.147709	0.148119	0.308	0.278	1	Uqcrfs1	Cortex
0.147752	-0.264004	0.107	0.124	1	Adcy5	Cortex
0.147787	-0.330572	0.017	0.019	1	Sat2	Cortex
0.147886	-0.619485	0.019	0.029	1	Zgpat	Cortex
0.147895	0.383289	0.072	0.056	1	Faf1	Cortex
0.147943	-0.110012	0.532	0.55	1	Atp5mpl	Cortex
0.147975	0.242956	0.094	0.083	1	Ep400	Cortex
0.148018	0.149152	0.191	0.168	1	Ier3ip1	Cortex
0.148134	0.358869	0.052	0.044	1	Ikbkg	Cortex
0.148215	0.510283	0.034	0.024	1	Dgkg	Cortex
0.148385	-0.309612	0.018	0.021	1	Taf6l	Cortex
0.148475	0.399015	0.067	0.052	1	Slc45a4	Cortex
0.148592	-0.162278	0.081	0.094	1	Tm9sf4	Cortex
0.148671	0.246486	0.078	0.063	1	Atp6v0a2	Cortex
0.148711	0.348335	0.074	0.057	1	Cdk4	Cortex
0.148719	0.507372	0.024	0.018	1	Sertad4	Cortex
0.148799	-0.195103	0.063	0.068	1	Gtpbp2	Cortex
0.148825	-0.630132	0.017	0.027	1	Wdr19	Cortex
0.148937	-0.269089	0.124	0.142	1	Fdps	Cortex
0.149083	0.202356	0.143	0.122	1	Phc2	Cortex
0.149105	-0.232168	0.036	0.046	1	Exoc8	Cortex
0.149129	0.566407	0.03	0.021	1	Rsu1	Cortex
0.149351	0.142852	0.264	0.236	1	Ssbp3	Cortex
0.149378	-0.470527	0.021	0.028	1	Adal	Cortex
0.149455	0.357795	0.066	0.051	1	Lsm12	Cortex
0.149634	-0.513939	0.024	0.032	1	Grik1	Cortex
0.149888	0.254391	0.081	0.065	1	Ctps	Cortex
0.149894	0.44483	0.044	0.032	1	Cog3	Cortex
0.14992	0.128259	0.149	0.131	1	Srrt	Cortex
0.149938	-0.253716	0.025	0.028	1	Osbpl11	Cortex
0.14995	0.310974	0.017	0.013	1	Tnnt1	Cortex
0.150296	-0.135441	0.177	0.184	1	Sfpq	Cortex
0.150342	-0.146563	0.108	0.112	1	Zfand3	Cortex
0.150353	-0.120443	0.372	0.386	1	Smdt1	Cortex
0.150422	0.649391	0.025	0.016	1	Dcdc2a	Cortex
0.150443	0.393715	0.034	0.027	1	Msto1	Cortex
0.150492	-0.158019	0.205	0.219	1	Higd2a	Cortex
0.150595	-0.471434	0.034	0.046	1	Dffa	Cortex
0.150623	-0.129847	0.036	0.037	1	Ascc1	Cortex
0.150682	-0.393765	0.038	0.046	1	Fbxl6	Cortex
0.150946	-0.342644	0.066	0.081	1	Med9	Cortex
0.150988	0.432604	0.054	0.04	1	Ino80c	Cortex
0.151052	-0.151669	0.165	0.175	1	Parp6	Cortex
0.151117	0.336286	0.076	0.062	1	Polr2h	Cortex
0.151295	0.141599	0.097	0.084	1	Brox	Cortex
0.151314	-0.210372	0.03	0.032	1	Cst6	Cortex
0.151451	-0.205817	0.03	0.033	1	Cacna1h	Cortex
0.15146	0.149768	0.315	0.284	1	Rnf227	Cortex
0.151488	-0.226235	0.116	0.128	1	Kbtbd11	Cortex
0.15158	-0.356126	0.056	0.069	1	Eef1akmt1	Cortex
0.151653	0.818458	0.017	0.009	1	Slc44a5	Cortex
0.151653	0.818458	0.017	0.009	1	Sox21	Cortex
0.151926	0.980826	0.012	0.006	1	Krt1	Cortex
0.151926	0.980826	0.012	0.006	1	Eya4	Cortex
0.151926	0.980826	0.012	0.006	1	Tmem117	Cortex
0.152068	0.502506	0.04	0.028	1	Ints9	Cortex
0.152255	0.419909	0.049	0.036	1	Zxdb	Cortex
0.152551	-0.260182	0.078	0.095	1	Kbtbd2	Cortex
0.152614	0.373926	0.052	0.039	1	Ankrd49	Cortex
0.152745	-0.489088	0.029	0.039	1	Gtf2e2	Cortex
0.152867	0.442219	0.049	0.038	1	Cacng4	Cortex
0.152985	0.163417	0.077	0.073	1	Kcnk9	Cortex
0.153129	-0.211643	0.145	0.162	1	Ephx4	Cortex
0.153148	0.501658	0.035	0.024	1	Srcap	Cortex
0.153201	-0.208968	0.065	0.078	1	Ppm1h	Cortex
0.153236	0.262953	0.038	0.03	1	Mettl22	Cortex
0.153279	0.648333	0.026	0.017	1	Gbe1	Cortex
0.153279	0.648333	0.026	0.017	1	Drc1	Cortex
0.153437	0.272813	0.103	0.084	1	Wdr33	Cortex
0.153519	0.416327	0.04	0.029	1	P2rx4	Cortex
0.153663	0.207936	0.186	0.161	1	Bcl11a	Cortex
0.153777	0.305738	0.03	0.022	1	Alg9	Cortex
0.153797	0.632903	0.021	0.014	1	Lig1	Cortex
0.154175	0.122006	0.447	0.43	1	Myo5a	Cortex
0.154306	0.689486	0.023	0.014	1	Ccdc126	Cortex
0.154306	0.689486	0.023	0.014	1	Pdss1	Cortex
0.154432	-0.201674	0.146	0.161	1	Kcnj4	Cortex
0.154457	0.12696	0.472	0.446	1	Uqcc2	Cortex
0.154564	0.884441	0.014	0.007	1	Gm44421	Cortex
0.154564	0.884441	0.014	0.007	1	Pcolce	Cortex
0.154564	0.884441	0.014	0.007	1	Fam241a	Cortex
0.154568	0.488513	0.032	0.024	1	S1pr5	Cortex
0.154595	0.3228	0.056	0.043	1	Fgf14	Cortex
0.15468	0.359142	0.037	0.03	1	Dcaf4	Cortex
0.154694	-0.354497	0.064	0.079	1	Clint1	Cortex
0.154892	-0.19728	0.213	0.239	1	Resp18	Cortex
0.154899	0.245879	0.046	0.037	1	Orc3	Cortex
0.155013	0.258054	0.142	0.121	1	Spag7	Cortex
0.155048	0.305738	0.062	0.048	1	Sil1	Cortex
0.155096	0.307327	0.046	0.036	1	Sipa1l3	Cortex
0.155201	-0.441098	0.031	0.044	1	Rdh11	Cortex
0.155206	-0.194261	0.102	0.109	1	Aldh7a1	Cortex
0.155243	-0.168578	0.229	0.248	1	Akap6	Cortex
0.155275	0.252411	0.142	0.124	1	Fads2	Cortex
0.155324	-0.344377	0.017	0.023	1	Chadl	Cortex
0.155327	0.743085	0.02	0.011	1	Snhg15	Cortex
0.155647	-0.643938	0.014	0.023	1	Gjc2	Cortex
0.155654	-0.409911	0.046	0.06	1	Ppm1f	Cortex
0.155674	0.316936	0.101	0.085	1	Arhgap20	Cortex
0.155682	-0.284904	0.089	0.106	1	Ppip5k1	Cortex
0.155741	0.333849	0.049	0.041	1	Nup153	Cortex
0.155758	0.215584	0.124	0.105	1	Evi5	Cortex
0.155823	-0.320842	0.058	0.069	1	Rundc1	Cortex
0.155859	-0.178677	0.178	0.194	1	Jph3	Cortex
0.156081	0.423449	0.053	0.04	1	Gm9866	Cortex
0.156092	-0.740556	0.012	0.02	1	Tyk2	Cortex
0.15617	0.343396	0.082	0.065	1	Tmem88b	Cortex
0.156325	0.156646	0.135	0.117	1	Mrpl27	Cortex
0.156451	0.38779	0.047	0.035	1	Ilvbl	Cortex
0.156464	0.21505	0.037	0.03	1	Qtrt1	Cortex
0.15678	0.239599	0.113	0.093	1	Arhgap1	Cortex
0.156808	-0.515961	0.012	0.019	1	Clcn5	Cortex
0.156815	-0.186525	0.027	0.033	1	Mcts2	Cortex
0.156875	0.34983	0.078	0.063	1	Spen	Cortex
0.157175	0.383543	0.056	0.046	1	Flrt3	Cortex
0.157205	0.404634	0.059	0.045	1	Mertk	Cortex
0.157205	0.404634	0.059	0.045	1	Ccdc92b	Cortex
0.157241	0.300214	0.101	0.083	1	Thumpd1	Cortex
0.157339	0.359142	0.074	0.057	1	Chmp6	Cortex
0.157346	0.238624	0.113	0.093	1	Dph3	Cortex
0.157377	0.542705	0.018	0.011	1	Lmcd1	Cortex
0.157405	0.276209	0.069	0.055	1	Ifitm10	Cortex
0.157479	-0.266334	0.104	0.122	1	Slitrk1	Cortex
0.157481	0.131196	0.114	0.1	1	Tenm2	Cortex
0.157612	0.614981	0.022	0.015	1	Mtrr	Cortex
0.157693	0.358728	0.071	0.057	1	Dcaf12	Cortex
0.157851	0.422336	0.04	0.03	1	Zfyve21	Cortex
0.157923	-0.145568	0.115	0.119	1	Pcyt2	Cortex
0.157924	-0.432053	0.017	0.026	1	Gpr17	Cortex
0.157946	0.145637	0.093	0.08	1	Cnot10	Cortex
0.158395	-0.19333	0.213	0.24	1	Mat2b	Cortex
0.15847	-0.363591	0.058	0.072	1	Ubfd1	Cortex
0.158537	0.156513	0.235	0.208	1	Gm11808	Cortex
0.15858	-0.179866	0.123	0.132	1	Tug1	Cortex
0.158776	-0.342375	0.058	0.072	1	Frmd6	Cortex
0.158908	0.325235	0.095	0.077	1	Cd164	Cortex
0.158939	-0.125156	0.365	0.381	1	Ap1s1	Cortex
0.158946	0.315044	0.109	0.09	1	Nt5c	Cortex
0.159094	0.186916	0.055	0.046	1	Mier2	Cortex
0.159104	-0.260182	0.011	0.014	1	Papss2	Cortex
0.159227	-0.234699	0.14	0.161	1	Kcnmb4	Cortex
0.159319	0.155493	0.314	0.284	1	Clcn4	Cortex
0.159364	0.359142	0.075	0.059	1	Smchd1	Cortex
0.159415	0.45233	0.049	0.037	1	Pkd2	Cortex
0.159469	-0.446825	0.037	0.049	1	Ypel1	Cortex
0.15957	0.318588	0.043	0.036	1	Entpd5	Cortex
0.159691	-0.14414	0.292	0.308	1	Negr1	Cortex
0.159737	-0.418378	0.043	0.057	1	Ehd1	Cortex
0.159759	0.301697	0.087	0.072	1	Prkab2	Cortex
0.159951	0.279266	0.091	0.074	1	Lrrfip2	Cortex
0.160155	0.1985	0.063	0.053	1	Gtpbp6	Cortex
0.160187	-0.95206	0.006	0.012	1	Efs	Cortex
0.160187	-0.95206	0.006	0.012	1	Tmem74b	Cortex
0.160187	-0.95206	0.006	0.012	1	Pigb	Cortex
0.160225	-0.285484	0.029	0.033	1	Otulinl	Cortex
0.160314	0.159967	0.098	0.085	1	Srsf9	Cortex
0.160365	0.275968	0.093	0.076	1	Bdh1	Cortex
0.160395	-0.526296	0.025	0.036	1	Rbm4b	Cortex
0.160398	0.331012	0.092	0.074	1	Hsd17b4	Cortex
0.160449	-0.331553	0.063	0.077	1	Helz	Cortex
0.160545	-0.342006	0.015	0.021	1	Ormdl2	Cortex
0.160625	0.232158	0.162	0.139	1	Dohh	Cortex
0.160638	-0.363255	0.053	0.065	1	Coch	Cortex
0.160772	0.251154	0.077	0.062	1	Tdg	Cortex
0.160825	0.446489	0.033	0.023	1	Klhl15	Cortex
0.16094	0.423449	0.055	0.041	1	Scyl3	Cortex
0.161058	-0.100452	0.127	0.127	1	Rab3gap1	Cortex
0.161134	-0.460207	0.026	0.035	1	Mfap3	Cortex
0.161348	-0.231396	0.119	0.133	1	Cmtm4	Cortex
0.161546	-0.299225	0.075	0.088	1	Mpp3	Cortex
0.161558	-1.03006	0.005	0.01	1	Zscan22	Cortex
0.161604	-0.895476	0.007	0.013	1	Htr7	Cortex
0.161704	-0.275636	0.097	0.114	1	Acsl5	Cortex
0.161774	0.154233	0.264	0.236	1	Snx10	Cortex
0.161809	1.04794	0.01	0.005	1	Zfp58	Cortex
0.161809	1.04794	0.01	0.005	1	Pde1c	Cortex
0.161809	1.04794	0.01	0.005	1	Armcx6	Cortex
0.162101	-0.636558	0.016	0.025	1	Gemin8	Cortex
0.162183	-0.113859	0.231	0.236	1	Atp8a1	Cortex
0.162238	-0.136485	0.154	0.16	1	Comt	Cortex
0.162249	0.669428	0.023	0.014	1	Irs1	Cortex
0.162282	-0.220217	0.167	0.189	1	Smarca4	Cortex
0.162287	-0.188127	0.026	0.027	1	Rfesd	Cortex
0.162338	0.204552	0.209	0.184	1	Mrpl33	Cortex
0.162608	0.119563	0.333	0.303	1	Myt1l	Cortex
0.162908	0.201415	0.062	0.051	1	Smim20	Cortex
0.163062	0.434963	0.03	0.021	1	Nhsl1	Cortex
0.163191	0.784906	0.017	0.01	1	Cep135	Cortex
0.163191	0.784906	0.017	0.01	1	Fgfbp3	Cortex
0.163191	0.784906	0.017	0.01	1	Nckap5l	Cortex
0.163303	-0.17107	0.161	0.173	1	Slc2a3	Cortex
0.163377	0.137921	0.114	0.1	1	Ttbk2	Cortex
0.163417	0.37334	0.057	0.044	1	Aspscr1	Cortex
0.163786	0.121941	0.111	0.098	1	Csnk2a2	Cortex
0.163997	-0.810041	0.009	0.016	1	Fastkd1	Cortex
0.164085	-0.388924	0.047	0.06	1	Slco3a1	Cortex
0.164251	0.161666	0.18	0.157	1	Kcnk1	Cortex
0.16432	0.694303	0.02	0.013	1	Efemp2	Cortex
0.164466	-0.147239	0.319	0.344	1	Sept8	Cortex
0.164571	-0.537022	0.025	0.035	1	Dbndd1	Cortex
0.164601	0.256048	0.078	0.064	1	Traf7	Cortex
0.164713	0.221539	0.179	0.157	1	Mia3	Cortex
0.164746	0.242756	0.103	0.085	1	Yif1b	Cortex
0.164761	-0.32201	0.068	0.081	1	Myl4	Cortex
0.16481	0.717791	0.02	0.012	1	Gm50431	Cortex
0.164819	0.419909	0.05	0.037	1	Atxn7	Cortex
0.165024	0.426452	0.05	0.038	1	Zfp654	Cortex
0.165063	0.157287	0.078	0.067	1	Man2c1	Cortex
0.165292	0.381066	0.053	0.04	1	Dhx33	Cortex
0.165308	0.672431	0.021	0.013	1	Pkp2	Cortex
0.16532	0.344333	0.079	0.062	1	Ccsap	Cortex
0.165461	0.585597	0.025	0.016	1	Nxn	Cortex
0.165821	0.462978	0.024	0.018	1	Fcgrt	Cortex
0.165854	0.426452	0.05	0.037	1	Hltf	Cortex
0.16601	0.32415	0.072	0.06	1	Txndc5	Cortex
0.166202	0.341671	0.084	0.067	1	9130401M01Rik	Cortex
0.16652	0.196039	0.09	0.076	1	Map4k2	Cortex
0.166678	0.363968	0.066	0.053	1	Slc35f6	Cortex
0.166813	0.249574	0.122	0.106	1	Tfg	Cortex
0.166938	0.341136	0.047	0.04	1	Wnt7b	Cortex
0.166939	0.500452	0.029	0.021	1	Mrnip	Cortex
0.167005	0.440257	0.036	0.027	1	Eid2b	Cortex
0.167041	-0.399519	0.048	0.061	1	Ints7	Cortex
0.167277	-0.281368	0.082	0.095	1	Trp53i11	Cortex
0.167333	-0.487097	0.027	0.037	1	Zfp317	Cortex
0.167346	0.36689	0.068	0.053	1	Smad2	Cortex
0.167353	0.36568	0.049	0.037	1	Pias3	Cortex
0.167386	-0.457951	0.028	0.036	1	Tmem91	Cortex
0.167461	-0.537022	0.023	0.034	1	C230057M02Rik	Cortex
0.167541	0.325168	0.078	0.062	1	Pikfyve	Cortex
0.167603	0.566407	0.031	0.021	1	Robo1	Cortex
0.167629	-0.249042	0.019	0.024	1	Ficd	Cortex
0.167661	0.392386	0.062	0.048	1	Sema6d	Cortex
0.167735	0.41789	0.047	0.034	1	Fxyd5	Cortex
0.167796	-0.461734	0.033	0.045	1	Abcc8	Cortex
0.167808	-0.298618	0.082	0.099	1	Shoc2	Cortex
0.167871	0.33267	0.037	0.031	1	Usp21	Cortex
0.16807	0.511887	0.023	0.015	1	Mcam	Cortex
0.16815	0.618256	0.027	0.018	1	Crlf3	Cortex
0.168239	0.391894	0.057	0.043	1	Med31	Cortex
0.168265	0.380016	0.06	0.047	1	Apbb3	Cortex
0.168407	0.325721	0.091	0.074	1	Prex2	Cortex
0.168439	-0.115946	0.077	0.08	1	Fbxl17	Cortex
0.168463	0.520693	0.037	0.026	1	Edem1	Cortex
0.168514	0.274711	0.031	0.024	1	Dhrs3	Cortex
0.168625	0.841489	0.015	0.008	1	Klf11	Cortex
0.168642	0.195282	0.059	0.049	1	Them4	Cortex
0.16876	0.271378	0.123	0.104	1	Kat7	Cortex
0.168991	-0.413034	0.047	0.059	1	Arhgef18	Cortex
0.16906	-0.205817	0.056	0.068	1	Tmtc1	Cortex
0.169267	0.194258	0.202	0.182	1	Dusp8	Cortex
0.169377	-0.367097	0.035	0.046	1	Thumpd3	Cortex
0.16947	0.272434	0.117	0.101	1	Kcnk2	Cortex
0.169492	0.922409	0.012	0.006	1	Gm9803	Cortex
0.169492	0.922409	0.012	0.006	1	Hs3st5	Cortex
0.16957	0.280022	0.127	0.109	1	Zrsr2	Cortex
0.16974	0.235703	0.151	0.128	1	Tnr	Cortex
0.169926	-0.537022	0.024	0.034	1	Gm13205	Cortex
0.170065	0.650605	0.024	0.015	1	Gm9774	Cortex
0.170206	-0.288656	0.077	0.091	1	Orc4	Cortex
0.170299	-0.2624	0.097	0.113	1	Ube3b	Cortex
0.170351	0.138638	0.15	0.132	1	Txndc15	Cortex
0.170399	0.247249	0.114	0.1	1	Mark4	Cortex
0.170441	-0.221578	0.1	0.11	1	Coq9	Cortex
0.170451	-0.391592	0.041	0.053	1	Carmil3	Cortex
0.170459	0.238162	0.093	0.077	1	Retreg1	Cortex
0.170469	0.308176	0.056	0.044	1	Bcl6	Cortex
0.170491	0.217865	0.081	0.067	1	Arih2	Cortex
0.170633	0.107922	0.119	0.106	1	Urgcp	Cortex
0.170652	-0.116179	0.048	0.049	1	Pdk3	Cortex
0.170687	0.162197	0.28	0.252	1	Ogfrl1	Cortex
0.171009	0.407482	0.039	0.029	1	Gtf2h2	Cortex
0.17139	-0.19033	0.148	0.17	1	Wnk2	Cortex
0.171472	0.308003	0.054	0.045	1	Llgl1	Cortex
0.171654	-0.165054	0.023	0.028	1	Fam181b	Cortex
0.171744	0.105426	0.074	0.066	1	Rab22a	Cortex
0.171776	0.312837	0.087	0.069	1	Kdsr	Cortex
0.172213	0.310974	0.044	0.034	1	Lrrc40	Cortex
0.172259	0.154855	0.04	0.034	1	Dpysl3	Cortex
0.172435	0.32951	0.078	0.062	1	Chm	Cortex
0.172771	-0.472067	0.03	0.039	1	Fam136a	Cortex
0.173385	0.421755	0.051	0.038	1	Pigt	Cortex
0.173453	0.344333	0.078	0.062	1	Cbl	Cortex
0.17362	-0.115713	0.18	0.186	1	Tmem191c	Cortex
0.173787	-0.312103	0.072	0.087	1	Nadk	Cortex
0.174006	0.301226	0.061	0.053	1	Hddc2	Cortex
0.174238	-0.4451	0.03	0.041	1	Ankrd34b	Cortex
0.174453	0.25313	0.139	0.119	1	Dennd5b	Cortex
0.174495	0.754209	0.018	0.01	1	Alms1	Cortex
0.174495	0.754209	0.018	0.01	1	Fbxw17	Cortex
0.174495	0.754209	0.018	0.01	1	Nmi	Cortex
0.174495	0.754209	0.018	0.01	1	Ttll3	Cortex
0.174495	0.754209	0.018	0.01	1	Pphln1	Cortex
0.174548	-0.105491	0.164	0.167	1	Glrx2	Cortex
0.174672	0.137607	0.295	0.267	1	Ndufs4	Cortex
0.174682	0.270332	0.016	0.012	1	Itgb4	Cortex
0.174693	-0.28871	0.086	0.104	1	Mtcl1	Cortex
0.174981	0.424089	0.035	0.025	1	Zfp932	Cortex
0.174995	0.100599	0.143	0.125	1	Cnot3	Cortex
0.175402	0.139088	0.11	0.096	1	Slc25a44	Cortex
0.175467	0.649391	0.023	0.015	1	Hinfp	Cortex
0.175526	-0.237969	0.042	0.047	1	Xylt1	Cortex
0.175705	0.310974	0.077	0.061	1	Pnrc2	Cortex
0.175713	0.282032	0.116	0.096	1	Afdn	Cortex
0.175872	0.186365	0.235	0.209	1	Prickle2	Cortex
0.176004	0.335038	0.074	0.058	1	Lpcat1	Cortex
0.176225	0.277808	0.072	0.058	1	Ddx10	Cortex
0.176256	0.178946	0.151	0.13	1	Mcrs1	Cortex
0.176257	-0.174839	0.258	0.281	1	Chd5	Cortex
0.176397	0.244977	0.078	0.063	1	Smox	Cortex
0.176879	0.330874	0.08	0.064	1	Gdpd1	Cortex
0.177048	0.151776	0.081	0.07	1	N4bp1	Cortex
0.177097	-0.444456	0.034	0.045	1	Gorasp1	Cortex
0.177189	0.450039	0.042	0.03	1	Metap1d	Cortex
0.177216	0.591082	0.028	0.019	1	Foxred2	Cortex
0.17724	0.242443	0.063	0.052	1	Tsr1	Cortex
0.17725	-0.406626	0.031	0.038	1	Zfp426	Cortex
0.177275	0.22116	0.146	0.129	1	Arcn1	Cortex
0.17729	-0.250401	0.042	0.047	1	Nasp	Cortex
0.177349	-0.179328	0.21	0.227	1	Rap1gap	Cortex
0.177376	-0.136752	0.22	0.232	1	Fam49a	Cortex
0.177532	0.488513	0.041	0.03	1	Ints13	Cortex
0.17754	0.726012	0.018	0.011	1	Nudt22	Cortex
0.177883	0.206088	0.094	0.087	1	Ikbkb	Cortex
0.177908	0.154329	0.301	0.272	1	Sh3bgrl3	Cortex
0.177918	0.100835	0.135	0.12	1	Tmem127	Cortex
0.178112	0.189296	0.043	0.036	1	Cpeb3	Cortex
0.178152	0.4457	0.046	0.034	1	Fam53a	Cortex
0.178171	-0.349395	0.067	0.083	1	Bop1	Cortex
0.178454	0.241665	0.103	0.085	1	Safb2	Cortex
0.178506	0.449303	0.039	0.029	1	Ddx19a	Cortex
0.178553	-0.157285	0.299	0.322	1	Pi4ka	Cortex
0.178736	-0.192194	0.131	0.152	1	Sbf1	Cortex
0.178825	0.105656	0.057	0.05	1	Bms1	Cortex
0.179077	-0.157855	0.279	0.306	1	Abhd17a	Cortex
0.179232	-0.437487	0.033	0.045	1	Rita1	Cortex
0.179275	0.308704	0.072	0.057	1	Orai2	Cortex
0.179429	0.337447	0.056	0.043	1	Nol8	Cortex
0.179692	0.652011	0.02	0.014	1	Lhfpl2	Cortex
0.179749	0.340987	0.076	0.06	1	Ptgr2	Cortex
0.179945	-0.119279	0.209	0.217	1	Vps35	Cortex
0.180041	-0.307888	0.076	0.093	1	Lrrtm1	Cortex
0.180541	0.229778	0.122	0.102	1	Terf2ip	Cortex
0.180603	0.110097	0.092	0.081	1	Ntan1	Cortex
0.18073	0.439131	0.045	0.034	1	Nelfa	Cortex
0.180911	-0.298982	0.059	0.069	1	Cdh11	Cortex
0.181001	-0.105935	0.126	0.127	1	Syt16	Cortex
0.181203	-0.114428	0.309	0.319	1	Tmx4	Cortex
0.181217	0.128784	0.174	0.169	1	Fxyd6	Cortex
0.181255	-0.717595	0.011	0.019	1	Tefm	Cortex
0.181424	0.154346	0.221	0.196	1	Rnf130	Cortex
0.181438	-0.260182	0.024	0.026	1	Zfyve26	Cortex
0.181527	-0.335975	0.044	0.057	1	Ltbp3	Cortex
0.181607	-0.890659	0.007	0.013	1	Znrd1as	Cortex
0.181656	0.419909	0.024	0.019	1	Mettl4	Cortex
0.181748	-0.56677	0.018	0.027	1	Fam210b	Cortex
0.181992	0.436982	0.031	0.022	1	Rnaseh2b	Cortex
0.182243	-0.26266	0.095	0.114	1	Rrp7a	Cortex
0.182341	0.802828	0.015	0.009	1	Fzd6	Cortex
0.182342	0.267385	0.092	0.075	1	Elfn2	Cortex
0.182474	-0.330572	0.044	0.057	1	Lpcat4	Cortex
0.18253	0.251224	0.095	0.078	1	Taok3	Cortex
0.182702	-0.405426	0.037	0.049	1	Rbbp9	Cortex
0.182777	-0.193435	0.158	0.171	1	Ier5	Cortex
0.182851	0.103011	0.135	0.132	1	Dcaf6	Cortex
0.182882	0.50362	0.027	0.019	1	Prkd3	Cortex
0.183013	-0.119607	0.378	0.397	1	Nisch	Cortex
0.183196	0.232365	0.07	0.057	1	Ciao2a	Cortex
0.183224	-0.387275	0.04	0.051	1	Clk2	Cortex
0.183323	0.18039	0.093	0.079	1	Apbb2	Cortex
0.183576	-0.200278	0.133	0.155	1	Dbpht2	Cortex
0.1837	0.258619	0.094	0.083	1	Elovl5	Cortex
0.183723	-0.242118	0.126	0.147	1	Pde4a	Cortex
0.183729	-0.169651	0.049	0.052	1	Galk2	Cortex
0.183742	0.973939	0.011	0.005	1	Fbxo36	Cortex
0.18392	0.235567	0.046	0.037	1	Chrnb2	Cortex
0.184037	-0.367097	0.044	0.057	1	Selenoi	Cortex
0.184155	0.632903	0.022	0.014	1	Fam222a	Cortex
0.184184	-0.167328	0.046	0.055	1	Mtx3	Cortex
0.184371	0.384975	0.026	0.021	1	Prcp	Cortex
0.184466	0.222774	0.102	0.085	1	Trappc5	Cortex
0.184784	-0.247516	0.119	0.138	1	Elmo1	Cortex
0.184786	-0.19463	0.041	0.044	1	Cables1	Cortex
0.184959	0.37475	0.042	0.033	1	Rnf144b	Cortex
0.185024	0.588508	0.018	0.011	1	1700047M11Rik	Cortex
0.185147	-0.197743	0.127	0.137	1	Rgs7	Cortex
0.185297	0.616224	0.025	0.016	1	Ints12	Cortex
0.185455	-0.174452	0.045	0.048	1	Fitm2	Cortex
0.185538	-0.141094	0.056	0.058	1	Pogk	Cortex
0.185548	0.726012	0.018	0.011	1	Ankrd44	Cortex
0.185548	0.726012	0.018	0.011	1	Zbtb5	Cortex
0.185585	0.700017	0.018	0.011	1	Mycl	Cortex
0.185638	0.306252	0.035	0.027	1	Tigd2	Cortex
0.185733	0.336286	0.075	0.059	1	Psmg4	Cortex
0.185957	0.117649	0.376	0.346	1	Atp6v1f	Cortex
0.186133	0.222572	0.148	0.132	1	Nacc2	Cortex
0.18617	0.148104	0.09	0.078	1	Czib	Cortex
0.186173	0.301388	0.095	0.077	1	Ccnd1	Cortex
0.186405	-0.403167	0.044	0.057	1	Rabl2	Cortex
0.186545	0.324064	0.084	0.068	1	Hmgn2	Cortex
0.186546	0.871062	0.013	0.007	1	Fbln5	Cortex
0.186546	0.871062	0.013	0.007	1	Man2b2	Cortex
0.186546	0.871062	0.013	0.007	1	Kcnk13	Cortex
0.1866	0.239366	0.169	0.146	1	Anapc13	Cortex
0.186716	0.272257	0.067	0.058	1	Ric8b	Cortex
0.187011	-0.139484	0.327	0.346	1	Hspa5	Cortex
0.18706	0.290797	0.041	0.032	1	Il17ra	Cortex
0.187301	-0.27003	0.039	0.049	1	Fam222b	Cortex
0.187302	0.124392	0.079	0.078	1	Setx	Cortex
0.187437	0.224585	0.141	0.124	1	Rtf2	Cortex
0.187618	-0.551522	0.019	0.028	1	Ccdc58	Cortex
0.187958	0.243491	0.078	0.064	1	C130071C03Rik	Cortex
0.187993	0.329711	0.07	0.057	1	Uxs1	Cortex
0.188009	0.482343	0.028	0.021	1	Masp1	Cortex
0.188058	0.403035	0.061	0.047	1	Fam43b	Cortex
0.188433	0.249984	0.091	0.08	1	Prpf6	Cortex
0.188438	0.395863	0.023	0.016	1	Ston2	Cortex
0.188439	0.41051	0.059	0.045	1	Zfp788	Cortex
0.188458	0.280114	0.084	0.068	1	Mrpl50	Cortex
0.188573	0.318029	0.087	0.072	1	Kctd10	Cortex
0.188608	0.305738	0.062	0.049	1	Dhx40	Cortex
0.188672	0.462978	0.043	0.031	1	Esrrg	Cortex
0.188727	-0.25385	0.108	0.124	1	Mfsd6	Cortex
0.188812	-0.267156	0.071	0.079	1	Dlc1	Cortex
0.18892	-0.630132	0.014	0.022	1	Zfp948	Cortex
0.18941	0.300327	0.046	0.036	1	Sav1	Cortex
0.189484	0.504318	0.034	0.024	1	Rnaset2b	Cortex
0.189491	0.339171	0.054	0.042	1	Lrrc8d	Cortex
0.18957	0.329711	0.063	0.053	1	Sharpin	Cortex
0.189716	0.407836	0.043	0.033	1	Msl3	Cortex
0.189748	0.34983	0.076	0.062	1	Chn2	Cortex
0.189872	0.287128	0.041	0.033	1	Nop2	Cortex
0.189877	-0.215094	0.013	0.017	1	Kctd9	Cortex
0.190028	0.381066	0.055	0.043	1	Amd1	Cortex
0.190104	0.240585	0.041	0.033	1	2810013P06Rik	Cortex
0.190138	0.404084	0.036	0.026	1	Cc2d2a	Cortex
0.190282	0.356062	0.044	0.036	1	Retreg3	Cortex
0.190357	-0.215094	0.022	0.027	1	Grip1	Cortex
0.190425	0.440257	0.024	0.017	1	Sp1	Cortex
0.190609	0.456025	0.039	0.028	1	Fam13a	Cortex
0.190652	-0.188952	0.15	0.173	1	Lcmt1	Cortex
0.190749	0.163417	0.094	0.089	1	Hadha	Cortex
0.190811	0.248988	0.129	0.11	1	Gak	Cortex
0.190819	0.314586	0.085	0.069	1	Vhl	Cortex
0.191229	0.39439	0.05	0.038	1	Zfp267	Cortex
0.191361	-0.122824	0.201	0.208	1	Gtf2h5	Cortex
0.191365	0.362049	0.05	0.041	1	Ptrhd1	Cortex
0.191388	0.236797	0.093	0.077	1	Carmil2	Cortex
0.19151	-0.238217	0.108	0.122	1	Dalrd3	Cortex
0.191557	-0.800057	0.008	0.015	1	Etnk2	Cortex
0.191557	-0.800057	0.008	0.015	1	Ccpg1os	Cortex
0.191557	-0.800057	0.008	0.015	1	Car15	Cortex
0.191557	-0.800057	0.008	0.015	1	Amd2	Cortex
0.191727	0.284238	0.077	0.062	1	Elk1	Cortex
0.191797	-0.6525	0.014	0.022	1	Qtrt2	Cortex
0.191932	0.234091	0.097	0.087	1	Rpl7l1	Cortex
0.192038	0.349321	0.069	0.054	1	Mbd5	Cortex
0.192121	0.284238	0.079	0.064	1	Ngrn	Cortex
0.192148	-0.499548	0.021	0.031	1	Tmem108	Cortex
0.192155	0.421398	0.033	0.024	1	Zbtb43	Cortex
0.192282	0.451296	0.045	0.033	1	Klhl29	Cortex
0.192364	0.382359	0.05	0.039	1	Txlng	Cortex
0.192663	-0.151829	0.057	0.06	1	Acadm	Cortex
0.192686	0.614981	0.023	0.014	1	Tnfaip8	Cortex
0.192797	0.356693	0.063	0.049	1	Runx1t1	Cortex
0.192877	-0.552452	0.017	0.023	1	Gpr153	Cortex
0.192911	0.232365	0.029	0.024	1	Riox1	Cortex
0.193123	0.571502	0.026	0.017	1	Pcolce2	Cortex
0.193148	-0.294166	0.079	0.096	1	Copg2	Cortex
0.193422	0.415672	0.021	0.017	1	Zfp667	Cortex
0.193498	0.125943	0.071	0.061	1	Cpne7	Cortex
0.193584	0.188118	0.09	0.076	1	Fam192a	Cortex
0.193618	0.154139	0.085	0.073	1	Dnal4	Cortex
0.193643	-0.350609	0.025	0.031	1	Samd10	Cortex
0.193694	-0.193068	0.161	0.177	1	Adarb1	Cortex
0.19377	-0.451631	0.033	0.044	1	Gpr135	Cortex
0.193933	0.343396	0.046	0.037	1	Atxn3	Cortex
0.194025	0.150777	0.293	0.266	1	Actr3	Cortex
0.194579	0.258158	0.094	0.081	1	Ncln	Cortex
0.194785	-0.188666	0.107	0.116	1	Clasp1	Cortex
0.194817	-0.689026	0.012	0.019	1	Slc52a2	Cortex
0.194817	-0.689026	0.012	0.019	1	Tmem132e	Cortex
0.194817	-0.689026	0.012	0.019	1	2810006K23Rik	Cortex
0.194907	-0.424128	0.017	0.024	1	Tmem136	Cortex
0.194996	0.453932	0.03	0.022	1	Tgfbr2	Cortex
0.195205	-0.736331	0.01	0.017	1	Pgam2	Cortex
0.195205	-0.736331	0.01	0.017	1	Alkbh2	Cortex
0.195332	0.5549	0.03	0.02	1	Ppie	Cortex
0.19536	-0.376558	0.044	0.056	1	Myo1b	Cortex
0.195387	0.201019	0.078	0.072	1	Rab8b	Cortex
0.19539	-0.222418	0.072	0.086	1	Usp10	Cortex
0.19556	-0.218135	0.043	0.053	1	Ring1	Cortex
0.195626	-0.333931	0.038	0.045	1	Zbtb17	Cortex
0.195686	0.767832	0.016	0.009	1	Rnf149	Cortex
0.195686	0.767832	0.016	0.009	1	Npr3	Cortex
0.195686	0.767832	0.016	0.009	1	Notch3	Cortex
0.195927	0.208932	0.167	0.149	1	Snx5	Cortex
0.195996	-0.306725	0.033	0.042	1	Rnf217	Cortex
0.196014	0.305738	0.031	0.024	1	Mlh3	Cortex
0.196302	0.276209	0.11	0.092	1	Coq7	Cortex
0.196337	0.700017	0.019	0.011	1	Cntrl	Cortex
0.196431	-0.323154	0.042	0.05	1	Rce1	Cortex
0.196503	0.457053	0.044	0.033	1	Gcat	Cortex
0.196529	-0.231582	0.081	0.092	1	Rps19bp1	Cortex
0.196821	-0.390633	0.043	0.056	1	Fads3	Cortex
0.196991	0.114435	0.177	0.159	1	Eif3d	Cortex
0.197037	0.265845	0.06	0.049	1	Agl	Cortex
0.197066	-0.186525	0.027	0.033	1	H2afy2	Cortex
0.197539	0.249298	0.136	0.117	1	Pdzd4	Cortex
0.19758	0.262791	0.086	0.075	1	Cep170	Cortex
0.1978	0.611841	0.018	0.013	1	Top1mt	Cortex
0.197844	0.591082	0.027	0.018	1	Rint1	Cortex
0.198014	0.439131	0.044	0.033	1	Cd151	Cortex
0.19831	0.414068	0.033	0.024	1	Ddx20	Cortex
0.198434	0.12746	0.168	0.15	1	Fopnl	Cortex
0.198452	-0.141884	0.135	0.14	1	Htt	Cortex
0.198475	-0.200667	0.171	0.193	1	Ndfip2	Cortex
0.19855	-0.357316	0.042	0.051	1	Tmem196	Cortex
0.19867	0.363968	0.065	0.052	1	Bex4	Cortex
0.198711	0.229487	0.154	0.134	1	Cap1	Cortex
0.198752	0.250757	0.098	0.081	1	Rnf34	Cortex
0.19888	0.144345	0.14	0.123	1	Zfp644	Cortex
0.198983	0.306008	0.065	0.052	1	Mak16	Cortex
0.199017	-0.19481	0.106	0.114	1	Cacna1b	Cortex
0.199204	0.476783	0.039	0.028	1	Mtg2	Cortex
0.199282	0.164979	0.081	0.076	1	Odr4	Cortex
0.199395	0.310974	0.03	0.025	1	Cybc1	Cortex
0.199807	0.402371	0.055	0.043	1	Vps54	Cortex
0.199865	-0.256147	0.1	0.116	1	Adgrb3	Cortex
0.200152	0.184002	0.059	0.05	1	Nanp	Cortex
0.200165	-0.296888	0.057	0.067	1	Plxdc1	Cortex
0.200321	0.264564	0.112	0.093	1	Ggps1	Cortex
0.200496	0.137024	0.085	0.083	1	Ak3	Cortex
0.200645	0.310974	0.075	0.06	1	Ccnt1	Cortex
0.200787	0.39709	0.057	0.044	1	Lrp1b	Cortex
0.20091	0.119493	0.065	0.065	1	Scnm1	Cortex
0.200938	-0.186525	0.08	0.095	1	Dapk3	Cortex
0.201005	0.296438	0.09	0.073	1	Inafm2	Cortex
0.201247	0.42903	0.031	0.024	1	Cpsf4	Cortex
0.201255	0.439131	0.045	0.033	1	Slc12a9	Cortex
0.201335	0.419909	0.025	0.018	1	Ighmbp2	Cortex
0.201426	-0.25162	0.052	0.058	1	Ank1	Cortex
0.20153	0.390828	0.03	0.022	1	Ercc4	Cortex
0.201693	0.267989	0.111	0.094	1	Ajap1	Cortex
0.201739	-0.157042	0.073	0.076	1	Gtf3c3	Cortex
0.201775	-0.704132	0.011	0.017	1	Arhgap6	Cortex
0.202379	0.226277	0.025	0.02	1	Rbak	Cortex
0.202483	-0.3762	0.045	0.057	1	Narf	Cortex
0.202515	0.205481	0.033	0.026	1	Fer	Cortex
0.202575	0.354918	0.067	0.053	1	Shprh	Cortex
0.202606	0.208405	0.032	0.026	1	Rfx1	Cortex
0.202662	0.412704	0.052	0.04	1	Git2	Cortex
0.202904	0.148342	0.282	0.255	1	Spag9	Cortex
0.203039	0.825548	0.014	0.007	1	Bambi	Cortex
0.203039	0.825548	0.014	0.007	1	BC052040	Cortex
0.203039	0.825548	0.014	0.007	1	Slfn5	Cortex
0.203144	-0.26925	0.036	0.041	1	Lrba	Cortex
0.20325	0.329122	0.055	0.042	1	Mrpl47	Cortex
0.203418	0.521871	0.028	0.02	1	Tbc1d2b	Cortex
0.203441	-0.158762	0.19	0.214	1	Gps1	Cortex
0.203535	0.41051	0.046	0.034	1	Mtss1	Cortex
0.203571	0.261647	0.079	0.065	1	Ankrd28	Cortex
0.203572	-0.138053	0.295	0.312	1	Fez1	Cortex
0.203661	0.254391	0.114	0.096	1	Vps33a	Cortex
0.203822	0.263918	0.103	0.085	1	Banp	Cortex
0.20385	0.295868	0.033	0.025	1	Clba1	Cortex
0.203866	-0.492628	0.019	0.026	1	Alg3	Cortex
0.204196	0.393076	0.054	0.041	1	Fam53b	Cortex
0.204446	0.326476	0.072	0.059	1	Pepd	Cortex
0.204816	0.910437	0.011	0.006	1	Hif3a	Cortex
0.205097	-0.1987	0.068	0.074	1	Vipas39	Cortex
0.205127	0.160548	0.145	0.138	1	Wasf3	Cortex
0.205185	0.181028	0.139	0.12	1	Gdap1l1	Cortex
0.205197	0.507372	0.031	0.021	1	Dock1	Cortex
0.205239	0.212999	0.098	0.082	1	Slc1a4	Cortex
0.205349	-0.414403	0.025	0.032	1	Palmd	Cortex
0.205571	-0.125596	0.398	0.42	1	Aco2	Cortex
0.205749	-0.118418	0.051	0.052	1	Yae1d1	Cortex
0.2061	0.290301	0.055	0.044	1	Cox10	Cortex
0.206119	-0.228714	0.065	0.079	1	Vps13c	Cortex
0.206165	0.28761	0.055	0.043	1	Cdh6	Cortex
0.206187	-0.264847	0.055	0.063	1	Eef1e1	Cortex
0.206301	0.199943	0.102	0.086	1	Ago2	Cortex
0.206333	0.319242	0.074	0.061	1	Crls1	Cortex
0.206682	-0.326035	0.055	0.067	1	Krt12	Cortex
0.206775	0.37371	0.053	0.041	1	Ess2	Cortex
0.206809	-0.189828	0.132	0.146	1	Zfp207	Cortex
0.206962	0.575187	0.027	0.018	1	Ccdc39	Cortex
0.20697	0.922409	0.011	0.006	1	Slc6a13	Cortex
0.207104	0.405492	0.047	0.035	1	Zfp12	Cortex
0.207129	-0.159655	0.175	0.187	1	Tusc2	Cortex
0.207338	0.521871	0.028	0.019	1	Ctbp2	Cortex
0.207353	0.328048	0.066	0.052	1	Jup	Cortex
0.207364	-0.356902	0.041	0.051	1	Dusp22	Cortex
0.20737	0.223027	0.02	0.016	1	Fstl5	Cortex
0.207456	-0.132039	0.154	0.159	1	Mrpl18	Cortex
0.207478	0.206202	0.039	0.038	1	Mylk	Cortex
0.207527	-0.537022	0.006	0.01	1	Tmc4	Cortex
0.207609	0.134761	0.332	0.304	1	Pmm1	Cortex
0.207791	0.176096	0.109	0.093	1	Anapc4	Cortex
0.207974	-0.174452	0.092	0.097	1	Xpot	Cortex
0.208052	0.287406	0.09	0.073	1	Fbxo22	Cortex
0.208061	0.217865	0.026	0.021	1	Pnpt1	Cortex
0.208062	-0.347989	0.041	0.054	1	Zdhhc9	Cortex
0.208092	0.352795	0.059	0.047	1	Heatr3	Cortex
0.208278	-0.662553	0.012	0.02	1	Zfp276	Cortex
0.208282	0.310974	0.06	0.051	1	Tbc1d5	Cortex
0.208419	-0.178336	0.06	0.063	1	Pstk	Cortex
0.208422	-0.510055	0.021	0.029	1	Zc3h10	Cortex
0.208643	0.735996	0.017	0.01	1	Prrg2	Cortex
0.209116	0.562513	0.027	0.019	1	Ehd4	Cortex
0.209228	0.556954	0.02	0.014	1	Phkg1	Cortex
0.209497	0.614981	0.023	0.015	1	Ermard	Cortex
0.209616	-0.551522	0.019	0.028	1	Rnasel	Cortex
0.209616	-0.551522	0.019	0.028	1	Gm2415	Cortex
0.209891	-0.1707	0.029	0.035	1	Cc2d1b	Cortex
0.209944	0.102782	0.267	0.244	1	Nfib	Cortex
0.209963	0.282405	0.097	0.081	1	Plekho1	Cortex
0.210307	-0.307155	0.049	0.057	1	Sbk1	Cortex
0.210513	0.462978	0.027	0.02	1	Tamm41	Cortex
0.210618	-0.704132	0.011	0.018	1	Fancl	Cortex
0.210618	-0.704132	0.011	0.018	1	Bahcc1	Cortex
0.210618	-0.704132	0.011	0.018	1	Trmt5	Cortex
0.210784	-0.179175	0.158	0.172	1	Fh1	Cortex
0.211038	0.235567	0.11	0.092	1	Bloc1s1	Cortex
0.211038	0.238825	0.126	0.107	1	Klhl24	Cortex
0.211142	-0.153694	0.045	0.046	1	Ccnc	Cortex
0.21118	-0.576551	0.014	0.019	1	Tmem231	Cortex
0.211283	0.131356	0.179	0.159	1	Hnrnpm	Cortex
0.211365	0.122659	0.167	0.149	1	Mrpl51	Cortex
0.211405	0.122106	0.219	0.213	1	Rab18	Cortex
0.21149	0.241394	0.13	0.111	1	Arih1	Cortex
0.21149	0.293351	0.094	0.077	1	Mfsd5	Cortex
0.211543	0.13861	0.107	0.093	1	Mrpl54	Cortex
0.211551	-0.119517	0.034	0.04	1	Wnt4	Cortex
0.211603	0.401577	0.027	0.019	1	Zfp235	Cortex
0.211638	-0.10079	0.445	0.451	1	Eif5a	Cortex
0.211696	-0.196416	0.156	0.178	1	Acly	Cortex
0.211898	-0.136756	0.306	0.327	1	Eloc	Cortex
0.211927	0.387427	0.035	0.028	1	Zfyve1	Cortex
0.21202	-0.124969	0.161	0.18	1	Map2k2	Cortex
0.212391	-0.884946	0.006	0.011	1	Traf4	Cortex
0.212585	0.352795	0.06	0.046	1	Nol4l	Cortex
0.212597	-0.537022	0.018	0.026	1	Slc19a1	Cortex
0.212788	0.108313	0.068	0.06	1	Crcp	Cortex
0.212852	0.275351	0.104	0.088	1	Prkar2a	Cortex
0.213049	-0.381453	0.043	0.056	1	Washc5	Cortex
0.21319	0.13367	0.102	0.1	1	Arhgap23	Cortex
0.213276	-0.344377	0.027	0.036	1	Qrsl1	Cortex
0.213547	-0.114744	0.492	0.515	1	Gdi1	Cortex
0.213611	0.55044	0.028	0.019	1	Prmt6	Cortex
0.213767	0.143623	0.095	0.092	1	Ric8a	Cortex
0.213911	-0.175643	0.098	0.106	1	Yipf4	Cortex
0.213986	0.316757	0.057	0.045	1	4930453N24Rik	Cortex
0.214083	0.558135	0.027	0.018	1	Dyrk1b	Cortex
0.21416	0.153631	0.232	0.207	1	Dnm3	Cortex
0.214212	-0.421545	0.03	0.038	1	Ydjc	Cortex
0.214233	0.359884	0.06	0.046	1	Rasa2	Cortex
0.214347	0.109868	0.185	0.167	1	Tspoap1	Cortex
0.214359	-0.363129	0.05	0.064	1	Crebl2	Cortex
0.214386	-0.241567	0.101	0.114	1	Aig1	Cortex
0.214479	0.256754	0.078	0.064	1	Erc1	Cortex
0.214601	-0.158511	0.055	0.065	1	Pcdh8	Cortex
0.21469	-0.145568	0.29	0.317	1	Eno1	Cortex
0.215033	0.375515	0.036	0.029	1	Zfp35	Cortex
0.215378	-0.316824	0.041	0.053	1	Insr	Cortex
0.215494	-0.609172	0.015	0.023	1	Zfp809	Cortex
0.215707	-0.425991	0.03	0.039	1	Robo3	Cortex
0.215766	0.451296	0.044	0.033	1	4921524J17Rik	Cortex
0.21583	0.448478	0.037	0.028	1	Blzf1	Cortex
0.215871	0.450039	0.041	0.03	1	Prr14	Cortex
0.215876	-0.235414	0.121	0.141	1	Tmem246	Cortex
0.215883	0.329711	0.036	0.027	1	Fam129b	Cortex
0.215894	-0.179051	0.184	0.203	1	Akap8l	Cortex
0.216086	0.476783	0.019	0.013	1	Dcn	Cortex
0.216334	0.490458	0.03	0.022	1	Amn	Cortex
0.216334	0.490458	0.03	0.022	1	Cenpw	Cortex
0.216441	-0.512775	0.022	0.032	1	Cptp	Cortex
0.216558	-0.148202	0.057	0.058	1	Thsd7a	Cortex
0.216748	-0.249965	0.059	0.073	1	Ncoa5	Cortex
0.216805	0.280601	0.025	0.022	1	Sema6c	Cortex
0.217104	0.653661	0.02	0.013	1	Gm5089	Cortex
0.21715	0.290015	0.063	0.05	1	Ppp1r14a	Cortex
0.21727	-0.161156	0.116	0.122	1	4933434E20Rik	Cortex
0.217548	-0.367097	0.019	0.023	1	Cpq	Cortex
0.217748	0.154855	0.307	0.284	1	Mprip	Cortex
0.218046	0.152574	0.131	0.115	1	Akirin2	Cortex
0.21814	0.237418	0.104	0.087	1	Farp1	Cortex
0.218165	-0.286927	0.062	0.076	1	Pdk1	Cortex
0.218404	0.351946	0.056	0.044	1	Phf2	Cortex
0.218946	0.784906	0.014	0.008	1	Parp4	Cortex
0.219031	-0.14133	0.057	0.067	1	Zmym4	Cortex
0.219058	0.201853	0.09	0.082	1	Map2k7	Cortex
0.219265	0.18039	0.124	0.107	1	Bag4	Cortex
0.219332	0.471151	0.033	0.024	1	Trit1	Cortex
0.21943	0.455598	0.037	0.027	1	Msi1	Cortex
0.219584	0.504318	0.033	0.024	1	Tasor2	Cortex
0.21977	-0.441865	0.027	0.035	1	Cyp4x1	Cortex
0.219787	0.123228	0.183	0.164	1	Erp29	Cortex
0.219839	-0.35897	0.049	0.062	1	Bcl2l13	Cortex
0.22046	-0.332664	0.027	0.036	1	Uros	Cortex
0.220551	0.170244	0.203	0.18	1	Ccny	Cortex
0.220756	0.297918	0.025	0.019	1	Cep68	Cortex
0.220801	-0.1707	0.031	0.036	1	Nrp2	Cortex
0.220901	0.32002	0.07	0.056	1	Sh3kbp1	Cortex
0.221122	0.454565	0.031	0.022	1	Tnfaip6	Cortex
0.221148	0.250519	0.12	0.102	1	Tln1	Cortex
0.221162	0.240585	0.017	0.015	1	Syt6	Cortex
0.221199	0.233155	0.087	0.078	1	Aprt	Cortex
0.221204	0.706903	0.017	0.01	1	Aldh1b1	Cortex
0.221319	-0.511487	0.011	0.014	1	Megf11	Cortex
0.221428	-0.402226	0.039	0.051	1	Rdh13	Cortex
0.221766	-0.485492	0.022	0.03	1	Tm6sf1	Cortex
0.221872	0.655623	0.018	0.011	1	Riiad1	Cortex
0.222085	0.282405	0.021	0.019	1	Pakap	Cortex
0.222117	0.261454	0.1	0.083	1	Opa3	Cortex
0.222141	0.369868	0.036	0.027	1	Stxbp5l	Cortex
0.222149	0.191044	0.205	0.182	1	Celsr2	Cortex
0.222194	-0.273988	0.084	0.097	1	Tspan17	Cortex
0.222419	0.187665	0.038	0.032	1	Rnf25	Cortex
0.222451	-0.270421	0.086	0.103	1	Agpat4	Cortex
0.222499	-0.208893	0.143	0.162	1	Fam3c	Cortex
0.222638	-0.174452	0.046	0.054	1	Taf6	Cortex
0.222881	0.291211	0.066	0.053	1	Dnajc9	Cortex
0.222899	0.232365	0.027	0.025	1	Dand5	Cortex
0.223138	0.19233	0.035	0.032	1	Zfp553	Cortex
0.223155	-0.2002	0.171	0.185	1	Ccn3	Cortex
0.223258	-0.212296	0.137	0.153	1	Klhl9	Cortex
0.223804	0.302513	0.037	0.032	1	Fance	Cortex
0.223938	0.176166	0.174	0.153	1	Dgkh	Cortex
0.224038	0.495399	0.033	0.024	1	Rrp8	Cortex
0.224057	0.168234	0.069	0.064	1	Trim41	Cortex
0.224193	-0.195331	0.075	0.089	1	Nagk	Cortex
0.224467	0.469767	0.038	0.028	1	Disp3	Cortex
0.22459	0.280114	0.04	0.035	1	Ccdc71	Cortex
0.224594	-0.379481	0.017	0.02	1	Cys1	Cortex
0.224676	-0.210372	0.059	0.065	1	Mfsd14b	Cortex
0.224941	0.11207	0.088	0.077	1	Sacs	Cortex
0.224954	0.19233	0.023	0.021	1	Ccdc173	Cortex
0.224972	0.855295	0.012	0.006	1	Hpgd	Cortex
0.224972	0.855295	0.012	0.006	1	Tagln	Cortex
0.225114	-0.189099	0.148	0.162	1	Ablim2	Cortex
0.22519	-0.382694	0.037	0.049	1	Rab23	Cortex
0.225302	0.395863	0.039	0.03	1	Abt1	Cortex
0.225381	0.144725	0.14	0.123	1	Polb	Cortex
0.225574	0.255265	0.132	0.114	1	Josd1	Cortex
0.225757	-0.167073	0.221	0.245	1	Rheb	Cortex
0.225848	-0.674526	0.011	0.018	1	Mfsd4b4	Cortex
0.225894	0.154855	0.114	0.1	1	Smpd3	Cortex
0.225902	0.206638	0.026	0.024	1	Msh6	Cortex
0.225959	0.13462	0.36	0.337	1	Nars	Cortex
0.225973	-0.328623	0.033	0.039	1	Ppp1r35	Cortex
0.225999	0.295033	0.06	0.048	1	Zfp280d	Cortex
0.226059	-0.171418	0.207	0.228	1	Stip1	Cortex
0.226224	0.190898	0.029	0.027	1	Eno1b	Cortex
0.226371	0.37334	0.057	0.045	1	Dync2h1	Cortex
0.226399	-0.132751	0.322	0.348	1	Bex3	Cortex
0.226505	0.153293	0.04	0.037	1	Dck	Cortex
0.226571	0.655623	0.018	0.011	1	Plcxd3	Cortex
0.226591	-0.110758	0.094	0.095	1	Farsb	Cortex
0.22661	-0.240686	0.082	0.092	1	Phlda1	Cortex
0.226645	0.395863	0.031	0.025	1	Pou2f1	Cortex
0.226645	0.395863	0.031	0.025	1	Nsun3	Cortex
0.226686	-0.273988	0.063	0.073	1	Pknox2	Cortex
0.226937	-0.213222	0.136	0.151	1	Acat1	Cortex
0.227035	-0.131766	0.317	0.333	1	Tspan13	Cortex
0.227075	0.632903	0.021	0.013	1	Brwd3	Cortex
0.227075	0.632903	0.021	0.013	1	Mad2l1	Cortex
0.227075	0.632903	0.021	0.013	1	Bud13	Cortex
0.227194	-0.58949	0.015	0.024	1	Zfp874a	Cortex
0.227214	0.357625	0.047	0.036	1	Zbtb22	Cortex
0.227241	0.189116	0.129	0.111	1	Fbxo45	Cortex
0.22768	0.471748	0.03	0.021	1	Rnf31	Cortex
0.227812	0.2735	0.043	0.034	1	Cwc25	Cortex
0.227895	0.402605	0.044	0.033	1	Tcp11l2	Cortex
0.228121	0.219551	0.06	0.05	1	Sf3a2	Cortex
0.228175	0.325474	0.066	0.054	1	Cacng7	Cortex
0.228581	0.376889	0.055	0.044	1	Tsr3	Cortex
0.229065	-0.362344	0.041	0.054	1	Tmem218	Cortex
0.229148	0.369868	0.037	0.028	1	Pi4kb	Cortex
0.229261	-0.156703	0.24	0.257	1	Slc48a1	Cortex
0.229513	-0.495202	0.019	0.028	1	Esam	Cortex
0.229567	-0.273988	0.025	0.029	1	0610030E20Rik	Cortex
0.229836	-0.390181	0.017	0.024	1	Bbs7	Cortex
0.229933	0.19233	0.024	0.02	1	Me2	Cortex
0.230463	0.177708	0.053	0.045	1	Aasdhppt	Cortex
0.230489	0.39709	0.058	0.045	1	Gpr107	Cortex
0.230563	-0.383399	0.038	0.049	1	Sergef	Cortex
0.231025	0.446489	0.031	0.024	1	Utp25	Cortex
0.231052	-0.31463	0.065	0.079	1	Mzt2	Cortex
0.231407	0.244977	0.099	0.083	1	Smarcc1	Cortex
0.231446	0.144259	0.244	0.219	1	Eif3a	Cortex
0.231694	-0.209335	0.131	0.145	1	Exoc3	Cortex
0.231837	-0.428498	0.012	0.018	1	Kctd21	Cortex
0.231953	-0.335389	0.026	0.034	1	Strip2	Cortex
0.231997	-0.402721	0.034	0.045	1	Nyap1	Cortex
0.232232	0.399925	0.052	0.04	1	Stk38l	Cortex
0.232269	0.388977	0.033	0.024	1	Stam2	Cortex
0.23237	0.420983	0.044	0.033	1	Ttc9c	Cortex
0.232394	0.323047	0.076	0.061	1	Inafm1	Cortex
0.232416	-0.201674	0.051	0.056	1	Rps6kb2	Cortex
0.232419	-0.108179	0.02	0.019	1	Pinx1	Cortex
0.232458	-0.121718	0.294	0.308	1	Pcmt1	Cortex
0.232616	-0.199987	0.104	0.115	1	Pcnx2	Cortex
0.232909	0.399412	0.041	0.03	1	Ell	Cortex
0.232928	0.282405	0.096	0.08	1	Lrrn3	Cortex
0.232972	-0.367097	0.02	0.027	1	Sh3bp4	Cortex
0.233077	-0.446825	0.025	0.033	1	Cpne1	Cortex
0.233329	-0.244241	0.028	0.032	1	Dars2	Cortex
0.233364	0.424794	0.047	0.037	1	Fdx1	Cortex
0.233367	0.680208	0.018	0.011	1	Fdxacb1	Cortex
0.233926	0.462978	0.034	0.024	1	Nmral1	Cortex
0.234	0.315044	0.077	0.062	1	Rfxap	Cortex
0.234097	-0.231746	0.108	0.124	1	Srpk1	Cortex
0.234159	0.341671	0.044	0.034	1	Sephs1	Cortex
0.234172	0.206638	0.129	0.11	1	Dip2b	Cortex
0.234256	0.74838	0.015	0.009	1	Swap70	Cortex
0.234256	0.74838	0.015	0.009	1	Sardh	Cortex
0.234256	0.74838	0.015	0.009	1	Ripply2	Cortex
0.234256	0.74838	0.015	0.009	1	Zfp955a	Cortex
0.234307	0.116653	0.379	0.361	1	Ctnnb1	Cortex
0.2345	0.632903	0.018	0.012	1	Bak1	Cortex
0.234547	0.18028	0.136	0.118	1	Rasd2	Cortex
0.234739	0.362813	0.03	0.022	1	Ccdc117	Cortex
0.234801	-0.441445	0.03	0.04	1	Hif1an	Cortex
0.234917	-0.177941	0.179	0.202	1	Atl1	Cortex
0.235024	0.319613	0.074	0.06	1	Sec16a	Cortex
0.23512	0.185444	0.025	0.021	1	Lrch4	Cortex
0.235159	0.197835	0.085	0.072	1	Cplane1	Cortex
0.235166	0.310974	0.055	0.043	1	Zmynd19	Cortex
0.235221	0.177899	0.135	0.117	1	Ddah1	Cortex
0.235356	-0.160001	0.132	0.15	1	Hecw1	Cortex
0.23571	0.479656	0.034	0.024	1	Lamc2	Cortex
0.235798	-0.228578	0.041	0.046	1	Abcb7	Cortex
0.236508	-0.235853	0.111	0.13	1	Tmeff2	Cortex
0.236555	-0.1409	0.255	0.272	1	Lpgat1	Cortex
0.236574	0.660917	0.014	0.009	1	Pmf1	Cortex
0.236697	0.182425	0.199	0.176	1	Laptm4b	Cortex
0.236773	0.613537	0.021	0.014	1	Clp1	Cortex
0.236773	0.613537	0.021	0.014	1	Aaas	Cortex
0.236773	0.613537	0.021	0.014	1	Ace	Cortex
0.236994	0.171853	0.132	0.115	1	Dgat2	Cortex
0.237093	0.245172	0.101	0.084	1	Tmem208	Cortex
0.237145	-0.155593	0.057	0.06	1	Zfhx2	Cortex
0.237425	0.126088	0.263	0.238	1	Bzw1	Cortex
0.23775	0.279266	0.074	0.063	1	Chkb	Cortex
0.237755	-0.105121	0.267	0.276	1	Cisd1	Cortex
0.238066	0.255453	0.108	0.091	1	Katnal1	Cortex
0.238208	-0.406626	0.03	0.041	1	Lrrc14	Cortex
0.238208	-0.406626	0.03	0.041	1	Mcu	Cortex
0.238274	-0.362344	0.042	0.054	1	Plekhn1	Cortex
0.238921	0.111666	0.089	0.078	1	Pnpo	Cortex
0.23897	0.356062	0.03	0.023	1	1600012H06Rik	Cortex
0.239214	0.158364	0.106	0.092	1	Angel2	Cortex
0.239514	0.194073	0.115	0.099	1	Cnpy2	Cortex
0.239542	0.339403	0.046	0.037	1	Atl3	Cortex
0.239664	-0.372392	0.039	0.049	1	Rbbp5	Cortex
0.239895	-0.282209	0.02	0.023	1	Smc2	Cortex
0.240312	-0.28685	0.072	0.085	1	Miga2	Cortex
0.2404	-0.188793	0.154	0.172	1	Klhdc2	Cortex
0.240784	-0.360525	0.032	0.04	1	Strada	Cortex
0.240866	0.41359	0.037	0.027	1	Lypd6b	Cortex
0.241399	-0.353677	0.046	0.058	1	Pdzd2	Cortex
0.241641	0.806932	0.012	0.007	1	1500015A07Rik	Cortex
0.241641	0.806932	0.012	0.007	1	C920021L13Rik	Cortex
0.241693	-0.331764	0.051	0.064	1	Hist3h2a	Cortex
0.2418	0.182241	0.096	0.082	1	Prmt5	Cortex
0.241837	-0.110758	0.025	0.025	1	Pfn4	Cortex
0.241855	0.220329	0.152	0.133	1	Praf2	Cortex
0.241988	0.434963	0.04	0.029	1	Rcor3	Cortex
0.242028	-0.537022	0.014	0.019	1	Glra3	Cortex
0.242047	0.285269	0.094	0.079	1	Fam91a1	Cortex
0.242054	0.149301	0.175	0.155	1	Spryd3	Cortex
0.242084	0.236385	0.026	0.024	1	Arsg	Cortex
0.242218	0.527108	0.026	0.018	1	Orai1	Cortex
0.242218	0.527108	0.026	0.018	1	Ccl25	Cortex
0.242252	0.320959	0.05	0.039	1	Lrrc57	Cortex
0.242357	0.3475	0.062	0.049	1	Ctnnd1	Cortex
0.242459	0.178337	0.204	0.183	1	Clip1	Cortex
0.242946	-0.158511	0.044	0.046	1	Fra10ac1	Cortex
0.242993	0.206767	0.138	0.119	1	Nr2c2	Cortex
0.243041	0.186704	0.116	0.108	1	Zfp664	Cortex
0.243334	-0.227694	0.113	0.13	1	Zc2hc1a	Cortex
0.243397	-0.273988	0.014	0.015	1	Inpp4b	Cortex
0.243537	0.273115	0.094	0.08	1	Pak2	Cortex
0.243539	0.436505	0.04	0.03	1	Klf3	Cortex
0.243594	0.108908	0.082	0.073	1	Tmem250-ps	Cortex
0.243843	-0.128938	0.063	0.064	1	Lysmd4	Cortex
0.243885	0.132277	0.165	0.147	1	Sin3b	Cortex
0.243902	0.175696	0.032	0.03	1	Rnpc3	Cortex
0.244028	-0.745609	0.008	0.014	1	Ulk4	Cortex
0.244028	-0.745609	0.008	0.014	1	Slx4ip	Cortex
0.244028	-0.745609	0.008	0.014	1	Hspbap1	Cortex
0.244028	-0.745609	0.008	0.014	1	Dnmbp	Cortex
0.244191	0.806932	0.012	0.007	1	Ccer2	Cortex
0.244224	-0.386997	0.031	0.039	1	1110032F04Rik	Cortex
0.244552	0.103435	0.059	0.052	1	Hspa14	Cortex
0.244625	-0.184894	0.097	0.104	1	Hspa2	Cortex
0.24473	-0.186525	0.05	0.054	1	Trub1	Cortex
0.244755	-0.144705	0.279	0.299	1	Itpka	Cortex
0.244848	0.108778	0.271	0.248	1	Spred1	Cortex
0.245134	0.655623	0.018	0.011	1	Mgat4c	Cortex
0.245134	0.655623	0.018	0.011	1	Fpgs	Cortex
0.24544	0.279266	0.09	0.074	1	Dpf1	Cortex
0.245576	0.321391	0.076	0.062	1	Mrpl16	Cortex
0.245663	-0.173933	0.196	0.218	1	Stau2	Cortex
0.245742	0.32415	0.072	0.059	1	0610010K14Rik	Cortex
0.245747	0.244083	0.066	0.054	1	Abhd3	Cortex
0.246079	-0.149999	0.076	0.079	1	Doc2a	Cortex
0.246089	-0.10526	0.13	0.133	1	Ralyl	Cortex
0.246161	-0.2624	0.057	0.067	1	Galnt2	Cortex
0.246299	0.68537	0.015	0.01	1	B230307C23Rik	Cortex
0.246305	0.395863	0.047	0.036	1	Gpc5	Cortex
0.246351	-0.335975	0.047	0.058	1	Gne	Cortex
0.246382	0.320466	0.068	0.054	1	Pum3	Cortex
0.246496	0.286947	0.074	0.06	1	Mgat2	Cortex
0.246567	0.369868	0.055	0.043	1	Yipf6	Cortex
0.246579	-0.463022	0.023	0.029	1	Pdss2	Cortex
0.246742	-0.132632	0.047	0.055	1	Ache	Cortex
0.247086	0.462978	0.031	0.022	1	Osbpl7	Cortex
0.24709	-0.452489	0.023	0.03	1	Kcna4	Cortex
0.2471	0.369868	0.034	0.026	1	Ctdspl2	Cortex
0.247155	-0.244842	0.021	0.027	1	Utp20	Cortex
0.247296	-0.345724	0.028	0.037	1	Orc5	Cortex
0.247301	-0.201875	0.11	0.122	1	Nipal3	Cortex
0.247333	-0.100582	0.092	0.094	1	Dhdds	Cortex
0.247399	-0.415032	0.021	0.028	1	Rpap1	Cortex
0.247444	0.475361	0.021	0.016	1	Mplkip	Cortex
0.247444	0.475361	0.021	0.016	1	Dmpk	Cortex
0.247692	-0.1707	0.032	0.034	1	Pcnx4	Cortex
0.247765	-0.278046	0.076	0.09	1	Tmem184c	Cortex
0.247809	-0.593606	0.014	0.022	1	Ttc30b	Cortex
0.247912	-0.133105	0.178	0.188	1	Vamp1	Cortex
0.248329	-0.878059	0.005	0.01	1	Gm34006	Cortex
0.248339	-0.22917	0.049	0.054	1	Dscaml1	Cortex
0.248351	0.236385	0.055	0.045	1	0610009B22Rik	Cortex
0.24836	0.212059	0.053	0.044	1	Endog	Cortex
0.248422	0.521871	0.027	0.019	1	Zfp646	Cortex
0.24843	-0.184721	0.023	0.025	1	Zfp668	Cortex
0.248545	0.127012	0.043	0.038	1	Smcr8	Cortex
0.248606	0.462978	0.027	0.021	1	Sdad1	Cortex
0.248691	0.304848	0.078	0.064	1	Msra	Cortex
0.248859	-0.174452	0.028	0.03	1	Slc25a26	Cortex
0.248969	0.715365	0.015	0.009	1	Prkd1	Cortex
0.248969	0.715365	0.015	0.009	1	Wdhd1	Cortex
0.248969	0.715365	0.015	0.009	1	Mid1	Cortex
0.249126	0.224191	0.109	0.092	1	Prelid3b	Cortex
0.249363	0.539793	0.026	0.018	1	Dzip1l	Cortex
0.249832	0.242956	0.087	0.077	1	4933431E20Rik	Cortex
0.24984	0.219421	0.065	0.054	1	Gatd1	Cortex
0.249972	0.361601	0.049	0.039	1	Triap1	Cortex
0.25012	-0.141538	0.033	0.035	1	Fa2h	Cortex
0.250136	0.270332	0.084	0.069	1	Tmem11	Cortex
0.250369	-0.171373	0.074	0.086	1	Chrm3	Cortex
0.250457	-0.121985	0.042	0.044	1	Slc6a9	Cortex
0.250457	-0.248346	0.102	0.118	1	Gm3764	Cortex
0.250787	0.142123	0.139	0.132	1	March5	Cortex
0.250917	0.160921	0.19	0.178	1	Fam32a	Cortex
0.251605	-0.280482	0.074	0.088	1	Mfsd4a	Cortex
0.252339	-0.171302	0.139	0.15	1	Map3k12	Cortex
0.252394	0.245298	0.115	0.099	1	Specc1	Cortex
0.252499	0.163417	0.174	0.153	1	Tpd52	Cortex
0.252764	-0.191326	0.135	0.149	1	Dusp14	Cortex
0.25303	0.163417	0.116	0.1	1	Rnmt	Cortex
0.253117	-0.162957	0.109	0.126	1	Nol4	Cortex
0.253163	-0.341102	0.046	0.056	1	Pxdn	Cortex
0.253316	0.357268	0.032	0.026	1	Trpm4	Cortex
0.253458	0.173471	0.151	0.14	1	Tmem47	Cortex
0.253656	-0.14857	0.126	0.132	1	Snx27	Cortex
0.253821	-0.2289	0.028	0.035	1	Tubgcp4	Cortex
0.254256	-0.302557	0.064	0.076	1	Ighm	Cortex
0.254581	0.223382	0.138	0.119	1	Lsm4	Cortex
0.25486	0.353748	0.05	0.04	1	Ccdc9	Cortex
0.255059	-0.552452	0.017	0.025	1	Metrnl	Cortex
0.255135	0.383543	0.03	0.022	1	Cep97	Cortex
0.255183	-0.23612	0.106	0.123	1	Pigq	Cortex
0.255344	0.149119	0.136	0.119	1	Pom121	Cortex
0.25536	0.578455	0.023	0.015	1	Plcd3	Cortex
0.25538	0.158971	0.031	0.027	1	Decr1	Cortex
0.255405	0.329711	0.066	0.054	1	Prr18	Cortex
0.255476	0.236092	0.123	0.107	1	Cstf2	Cortex
0.255547	-0.102459	0.362	0.372	1	Mapk8ip1	Cortex
0.255608	0.657994	0.016	0.01	1	Rasip1	Cortex
0.255736	0.109626	0.447	0.42	1	Ndufb10	Cortex
0.255766	0.244632	0.057	0.046	1	Mn1	Cortex
0.255776	0.386742	0.049	0.037	1	Hsdl2	Cortex
0.256143	0.574009	0.02	0.014	1	Mrap2	Cortex
0.256451	0.35828	0.036	0.027	1	Ncbp3	Cortex
0.256511	0.632903	0.019	0.012	1	Alox5ap	Cortex
0.256511	0.632903	0.019	0.012	1	Acads	Cortex
0.256629	0.43323	0.037	0.027	1	Pde7a	Cortex
0.256698	-0.389124	0.037	0.048	1	Neurod1	Cortex
0.256787	-0.191972	0.161	0.181	1	Gm10419	Cortex
0.256894	-0.119517	0.037	0.037	1	Rangrf	Cortex
0.257189	0.50362	0.027	0.019	1	Tctn3	Cortex
0.257276	-0.195466	0.103	0.113	1	Lrrc4	Cortex
0.257381	0.252081	0.081	0.067	1	Ccdc107	Cortex
0.257405	0.124561	0.127	0.113	1	Clock	Cortex
0.257517	0.488513	0.031	0.022	1	Kremen1	Cortex
0.257552	0.203858	0.108	0.092	1	Zfp428	Cortex
0.257671	-0.431228	0.019	0.025	1	Kcnn1	Cortex
0.257957	0.124809	0.111	0.107	1	Mpv17l	Cortex
0.257986	-0.101636	0.068	0.069	1	Fam207a	Cortex
0.258232	-0.125125	0.049	0.047	1	Cort	Cortex
0.258427	0.302513	0.073	0.061	1	Fbrs	Cortex
0.25851	-0.255841	0.037	0.042	1	Irf3	Cortex
0.258581	-0.174452	0.081	0.088	1	Clcn6	Cortex
0.258699	-0.240736	0.088	0.101	1	Ankrd13d	Cortex
0.258862	-0.114331	0.021	0.025	1	Tceanc2	Cortex
0.259386	-0.19173	0.086	0.101	1	Mib2	Cortex
0.259407	-0.523217	0.02	0.027	1	Mmab	Cortex
0.259432	0.507372	0.023	0.017	1	5430405H02Rik	Cortex
0.259627	-0.195729	0.071	0.076	1	Lars	Cortex
0.259765	-0.110758	0.115	0.116	1	Itsn1	Cortex
0.26018	0.486824	0.033	0.024	1	Zfp61	Cortex
0.260229	0.301697	0.053	0.042	1	Fosl2	Cortex
0.260235	-0.12791	0.028	0.033	1	Ap5z1	Cortex
0.260241	0.54098	0.021	0.014	1	Rasgrp3	Cortex
0.260335	0.339706	0.04	0.031	1	Srd5a3	Cortex
0.26044	0.297918	0.072	0.058	1	Mnt	Cortex
0.260529	0.182425	0.194	0.173	1	Suds3	Cortex
0.260638	-0.573548	0.015	0.022	1	Slc39a2	Cortex
0.260638	-0.573548	0.015	0.022	1	Zmym1	Cortex
0.260656	0.32478	0.036	0.029	1	Dok7	Cortex
0.260835	0.495399	0.025	0.018	1	Pde9a	Cortex
0.260904	-0.775182	0.007	0.013	1	Kcnj12	Cortex
0.260923	0.115054	0.038	0.033	1	Cdkn2aip	Cortex
0.260923	0.165881	0.15	0.131	1	Ylpm1	Cortex
0.260973	0.352795	0.036	0.028	1	Acot2	Cortex
0.261028	0.292674	0.079	0.065	1	Sestd1	Cortex
0.261167	0.333342	0.064	0.051	1	Rps6kl1	Cortex
0.261314	-0.149173	0.199	0.213	1	Grm5	Cortex
0.261686	0.296761	0.056	0.045	1	Cdo1	Cortex
0.262085	-0.391345	0.033	0.04	1	Rgs11	Cortex
0.262481	0.764147	0.013	0.007	1	Aloxe3	Cortex
0.262481	0.764147	0.013	0.007	1	Pafah2	Cortex
0.262481	0.764147	0.013	0.007	1	Nkx2-2	Cortex
0.262481	0.764147	0.013	0.007	1	Ldlrap1	Cortex
0.262481	0.764147	0.013	0.007	1	Prrx1	Cortex
0.262576	0.270332	0.071	0.061	1	Ikzf5	Cortex
0.262743	-0.236628	0.075	0.084	1	Myrip	Cortex
0.262856	-0.177941	0.18	0.2	1	Kcnj3	Cortex
0.263096	0.68537	0.016	0.01	1	D7Ertd443e	Cortex
0.263096	0.68537	0.016	0.01	1	Relb	Cortex
0.263096	0.68537	0.016	0.01	1	Rad18	Cortex
0.263212	-0.168378	0.04	0.042	1	1700001L19Rik	Cortex
0.263239	-0.126558	0.04	0.041	1	Nom1	Cortex
0.263487	0.232858	0.073	0.06	1	Rab8a	Cortex
0.263772	-0.193068	0.05	0.055	1	Kantr	Cortex
0.263938	-0.706947	0.009	0.015	1	Mapk12	Cortex
0.264054	0.242756	0.055	0.047	1	Chfr	Cortex
0.264074	-0.273988	0.025	0.028	1	Zfp386	Cortex
0.264129	0.224367	0.079	0.067	1	Tent4a	Cortex
0.264212	0.272813	0.055	0.044	1	Ebpl	Cortex
0.264258	0.562513	0.023	0.015	1	1700086O06Rik	Cortex
0.264258	0.562513	0.023	0.015	1	Ndst2	Cortex
0.264273	-0.119787	0.041	0.042	1	Arhgef11	Cortex
0.264448	0.394116	0.041	0.032	1	Acaa2	Cortex
0.264573	0.507372	0.024	0.017	1	Sall1	Cortex
0.264573	0.507372	0.024	0.017	1	Mgst1	Cortex
0.264586	0.124176	0.207	0.187	1	Epb41l3	Cortex
0.264677	-0.223733	0.114	0.129	1	Sept6	Cortex
0.264784	-0.260182	0.08	0.093	1	Polr3h	Cortex
0.264792	0.500452	0.028	0.021	1	Cavin2	Cortex
0.264801	-0.399519	0.012	0.017	1	Reep6	Cortex
0.264836	-0.211147	0.035	0.038	1	Pafah1b3	Cortex
0.264941	0.462978	0.032	0.023	1	Rnft1	Cortex
0.264971	0.155324	0.232	0.209	1	Mib1	Cortex
0.265328	0.128359	0.172	0.154	1	Tomm40	Cortex
0.265395	0.3475	0.037	0.028	1	Traip	Cortex
0.265432	0.147476	0.106	0.092	1	Rbck1	Cortex
0.265458	-0.399519	0.036	0.046	1	Zfp462	Cortex
0.265661	0.345621	0.063	0.051	1	Pik3r4	Cortex
0.265762	-0.19758	0.116	0.134	1	Shroom2	Cortex
0.265762	0.255535	0.101	0.088	1	Med13	Cortex
0.265769	-0.279422	0.061	0.073	1	Rasa3	Cortex
0.265894	0.102866	0.165	0.148	1	Gatm	Cortex
0.266445	0.248239	0.031	0.025	1	Pus7	Cortex
0.266647	0.340722	0.028	0.022	1	Zfp711	Cortex
0.266834	-0.157529	0.05	0.06	1	Slc35b2	Cortex
0.266899	0.147476	0.026	0.022	1	Emx2	Cortex
0.266974	0.295868	0.054	0.043	1	Nipa1	Cortex
0.266994	-0.153158	0.127	0.135	1	Mtmr9	Cortex
0.267158	0.111266	0.089	0.079	1	Ptcd2	Cortex
0.267504	0.611841	0.02	0.013	1	CAAA01118383.1	Cortex
0.267504	0.611841	0.02	0.013	1	Sesn2	Cortex
0.267654	-0.396362	0.034	0.045	1	Dpy19l3	Cortex
0.267824	0.207881	0.09	0.076	1	Phf23	Cortex
0.26786	0.36591	0.05	0.039	1	Plod3	Cortex
0.268128	0.574009	0.02	0.013	1	Lrrc10b	Cortex
0.268141	-0.451631	0.017	0.022	1	Pcsk7	Cortex
0.268469	-0.187016	0.081	0.088	1	Prrt3	Cortex
0.268802	0.310974	0.035	0.028	1	Fmn1	Cortex
0.268923	0.33267	0.037	0.031	1	Zfp507	Cortex
0.269119	0.310974	0.048	0.038	1	Rxra	Cortex
0.269354	0.319242	0.059	0.047	1	Adi1	Cortex
0.269999	0.166121	0.049	0.041	1	Vkorc1	Cortex
0.270046	0.209828	0.099	0.084	1	Sec13	Cortex
0.270147	-0.598423	0.013	0.02	1	Gm10501	Cortex
0.270245	0.244337	0.031	0.025	1	Tepsin	Cortex
0.270303	-0.58949	0.01	0.014	1	Prkcq	Cortex
0.270358	0.321505	0.063	0.051	1	Fbxw8	Cortex
0.270585	0.149478	0.059	0.052	1	Ntpcr	Cortex
0.270749	-0.466633	0.02	0.028	1	Ankrd27	Cortex
0.270888	0.322562	0.041	0.032	1	Prep	Cortex
0.271065	0.836436	0.011	0.006	1	Cep41	Cortex
0.271065	0.836436	0.011	0.006	1	AV356131	Cortex
0.271241	-0.157459	0.098	0.103	1	Dpm2	Cortex
0.271244	-0.229021	0.101	0.118	1	Olfm2	Cortex
0.271462	0.171235	0.157	0.138	1	Xpr1	Cortex
0.271768	0.391894	0.019	0.014	1	Haus8	Cortex
0.271932	-0.197816	0.04	0.043	1	Smarcad1	Cortex
0.27201	0.361098	0.024	0.018	1	Rp2	Cortex
0.272122	-0.180591	0.142	0.155	1	Atp2c1	Cortex
0.27221	-0.307155	0.024	0.028	1	Hook2	Cortex
0.272355	-0.117435	0.131	0.136	1	Naa60	Cortex
0.272509	-0.352598	0.043	0.054	1	Coq4	Cortex
0.272647	0.270332	0.09	0.077	1	Plekhj1	Cortex
0.272899	0.547511	0.024	0.016	1	Brat1	Cortex
0.273144	-0.193068	0.109	0.12	1	Lzts1	Cortex
0.273205	0.495399	0.025	0.017	1	Gm28050	Cortex
0.273211	0.54544	0.025	0.018	1	C030006K11Rik	Cortex
0.273369	0.282405	0.077	0.065	1	Gtf2b	Cortex
0.273461	-0.1987	0.068	0.075	1	2610301B20Rik	Cortex
0.274138	-0.27188	0.076	0.087	1	Rnaseh2c	Cortex
0.274472	-0.729668	0.008	0.013	1	Rxrg	Cortex
0.274881	0.290797	0.078	0.064	1	Tor1aip2	Cortex
0.274891	0.279887	0.056	0.045	1	Nxt2	Cortex
0.275222	-0.34285	0.026	0.032	1	Orai3	Cortex
0.275454	0.362049	0.052	0.04	1	Thap4	Cortex
0.275482	0.419909	0.039	0.029	1	Ovol2	Cortex
0.275556	0.177575	0.137	0.119	1	Prickle1	Cortex
0.275637	0.166993	0.105	0.091	1	Cdh13	Cortex
0.275721	0.137207	0.029	0.025	1	Mrm3	Cortex
0.276228	0.115958	0.081	0.072	1	Sgcb	Cortex
0.276651	0.657994	0.017	0.01	1	Sik1	Cortex
0.276651	0.657994	0.017	0.01	1	Klf12	Cortex
0.276869	-0.814556	0.006	0.011	1	Fam184b	Cortex
0.276898	0.238043	0.087	0.072	1	Brcc3	Cortex
0.277627	-0.227694	0.091	0.103	1	Slc6a7	Cortex
0.277989	-0.445875	0.027	0.037	1	Msl3l2	Cortex
0.278048	-0.258163	0.089	0.103	1	Limk2	Cortex
0.278073	-0.630132	0.011	0.018	1	Cep78	Cortex
0.278073	-0.630132	0.011	0.018	1	1110046J04Rik	Cortex
0.278092	0.33267	0.039	0.03	1	Armc9	Cortex
0.278125	0.592261	0.02	0.013	1	Rad9a	Cortex
0.278125	0.592261	0.02	0.013	1	Slc25a20	Cortex
0.278125	0.592261	0.02	0.013	1	Gemin2	Cortex
0.27828	0.472438	0.029	0.021	1	Gtf3c5	Cortex
0.278292	-0.317057	0.038	0.046	1	Pomk	Cortex
0.27838	0.118675	0.37	0.344	1	Schip1	Cortex
0.278518	0.715365	0.014	0.009	1	Lcor	Cortex
0.278762	-0.248109	0.095	0.11	1	Dock4	Cortex
0.279004	-0.184051	0.163	0.182	1	Ppa1	Cortex
0.279468	-0.215094	0.024	0.03	1	Bean1	Cortex
0.279748	0.263669	0.097	0.082	1	Tmem135	Cortex
0.279865	0.726012	0.014	0.008	1	2810049E08Rik	Cortex
0.279865	0.726012	0.014	0.008	1	Arid3a	Cortex
0.279865	0.726012	0.014	0.008	1	Pvt1	Cortex
0.279865	0.726012	0.014	0.008	1	Adamtsl1	Cortex
0.279865	0.726012	0.014	0.008	1	Trp53i13	Cortex
0.279865	0.726012	0.014	0.008	1	Rab29	Cortex
0.279865	0.726012	0.014	0.008	1	Lama5	Cortex
0.279873	-0.12461	0.136	0.142	1	Stxbp5	Cortex
0.279875	0.156316	0.157	0.147	1	Trim3	Cortex
0.280313	0.340722	0.055	0.044	1	Utp4	Cortex
0.280366	0.440257	0.036	0.026	1	March1	Cortex
0.280505	0.161597	0.068	0.057	1	Gpr37	Cortex
0.280711	0.334561	0.061	0.049	1	Zfp580	Cortex
0.280726	0.511887	0.023	0.016	1	Rai14	Cortex
0.281253	0.11896	0.227	0.206	1	Sec14l1	Cortex
0.281291	0.533367	0.024	0.017	1	Tbc1d8	Cortex
0.281292	-0.174452	0.045	0.049	1	D630045J12Rik	Cortex
0.281479	-0.250401	0.043	0.05	1	Kcnb2	Cortex
0.281578	0.18936	0.168	0.151	1	Pde1b	Cortex
0.281796	0.327094	0.06	0.048	1	Rnpepl1	Cortex
0.281828	-0.302246	0.05	0.06	1	Isca2	Cortex
0.282306	0.327094	0.061	0.049	1	N4bp2l1	Cortex
0.282406	0.125943	0.022	0.019	1	Dtwd1	Cortex
0.282509	0.15084	0.148	0.131	1	Atad1	Cortex
0.282537	-0.198498	0.057	0.067	1	Fam160b2	Cortex
0.282577	-0.452489	0.024	0.033	1	Abcg2	Cortex
0.282649	0.348807	0.047	0.037	1	Cab39l	Cortex
0.282842	-0.21834	0.04	0.049	1	Coro2a	Cortex
0.283021	-0.354158	0.015	0.021	1	St8sia4	Cortex
0.283076	-0.197743	0.124	0.138	1	Slc2a13	Cortex
0.283293	0.146081	0.25	0.226	1	Nr2f1	Cortex
0.283319	-0.671952	0.009	0.015	1	Pcdhb3	Cortex
0.283319	-0.671952	0.009	0.015	1	Gm9885	Cortex
0.283374	0.443869	0.028	0.021	1	2810403D21Rik	Cortex
0.283397	-0.243291	0.084	0.099	1	Mrps25	Cortex
0.283468	0.268539	0.075	0.062	1	Faim	Cortex
0.283476	-0.102477	0.306	0.318	1	Habp4	Cortex
0.283558	0.174945	0.095	0.082	1	Osbpl2	Cortex
0.28369	0.163906	0.131	0.114	1	Aip	Cortex
0.283786	-0.358052	0.023	0.029	1	Mfsd13a	Cortex
0.284033	-0.729668	0.008	0.013	1	Gdpgp1	Cortex
0.284108	-0.199042	0.129	0.148	1	Brwd1	Cortex
0.284127	-0.144705	0.032	0.033	1	Ift43	Cortex
0.284386	-0.576551	0.014	0.021	1	Zswim9	Cortex
0.284405	0.118329	0.044	0.044	1	Lingo3	Cortex
0.28456	-0.206779	0.081	0.089	1	Parva	Cortex
0.284862	-0.356902	0.04	0.051	1	Ift122	Cortex
0.284942	-0.165194	0.109	0.117	1	Abcd3	Cortex
0.28519	0.394116	0.043	0.033	1	Prr14l	Cortex
0.285205	-0.16451	0.21	0.227	1	Icam5	Cortex
0.28538	0.256693	0.1	0.085	1	Cox19	Cortex
0.285512	0.395863	0.024	0.017	1	Zcchc3	Cortex
0.285667	0.369868	0.02	0.015	1	Pot1a	Cortex
0.285667	0.369868	0.02	0.015	1	BC051226	Cortex
0.285688	0.403421	0.046	0.036	1	Acot11	Cortex
0.2857	-0.537022	0.016	0.024	1	Tekt5	Cortex
0.285753	0.115844	0.046	0.045	1	Wdr75	Cortex
0.286	-0.260813	0.049	0.055	1	Slc9a3r2	Cortex
0.286138	0.210211	0.078	0.065	1	Pwwp2a	Cortex
0.287598	0.202111	0.154	0.135	1	Hmox2	Cortex
0.28762	0.252922	0.084	0.07	1	Gemin7	Cortex
0.287925	0.308592	0.067	0.054	1	Pla2g12a	Cortex
0.288027	-0.122371	0.368	0.389	1	Atp9a	Cortex
0.288138	-0.392633	0.015	0.021	1	Simc1	Cortex
0.288168	0.171675	0.189	0.169	1	Ssbp4	Cortex
0.288175	-0.394064	0.03	0.039	1	Wdr59	Cortex
0.28825	-0.196248	0.13	0.143	1	Stard10	Cortex
0.288298	-0.316334	0.052	0.065	1	Ddx41	Cortex
0.28878	0.395863	0.016	0.011	1	Tet1	Cortex
0.288795	0.140348	0.141	0.125	1	Stk32c	Cortex
0.289151	0.495399	0.016	0.012	1	Adamtsl4	Cortex
0.289439	0.520009	0.025	0.017	1	Zfp994	Cortex
0.289493	-0.106588	0.293	0.304	1	Syt7	Cortex
0.289569	-0.183385	0.024	0.03	1	Adck2	Cortex
0.289651	0.632903	0.017	0.011	1	Mitf	Cortex
0.289651	0.632903	0.017	0.011	1	Dusp10	Cortex
0.289651	0.632903	0.017	0.011	1	Otud3	Cortex
0.289732	-0.385019	0.034	0.044	1	Zfp46	Cortex
0.289799	0.277422	0.074	0.06	1	Trpc1	Cortex
0.289886	-0.143623	0.242	0.262	1	Prkcz	Cortex
0.290319	0.273232	0.088	0.076	1	Caml	Cortex
0.290444	-0.267262	0.049	0.056	1	Nwd1	Cortex
0.290508	0.305738	0.032	0.025	1	1500026H17Rik	Cortex
0.291311	0.436982	0.031	0.022	1	Tbc1d12	Cortex
0.291393	0.340121	0.034	0.026	1	Zfp142	Cortex
0.291566	0.138138	0.057	0.05	1	Bnip1	Cortex
0.291592	-0.229398	0.097	0.113	1	L1cam	Cortex
0.29179	0.3475	0.027	0.022	1	Mars2	Cortex
0.293077	0.11795	0.2	0.181	1	Srsf1	Cortex
0.293267	0.784906	0.011	0.006	1	Kdm1b	Cortex
0.293267	0.784906	0.011	0.006	1	Mocs1	Cortex
0.293267	0.784906	0.011	0.006	1	Ikzf1	Cortex
0.293539	-0.399519	0.025	0.033	1	Nudcd1	Cortex
0.293623	0.303595	0.063	0.051	1	Wdr73	Cortex
0.293888	-0.166185	0.084	0.091	1	Dip2a	Cortex
0.293915	0.158606	0.227	0.208	1	Lrrc4b	Cortex
0.293982	0.117762	0.303	0.279	1	Spop	Cortex
0.294065	-0.240736	0.081	0.096	1	Tbc1d10b	Cortex
0.294316	-0.604137	0.012	0.018	1	Abtb2	Cortex
0.294316	-0.604137	0.012	0.018	1	Dgka	Cortex
0.294341	0.22177	0.101	0.085	1	Mfap1b	Cortex
0.294464	-0.301209	0.047	0.054	1	Ccdc106	Cortex
0.294954	0.55044	0.019	0.013	1	Zfp729b	Cortex
0.295257	-0.466633	0.02	0.028	1	Atg16l2	Cortex
0.295322	-0.442386	0.024	0.032	1	Eml6	Cortex
0.295531	-0.304941	0.047	0.058	1	Ago3	Cortex
0.295584	0.121218	0.259	0.237	1	Kif21a	Cortex
0.29582	-0.367097	0.021	0.026	1	Slc35g2	Cortex
0.296058	0.422336	0.038	0.029	1	Zfx	Cortex
0.29625	-0.122993	0.089	0.091	1	Cinp	Cortex
0.296258	0.384975	0.026	0.021	1	Zfp606	Cortex
0.296377	0.691796	0.014	0.009	1	Scd3	Cortex
0.296377	0.691796	0.014	0.009	1	Cchcr1	Cortex
0.296377	0.691796	0.014	0.009	1	Ecscr	Cortex
0.296487	0.203858	0.111	0.095	1	Odf2	Cortex
0.296489	0.148432	0.21	0.197	1	Psma1	Cortex
0.296559	0.115054	0.05	0.044	1	Csnk1g1	Cortex
0.296578	0.226277	0.113	0.097	1	9530068E07Rik	Cortex
0.296638	0.268066	0.06	0.049	1	Tns3	Cortex
0.296652	-0.337951	0.041	0.053	1	Bahd1	Cortex
0.296713	0.254391	0.067	0.058	1	Frs2	Cortex
0.296799	0.12811	0.111	0.108	1	Slc7a14	Cortex
0.296851	-0.166185	0.057	0.06	1	B3galt1	Cortex
0.297372	0.364414	0.038	0.03	1	Yif1a	Cortex
0.297385	-0.244667	0.091	0.104	1	Ost4	Cortex
0.297647	0.173471	0.069	0.059	1	Tom1	Cortex
0.297804	0.484039	0.026	0.018	1	Ift140	Cortex
0.297993	0.188118	0.06	0.051	1	Sipa1l2	Cortex
0.298047	0.454565	0.032	0.024	1	Fcsk	Cortex
0.298117	0.356062	0.03	0.022	1	Zfp87	Cortex
0.298172	0.156193	0.048	0.041	1	Adsl	Cortex
0.298342	-0.556131	0.014	0.021	1	6720427I07Rik	Cortex
0.298552	-0.421545	0.023	0.03	1	Stat5b	Cortex
0.298649	-0.218042	0.084	0.099	1	Nefh	Cortex
0.298955	-0.189924	0.113	0.12	1	Fnbp1l	Cortex
0.298957	0.300327	0.046	0.036	1	Lcorl	Cortex
0.29904	-0.123671	0.055	0.056	1	Abhd14a	Cortex
0.299189	-0.519101	0.015	0.022	1	Dsel	Cortex
0.299482	-0.437487	0.023	0.031	1	Afg1l	Cortex
0.299585	0.340722	0.055	0.044	1	Ptpre	Cortex
0.299919	-0.147252	0.149	0.156	1	Desi1	Cortex
0.300243	-0.165464	0.078	0.084	1	Atg101	Cortex
0.300395	0.378089	0.025	0.018	1	Utp14b	Cortex
0.300402	-0.136485	0.145	0.163	1	Papola	Cortex
0.300603	0.169246	0.129	0.119	1	Rab4b	Cortex
0.300691	0.303595	0.065	0.053	1	Bicdl1	Cortex
0.301119	0.307027	0.042	0.033	1	Tm9sf1	Cortex
0.301308	0.453932	0.029	0.022	1	Mettl17	Cortex
0.301409	0.317127	0.027	0.021	1	Bcl9l	Cortex
0.301435	0.164264	0.078	0.068	1	Clvs1	Cortex
0.301552	0.184442	0.081	0.069	1	Poglut1	Cortex
0.301886	-0.33315	0.024	0.031	1	Fastkd2	Cortex
0.302117	0.609819	0.018	0.011	1	Dhfr	Cortex
0.302117	0.609819	0.018	0.011	1	Foxo4	Cortex
0.302161	-0.210485	0.11	0.127	1	Neto1	Cortex
0.302285	0.304715	0.05	0.042	1	Nbas	Cortex
0.302456	0.426452	0.036	0.027	1	Atf1	Cortex
0.302492	0.303595	0.066	0.053	1	Zc3hc1	Cortex
0.302655	-0.322898	0.033	0.04	1	Slc39a13	Cortex
0.302663	-0.327927	0.047	0.058	1	Akr1e1	Cortex
0.302724	0.343396	0.044	0.036	1	Desi2	Cortex
0.302932	0.294378	0.066	0.054	1	Tmem167b	Cortex
0.303208	0.304715	0.05	0.042	1	Pradc1	Cortex
0.303419	-0.319431	0.055	0.067	1	Ccdc28a	Cortex
0.304021	0.436982	0.031	0.023	1	Bbs5	Cortex
0.304177	-0.759415	0.007	0.011	1	Zswim3	Cortex
0.304394	0.386109	0.037	0.029	1	Klf2	Cortex
0.304858	0.353748	0.05	0.039	1	Washc4	Cortex
0.304929	0.165363	0.186	0.171	1	Mrpl42	Cortex
0.305033	0.495399	0.026	0.018	1	Usp49	Cortex
0.305081	0.32478	0.036	0.028	1	Ddx28	Cortex
0.305225	0.268849	0.086	0.072	1	Cdkn1b	Cortex
0.305249	0.171675	0.082	0.071	1	Zcchc7	Cortex
0.305435	0.228512	0.048	0.04	1	Cmpk2	Cortex
0.305749	0.374441	0.044	0.034	1	Smim27	Cortex
0.30576	0.161709	0.211	0.191	1	Dync1i1	Cortex
0.305791	0.239306	0.087	0.076	1	Slc35c2	Cortex
0.305879	0.144665	0.152	0.134	1	Acin1	Cortex
0.305969	-0.159718	0.13	0.14	1	Slc1a1	Cortex
0.306074	-0.184233	0.035	0.041	1	Afap1l1	Cortex
0.306271	-0.375271	0.025	0.03	1	Klhl28	Cortex
0.306349	-0.689026	0.008	0.014	1	Zfp758	Cortex
0.306349	-0.689026	0.008	0.014	1	BC048403	Cortex
0.306349	-0.689026	0.008	0.014	1	Cd276	Cortex
0.306393	0.241882	0.083	0.069	1	Slc38a3	Cortex
0.306824	0.380515	0.038	0.03	1	Rnaset2a	Cortex
0.306856	0.310974	0.04	0.032	1	Asl	Cortex
0.307857	0.54098	0.022	0.015	1	Mospd3	Cortex
0.307857	0.54098	0.022	0.015	1	Helq	Cortex
0.307894	0.225478	0.104	0.088	1	Ppp1r21	Cortex
0.307966	0.130402	0.041	0.036	1	Asnsd1	Cortex
0.308143	0.295158	0.068	0.055	1	Thop1	Cortex
0.308322	0.246921	0.09	0.076	1	Apmap	Cortex
0.308624	0.210046	0.11	0.095	1	Spryd7	Cortex
0.308639	-0.17256	0.116	0.133	1	Atrnl1	Cortex
0.30864	0.379146	0.043	0.033	1	Thtpa	Cortex
0.308782	-0.207899	0.11	0.123	1	Ap1g1	Cortex
0.309153	0.272646	0.057	0.049	1	Xrcc1	Cortex
0.309334	0.276209	0.069	0.056	1	Hmbox1	Cortex
0.309544	0.299479	0.041	0.032	1	Firre	Cortex
0.309634	0.102907	0.167	0.152	1	Polr2e	Cortex
0.309724	0.101238	0.106	0.095	1	Ubl7	Cortex
0.309794	-0.299983	0.031	0.039	1	Rab36	Cortex
0.309807	0.333342	0.023	0.017	1	Arhgap25	Cortex
0.30991	0.340722	0.054	0.043	1	Tsta3	Cortex
0.310036	-0.339083	0.03	0.036	1	Ebp	Cortex
0.310081	0.369868	0.043	0.034	1	Glb1	Cortex
0.310162	-0.580091	0.012	0.019	1	Zscan12	Cortex
0.310182	-0.324029	0.048	0.06	1	St6gal2	Cortex
0.310307	0.208405	0.072	0.061	1	Osbpl9	Cortex
0.310325	0.278238	0.036	0.029	1	L2hgdh	Cortex
0.31049	0.35689	0.047	0.037	1	Furin	Cortex
0.310729	0.172695	0.091	0.079	1	Ctif	Cortex
0.31114	0.227264	0.044	0.038	1	Smyd3	Cortex
0.311172	0.307027	0.041	0.032	1	Galnt13	Cortex
0.311182	-0.322898	0.033	0.039	1	Prrg3	Cortex
0.311417	0.230418	0.11	0.095	1	Cpsf2	Cortex
0.311422	-0.216707	0.081	0.09	1	Nova1	Cortex
0.311625	-0.367097	0.019	0.024	1	Gpr61	Cortex
0.311788	0.182077	0.114	0.099	1	Timm9	Cortex
0.312056	0.660917	0.015	0.009	1	Zbed5	Cortex
0.312056	0.660917	0.015	0.009	1	Tsen54	Cortex
0.312071	0.138543	0.065	0.057	1	Dnajc14	Cortex
0.312174	0.286452	0.056	0.048	1	Atad3a	Cortex
0.312391	0.446489	0.032	0.024	1	Sfi1	Cortex
0.312493	0.484039	0.027	0.019	1	Ncapd3	Cortex
0.312637	0.179646	0.079	0.075	1	0610010F05Rik	Cortex
0.312982	-0.264943	0.07	0.081	1	2510009E07Rik	Cortex
0.313141	0.212571	0.107	0.092	1	Ddhd2	Cortex
0.313286	-0.347198	0.04	0.048	1	Camsap3	Cortex
0.313358	-0.252365	0.067	0.08	1	Flcn	Cortex
0.313412	0.166026	0.19	0.17	1	Rpn2	Cortex
0.313418	0.207664	0.124	0.11	1	Wdr83os	Cortex
0.313452	0.106436	0.163	0.147	1	Ndel1	Cortex
0.313481	0.127012	0.043	0.037	1	Snhg4	Cortex
0.313615	0.254391	0.091	0.077	1	Znfx1	Cortex
0.313703	-0.239862	0.085	0.098	1	Rasgef1b	Cortex
0.314062	0.739818	0.012	0.007	1	Il10ra	Cortex
0.314062	0.739818	0.012	0.007	1	Xkr4	Cortex
0.314062	0.739818	0.012	0.007	1	Ccdc113	Cortex
0.314062	0.739818	0.012	0.007	1	Ehd2	Cortex
0.31407	0.588508	0.018	0.012	1	Gemin6	Cortex
0.31407	0.588508	0.018	0.012	1	Dgki	Cortex
0.314104	0.106239	0.057	0.051	1	Lrfn4	Cortex
0.314171	-0.254244	0.06	0.068	1	Scn3a	Cortex
0.314518	-0.11584	0.269	0.28	1	Amph	Cortex
0.314756	0.432604	0.027	0.02	1	Yap1	Cortex
0.314756	0.432604	0.027	0.02	1	Zfp763	Cortex
0.314825	0.225245	0.081	0.068	1	Trpm3	Cortex
0.314995	0.138138	0.091	0.079	1	Tmem170b	Cortex
0.315427	-0.333931	0.038	0.047	1	Flrt1	Cortex
0.315541	0.41051	0.01	0.007	1	Piga	Cortex
0.315624	0.35689	0.046	0.037	1	Ankrd9	Cortex
0.315633	0.436982	0.032	0.024	1	Ldhd	Cortex
0.31585	0.359884	0.04	0.032	1	B4galt7	Cortex
0.316019	0.343396	0.03	0.023	1	Fat1	Cortex
0.316314	-0.294452	0.031	0.04	1	Tctn2	Cortex
0.316542	-0.213645	0.091	0.102	1	Eipr1	Cortex
0.316594	0.228512	0.066	0.054	1	Zfc3h1	Cortex
0.316651	-0.330572	0.04	0.051	1	Rnf121	Cortex
0.316664	0.167375	0.19	0.171	1	Pitpnm2	Cortex
0.316791	0.107468	0.271	0.248	1	Ubqln1	Cortex
0.317097	0.525987	0.023	0.015	1	Dnajc25	Cortex
0.317239	0.280601	0.052	0.042	1	Gdpd5	Cortex
0.317507	0.414068	0.032	0.025	1	Tmem163	Cortex
0.317756	0.245879	0.065	0.054	1	Diablo	Cortex
0.317969	-0.257868	0.04	0.046	1	Ntng1	Cortex
0.318162	-0.318188	0.025	0.032	1	Aldh4a1	Cortex
0.318439	-0.199581	0.099	0.115	1	Nudt16l1	Cortex
0.318689	-0.139687	0.116	0.121	1	Abca3	Cortex
0.319025	0.318392	0.063	0.051	1	Mrpl39	Cortex
0.319107	-0.241567	0.052	0.062	1	Mlycd	Cortex
0.319377	-0.174452	0.09	0.096	1	Panx2	Cortex
0.31953	0.175858	0.091	0.084	1	Gm49336	Cortex
0.319642	0.488513	0.021	0.015	1	Tusc1	Cortex
0.319675	0.148192	0.205	0.19	1	Stx7	Cortex
0.319713	-0.12461	0.132	0.139	1	Fam174a	Cortex
0.319763	0.383989	0.042	0.033	1	Fam13b	Cortex
0.320016	0.177223	0.18	0.162	1	Psmd3	Cortex
0.320209	-0.457295	0.018	0.024	1	Zbtb9	Cortex
0.320222	0.179584	0.171	0.154	1	Atp13a2	Cortex
0.320591	0.172722	0.184	0.166	1	Ppm1b	Cortex
0.32111	0.217865	0.046	0.038	1	Trp53bp2	Cortex
0.321191	-0.373198	0.033	0.043	1	Tcof1	Cortex
0.321216	0.146855	0.176	0.158	1	Mzt1	Cortex
0.321298	0.294101	0.056	0.045	1	Acvr2a	Cortex
0.321322	0.274711	0.031	0.024	1	Bloc1s5	Cortex
0.321355	0.14612	0.084	0.073	1	Hibadh	Cortex
0.321434	-0.278046	0.039	0.049	1	Zfp277	Cortex
0.321526	0.400242	0.034	0.025	1	Syt14	Cortex
0.321567	-0.297835	0.054	0.064	1	Jagn1	Cortex
0.321684	0.390332	0.039	0.029	1	Utp18	Cortex
0.321698	-0.489717	0.018	0.025	1	Prdm10	Cortex
0.321713	0.281737	0.071	0.058	1	Rnf166	Cortex
0.321758	-0.252926	0.039	0.044	1	Rassf5	Cortex
0.32181	-0.302002	0.028	0.036	1	Zfp236	Cortex
0.322048	0.380515	0.039	0.03	1	Kdm4a	Cortex
0.322267	0.189747	0.124	0.108	1	Plcl2	Cortex
0.322617	-0.219164	0.066	0.073	1	Bdnf	Cortex
0.322837	0.414722	0.028	0.021	1	Trmu	Cortex
0.322929	-0.814556	0.005	0.01	1	Npy2r	Cortex
0.323104	0.278553	0.05	0.04	1	Zfp266	Cortex
0.323301	-0.800057	0.005	0.01	1	Prdm16os	Cortex
0.323301	-0.800057	0.005	0.01	1	Styx	Cortex
0.323377	0.279887	0.056	0.048	1	Cep350	Cortex
0.324018	-0.482575	0.02	0.026	1	Fam57a	Cortex
0.324202	-0.243663	0.069	0.08	1	Vldlr	Cortex
0.324302	0.104954	0.314	0.29	1	Ctbp1	Cortex
0.324372	-0.116596	0.29	0.305	1	Arl8b	Cortex
0.324563	-0.26572	0.04	0.049	1	Bckdhb	Cortex
0.324784	-0.302002	0.053	0.065	1	Cenpv	Cortex
0.325021	-0.337951	0.041	0.052	1	Fntb	Cortex
0.325079	-0.287663	0.048	0.057	1	Csmd1	Cortex
0.32539	-0.466633	0.02	0.026	1	Rpia	Cortex
0.325477	0.106834	0.056	0.049	1	Eci1	Cortex
0.32553	-0.333489	0.041	0.052	1	Gcdh	Cortex
0.325533	0.568772	0.019	0.013	1	Eef1aknmt	Cortex
0.325533	0.568772	0.019	0.013	1	Efna1	Cortex
0.325533	0.568772	0.019	0.013	1	Fgd6	Cortex
0.325605	-0.557781	0.013	0.019	1	2700097O09Rik	Cortex
0.325671	0.19233	0.104	0.089	1	Cpeb2	Cortex
0.325675	-0.126558	0.077	0.08	1	Cdh22	Cortex
0.325761	0.163417	0.193	0.174	1	Ncoa1	Cortex
0.325788	-0.126089	0.255	0.272	1	Mpped1	Cortex
0.325828	0.41051	0.036	0.027	1	Smg8	Cortex
0.325965	-0.367097	0.008	0.011	1	Syndig1l	Cortex
0.325977	0.219421	0.115	0.099	1	Ndrg1	Cortex
0.326022	0.511887	0.023	0.016	1	Alkbh4	Cortex
0.326027	0.272155	0.073	0.06	1	D230025D16Rik	Cortex
0.326065	-0.280114	0.027	0.032	1	Tcf3	Cortex
0.326651	0.406394	0.028	0.022	1	Wdr53	Cortex
0.3268	0.113628	0.174	0.157	1	Sesn3	Cortex
0.326946	0.632903	0.015	0.01	1	Arpin	Cortex
0.326946	0.632903	0.015	0.01	1	Ddx59	Cortex
0.326946	0.632903	0.015	0.01	1	Ap1g2	Cortex
0.326946	0.632903	0.015	0.01	1	Fam71e1	Cortex
0.327394	-0.185948	0.071	0.078	1	Rmdn3	Cortex
0.327681	0.328048	0.055	0.044	1	Lin52	Cortex
0.327824	-0.284136	0.049	0.058	1	Tbck	Cortex
0.32784	-0.6525	0.009	0.014	1	Flt3	Cortex
0.32784	-0.6525	0.009	0.014	1	Slc22a8	Cortex
0.327891	0.286452	0.057	0.046	1	Zfp467	Cortex
0.327926	-0.114789	0.143	0.148	1	Rapgef2	Cortex
0.328514	-0.336724	0.02	0.026	1	Slc35a3	Cortex
0.328928	0.117481	0.049	0.043	1	Ksr2	Cortex
0.329139	-0.310514	0.023	0.027	1	Zscan18	Cortex
0.329272	0.137207	0.028	0.024	1	Cbr4	Cortex
0.329277	0.146836	0.234	0.216	1	Pnpla8	Cortex
0.329428	0.305098	0.052	0.044	1	Prdx4	Cortex
0.329584	0.164821	0.137	0.12	1	Stoml2	Cortex
0.329729	0.19233	0.126	0.11	1	Ypel4	Cortex
0.32987	-0.389465	0.027	0.034	1	Cacna2d2	Cortex
0.330193	-0.249446	0.047	0.057	1	Rundc3b	Cortex
0.330224	0.156	0.056	0.048	1	Gba	Cortex
0.330228	-0.711052	0.007	0.012	1	Gm11627	Cortex
0.330228	-0.711052	0.007	0.012	1	Zcwpw1	Cortex
0.33033	-0.146438	0.057	0.057	1	Ccdc91	Cortex
0.330634	0.188421	0.149	0.133	1	Lrrc8b	Cortex
0.330821	0.359884	0.041	0.032	1	Notch1	Cortex
0.330908	0.148634	0.184	0.165	1	Arhgap35	Cortex
0.331494	0.102461	0.342	0.318	1	Sumo2	Cortex
0.331563	0.19423	0.147	0.13	1	Smarcb1	Cortex
0.331968	0.174632	0.117	0.108	1	Prmt1	Cortex
0.332151	-0.287044	0.049	0.058	1	Pcdh19	Cortex
0.332189	0.279266	0.057	0.05	1	Ddx56	Cortex
0.332417	-0.2624	0.029	0.034	1	Gm14305	Cortex
0.33243	0.317127	0.052	0.042	1	Scmh1	Cortex
0.332552	0.226646	0.108	0.093	1	Sf3a1	Cortex
0.332599	-0.395667	0.028	0.037	1	Ehbp1l1	Cortex
0.33277	0.326916	0.051	0.041	1	Kdm3a	Cortex
0.332792	-0.152565	0.191	0.211	1	Nmt2	Cortex
0.333118	0.417174	0.034	0.026	1	Pik3cd	Cortex
0.333257	-0.475622	0.018	0.026	1	Xndc1	Cortex
0.333305	0.18893	0.151	0.135	1	Copb2	Cortex
0.333407	0.328048	0.02	0.015	1	Rhov	Cortex
0.333455	0.234903	0.098	0.084	1	Sh3gl3	Cortex
0.333533	0.273232	0.048	0.039	1	Trub2	Cortex
0.333538	0.700017	0.012	0.007	1	Ptpn13	Cortex
0.333587	0.145481	0.209	0.189	1	B230219D22Rik	Cortex
0.333778	0.156465	0.107	0.101	1	Rab11fip2	Cortex
0.33386	0.390828	0.03	0.023	1	2010320M18Rik	Cortex
0.334035	-0.206633	0.12	0.134	1	Usp11	Cortex
0.334189	0.30428	0.024	0.02	1	Zc3h8	Cortex
0.334604	0.1507	0.088	0.077	1	Slc27a1	Cortex
0.334787	-0.179066	0.122	0.134	1	Gpat4	Cortex
0.334811	0.297918	0.024	0.021	1	Mitd1	Cortex
0.335845	0.277422	0.056	0.045	1	Fam149b	Cortex
0.336014	-0.250904	0.068	0.081	1	Grik3	Cortex
0.336322	0.19299	0.066	0.056	1	Dhrs7	Cortex
0.336564	-0.303532	0.016	0.021	1	Tex9	Cortex
0.336567	-0.244415	0.074	0.087	1	Srek1ip1	Cortex
0.336625	0.157858	0.134	0.118	1	Ptprt	Cortex
0.336887	0.241882	0.089	0.075	1	Mrto4	Cortex
0.336938	0.488513	0.021	0.014	1	Gm5617	Cortex
0.337697	0.484039	0.012	0.009	1	Dlk1	Cortex
0.33774	0.369868	0.036	0.028	1	Il1rapl1	Cortex
0.337815	-0.24265	0.066	0.079	1	Iffo1	Cortex
0.338106	-0.584328	0.011	0.017	1	Dleu7	Cortex
0.338316	0.115906	0.271	0.249	1	Kctd17	Cortex
0.33842	-0.504601	0.016	0.023	1	Plk4	Cortex
0.338471	0.316757	0.056	0.045	1	Ak2	Cortex
0.338616	-0.21834	0.041	0.046	1	Sec22c	Cortex
0.33875	0.310974	0.059	0.049	1	Rhoq	Cortex
0.338842	-0.201875	0.107	0.119	1	Fam216a	Cortex
0.339056	-0.104063	0.029	0.033	1	Prmt9	Cortex
0.339221	-0.212824	0.114	0.13	1	Acvr1b	Cortex
0.339247	-0.515961	0.013	0.018	1	Fzd1	Cortex
0.339289	-0.151069	0.164	0.175	1	Ntrk3	Cortex
0.339387	0.334244	0.028	0.022	1	St6gal1	Cortex
0.339502	0.319242	0.02	0.015	1	Klhl4	Cortex
0.339502	0.319242	0.02	0.015	1	Hscb	Cortex
0.339809	0.41359	0.035	0.029	1	Ift80	Cortex
0.33984	-0.208835	0.043	0.048	1	Tbc1d13	Cortex
0.340186	0.25836	0.078	0.065	1	Dennd4a	Cortex
0.340256	0.108231	0.386	0.364	1	Chst1	Cortex
0.340339	0.176673	0.047	0.041	1	Stimate	Cortex
0.340426	-0.182544	0.066	0.078	1	Lta4h	Cortex
0.340643	-0.537022	0.014	0.02	1	Col23a1	Cortex
0.341011	0.119325	0.076	0.075	1	Carm1	Cortex
0.341068	0.218873	0.097	0.083	1	Rnf114	Cortex
0.341088	0.607367	0.016	0.01	1	Gas1	Cortex
0.341088	0.607367	0.016	0.01	1	Entpd3	Cortex
0.341102	-0.12791	0.145	0.153	1	Fam155a	Cortex
0.341266	0.22379	0.034	0.03	1	Thap1	Cortex
0.341303	-0.250718	0.057	0.067	1	Plppr5	Cortex
0.341625	-0.266933	0.023	0.029	1	Dpysl5	Cortex
0.34165	0.432604	0.026	0.019	1	1700017B05Rik	Cortex
0.341678	0.228512	0.037	0.03	1	Aspa	Cortex
0.341861	-0.127787	0.101	0.114	1	Dzip3	Cortex
0.342481	-0.202287	0.075	0.083	1	Eif2s1	Cortex
0.342746	-0.13339	0.062	0.071	1	Nkain2	Cortex
0.342754	0.343396	0.015	0.011	1	Lcmt2	Cortex
0.342874	0.185444	0.161	0.143	1	Sms	Cortex
0.342967	-0.212296	0.091	0.101	1	Tmem223	Cortex
0.343883	-0.405778	0.025	0.033	1	Unc119b	Cortex
0.343911	0.174745	0.159	0.142	1	Cux1	Cortex
0.344055	0.272257	0.068	0.056	1	Tubg1	Cortex
0.344148	-0.145243	0.167	0.186	1	Hdlbp	Cortex
0.344163	0.507372	0.018	0.013	1	Doc2b	Cortex
0.344163	0.507372	0.018	0.013	1	Rad51d	Cortex
0.344174	-0.344377	0.044	0.054	1	Rac3	Cortex
0.344768	0.198432	0.112	0.097	1	Nae1	Cortex
0.345135	-0.248192	0.044	0.054	1	Hmgxb3	Cortex
0.345178	0.144155	0.11	0.106	1	Tbc1d9	Cortex
0.345365	-0.22692	0.044	0.053	1	Cog5	Cortex
0.345433	-0.163379	0.18	0.198	1	Ncan	Cortex
0.345574	0.105656	0.309	0.287	1	Cnksr2	Cortex
0.345615	-0.141094	0.178	0.189	1	Ppm1l	Cortex
0.346061	-0.562113	0.011	0.015	1	Pacc1	Cortex
0.346776	0.217034	0.114	0.1	1	Mtfr1l	Cortex
0.347075	0.533367	0.02	0.014	1	Sepsecs	Cortex
0.347075	0.533367	0.02	0.014	1	Cachd1	Cortex
0.347075	0.533367	0.02	0.014	1	Slc31a2	Cortex
0.347348	0.115844	0.047	0.046	1	Phka2	Cortex
0.347704	0.194258	0.105	0.091	1	Dock9	Cortex
0.347898	0.174697	0.057	0.053	1	Rabepk	Cortex
0.348504	-0.619485	0.009	0.015	1	Gmnn	Cortex
0.348504	-0.619485	0.009	0.015	1	Ghr	Cortex
0.348696	0.419909	0.025	0.019	1	Zbtb24	Cortex
0.348864	-0.268917	0.033	0.036	1	St7	Cortex
0.34891	-0.273988	0.033	0.041	1	Fbxw4	Cortex
0.349159	0.209303	0.1	0.086	1	Kctd12	Cortex
0.349395	-0.145513	0.222	0.243	1	Fasn	Cortex
0.349415	-0.142882	0.056	0.06	1	Ripor2	Cortex
0.349725	0.333342	0.043	0.034	1	Ibtk	Cortex
0.34985	0.250757	0.036	0.029	1	Mis12	Cortex
0.350158	-0.156678	0.057	0.066	1	Phtf1	Cortex
0.350165	0.22379	0.034	0.028	1	Calb2	Cortex
0.350331	0.491547	0.019	0.014	1	Camkmt	Cortex
0.350492	0.123889	0.045	0.04	1	Nudcd2	Cortex
0.350988	0.170797	0.053	0.049	1	Osbpl3	Cortex
0.351033	-0.221408	0.099	0.111	1	Tmem14a	Cortex
0.351035	-0.281368	0.023	0.026	1	Letm2	Cortex
0.351154	-0.144705	0.04	0.041	1	Tbc1d22b	Cortex
0.351231	-0.486396	0.017	0.024	1	Toe1	Cortex
0.351484	0.45233	0.025	0.018	1	Gabpb1	Cortex
0.351549	0.118448	0.295	0.273	1	Rad23b	Cortex
0.351681	0.157858	0.139	0.123	1	Kpna4	Cortex
0.351786	0.664611	0.013	0.008	1	Gm16973	Cortex
0.351786	0.664611	0.013	0.008	1	Dchs1	Cortex
0.351985	0.187798	0.101	0.088	1	Spry2	Cortex
0.352025	-0.147316	0.074	0.076	1	Ifngr2	Cortex
0.352063	0.326916	0.051	0.041	1	Fam45a	Cortex
0.352171	-0.104063	0.226	0.234	1	Prkcg	Cortex
0.352557	0.180578	0.082	0.071	1	Krr1	Cortex
0.353281	-0.324869	0.044	0.053	1	Krba1	Cortex
0.353522	0.200587	0.129	0.114	1	Actn1	Cortex
0.353646	-0.209996	0.101	0.116	1	Sgsm2	Cortex
0.35365	-0.198221	0.094	0.104	1	Snx32	Cortex
0.353924	-0.253716	0.024	0.03	1	Trpt1	Cortex
0.353927	0.303197	0.06	0.05	1	Iws1	Cortex
0.354001	-0.31463	0.011	0.015	1	Neil1	Cortex
0.354026	0.578455	0.014	0.01	1	Snhg17	Cortex
0.354026	0.578455	0.014	0.01	1	Cited1	Cortex
0.354034	-0.205817	0.073	0.081	1	Cdc16	Cortex
0.354121	0.33034	0.05	0.04	1	Pak6	Cortex
0.354182	-0.310107	0.04	0.05	1	Pabpc4	Cortex
0.354198	-0.321294	0.041	0.05	1	Agps	Cortex
0.354323	-0.740556	0.006	0.01	1	Nat8f4	Cortex
0.354323	-0.740556	0.006	0.01	1	Slc40a1	Cortex
0.354323	-0.740556	0.006	0.01	1	Wfdc18	Cortex
0.354323	-0.740556	0.006	0.01	1	Tmem204	Cortex
0.354444	-0.227694	0.072	0.081	1	Synj2bp	Cortex
0.354525	0.583993	0.017	0.011	1	AW554918	Cortex
0.354525	0.583993	0.017	0.011	1	Myo7a	Cortex
0.354525	0.583993	0.017	0.011	1	Arhgef6	Cortex
0.354581	0.161896	0.088	0.076	1	Prpsap1	Cortex
0.354652	-0.224432	0.044	0.049	1	Gm47163	Cortex
0.354725	0.240585	0.027	0.024	1	Cep89	Cortex
0.354999	0.17391	0.156	0.142	1	Sec22b	Cortex
0.355001	-0.25162	0.075	0.087	1	Rgs12	Cortex
0.355234	-0.559743	0.012	0.018	1	Pml	Cortex
0.355325	-0.108564	0.106	0.11	1	Alg2	Cortex
0.355446	0.224818	0.029	0.026	1	Pus10	Cortex
0.35602	-0.437487	0.017	0.023	1	Bclaf3	Cortex
0.35602	-0.437487	0.017	0.023	1	Timm21	Cortex
0.35608	0.208405	0.032	0.029	1	Rilpl2	Cortex
0.356151	0.476783	0.02	0.014	1	Tmem38b	Cortex
0.356172	0.199218	0.117	0.101	1	Fech	Cortex
0.356423	0.197318	0.034	0.031	1	Kdm2b	Cortex
0.356695	0.141722	0.081	0.07	1	Ttc4	Cortex
0.356799	-0.255676	0.062	0.074	1	Rnpep	Cortex
0.357197	0.517425	0.021	0.014	1	AI987944	Cortex
0.357197	0.517425	0.021	0.014	1	Pfkfb4	Cortex
0.357348	0.351721	0.044	0.034	1	Zfp2	Cortex
0.357472	-0.325103	0.035	0.043	1	Coq3	Cortex
0.357824	0.308592	0.063	0.052	1	Rgma	Cortex
0.358304	-0.267836	0.053	0.062	1	Hexdc	Cortex
0.358616	0.310974	0.05	0.041	1	Tfb2m	Cortex
0.358767	0.198183	0.14	0.125	1	Arid1a	Cortex
0.358811	0.462978	0.025	0.018	1	Nagpa	Cortex
0.358877	0.143955	0.244	0.226	1	Cep170b	Cortex
0.358925	0.204342	0.076	0.064	1	Fabp7	Cortex
0.359039	0.208405	0.094	0.081	1	Mtus2	Cortex
0.359057	0.418309	0.031	0.023	1	Kazald1	Cortex
0.359099	0.337447	0.025	0.019	1	D330023K18Rik	Cortex
0.359099	0.337447	0.025	0.019	1	Ankrd37	Cortex
0.359241	0.329353	0.045	0.036	1	Pcgf2	Cortex
0.359251	0.267721	0.052	0.042	1	Kat8	Cortex
0.359586	0.110135	0.126	0.114	1	Svip	Cortex
0.359621	-0.13566	0.079	0.083	1	Cnnm1	Cortex
0.359647	0.218986	0.088	0.075	1	Mbtps1	Cortex
0.359744	0.277422	0.073	0.061	1	Alkbh8	Cortex
0.360213	-0.103564	0.149	0.153	1	Megf8	Cortex
0.360237	0.380515	0.038	0.029	1	Gcnt2	Cortex
0.360643	-0.246803	0.042	0.051	1	Dennd6a	Cortex
0.360905	-0.21158	0.071	0.084	1	Gpr88	Cortex
0.361521	0.172387	0.124	0.114	1	Gpcpd1	Cortex
0.361792	-0.358685	0.025	0.032	1	Rspo1	Cortex
0.361932	-0.241567	0.026	0.03	1	Zfyve19	Cortex
0.3621	0.21395	0.025	0.021	1	Ints2	Cortex
0.36218	-0.184721	0.09	0.099	1	Tmem70	Cortex
0.362216	0.114758	0.232	0.212	1	Txn2	Cortex
0.362395	-0.475622	0.018	0.025	1	Ufsp1	Cortex
0.362737	0.156	0.056	0.049	1	Arhgef1	Cortex
0.362739	0.248018	0.073	0.061	1	AW047730	Cortex
0.362936	0.333342	0.04	0.034	1	Frmd8	Cortex
0.362969	-0.260182	0.06	0.071	1	Icmt	Cortex
0.363078	-0.249965	0.061	0.071	1	Iars	Cortex
0.363085	0.171675	0.081	0.069	1	Atp13a1	Cortex
0.363479	-0.595916	0.009	0.013	1	3110040N11Rik	Cortex
0.364304	-0.220877	0.089	0.103	1	Arfgap2	Cortex
0.364479	-0.139993	0.065	0.069	1	Mcm3ap	Cortex
0.364529	0.313834	0.056	0.045	1	Gpatch11	Cortex
0.364734	-0.1987	0.034	0.038	1	Mon1b	Cortex
0.365529	0.21172	0.109	0.096	1	Kdelr1	Cortex
0.365652	-0.119965	0.203	0.214	1	Anapc5	Cortex
0.365797	-0.193068	0.095	0.106	1	Ganab	Cortex
0.365866	0.167522	0.097	0.084	1	Spg7	Cortex
0.365891	0.36053	0.042	0.034	1	Gab1	Cortex
0.366295	0.145616	0.221	0.203	1	Tceal3	Cortex
0.366339	0.200839	0.097	0.083	1	Ppp2r3c	Cortex
0.366374	0.398437	0.028	0.021	1	Arhgap29	Cortex
0.366436	0.498601	0.023	0.016	1	Amot	Cortex
0.366458	-0.207317	0.017	0.021	1	Tmem265	Cortex
0.36649	0.293053	0.017	0.015	1	Steap2	Cortex
0.366606	-0.232168	0.056	0.064	1	Cers5	Cortex
0.366651	0.276759	0.042	0.034	1	Cdc42ep4	Cortex
0.366693	-0.316824	0.041	0.052	1	Foxred1	Cortex
0.36685	0.450039	0.021	0.015	1	Mettl1	Cortex
0.36685	0.450039	0.021	0.015	1	A330076H08Rik	Cortex
0.367029	-0.266169	0.021	0.025	1	8430429K09Rik	Cortex
0.367057	0.162223	0.155	0.139	1	Eid2	Cortex
0.367317	-0.415032	0.021	0.028	1	Cox18	Cortex
0.367457	0.359142	0.039	0.03	1	Ppih	Cortex
0.367628	0.228512	0.037	0.033	1	Dhodh	Cortex
0.367901	0.258158	0.066	0.055	1	Nup50	Cortex
0.368095	0.262065	0.066	0.054	1	Idh1	Cortex
0.368332	0.255173	0.078	0.066	1	Map3k4	Cortex
0.368355	-0.58949	0.01	0.015	1	Zbtb40	Cortex
0.368355	-0.58949	0.01	0.015	1	Ppp1r3g	Cortex
0.368355	-0.58949	0.01	0.015	1	Pcdhb7	Cortex
0.368599	0.206638	0.027	0.024	1	Pomt2	Cortex
0.368657	0.154855	0.031	0.026	1	Surf6	Cortex
0.368782	-0.134843	0.212	0.232	1	Nudcd3	Cortex
0.368865	0.172953	0.13	0.115	1	Bola3	Cortex
0.368878	0.125943	0.02	0.019	1	Dtd2	Cortex
0.368895	0.632903	0.014	0.009	1	Pola2	Cortex
0.368895	0.632903	0.014	0.009	1	Nup43	Cortex
0.368895	0.632903	0.014	0.009	1	P2ry13	Cortex
0.368895	0.632903	0.014	0.009	1	Gm47204	Cortex
0.369016	-0.33453	0.032	0.04	1	Eya3	Cortex
0.369046	0.116706	0.31	0.29	1	Abhd8	Cortex
0.369183	0.241951	0.085	0.072	1	Hbs1l	Cortex
0.369311	-0.513939	0.012	0.017	1	Coa4	Cortex
0.369336	0.230317	0.089	0.076	1	Gid4	Cortex
0.36964	-0.180879	0.034	0.041	1	Rps6ka2	Cortex
0.369941	0.235567	0.091	0.077	1	Mrtfa	Cortex
0.370429	0.364797	0.039	0.03	1	Atad2b	Cortex
0.370689	0.103624	0.228	0.209	1	Srsf2	Cortex
0.370706	-0.185948	0.069	0.076	1	Dkkl1	Cortex
0.370829	-0.265875	0.056	0.068	1	A830036E02Rik	Cortex
0.370854	-0.246965	0.053	0.064	1	Mirg	Cortex
0.370948	0.180578	0.081	0.074	1	Cdc26	Cortex
0.371188	-0.190632	0.119	0.133	1	Tmem258	Cortex
0.371277	-0.236628	0.073	0.084	1	Nme7	Cortex
0.372191	-0.138938	0.152	0.162	1	Ap4s1	Cortex
0.372258	0.364797	0.04	0.031	1	Pdcd2	Cortex
0.372468	0.400242	0.033	0.025	1	Msantd3	Cortex
0.372492	-0.174452	0.039	0.042	1	Smurf2	Cortex
0.372814	-0.49638	0.013	0.019	1	Cyb5d2	Cortex
0.372879	-0.142491	0.169	0.181	1	Ppfia3	Cortex
0.373203	-0.34285	0.026	0.033	1	Zfp770	Cortex
0.373203	-0.34285	0.026	0.033	1	Tut1	Cortex
0.373205	0.217865	0.085	0.072	1	Mbd1	Cortex
0.373328	-0.281008	0.046	0.057	1	Unkl	Cortex
0.373379	0.169619	0.136	0.12	1	Kcnq1ot1	Cortex
0.373777	0.291497	0.056	0.045	1	Atg5	Cortex
0.37379	0.288948	0.036	0.029	1	Mthfsl	Cortex
0.373871	0.234818	0.06	0.052	1	Abracl	Cortex
0.373889	0.249574	0.053	0.044	1	Pcnx	Cortex
0.374001	0.234818	0.06	0.05	1	Prr3	Cortex
0.374139	0.362813	0.029	0.023	1	Kif16b	Cortex
0.374517	-0.203022	0.056	0.062	1	Kif21b	Cortex
0.374867	0.710905	0.011	0.006	1	Nmrk1	Cortex
0.375073	0.351332	0.033	0.026	1	Zfp949	Cortex
0.375324	-0.218453	0.078	0.087	1	Ndufaf7	Cortex
0.375469	-0.203285	0.098	0.113	1	Fam171a1	Cortex
0.375618	0.12924	0.083	0.074	1	Ecsit	Cortex
0.376073	0.20135	0.122	0.107	1	Pi4k2a	Cortex
0.376248	0.488513	0.022	0.015	1	2900076A07Rik	Cortex
0.376785	0.462978	0.023	0.016	1	Tmem150a	Cortex
0.377045	0.11771	0.127	0.114	1	Dpm3	Cortex
0.377128	-0.565037	0.009	0.014	1	Plpp4	Cortex
0.377284	-0.286479	0.051	0.061	1	Spata2l	Cortex
0.377942	0.375515	0.036	0.028	1	Ephx2	Cortex
0.378025	0.293053	0.018	0.014	1	Gorab	Cortex
0.378176	0.166121	0.05	0.046	1	Ppp1r3f	Cortex
0.378467	0.11248	0.088	0.079	1	Rab9	Cortex
0.378617	-0.630132	0.008	0.013	1	Tigd5	Cortex
0.378617	-0.630132	0.008	0.013	1	Prim2	Cortex
0.378926	0.264258	0.045	0.037	1	Tada2a	Cortex
0.378942	0.117745	0.336	0.318	1	Ndufb6	Cortex
0.37945	0.542705	0.018	0.012	1	Wnt7a	Cortex
0.379467	-0.208697	0.063	0.074	1	Tmem126b	Cortex
0.379987	0.125943	0.074	0.065	1	Tsen15	Cortex
0.380064	-0.1683	0.124	0.14	1	Ralgapb	Cortex
0.380094	-0.307155	0.024	0.029	1	Ccdc93	Cortex
0.38018	0.125943	0.086	0.077	1	Coro7	Cortex
0.38019	-0.237969	0.04	0.048	1	Ccdc28b	Cortex
0.380195	0.236974	0.031	0.028	1	Hdhd5	Cortex
0.380219	0.244337	0.03	0.026	1	Secisbp2	Cortex
0.380219	-0.116531	0.254	0.267	1	Hcfc1r1	Cortex
0.38024	0.135214	0.23	0.21	1	Stk25	Cortex
0.380412	0.160415	0.087	0.075	1	Cygb	Cortex
0.380446	0.21056	0.107	0.093	1	Ppp6c	Cortex
0.380454	-0.342006	0.031	0.04	1	Hmces	Cortex
0.38069	-0.345724	0.029	0.036	1	Pxmp4	Cortex
0.38083	0.132829	0.019	0.018	1	Tmtc4	Cortex
0.380898	-0.225821	0.039	0.044	1	Dennd4b	Cortex
0.381217	0.130402	0.02	0.019	1	Gas2	Cortex
0.381412	-0.249042	0.02	0.023	1	Recql5	Cortex
0.382166	0.381364	0.034	0.027	1	Exosc5	Cortex
0.382166	0.381364	0.034	0.027	1	Prag1	Cortex
0.382711	0.355122	0.04	0.032	1	Zbtb6	Cortex
0.38277	-0.216763	0.079	0.09	1	Zdhhc2	Cortex
0.382775	-0.199987	0.062	0.073	1	Dpp9	Cortex
0.382907	0.16957	0.123	0.108	1	Gpr22	Cortex
0.382909	0.172695	0.094	0.081	1	Commd6	Cortex
0.383017	0.174117	0.11	0.096	1	Mrpl4	Cortex
0.383018	0.343396	0.031	0.025	1	Tmem251	Cortex
0.383068	0.163417	0.021	0.02	1	Arfip1	Cortex
0.383193	-0.201087	0.039	0.043	1	Lman2l	Cortex
0.383202	0.124561	0.033	0.031	1	Fam229b	Cortex
0.383366	0.13367	0.029	0.028	1	Mthfr	Cortex
0.383415	-0.689026	0.007	0.011	1	Pcdh18	Cortex
0.383415	-0.689026	0.007	0.011	1	BC028528	Cortex
0.383415	-0.689026	0.007	0.011	1	Hdhd3	Cortex
0.383605	0.297918	0.05	0.04	1	2510002D24Rik	Cortex
0.383675	-0.162957	0.117	0.132	1	Cd99l2	Cortex
0.383734	0.207597	0.112	0.099	1	Snx2	Cortex
0.384067	-0.131384	0.108	0.111	1	Ndufaf2	Cortex
0.384123	0.158971	0.089	0.077	1	Chchd7	Cortex
0.384221	0.108061	0.027	0.026	1	Gstt1	Cortex
0.38464	0.330874	0.041	0.033	1	Sh3pxd2a	Cortex
0.384951	0.604333	0.014	0.009	1	Gm21860	Cortex
0.384951	0.604333	0.014	0.009	1	Sh3yl1	Cortex
0.385092	0.405492	0.023	0.018	1	Atad2	Cortex
0.385215	0.475361	0.023	0.016	1	Zfp282	Cortex
0.385525	0.429811	0.024	0.017	1	Zfp810	Cortex
0.385683	0.242956	0.05	0.042	1	Susd6	Cortex
0.385805	-0.381744	0.027	0.034	1	Ints8	Cortex
0.385905	0.270332	0.059	0.048	1	Gpaa1	Cortex
0.386263	0.16785	0.09	0.077	1	Prkag1	Cortex
0.3864	0.166726	0.149	0.133	1	Uba2	Cortex
0.386415	0.277422	0.039	0.031	1	Slc17a5	Cortex
0.386526	0.13795	0.133	0.119	1	Brinp2	Cortex
0.386591	-0.273988	0.053	0.064	1	Cog8	Cortex
0.386718	-0.273988	0.013	0.017	1	Mansc1	Cortex
0.387012	-0.137616	0.204	0.223	1	Apba2	Cortex
0.387104	0.155274	0.139	0.124	1	Ate1	Cortex
0.387239	0.151209	0.155	0.144	1	Cops8	Cortex
0.387413	-0.562113	0.011	0.016	1	Gpr176	Cortex
0.387413	-0.562113	0.011	0.016	1	Zkscan8	Cortex
0.387413	-0.562113	0.011	0.016	1	Gm48619	Cortex
0.387473	0.423449	0.028	0.021	1	Igf2r	Cortex
0.387477	0.462978	0.024	0.018	1	Slc39a11	Cortex
0.387815	-0.189099	0.104	0.116	1	Mark2	Cortex
0.387826	-0.515961	0.013	0.019	1	Cnpy4	Cortex
0.388081	0.189959	0.017	0.016	1	Zfp868	Cortex
0.388587	-0.419186	0.019	0.026	1	Dcc	Cortex
0.388845	-0.1115	0.215	0.226	1	Fxyd7	Cortex
0.388909	0.335222	0.041	0.033	1	Tab3	Cortex
0.389038	0.139863	0.167	0.15	1	Arhgef17	Cortex
0.3891	0.395863	0.024	0.018	1	Zfhx4	Cortex
0.389162	-0.411492	0.023	0.03	1	Sdhaf3	Cortex
0.38926	0.369868	0.03	0.024	1	Swt1	Cortex
0.389333	0.277422	0.02	0.015	1	C1ql1	Cortex
0.389832	-0.215094	0.028	0.031	1	Il17d	Cortex
0.389994	0.228512	0.027	0.025	1	Phf8	Cortex
0.390067	-0.342006	0.033	0.041	1	Rfwd3	Cortex
0.390216	-0.123915	0.091	0.095	1	Snx1	Cortex
0.390807	-0.113686	0.258	0.272	1	Hdac11	Cortex
0.391016	0.524378	0.018	0.013	1	Senp1	Cortex
0.391016	0.524378	0.018	0.013	1	Gpr161	Cortex
0.391263	-0.124293	0.175	0.193	1	Mboat7	Cortex
0.391277	-0.154553	0.042	0.045	1	Jmjd6	Cortex
0.391388	-0.333931	0.036	0.044	1	Ctxn2	Cortex
0.3916	0.24771	0.062	0.055	1	Izumo4	Cortex
0.392117	-0.146071	0.074	0.078	1	Dnmt3a	Cortex
0.39226	-0.292135	0.044	0.053	1	Tox2	Cortex
0.392362	0.304715	0.052	0.042	1	Zfp827	Cortex
0.39242	-0.237462	0.018	0.021	1	Nudt14	Cortex
0.392569	0.216063	0.053	0.048	1	AI597479	Cortex
0.392578	-0.394578	0.022	0.028	1	Pmm2	Cortex
0.392596	-0.208625	0.083	0.092	1	Prr13	Cortex
0.392611	0.197835	0.081	0.073	1	Crbn	Cortex
0.392701	0.236385	0.055	0.045	1	Rap2c	Cortex
0.392799	0.217865	0.098	0.085	1	Appl2	Cortex
0.392927	0.238883	0.066	0.056	1	Atp13a3	Cortex
0.392991	-0.263262	0.03	0.037	1	Rasgrp2	Cortex
0.393186	0.118329	0.072	0.064	1	Med22	Cortex
0.393404	0.418309	0.028	0.021	1	Tfcp2	Cortex
0.393716	0.107441	0.107	0.097	1	Ccdc25	Cortex
0.393726	0.297918	0.048	0.041	1	Uimc1	Cortex
0.393789	0.333342	0.043	0.034	1	Arx	Cortex
0.393813	0.144802	0.043	0.04	1	Ndor1	Cortex
0.393832	-0.292135	0.044	0.054	1	Wbp1	Cortex
0.393834	0.462978	0.023	0.017	1	Nutf2-ps1	Cortex
0.394071	-0.478129	0.014	0.019	1	Acrbp	Cortex
0.394138	0.104524	0.073	0.065	1	2610001J05Rik	Cortex
0.394415	-0.367097	0.025	0.033	1	Ptprr	Cortex
0.394513	0.270332	0.02	0.016	1	Dennd4c	Cortex
0.394513	0.270332	0.02	0.016	1	Ccdc30	Cortex
0.394589	-0.217793	0.05	0.059	1	Gnpat	Cortex
0.394596	-0.385019	0.023	0.028	1	Ano10	Cortex
0.394664	0.178001	0.06	0.057	1	Zdhhc18	Cortex
0.39483	-0.153694	0.087	0.092	1	Slc39a3	Cortex
0.395202	0.154249	0.101	0.089	1	Hnrnph3	Cortex
0.39542	0.207881	0.089	0.076	1	Paxbp1	Cortex
0.39557	0.15965	0.136	0.12	1	Gadd45gip1	Cortex
0.395872	-0.28993	0.04	0.05	1	Zfp941	Cortex
0.396256	0.1108	0.138	0.124	1	Aftph	Cortex
0.396296	0.669428	0.011	0.007	1	Aif1l	Cortex
0.396296	0.669428	0.011	0.007	1	Csrp2	Cortex
0.396296	0.669428	0.011	0.007	1	Rmdn2	Cortex
0.39633	0.169502	0.107	0.093	1	Impa1	Cortex
0.396632	0.303197	0.04	0.032	1	Cbs	Cortex
0.396635	0.105273	0.119	0.107	1	Efnb3	Cortex
0.39681	-0.466633	0.016	0.022	1	B230217O12Rik	Cortex
0.396876	-0.210372	0.029	0.034	1	Rpap2	Cortex
0.397	-0.132854	0.194	0.208	1	Cacna1e	Cortex
0.397033	-0.23446	0.021	0.025	1	Cars2	Cortex
0.397268	-0.354158	0.03	0.037	1	Lyrm7	Cortex
0.39738	0.256527	0.056	0.049	1	Tob2	Cortex
0.397438	0.248018	0.075	0.064	1	Crim1	Cortex
0.397496	0.35828	0.036	0.028	1	Zfp865	Cortex
0.397652	0.298748	0.052	0.043	1	Crem	Cortex
0.397834	0.165297	0.132	0.117	1	Eif3j1	Cortex
0.397858	0.250433	0.047	0.038	1	Phkb	Cortex
0.398202	0.114142	0.293	0.273	1	Ddb1	Cortex
0.398243	-0.281008	0.045	0.053	1	Cog6	Cortex
0.398244	-0.12359	0.243	0.258	1	Tsnax	Cortex
0.398455	0.164585	0.155	0.14	1	Chmp5	Cortex
0.398611	0.301697	0.052	0.042	1	Sft2d1	Cortex
0.398682	-0.299983	0.043	0.053	1	Calcoco1	Cortex
0.398753	0.16005	0.057	0.053	1	Orc2	Cortex
0.399411	0.263669	0.021	0.017	1	Bid	Cortex
0.399429	-0.431228	0.019	0.026	1	Hrh1	Cortex
0.399712	0.137577	0.21	0.193	1	Usf2	Cortex
0.399998	-0.260691	0.059	0.07	1	Unc119	Cortex
0.400034	0.578455	0.015	0.01	1	C030029H02Rik	Cortex
0.400034	0.578455	0.015	0.01	1	Garem2	Cortex
0.4002	0.225583	0.09	0.077	1	Cib2	Cortex
0.400278	0.148245	0.202	0.183	1	Ap2b1	Cortex
0.400295	0.119731	0.059	0.053	1	Zswim1	Cortex
0.400505	0.268206	0.062	0.051	1	Mrpl44	Cortex
0.400584	0.136749	0.075	0.067	1	Armcx4	Cortex
0.400981	-0.210522	0.085	0.099	1	Trim46	Cortex
0.401014	0.220256	0.082	0.07	1	Abcd2	Cortex
0.40112	0.448478	0.018	0.014	1	Igfbp3	Cortex
0.401262	0.202386	0.107	0.093	1	B4galnt4	Cortex
0.401317	0.140304	0.072	0.063	1	Dmxl1	Cortex
0.401695	-0.102085	0.152	0.157	1	Igfbp6	Cortex
0.401849	0.155743	0.072	0.063	1	Slc35a4	Cortex
0.402032	0.507372	0.019	0.013	1	Rhpn1	Cortex
0.402051	0.293053	0.055	0.045	1	Mtmr2	Cortex
0.402075	-0.207317	0.018	0.019	1	Haus1	Cortex
0.402123	0.451296	0.024	0.017	1	Znrf3	Cortex
0.402316	-0.196297	0.056	0.065	1	Pcnx3	Cortex
0.402384	0.233155	0.09	0.077	1	Slain1	Cortex
0.402874	-0.34692	0.031	0.039	1	Gm1976	Cortex
0.403044	0.166817	0.095	0.083	1	Kansl3	Cortex
0.403314	-0.49638	0.014	0.019	1	Zfp719	Cortex
0.403378	-0.227694	0.021	0.026	1	Dok4	Cortex
0.403527	-0.147531	0.135	0.144	1	Ppid	Cortex
0.403606	-0.18555	0.043	0.047	1	Kdm4b	Cortex
0.403845	0.337447	0.042	0.034	1	Fgd4	Cortex
0.403933	0.148307	0.185	0.167	1	Mkrn1	Cortex
0.4041	-0.180329	0.02	0.022	1	Ofd1	Cortex
0.404117	0.293053	0.053	0.044	1	Cmc1	Cortex
0.404729	-0.238941	0.056	0.067	1	Entpd6	Cortex
0.404771	-0.202383	0.055	0.064	1	Map3k5	Cortex
0.404814	-0.112525	0.02	0.02	1	Gm12258	Cortex
0.404814	-0.112525	0.02	0.02	1	Aven	Cortex
0.404874	-0.13103	0.031	0.033	1	Usp27x	Cortex
0.405352	-0.113752	0.189	0.207	1	Dmxl2	Cortex
0.405362	0.177223	0.057	0.049	1	Myg1	Cortex
0.405701	-0.537022	0.011	0.017	1	Dusp23	Cortex
0.405701	-0.537022	0.011	0.017	1	Pglyrp1	Cortex
0.405701	-0.537022	0.011	0.017	1	Platr25	Cortex
0.405701	-0.537022	0.011	0.017	1	Pomt1	Cortex
0.405989	0.335222	0.04	0.032	1	Arvcf	Cortex
0.406172	-0.181542	0.017	0.018	1	Cacng5	Cortex
0.406437	-0.174452	0.017	0.018	1	Lhpp	Cortex
0.406646	0.398437	0.03	0.022	1	Cdkl4	Cortex
0.406875	0.354043	0.037	0.029	1	Abhd10	Cortex
0.406952	-0.21834	0.08	0.093	1	Asic2	Cortex
0.407256	-0.211352	0.1	0.114	1	Sh2b1	Cortex
0.407495	-0.128938	0.027	0.028	1	Mthfd2l	Cortex
0.407495	-0.128938	0.027	0.028	1	Mospd1	Cortex
0.407721	0.209095	0.069	0.058	1	Prkaa2	Cortex
0.408169	0.310974	0.024	0.018	1	Dph2	Cortex
0.408224	0.14612	0.123	0.109	1	Timm10	Cortex
0.408325	-0.169291	0.126	0.137	1	Elp3	Cortex
0.408333	0.517425	0.02	0.014	1	Pde8a	Cortex
0.40839	-0.112525	0.03	0.031	1	Cyb561d2	Cortex
0.408441	0.251473	0.022	0.018	1	Oxld1	Cortex
0.408981	0.159448	0.068	0.059	1	Nfyc	Cortex
0.409526	0.3475	0.027	0.022	1	Gm6145	Cortex
0.409851	-0.114331	0.024	0.022	1	Pdik1l	Cortex
0.410097	0.440257	0.024	0.018	1	Zfp575	Cortex
0.410782	-0.125392	0.187	0.205	1	Mink1	Cortex
0.411022	0.562513	0.016	0.011	1	Sox1ot	Cortex
0.411308	-0.178229	0.116	0.131	1	Ulk2	Cortex
0.411389	-0.163048	0.071	0.075	1	Gm20300	Cortex
0.411981	-0.194135	0.113	0.127	1	Hdac2	Cortex
0.412035	-0.167328	0.095	0.108	1	Gbf1	Cortex
0.412216	-0.288343	0.044	0.053	1	Ano8	Cortex
0.412423	0.340722	0.028	0.022	1	Nup54	Cortex
0.412531	0.491547	0.02	0.014	1	Poll	Cortex
0.412531	0.491547	0.02	0.014	1	1700001O22Rik	Cortex
0.41261	0.245879	0.023	0.018	1	Nppc	Cortex
0.412838	-0.415032	0.021	0.028	1	Fstl4	Cortex
0.41294	0.239164	0.078	0.066	1	Aida	Cortex
0.412944	0.376563	0.031	0.024	1	Cpt1a	Cortex
0.413185	-0.146876	0.127	0.142	1	Gnptg	Cortex
0.413233	-0.152973	0.05	0.054	1	Trappc8	Cortex
0.413333	0.171929	0.092	0.08	1	Dcp2	Cortex
0.413348	0.263669	0.039	0.032	1	Pdlim5	Cortex
0.413563	0.264073	0.063	0.054	1	Ccdc181	Cortex
0.413901	0.180695	0.051	0.044	1	Idnk	Cortex
0.414036	-0.298236	0.033	0.04	1	Lrrc42	Cortex
0.414044	0.238271	0.05	0.042	1	Tmod3	Cortex
0.414103	0.18287	0.094	0.081	1	Casd1	Cortex
0.414219	0.5549	0.015	0.01	1	Gm14419	Cortex
0.414219	0.5549	0.015	0.01	1	Wnt5a	Cortex
0.414615	0.198183	0.1	0.089	1	Ccndbp1	Cortex
0.414974	0.169931	0.042	0.036	1	Snx18	Cortex
0.415081	0.118192	0.258	0.24	1	Srgap3	Cortex
0.415891	-0.112086	0.253	0.263	1	Gm1673	Cortex
0.416017	0.140058	0.055	0.047	1	Exosc7	Cortex
0.416052	0.632903	0.012	0.007	1	Gbp2	Cortex
0.416052	0.632903	0.012	0.007	1	Plekhh2	Cortex
0.416052	0.632903	0.012	0.007	1	Acsf2	Cortex
0.416556	0.314727	0.043	0.035	1	Rpgr	Cortex
0.41657	0.240585	0.023	0.019	1	Sema4g	Cortex
0.416847	-0.284635	0.046	0.055	1	Eif2b1	Cortex
0.416991	-0.187948	0.084	0.092	1	Mrpl34	Cortex
0.417154	0.113528	0.052	0.046	1	Kcnk3	Cortex
0.417772	0.429811	0.025	0.018	1	Dffb	Cortex
0.417772	0.429811	0.025	0.018	1	Plcd1	Cortex
0.417787	-0.223865	0.046	0.052	1	Gpr137c	Cortex
0.417993	0.118329	0.187	0.171	1	Btbd1	Cortex
0.418006	-0.205444	0.07	0.078	1	Zfp512	Cortex
0.418194	0.41051	0.025	0.019	1	Rhno1	Cortex
0.418247	-0.1885	0.081	0.089	1	Ipo11	Cortex
0.418283	-0.478129	0.014	0.02	1	Cdk5rap1	Cortex
0.419005	0.108908	0.216	0.198	1	Rnf7	Cortex
0.41917	0.100845	0.292	0.272	1	Dnm1l	Cortex
0.419433	0.127667	0.053	0.046	1	Zfp938	Cortex
0.419664	0.262065	0.017	0.013	1	Nit2	Cortex
0.419733	-0.130058	0.057	0.061	1	Erbb4	Cortex
0.4198	-0.111259	0.033	0.037	1	Tmem209	Cortex
0.419845	0.178001	0.066	0.057	1	Rbpj	Cortex
0.419857	0.152782	0.209	0.192	1	Enah	Cortex
0.420212	0.284007	0.058	0.048	1	Erlin2	Cortex
0.420248	0.315044	0.04	0.032	1	Amdhd2	Cortex
0.420289	0.171675	0.117	0.107	1	Azi2	Cortex
0.420444	0.323575	0.039	0.031	1	Wasf2	Cortex
0.420623	0.119553	0.206	0.188	1	Ipo5	Cortex
0.420797	0.165777	0.058	0.05	1	Tmed8	Cortex
0.421127	-0.218042	0.087	0.098	1	Sel1l3	Cortex
0.42136	0.115707	0.301	0.281	1	Brinp1	Cortex
0.421995	0.225245	0.081	0.069	1	Nudt11	Cortex
0.422001	0.482343	0.026	0.019	1	Limd1	Cortex
0.422312	-0.188666	0.108	0.122	1	Manf	Cortex
0.422327	-0.565037	0.009	0.014	1	Zswim4	Cortex
0.422327	-0.565037	0.009	0.014	1	Cav1	Cortex
0.422327	-0.565037	0.009	0.014	1	Rai2	Cortex
0.422327	-0.565037	0.009	0.014	1	Gm16638	Cortex
0.422545	0.476783	0.02	0.014	1	Xpnpep3	Cortex
0.422835	-0.234994	0.034	0.041	1	Rbm4	Cortex
0.423063	0.134876	0.092	0.082	1	Eif2ak1	Cortex
0.423112	-0.2136	0.083	0.096	1	Trappc13	Cortex
0.423122	0.450039	0.021	0.015	1	Uvssa	Cortex
0.423133	0.174852	0.053	0.046	1	Sorcs2	Cortex
0.423248	-0.513939	0.012	0.017	1	Mcph1	Cortex
0.423638	-0.205179	0.081	0.092	1	Enoph1	Cortex
0.423686	-0.13532	0.182	0.196	1	Mtmr6	Cortex
0.424358	0.363442	0.032	0.025	1	Vcpkmt	Cortex
0.424744	-0.255452	0.026	0.032	1	Pcyox1l	Cortex
0.425324	0.335222	0.04	0.032	1	Amt	Cortex
0.42616	0.191304	0.042	0.036	1	Peak1	Cortex
0.426182	0.233952	0.069	0.058	1	Lemd2	Cortex
0.426204	0.166776	0.113	0.099	1	Igf1r	Cortex
0.426382	-0.107478	0.292	0.312	1	Tmem151a	Cortex
0.426774	-0.130321	0.219	0.236	1	B4galt6	Cortex
0.42717	-0.142882	0.056	0.058	1	Abcg4	Cortex
0.427403	0.291866	0.025	0.02	1	Exosc2	Cortex
0.427407	0.261344	0.045	0.038	1	Glmn	Cortex
0.427576	0.533367	0.016	0.011	1	Sft2d3	Cortex
0.427576	0.533367	0.016	0.011	1	Gabrb2	Cortex
0.427576	0.533367	0.016	0.011	1	Myt1	Cortex
0.427576	0.533367	0.016	0.011	1	Ago4	Cortex
0.427576	0.533367	0.016	0.011	1	Radil	Cortex
0.427576	0.533367	0.016	0.011	1	Garem1	Cortex
0.427604	-0.431228	0.018	0.025	1	Cfp	Cortex
0.428188	-0.131667	0.145	0.154	1	Isca1	Cortex
0.428238	-0.285797	0.041	0.05	1	Lrrtm4	Cortex
0.428347	-0.299983	0.037	0.044	1	Tmem132d	Cortex
0.428529	0.262953	0.036	0.029	1	Slc4a2	Cortex
0.428529	0.262953	0.036	0.029	1	Lin7a	Cortex
0.429046	0.139936	0.129	0.122	1	Ccnd2	Cortex
0.429253	0.201563	0.104	0.091	1	Gon4l	Cortex
0.429265	-0.305697	0.031	0.037	1	Sphk2	Cortex
0.429352	-0.235853	0.012	0.015	1	D630023F18Rik	Cortex
0.429844	-0.35645	0.02	0.025	1	Hapln1	Cortex
0.430023	0.12811	0.043	0.038	1	Psmg1	Cortex
0.430047	-0.209218	0.086	0.099	1	St6galnac5	Cortex
0.430136	-0.204123	0.062	0.069	1	Emc9	Cortex
0.43037	0.342683	0.05	0.041	1	Gspt2	Cortex
0.430501	0.282405	0.044	0.036	1	Larp1b	Cortex
0.430595	0.221969	0.025	0.021	1	C1galt1	Cortex
0.430601	0.462978	0.028	0.023	1	Zfp280c	Cortex
0.430772	0.298748	0.052	0.042	1	Prps2	Cortex
0.431401	0.167239	0.034	0.033	1	Lingo2	Cortex
0.431471	-0.615025	0.007	0.01	1	Zbtb26	Cortex
0.431491	0.240585	0.044	0.038	1	Pik3cb	Cortex
0.431492	0.212685	0.078	0.067	1	Rbmxl1	Cortex
0.431643	0.211439	0.031	0.026	1	Rhobtb3	Cortex
0.431661	-0.139687	0.041	0.044	1	Wdr24	Cortex
0.431736	0.342387	0.036	0.029	1	Mrgbp	Cortex
0.432104	0.462978	0.021	0.015	1	Stat6	Cortex
0.432135	0.257393	0.063	0.053	1	Chuk	Cortex
0.432222	-0.218706	0.075	0.087	1	Ptcd3	Cortex
0.432438	0.415672	0.022	0.016	1	Zbtb1	Cortex
0.432469	0.377248	0.027	0.021	1	Vrk1	Cortex
0.432524	0.462978	0.015	0.011	1	Gm9989	Cortex
0.432569	0.156874	0.146	0.131	1	Arfgef1	Cortex
0.432644	0.245386	0.049	0.042	1	Ccne1	Cortex
0.432842	0.19161	0.11	0.097	1	Arxes2	Cortex
0.432929	0.178337	0.047	0.04	1	Ggh	Cortex
0.433238	-0.142305	0.19	0.206	1	Gnaz	Cortex
0.433705	0.217865	0.026	0.022	1	Pag1	Cortex
0.4339	0.128739	0.229	0.213	1	Aamp	Cortex
0.43414	0.191135	0.068	0.062	1	Fmnl2	Cortex
0.434276	0.140506	0.095	0.084	1	Vps16	Cortex
0.434304	0.600481	0.012	0.008	1	Tnfrsf11a	Cortex
0.434304	0.600481	0.012	0.008	1	0610040B10Rik	Cortex
0.434831	0.224263	0.063	0.056	1	Ciao3	Cortex
0.43485	-0.115559	0.029	0.029	1	Pip5k1b	Cortex
0.434881	0.258158	0.066	0.056	1	Smg9	Cortex
0.435001	0.488513	0.02	0.014	1	Mro	Cortex
0.4351	-0.203599	0.081	0.092	1	Slitrk4	Cortex
0.435257	-0.245791	0.064	0.074	1	Marcksl1	Cortex
0.435296	-0.234699	0.071	0.082	1	Strn	Cortex
0.435799	-0.101807	0.037	0.038	1	Pank4	Cortex
0.436217	-0.604137	0.008	0.012	1	Tgds	Cortex
0.436217	-0.604137	0.008	0.012	1	Ogg1	Cortex
0.436217	-0.604137	0.008	0.012	1	Nabp1	Cortex
0.436273	0.274711	0.031	0.025	1	Zfp780b	Cortex
0.436323	-0.144705	0.032	0.034	1	Pyroxd1	Cortex
0.43636	0.113035	0.202	0.189	1	Sdhc	Cortex
0.436844	0.354601	0.025	0.021	1	1700094D03Rik	Cortex
0.437037	-0.224313	0.072	0.083	1	Wdr77	Cortex
0.437064	0.22927	0.072	0.061	1	Snd1	Cortex
0.437633	0.352795	0.024	0.019	1	Smpd2	Cortex
0.437696	0.190384	0.12	0.11	1	Naxd	Cortex
0.437786	0.273007	0.05	0.042	1	Sde2	Cortex
0.43783	-0.419186	0.019	0.025	1	Tsga10	Cortex
0.437908	0.33267	0.038	0.03	1	Zxdc	Cortex
0.438218	-0.133898	0.037	0.042	1	Gmpr2	Cortex
0.438224	-0.138473	0.045	0.052	1	Selplg	Cortex
0.438672	-0.353422	0.029	0.036	1	4931428F04Rik	Cortex
0.439385	0.207516	0.1	0.087	1	Kmt2c	Cortex
0.440084	-0.492628	0.012	0.018	1	Rbm19	Cortex
0.440084	-0.492628	0.012	0.018	1	Fam227a	Cortex
0.440084	-0.492628	0.012	0.018	1	2810032G03Rik	Cortex
0.440084	-0.492628	0.012	0.018	1	Nars2	Cortex
0.440167	0.513604	0.017	0.011	1	Gm6133	Cortex
0.440167	0.513604	0.017	0.011	1	Ccdc122	Cortex
0.440167	0.513604	0.017	0.011	1	Klhdc9	Cortex
0.440167	0.513604	0.017	0.011	1	Trp53rkb	Cortex
0.440193	0.275746	0.051	0.042	1	Dtx4	Cortex
0.440211	-0.168635	0.076	0.087	1	Cebpzos	Cortex
0.440233	-0.307155	0.025	0.03	1	Slc31a1	Cortex
0.440765	-0.153694	0.129	0.14	1	Fam8a1	Cortex
0.440767	0.303197	0.042	0.034	1	Gpkow	Cortex
0.44078	0.207597	0.059	0.05	1	Tssc4	Cortex
0.441162	0.19537	0.094	0.084	1	Hnrnpll	Cortex
0.441255	0.102193	0.271	0.252	1	Taok1	Cortex
0.441917	0.16176	0.076	0.071	1	Arid4a	Cortex
0.441944	-0.116596	0.084	0.086	1	Mrps5	Cortex
0.442294	-0.320447	0.032	0.04	1	Ephb3	Cortex
0.4424	0.293053	0.036	0.03	1	Mycbp	Cortex
0.44256	-0.537022	0.01	0.015	1	Sfxn2	Cortex
0.44256	-0.537022	0.01	0.015	1	Muc3a	Cortex
0.443029	0.231386	0.075	0.064	1	Bud23	Cortex
0.443189	0.431269	0.017	0.013	1	Lca5	Cortex
0.44324	0.12009	0.069	0.062	1	Nf2	Cortex
0.443837	0.221272	0.06	0.051	1	Trim24	Cortex
0.444009	0.386742	0.023	0.018	1	Plxnb3	Cortex
0.444402	-0.662553	0.006	0.01	1	Xrcc3	Cortex
0.444402	-0.662553	0.006	0.01	1	Magee2	Cortex
0.444402	-0.662553	0.006	0.01	1	Nemp1	Cortex
0.444402	-0.662553	0.006	0.01	1	Trhr	Cortex
0.444626	-0.207317	0.017	0.021	1	Mrm1	Cortex
0.445282	0.146456	0.156	0.14	1	Cript	Cortex
0.44529	-0.257686	0.048	0.054	1	Lmbr1	Cortex
0.445983	-0.113423	0.092	0.095	1	Esrra	Cortex
0.446165	-0.218846	0.036	0.043	1	Kdm5c	Cortex
0.446893	0.148992	0.174	0.158	1	Tmem259	Cortex
0.446973	0.254391	0.064	0.055	1	Wwp1	Cortex
0.447209	-0.215094	0.014	0.017	1	Gsdme	Cortex
0.447269	0.114283	0.262	0.244	1	Fam49b	Cortex
0.447525	-0.139687	0.077	0.081	1	Tmem131	Cortex
0.447759	0.3475	0.036	0.028	1	Wdfy2	Cortex
0.447759	0.3475	0.036	0.028	1	Mterf3	Cortex
0.447889	0.275351	0.053	0.044	1	Zc3h18	Cortex
0.448023	-0.367097	0.017	0.022	1	Lsm10	Cortex
0.448499	-0.256066	0.046	0.055	1	Arl6	Cortex
0.448614	-0.177026	0.086	0.098	1	Fam120b	Cortex
0.449579	0.118329	0.036	0.032	1	Dmac2l	Cortex
0.449581	0.123889	0.066	0.058	1	Atat1	Cortex
0.449665	0.215397	0.078	0.067	1	Nadk2	Cortex
0.450144	0.136477	0.133	0.12	1	Clpp	Cortex
0.450281	-0.247516	0.024	0.03	1	Ints14	Cortex
0.450534	0.210879	0.057	0.049	1	Zdhhc7	Cortex
0.450594	0.419909	0.024	0.018	1	Vps33b	Cortex
0.45072	-0.115806	0.113	0.119	1	Cdk2ap1	Cortex
0.450918	-0.148202	0.107	0.115	1	Mpp2	Cortex
0.450952	0.262065	0.061	0.052	1	Gkap1	Cortex
0.450988	0.113616	0.196	0.18	1	Ppp6r1	Cortex
0.451128	0.139656	0.146	0.131	1	Tsen34	Cortex
0.451358	0.207811	0.081	0.07	1	Sec11a	Cortex
0.45145	0.296968	0.044	0.037	1	Smad5	Cortex
0.451501	0.138543	0.177	0.161	1	Ube2j1	Cortex
0.451563	0.185444	0.107	0.096	1	Mgat4b	Cortex
0.451589	0.285632	0.044	0.036	1	Pcca	Cortex
0.451658	0.122708	0.108	0.097	1	Rfng	Cortex
0.451687	0.342387	0.036	0.029	1	Crtc2	Cortex
0.451761	-0.124527	0.103	0.109	1	Tmem56	Cortex
0.451779	-0.148457	0.053	0.056	1	Trim27	Cortex
0.451795	0.145109	0.138	0.123	1	Pin4	Cortex
0.451879	-0.302002	0.029	0.035	1	1600014C10Rik	Cortex
0.452051	0.495399	0.017	0.012	1	Akain1	Cortex
0.452385	0.404084	0.018	0.014	1	Tnfsf12	Cortex
0.45273	0.221707	0.078	0.068	1	Larp6	Cortex
0.452835	0.141599	0.097	0.086	1	Neo1	Cortex
0.453044	-0.112525	0.083	0.086	1	Ubr2	Cortex
0.453369	0.2861	0.05	0.042	1	Mief1	Cortex
0.453713	-0.134154	0.117	0.123	1	Fubp1	Cortex
0.453867	0.193481	0.107	0.094	1	Porcn	Cortex
0.455087	0.1886	0.098	0.086	1	Ankib1	Cortex
0.455096	0.175319	0.114	0.103	1	Tmub2	Cortex
0.455206	0.224097	0.049	0.041	1	Tmem101	Cortex
0.455258	-0.304732	0.036	0.044	1	St7l	Cortex
0.455319	-0.148202	0.157	0.168	1	Dbp	Cortex
0.455413	0.21505	0.07	0.062	1	Cbx7	Cortex
0.455864	-0.215094	0.008	0.01	1	Ntsr1	Cortex
0.456167	0.237765	0.041	0.034	1	Tmem80	Cortex
0.456193	-0.185732	0.052	0.058	1	Ankrd10	Cortex
0.45624	-0.472892	0.013	0.018	1	Prkg1	Cortex
0.4568	0.163417	0.066	0.057	1	Gtf2a1	Cortex
0.457265	-0.126089	0.021	0.025	1	Fgf11	Cortex
0.458286	-0.141094	0.153	0.167	1	Hdac5	Cortex
0.458502	0.279266	0.046	0.037	1	Slc15a4	Cortex
0.458548	0.127479	0.14	0.126	1	Tmco1	Cortex
0.458567	-0.226817	0.078	0.089	1	Osbpl6	Cortex
0.45939	-0.291546	0.028	0.033	1	Pcgf6	Cortex
0.459475	0.225336	0.069	0.058	1	Snx12	Cortex
0.460161	-0.568731	0.008	0.013	1	Wdr66	Cortex
0.460161	-0.568731	0.008	0.013	1	Zfp446	Cortex
0.460161	-0.568731	0.008	0.013	1	Gm14169	Cortex
0.460161	-0.568731	0.008	0.013	1	Slc26a4	Cortex
0.460241	-0.430107	0.016	0.022	1	Wdr55	Cortex
0.460359	0.244337	0.062	0.053	1	Zfp330	Cortex
0.46039	0.294101	0.029	0.024	1	Syne2	Cortex
0.460558	-0.169367	0.11	0.121	1	Uba3	Cortex
0.460591	0.345621	0.033	0.026	1	Naf1	Cortex
0.460637	0.246844	0.072	0.061	1	Mtx1	Cortex
0.461189	-0.227694	0.031	0.038	1	Dok5	Cortex
0.461227	0.282405	0.023	0.018	1	Pla2g6	Cortex
0.461388	-0.324029	0.03	0.037	1	Mkx	Cortex
0.461504	-0.190847	0.08	0.088	1	Pacsin2	Cortex
0.461566	0.322115	0.028	0.024	1	Mylip	Cortex
0.461671	0.153735	0.057	0.05	1	Herc4	Cortex
0.461789	-0.511487	0.011	0.015	1	Gm14004	Cortex
0.462012	0.162111	0.051	0.047	1	Tbc1d23	Cortex
0.462167	0.295868	0.044	0.036	1	Prune1	Cortex
0.462376	0.231162	0.059	0.049	1	Flna	Cortex
0.462382	0.288948	0.03	0.025	1	Ska2	Cortex
0.462633	0.129933	0.098	0.088	1	Tbc1d17	Cortex
0.462949	-0.197172	0.015	0.018	1	Pdzrn4	Cortex
0.463	0.157565	0.046	0.04	1	Zcchc10	Cortex
0.463162	-0.233242	0.044	0.05	1	Rimklb	Cortex
0.46328	0.478574	0.018	0.013	1	Ackr3	Cortex
0.46328	0.478574	0.018	0.013	1	Atr	Cortex
0.46328	0.478574	0.018	0.013	1	Vgll4	Cortex
0.463661	0.12009	0.11	0.099	1	Ncoa2	Cortex
0.46372	0.32002	0.037	0.029	1	Rnf138	Cortex
0.463837	-0.303532	0.034	0.042	1	Slc9a5	Cortex
0.463943	0.131841	0.095	0.084	1	Borcs5	Cortex
0.463944	-0.215094	0.031	0.033	1	Cep250	Cortex
0.464003	0.369868	0.02	0.015	1	Gm16701.1	Cortex
0.464012	0.178001	0.034	0.029	1	Pnma3	Cortex
0.46407	0.201415	0.062	0.053	1	Rsbn1	Cortex
0.464106	-0.273988	0.028	0.033	1	Tmem87a	Cortex
0.464114	0.256527	0.03	0.024	1	A230006K03Rik	Cortex
0.464233	0.361098	0.021	0.017	1	Lrrc55	Cortex
0.46435	0.343396	0.03	0.024	1	Pwp1	Cortex
0.464676	0.129882	0.169	0.154	1	Slirp	Cortex
0.464705	0.170196	0.087	0.076	1	Bbs4	Cortex
0.464885	0.211439	0.049	0.041	1	Ncoa3	Cortex
0.465022	-0.211303	0.068	0.079	1	Necab2	Cortex
0.465155	0.156193	0.047	0.041	1	Tcta	Cortex
0.465316	-0.378325	0.018	0.022	1	Heg1	Cortex
0.465408	0.199943	0.094	0.083	1	Adgrl2	Cortex
0.465942	0.245879	0.044	0.037	1	Gk	Cortex
0.466019	0.292359	0.044	0.036	1	Tagap1	Cortex
0.466185	0.199943	0.023	0.019	1	Adhfe1	Cortex
0.466273	-0.166799	0.089	0.097	1	Stx5a	Cortex
0.4663	0.415672	0.023	0.017	1	Rcor2	Cortex
0.466555	0.390828	0.026	0.022	1	Utp23	Cortex
0.466876	0.54544	0.014	0.009	1	Mettl27	Cortex
0.466876	0.54544	0.014	0.009	1	Rab13	Cortex
0.466876	0.54544	0.014	0.009	1	Isoc2b	Cortex
0.467133	0.300706	0.031	0.026	1	Zfp334	Cortex
0.467272	0.150455	0.143	0.128	1	Hook3	Cortex
0.467396	0.359884	0.02	0.016	1	Parp8	Cortex
0.467396	0.359884	0.02	0.016	1	Ccdc84	Cortex
0.467688	0.462978	0.015	0.011	1	Btd	Cortex
0.467704	-0.103777	0.246	0.261	1	Ilrun	Cortex
0.467883	-0.195729	0.068	0.078	1	Fut8	Cortex
0.46856	0.264751	0.048	0.041	1	Zdhhc16	Cortex
0.468636	0.180526	0.111	0.099	1	Asph	Cortex
0.469027	0.632903	0.01	0.006	1	Syce2	Cortex
0.469027	0.632903	0.01	0.006	1	H2-M3	Cortex
0.469027	0.632903	0.01	0.006	1	Ccdc88b	Cortex
0.469315	-0.136164	0.183	0.198	1	Nkiras1	Cortex
0.469558	-0.180329	0.02	0.023	1	Med11	Cortex
0.469878	0.186324	0.087	0.075	1	Ctr9	Cortex
0.46993	-0.388159	0.02	0.026	1	Fam185a	Cortex
0.470006	0.362813	0.03	0.023	1	Wnt10a	Cortex
0.470079	0.337447	0.031	0.024	1	Zw10	Cortex
0.470104	-0.152973	0.095	0.102	1	Sec61a2	Cortex
0.470406	0.443869	0.025	0.019	1	Hmgcll1	Cortex
0.47069	0.132961	0.17	0.154	1	Os9	Cortex
0.471391	0.109603	0.128	0.116	1	Plcb4	Cortex
0.47164	-0.148202	0.11	0.119	1	Rtn4rl1	Cortex
0.471744	-0.45456	0.014	0.019	1	Alg6	Cortex
0.471835	0.224818	0.044	0.037	1	Btg2	Cortex
0.472107	0.139314	0.143	0.134	1	Actl6b	Cortex
0.472235	0.178001	0.066	0.06	1	Vps37b	Cortex
0.472439	0.262953	0.037	0.03	1	Ss18	Cortex
0.472643	0.11284	0.173	0.158	1	Hcn2	Cortex
0.472734	-0.421545	0.014	0.019	1	Kmt5c	Cortex
0.473172	-0.321294	0.027	0.034	1	Cgref1	Cortex
0.473262	-0.193068	0.012	0.014	1	Ddc	Cortex
0.473302	-0.416007	0.017	0.022	1	Gm42829	Cortex
0.473393	-0.324029	0.02	0.024	1	Zfp738	Cortex
0.473393	-0.324029	0.02	0.024	1	Mocs3	Cortex
0.473583	0.341671	0.021	0.017	1	Kcnj2	Cortex
0.473881	0.28438	0.048	0.04	1	Nbn	Cortex
0.473904	0.462978	0.018	0.013	1	Car8	Cortex
0.473904	0.462978	0.018	0.013	1	Arrdc1	Cortex
0.473904	0.462978	0.018	0.013	1	Selenbp1	Cortex
0.473913	-0.615025	0.007	0.01	1	Mir670hg	Cortex
0.473913	-0.615025	0.007	0.01	1	Gpatch3	Cortex
0.473913	-0.615025	0.007	0.01	1	Mtfr1	Cortex
0.473953	0.405492	0.024	0.018	1	Ubxn11	Cortex
0.473975	-0.367097	0.018	0.024	1	Kank3	Cortex
0.473999	0.223382	0.072	0.061	1	Mpp1	Cortex
0.474429	-0.155991	0.104	0.117	1	Lhx2	Cortex
0.474579	0.188803	0.025	0.021	1	Rlbp1	Cortex
0.474727	-0.282705	0.038	0.046	1	Snapc3	Cortex
0.474748	-0.219164	0.033	0.039	1	Tm7sf2	Cortex
0.475131	0.29458	0.039	0.031	1	Tdrd7	Cortex
0.475556	0.18287	0.119	0.107	1	Uba5	Cortex
0.475559	0.185444	0.098	0.087	1	Ankrd45	Cortex
0.477625	-0.193068	0.056	0.062	1	Fktn	Cortex
0.477769	0.174632	0.12	0.107	1	Zfp871	Cortex
0.477796	-0.386463	0.02	0.026	1	Heatr1	Cortex
0.477932	-0.132632	0.083	0.088	1	Cars	Cortex
0.477993	0.206638	0.055	0.046	1	Cntfr	Cortex
0.478256	-0.112525	0.037	0.042	1	Cep70	Cortex
0.478334	-0.224139	0.028	0.034	1	Rcor1	Cortex
0.478723	0.220407	0.041	0.034	1	Mtif3	Cortex
0.479285	0.217865	0.082	0.071	1	Papss1	Cortex
0.479312	0.167239	0.036	0.031	1	Slc2a8	Cortex
0.479479	-0.199987	0.092	0.104	1	Usp15	Cortex
0.479523	0.178871	0.114	0.102	1	Cux2	Cortex
0.479617	-0.160647	0.025	0.029	1	Slc25a42	Cortex
0.48007	-0.488113	0.011	0.016	1	Fbxo46	Cortex
0.48007	-0.488113	0.011	0.016	1	Lin28b	Cortex
0.48007	-0.488113	0.011	0.016	1	Eri2	Cortex
0.4804	0.302513	0.037	0.031	1	Evc2	Cortex
0.480927	0.349596	0.031	0.024	1	3110039M20Rik	Cortex
0.481449	0.521871	0.014	0.01	1	Ccne2	Cortex
0.481449	0.521871	0.014	0.01	1	Tmem238	Cortex
0.481557	0.176927	0.081	0.071	1	Efcab14	Cortex
0.482623	-0.537022	0.009	0.013	1	Tchh	Cortex
0.482623	-0.537022	0.009	0.013	1	Trim45	Cortex
0.482625	0.426452	0.014	0.011	1	1700023F06Rik	Cortex
0.482816	-0.193068	0.046	0.053	1	Crhbp	Cortex
0.483222	-0.304362	0.025	0.032	1	Slc37a4	Cortex
0.483333	0.109868	0.283	0.266	1	Abi2	Cortex
0.484499	-0.186525	0.091	0.103	1	Zmym3	Cortex
0.484566	0.139863	0.086	0.081	1	Vta1	Cortex
0.484617	-0.138319	0.148	0.158	1	Cpt1c	Cortex
0.48472	-0.269542	0.037	0.045	1	Tmem121	Cortex
0.484786	0.342387	0.035	0.028	1	Mcrip2	Cortex
0.48501	0.199943	0.038	0.034	1	Kcnh2	Cortex
0.485561	-0.122487	0.162	0.177	1	Plppr2	Cortex
0.485633	0.120696	0.035	0.03	1	Ccdc71l	Cortex
0.485844	-0.399519	0.012	0.016	1	Zfp626	Cortex
0.486231	0.30428	0.024	0.02	1	Sntg1	Cortex
0.486453	0.227489	0.053	0.046	1	Esyt2	Cortex
0.486467	-0.155807	0.094	0.106	1	Gstp1	Cortex
0.486501	-0.31463	0.024	0.029	1	Mccc1	Cortex
0.486587	0.117481	0.134	0.122	1	Commd3	Cortex
0.486814	0.182241	0.075	0.065	1	Ncbp1	Cortex
0.48699	0.287128	0.04	0.033	1	Riok2	Cortex
0.48703	0.135403	0.039	0.034	1	Mpg	Cortex
0.487431	-0.342006	0.017	0.021	1	Gm19531	Cortex
0.487431	-0.342006	0.017	0.021	1	Mtap	Cortex
0.487559	-0.219993	0.027	0.033	1	Lyrm1	Cortex
0.488077	0.170797	0.028	0.025	1	Dusp15	Cortex
0.4881	-0.223362	0.063	0.073	1	Sept5	Cortex
0.488146	-0.148861	0.135	0.146	1	Snrk	Cortex
0.488154	0.216622	0.078	0.068	1	Mrpl9	Cortex
0.488849	0.10223	0.181	0.173	1	Tnik	Cortex
0.488979	-0.180329	0.06	0.066	1	Ift74	Cortex
0.489643	-0.113052	0.213	0.224	1	Iscu	Cortex
0.489819	0.595428	0.011	0.007	1	B230311B06Rik	Cortex
0.489819	0.595428	0.011	0.007	1	Zfp689	Cortex
0.489819	0.595428	0.011	0.007	1	Stk10	Cortex
0.489819	0.595428	0.011	0.007	1	Txnrd3	Cortex
0.489819	0.595428	0.011	0.007	1	Apol8	Cortex
0.490399	-0.227694	0.062	0.072	1	Lrrc7	Cortex
0.490601	-0.129456	0.116	0.123	1	Stt3b	Cortex
0.490752	0.194781	0.053	0.047	1	Kri1	Cortex
0.491409	0.395863	0.015	0.012	1	Bmp7	Cortex
0.491809	0.165777	0.03	0.026	1	Snip1	Cortex
0.491812	0.147476	0.042	0.037	1	Ercc3	Cortex
0.492325	0.2861	0.026	0.022	1	Cntnap4	Cortex
0.49261	0.103896	0.099	0.089	1	Borcs7	Cortex
0.493504	0.434963	0.02	0.014	1	Cdc14b	Cortex
0.493635	-0.330572	0.017	0.021	1	Ttf1	Cortex
0.493635	-0.330572	0.017	0.021	1	Fbxo27	Cortex
0.493769	0.13367	0.029	0.025	1	Pdlim1	Cortex
0.493826	0.196803	0.057	0.049	1	Rnf19a	Cortex
0.494042	0.41051	0.02	0.015	1	Itga3	Cortex
0.494136	0.185444	0.019	0.016	1	Gpr45	Cortex
0.494238	-0.144705	0.018	0.022	1	Vps51	Cortex
0.494721	-0.289095	0.022	0.026	1	Vstm5	Cortex
0.494766	0.130402	0.041	0.036	1	Slc25a38	Cortex
0.495023	0.500452	0.015	0.01	1	Poc1b	Cortex
0.495023	0.500452	0.015	0.01	1	Rsph10b	Cortex
0.495229	0.161151	0.031	0.027	1	Lsm2	Cortex
0.495289	0.146344	0.142	0.131	1	Lmbrd2	Cortex
0.495309	0.267253	0.043	0.037	1	Zfp653	Cortex
0.495627	0.160415	0.107	0.095	1	Polr2a	Cortex
0.496446	0.126857	0.136	0.123	1	Sirt3	Cortex
0.496663	0.184144	0.062	0.053	1	Gart	Cortex
0.497012	-0.154689	0.068	0.077	1	Rab39b	Cortex
0.497186	-0.115559	0.026	0.03	1	Prkdc	Cortex
0.497419	-0.1532	0.072	0.077	1	Dnajc13	Cortex
0.49746	-0.466633	0.012	0.017	1	Rnaseh1	Cortex
0.49746	-0.466633	0.012	0.017	1	Zfp516	Cortex
0.497513	0.214401	0.081	0.071	1	Parl	Cortex
0.497659	0.180526	0.107	0.096	1	Mtrex	Cortex
0.497768	-0.336724	0.02	0.025	1	Adcy8	Cortex
0.497895	0.213677	0.071	0.062	1	Nfs1	Cortex
0.498137	-0.390181	0.018	0.024	1	A330009N23Rik	Cortex
0.498137	-0.390181	0.018	0.024	1	Lrrc3b	Cortex
0.498167	0.187798	0.099	0.088	1	Brd8	Cortex
0.498227	0.181207	0.037	0.034	1	Fstl1	Cortex
0.498473	0.137402	0.167	0.153	1	Rbm5	Cortex
0.498844	0.369868	0.017	0.013	1	Il10rb	Cortex
0.499124	-0.26465	0.034	0.042	1	Bcl9	Cortex
0.499933	0.274711	0.03	0.026	1	Gnpda1	Cortex
0.500087	-0.166654	0.059	0.063	1	Uhrf2	Cortex
0.500134	0.129113	0.17	0.155	1	Ubtf	Cortex
0.500482	0.123889	0.021	0.018	1	Efl1	Cortex
0.50059	-0.163564	0.01	0.012	1	Syt9	Cortex
0.500896	0.315873	0.034	0.027	1	Trmt10c	Cortex
0.500962	0.207418	0.049	0.041	1	Snapc2	Cortex
0.501023	-0.190572	0.05	0.055	1	Rasgef1c	Cortex
0.501077	0.318029	0.023	0.019	1	Fxn	Cortex
0.501324	0.113903	0.094	0.09	1	Coq10a	Cortex
0.5014	-0.184945	0.075	0.084	1	Med29	Cortex
0.501728	-0.229594	0.038	0.044	1	Rpl10-ps3	Cortex
0.501773	-0.304362	0.026	0.033	1	Casp9	Cortex
0.5018	-0.141984	0.105	0.117	1	Tiam1	Cortex
0.501885	0.354601	0.027	0.021	1	Tctn1	Cortex
0.502123	0.242756	0.053	0.045	1	Lrrcc1	Cortex
0.50218	0.41051	0.024	0.018	1	Tinf2	Cortex
0.50265	0.125108	0.104	0.093	1	Mafg	Cortex
0.502674	0.174472	0.074	0.064	1	Mars	Cortex
0.502747	0.369868	0.027	0.021	1	Nrp1	Cortex
0.503194	0.173471	0.021	0.018	1	Zfp280b	Cortex
0.503664	0.254391	0.033	0.029	1	Snx9	Cortex
0.503713	-0.508453	0.009	0.014	1	Obsl1	Cortex
0.503713	-0.508453	0.009	0.014	1	Agbl5	Cortex
0.504147	-0.273988	0.023	0.028	1	Taf1c	Cortex
0.504187	0.395863	0.023	0.018	1	Gjb1	Cortex
0.504267	-0.205041	0.067	0.076	1	Tmem8b	Cortex
0.504277	-0.172829	0.066	0.076	1	Zcchc12	Cortex
0.505023	0.240585	0.031	0.025	1	Csmd3	Cortex
0.505182	0.276759	0.043	0.036	1	Zdhhc1	Cortex
0.505221	-0.425991	0.01	0.013	1	Spag1	Cortex
0.505222	0.126178	0.173	0.158	1	Ergic3	Cortex
0.505295	0.32478	0.034	0.028	1	Dlg5	Cortex
0.5054	-0.261388	0.026	0.03	1	Scly	Cortex
0.505722	-0.116264	0.187	0.199	1	Dpp10	Cortex
0.505734	-0.139339	0.161	0.175	1	Mcts1	Cortex
0.505859	0.169931	0.021	0.018	1	Gm37494	Cortex
0.50649	0.170797	0.084	0.073	1	Mindy3	Cortex
0.506588	0.157565	0.091	0.08	1	Frmpd4	Cortex
0.507622	-0.148457	0.025	0.03	1	Gabrg1	Cortex
0.507691	0.480899	0.015	0.011	1	Tbc1d4	Cortex
0.507691	0.480899	0.015	0.011	1	Alg12	Cortex
0.507691	0.480899	0.015	0.011	1	Gm30025	Cortex
0.507691	0.480899	0.015	0.011	1	Hus1	Cortex
0.507795	0.362049	0.027	0.021	1	Dlx1	Cortex
0.507969	0.149635	0.101	0.093	1	Fundc2	Cortex
0.507977	0.310974	0.033	0.027	1	Slc9a9	Cortex
0.507982	-0.174452	0.048	0.053	1	Mfsd12	Cortex
0.508047	0.337447	0.018	0.015	1	Sdf2l1	Cortex
0.50836	0.488513	0.01	0.007	1	Gpc4	Cortex
0.508601	0.326241	0.032	0.026	1	Phka1	Cortex
0.508656	-0.201087	0.075	0.085	1	Ostc	Cortex
0.508695	0.562513	0.011	0.007	1	Shld2	Cortex
0.508695	0.562513	0.011	0.007	1	BC002059	Cortex
0.508879	0.188118	0.088	0.077	1	Zfp523	Cortex
0.509411	-0.14099	0.133	0.144	1	Usp19	Cortex
0.50958	0.291866	0.043	0.041	1	Ophn1	Cortex
0.50964	0.2973	0.036	0.029	1	Abcb10	Cortex
0.509939	0.166121	0.097	0.085	1	Dnajc11	Cortex
0.510015	0.217865	0.054	0.046	1	Ccdc43	Cortex
0.510696	0.328048	0.019	0.015	1	Ncapd2	Cortex
0.511417	0.369868	0.022	0.017	1	Snap23	Cortex
0.511704	-0.11807	0.044	0.046	1	Gjc3	Cortex
0.51211	-0.428498	0.012	0.016	1	C2cd2	Cortex
0.512167	-0.347989	0.022	0.028	1	Msantd2	Cortex
0.512707	0.288948	0.029	0.023	1	Telo2	Cortex
0.513157	-0.255841	0.036	0.043	1	Pgap1	Cortex
0.513571	0.21067	0.043	0.036	1	Aqp11	Cortex
0.514012	-0.446825	0.012	0.017	1	Oprk1	Cortex
0.514012	-0.446825	0.012	0.017	1	Pde5a	Cortex
0.514066	0.129956	0.19	0.175	1	Rabgap1l	Cortex
0.514108	0.255745	0.046	0.038	1	Eepd1	Cortex
0.514118	-0.273988	0.028	0.035	1	Col25a1	Cortex
0.514194	-0.402721	0.017	0.022	1	St5	Cortex
0.51425	0.462978	0.011	0.008	1	Ppil6	Cortex
0.514458	0.121941	0.034	0.03	1	Cbln4	Cortex
0.514467	0.242587	0.057	0.049	1	Erf	Cortex
0.51455	0.161503	0.127	0.115	1	Bcl11b	Cortex
0.514577	-0.339083	0.015	0.018	1	Gramd2	Cortex
0.51478	0.181619	0.064	0.056	1	Tada3	Cortex
0.514827	0.273232	0.046	0.038	1	Arl5b	Cortex
0.514864	0.216063	0.055	0.048	1	Gstz1	Cortex
0.515163	-0.201087	0.037	0.044	1	Htr2a	Cortex
0.515213	0.22691	0.066	0.057	1	Coq8a	Cortex
0.515557	0.212327	0.073	0.063	1	Ubr1	Cortex
0.515834	-0.209858	0.025	0.03	1	Slc41a2	Cortex
0.516384	-0.33315	0.024	0.03	1	Slx1b	Cortex
0.516743	0.19233	0.081	0.072	1	Atp9b	Cortex
0.516807	0.152277	0.131	0.122	1	Shisa5	Cortex
0.516948	0.210879	0.058	0.051	1	Coasy	Cortex
0.517073	0.253054	0.047	0.039	1	Kcnip1	Cortex
0.517207	0.185444	0.078	0.069	1	Fhod3	Cortex
0.517342	0.178442	0.1	0.088	1	Tox4	Cortex
0.517365	0.207139	0.039	0.033	1	Oser1	Cortex
0.517376	-0.175781	0.084	0.092	1	Ptdss1	Cortex
0.518915	0.163417	0.036	0.033	1	Fcor	Cortex
0.519345	0.399412	0.021	0.016	1	Lin54	Cortex
0.519345	0.399412	0.021	0.016	1	Rab3d	Cortex
0.519361	0.103896	0.097	0.094	1	Klf7	Cortex
0.519537	0.462978	0.016	0.011	1	Zhx2	Cortex
0.519714	0.136749	0.037	0.033	1	Tmem29	Cortex
0.51982	0.139571	0.139	0.126	1	Bmyc	Cortex
0.519872	-0.243523	0.037	0.044	1	Tbc1d19	Cortex
0.519872	-0.243523	0.037	0.044	1	Adcy6	Cortex
0.520035	0.207418	0.046	0.039	1	Tubgcp5	Cortex
0.520221	0.431269	0.017	0.012	1	Lrch1	Cortex
0.520325	-0.308994	0.031	0.038	1	B9d1	Cortex
0.520343	0.188118	0.029	0.027	1	Zfp592	Cortex
0.520434	0.210998	0.074	0.064	1	Dkc1	Cortex
0.521232	0.306252	0.034	0.028	1	Proser1	Cortex
0.521568	0.288948	0.022	0.018	1	0610009L18Rik	Cortex
0.521711	-0.273988	0.034	0.04	1	Zfp692	Cortex
0.521868	0.29458	0.039	0.032	1	Znrf2	Cortex
0.522485	-0.186017	0.077	0.088	1	Fam171a2	Cortex
0.522589	-0.212927	0.062	0.072	1	Osbp	Cortex
0.522695	-0.246803	0.044	0.052	1	Nif3l1	Cortex
0.522715	0.107237	0.082	0.075	1	Sdhaf2	Cortex
0.522892	0.107237	0.082	0.079	1	Mtx2	Cortex
0.523514	-0.135282	0.053	0.056	1	Lrif1	Cortex
0.523536	-0.482575	0.01	0.014	1	Aasdh	Cortex
0.523559	0.16785	0.087	0.08	1	Gfpt1	Cortex
0.5236	-0.13103	0.114	0.122	1	Nomo1	Cortex
0.524314	-0.205817	0.028	0.034	1	Hddc3	Cortex
0.524882	-0.198221	0.071	0.081	1	B4galt3	Cortex
0.525895	0.533367	0.012	0.008	1	Parvg	Cortex
0.525895	0.533367	0.012	0.008	1	Col8a1	Cortex
0.525895	0.533367	0.012	0.008	1	Tmtc2	Cortex
0.525895	0.533367	0.012	0.008	1	Il18bp	Cortex
0.525895	0.533367	0.012	0.008	1	Zfp408	Cortex
0.526143	-0.537022	0.008	0.011	1	Tradd	Cortex
0.526143	-0.537022	0.008	0.011	1	Perp	Cortex
0.52619	-0.193068	0.031	0.036	1	Mvd	Cortex
0.526212	-0.140132	0.044	0.046	1	Arhgap15	Cortex
0.526439	-0.139023	0.085	0.091	1	Dop1b	Cortex
0.526524	0.259444	0.049	0.041	1	Vrk3	Cortex
0.526632	0.270332	0.024	0.02	1	Angptl6	Cortex
0.526632	0.270332	0.024	0.02	1	Slc30a6	Cortex
0.526632	0.270332	0.024	0.02	1	Vasp	Cortex
0.527105	0.337447	0.024	0.018	1	Wrap53	Cortex
0.527135	0.388977	0.022	0.017	1	Zfp775	Cortex
0.527156	0.141049	0.028	0.025	1	Rgp1	Cortex
0.527193	-0.186525	0.037	0.043	1	Tspan14	Cortex
0.527249	0.115054	0.036	0.035	1	Cep83os	Cortex
0.527395	0.211916	0.068	0.059	1	Per3	Cortex
0.527546	0.369868	0.023	0.017	1	Idua	Cortex
0.527546	0.369868	0.023	0.017	1	Taf4	Cortex
0.527588	0.124291	0.106	0.096	1	Hdac3	Cortex
0.527648	0.262065	0.048	0.04	1	Mtif2	Cortex
0.527804	0.254391	0.049	0.041	1	Ppp2r3d	Cortex
0.528103	-0.126089	0.022	0.025	1	Trpc6	Cortex
0.528242	0.354601	0.026	0.021	1	Dus2	Cortex
0.52846	-0.239862	0.043	0.049	1	Jam3	Cortex
0.528536	-0.344377	0.017	0.022	1	Pcdh20	Cortex
0.528558	-0.101971	0.293	0.311	1	Lancl1	Cortex
0.528863	-0.328208	0.025	0.032	1	Med20	Cortex
0.529215	0.12886	0.062	0.056	1	Il18	Cortex
0.529547	0.259444	0.025	0.021	1	Tmem169	Cortex
0.529733	0.210998	0.069	0.061	1	Cat	Cortex
0.529777	-0.428498	0.013	0.018	1	Srbd1	Cortex
0.530238	0.300706	0.031	0.025	1	Npas3	Cortex
0.530272	0.21459	0.063	0.054	1	Atp8b2	Cortex
0.530345	-0.209218	0.023	0.027	1	Mterf2	Cortex
0.530404	-0.231214	0.05	0.058	1	Ccdc22	Cortex
0.530595	0.340722	0.026	0.021	1	Zup1	Cortex
0.530611	0.236012	0.05	0.042	1	Map3k2	Cortex
0.530633	0.446489	0.017	0.012	1	Col11a2	Cortex
0.531005	-0.128938	0.012	0.014	1	Intu	Cortex
0.531514	-0.172108	0.093	0.102	1	Prmt2	Cortex
0.531574	-0.330572	0.023	0.029	1	Rras2	Cortex
0.531579	-0.241567	0.041	0.048	1	Dgat1	Cortex
0.531901	-0.303532	0.017	0.02	1	Mapk7	Cortex
0.531981	0.191304	0.079	0.069	1	Gtf3c6	Cortex
0.532787	0.280114	0.041	0.034	1	Yeats2	Cortex
0.533174	0.151034	0.017	0.014	1	Cbx8	Cortex
0.533335	-0.199987	0.078	0.088	1	Stk16	Cortex
0.533481	-0.421545	0.014	0.019	1	Mthfd2	Cortex
0.533551	0.11207	0.065	0.058	1	Slc20a2	Cortex
0.533568	-0.187688	0.035	0.038	1	Rngtt	Cortex
0.533793	0.157565	0.081	0.075	1	Nr4a2	Cortex
0.53404	0.243491	0.039	0.034	1	Cnot11	Cortex
0.534057	0.204059	0.066	0.058	1	Dus1l	Cortex
0.534558	0.379146	0.023	0.017	1	Slit3	Cortex
0.534558	0.379146	0.023	0.017	1	Mmachc	Cortex
0.534585	-0.230045	0.043	0.049	1	Unc13c	Cortex
0.534607	-0.183876	0.061	0.068	1	Slc35e1	Cortex
0.534916	0.193791	0.083	0.073	1	Mir100hg	Cortex
0.534942	0.361098	0.023	0.018	1	Hps3	Cortex
0.53567	0.171929	0.048	0.044	1	A430005L14Rik	Cortex
0.535736	0.12886	0.032	0.029	1	Ckap4	Cortex
0.5358	0.153735	0.054	0.046	1	Tasor	Cortex
0.536206	-0.121985	0.018	0.02	1	2900093K20Rik	Cortex
0.536207	-0.350609	0.012	0.015	1	Dcdc2b	Cortex
0.536325	-0.195331	0.027	0.032	1	Ppm1m	Cortex
0.536749	-0.201087	0.04	0.045	1	Tvp23b	Cortex
0.537282	0.197318	0.069	0.06	1	Med16	Cortex
0.537441	0.119023	0.059	0.053	1	Slit1	Cortex
0.537477	0.120872	0.079	0.075	1	Epha7	Cortex
0.53792	-0.112525	0.009	0.01	1	Rarb	Cortex
0.538073	-0.257868	0.041	0.049	1	Ltk	Cortex
0.53834	0.356062	0.014	0.011	1	Tmem131l	Cortex
0.53834	0.356062	0.014	0.011	1	Cnn2	Cortex
0.53857	0.144155	0.018	0.015	1	Gpr173	Cortex
0.538762	-0.129728	0.181	0.195	1	Flot1	Cortex
0.539007	0.172747	0.099	0.089	1	Abcf3	Cortex
0.539221	-0.279225	0.031	0.037	1	Cep131	Cortex
0.539282	-0.21302	0.063	0.072	1	Zfp950	Cortex
0.539951	0.131463	0.085	0.076	1	G6pc3	Cortex
0.540004	-0.199987	0.063	0.072	1	Hsd17b10	Cortex
0.540062	-0.103002	0.138	0.142	1	Epas1	Cortex
0.540378	-0.208074	0.056	0.065	1	Tmem175	Cortex
0.540545	-0.379481	0.017	0.022	1	Pofut1	Cortex
0.540585	0.228512	0.058	0.05	1	Gmppa	Cortex
0.540959	0.236012	0.052	0.044	1	Ctc1	Cortex
0.541045	0.431269	0.017	0.013	1	Ice2	Cortex
0.541045	0.431269	0.017	0.013	1	Nos3	Cortex
0.541045	0.431269	0.017	0.013	1	Zfp423	Cortex
0.541091	0.12886	0.091	0.081	1	Rnf150	Cortex
0.541161	0.16435	0.072	0.064	1	Rpp14	Cortex
0.541607	-0.149506	0.043	0.046	1	Aqr	Cortex
0.541623	0.507372	0.012	0.009	1	Gm26982	Cortex
0.541623	0.507372	0.012	0.009	1	Pard6g	Cortex
0.541781	0.337447	0.024	0.019	1	Chml	Cortex
0.542015	0.273007	0.047	0.04	1	Ephb1	Cortex
0.542017	0.287128	0.04	0.033	1	Zcchc8	Cortex
0.543255	-0.200636	0.066	0.075	1	Tmem184b	Cortex
0.543401	0.104896	0.081	0.074	1	Pltp	Cortex
0.543517	0.143699	0.059	0.056	1	Tmem19	Cortex
0.543543	0.205481	0.033	0.028	1	Lnx1	Cortex
0.543627	0.263669	0.04	0.033	1	Zfp157	Cortex
0.54364	0.331733	0.015	0.013	1	Zfp189	Cortex
0.543837	0.202663	0.034	0.03	1	Acvr1	Cortex
0.544052	-0.367097	0.018	0.024	1	Recql	Cortex
0.544157	0.399412	0.02	0.015	1	Supt3	Cortex
0.544185	0.122902	0.044	0.04	1	Cyb5r1	Cortex
0.544802	-0.411492	0.014	0.018	1	Riox2	Cortex
0.545308	0.295868	0.032	0.026	1	Cln5	Cortex
0.545358	-0.273988	0.028	0.035	1	Thap2	Cortex
0.545428	-0.238364	0.024	0.028	1	Sh3rf3	Cortex
0.545957	0.320959	0.016	0.013	1	Zbtb10	Cortex
0.546093	0.164133	0.092	0.081	1	Imp3	Cortex
0.546101	-0.167789	0.035	0.038	1	Ruvbl2	Cortex
0.546837	0.1775	0.088	0.077	1	Fam135b	Cortex
0.54718	-0.161513	0.036	0.039	1	C9orf72	Cortex
0.54742	0.144665	0.154	0.142	1	Cops4	Cortex
0.547454	-0.116447	0.156	0.17	1	Tomm34	Cortex
0.547545	0.225478	0.054	0.046	1	Phc1	Cortex
0.548035	-0.233473	0.034	0.041	1	Nr4a3	Cortex
0.54837	0.306252	0.034	0.028	1	Zfp629	Cortex
0.548405	-0.243291	0.043	0.051	1	Ftsj3	Cortex
0.548729	0.344922	0.024	0.019	1	Fam234a	Cortex
0.5493	-0.243523	0.038	0.044	1	Col4a2	Cortex
0.549307	-0.504601	0.008	0.012	1	Tesk2	Cortex
0.549493	0.117203	0.103	0.093	1	Ppa2	Cortex
0.550161	0.123097	0.108	0.098	1	Mrpl46	Cortex
0.550229	0.188803	0.049	0.042	1	Scyl2	Cortex
0.550241	-0.106981	0.132	0.137	1	Dcun1d4	Cortex
0.550305	-0.137143	0.137	0.149	1	Ccpg1	Cortex
0.550539	-0.299983	0.025	0.031	1	C2cd3	Cortex
0.550557	-0.190847	0.057	0.065	1	Pih1d1	Cortex
0.550732	-0.139687	0.041	0.044	1	Vac14	Cortex
0.55083	0.417174	0.018	0.013	1	Gm21781	Cortex
0.550881	-0.265218	0.019	0.022	1	Sh3bgrl2	Cortex
0.551041	0.179185	0.065	0.058	1	Zc3h7a	Cortex
0.551249	-0.388159	0.009	0.012	1	Efcab5	Cortex
0.551369	0.166585	0.044	0.04	1	Xxylt1	Cortex
0.551734	-0.215094	0.044	0.052	1	Ccdc148	Cortex
0.552102	0.130402	0.031	0.027	1	Kiz	Cortex
0.552451	-0.226235	0.025	0.029	1	Gpt	Cortex
0.552466	-0.273988	0.032	0.038	1	Pank1	Cortex
0.552541	-0.152138	0.066	0.075	1	Dvl3	Cortex
0.55261	0.111068	0.17	0.157	1	Srp72	Cortex
0.552623	0.154855	0.054	0.05	1	Pacsin3	Cortex
0.552719	-0.133023	0.112	0.124	1	Sybu	Cortex
0.552753	-0.367097	0.017	0.022	1	Grm8	Cortex
0.552865	-0.143284	0.068	0.077	1	Rnf40	Cortex
0.552936	-0.104063	0.015	0.017	1	1300002E11Rik	Cortex
0.553031	0.197516	0.074	0.064	1	Dnmt1	Cortex
0.553445	-0.207619	0.071	0.078	1	Dtnb	Cortex
0.553528	0.284979	0.018	0.015	1	Pigm	Cortex
0.553946	-0.308204	0.014	0.017	1	Slc35c1	Cortex
0.554135	0.122845	0.173	0.159	1	Ss18l2	Cortex
0.554138	-0.181927	0.062	0.071	1	Pbx2	Cortex
0.554472	0.203458	0.074	0.065	1	Cluap1	Cortex
0.554552	-0.224139	0.03	0.034	1	AC156546.1	Cortex
0.555079	0.277422	0.019	0.016	1	Zfp112	Cortex
0.555123	0.189296	0.082	0.073	1	Ube2f	Cortex
0.555392	0.20245	0.071	0.061	1	Nipa2	Cortex
0.555433	0.113828	0.061	0.058	1	Rgcc	Cortex
0.555435	0.158971	0.046	0.042	1	Ift52	Cortex
0.556018	-0.259241	0.033	0.039	1	Thnsl1	Cortex
0.556052	0.484039	0.013	0.009	1	Kbtbd8	Cortex
0.556052	0.484039	0.013	0.009	1	Col9a2	Cortex
0.55671	-0.146071	0.072	0.078	1	Plcg1	Cortex
0.556766	0.12009	0.024	0.021	1	Psrc1	Cortex
0.557019	0.114743	0.119	0.108	1	Nsd3	Cortex
0.557447	-0.11184	0.063	0.067	1	Adrb1	Cortex
0.557548	0.121941	0.011	0.01	1	Colec12	Cortex
0.557553	0.137066	0.117	0.106	1	Kansl1	Cortex
0.557657	-0.190465	0.069	0.077	1	Ptdss2	Cortex
0.55783	0.293053	0.036	0.029	1	Jam2	Cortex
0.558287	-0.112525	0.039	0.04	1	Camk4	Cortex
0.55838	-0.104063	0.041	0.042	1	Slc35a1	Cortex
0.558963	0.127283	0.156	0.143	1	Rab21	Cortex
0.559132	-0.395667	0.014	0.019	1	Lrwd1	Cortex
0.559132	-0.395667	0.014	0.019	1	Slc13a5	Cortex
0.559268	0.234353	0.054	0.046	1	Capn5	Cortex
0.559385	0.100599	0.145	0.133	1	Psmb10	Cortex
0.559695	-0.263262	0.03	0.037	1	2210408F21Rik	Cortex
0.559716	0.158687	0.106	0.095	1	Tbc1d14	Cortex
0.559767	-0.437487	0.011	0.015	1	Ccdc51	Cortex
0.559826	0.164193	0.082	0.073	1	Zmat4	Cortex
0.560041	0.404084	0.018	0.014	1	Cemip	Cortex
0.560041	0.404084	0.018	0.014	1	Tmem164	Cortex
0.560271	0.251473	0.021	0.018	1	Mrm2	Cortex
0.560375	0.115054	0.025	0.023	1	Fam219b	Cortex
0.560399	-0.247516	0.038	0.045	1	Smurf1	Cortex
0.561358	0.245879	0.022	0.019	1	Tedc2	Cortex
0.561737	-0.185259	0.033	0.037	1	Tpcn1	Cortex
0.562049	0.132474	0.069	0.062	1	Ssbp1	Cortex
0.562375	0.240585	0.023	0.019	1	Gstk1	Cortex
0.562764	-0.117398	0.149	0.158	1	Slc9a6	Cortex
0.563196	0.117203	0.072	0.065	1	Ing4	Cortex
0.563794	-0.17947	0.067	0.076	1	Rgs6	Cortex
0.563969	-0.136485	0.025	0.026	1	Dcps	Cortex
0.564162	0.104401	0.232	0.218	1	Naa38	Cortex
0.564219	0.230804	0.024	0.021	1	Stx2	Cortex
0.564219	0.230804	0.024	0.021	1	D3Ertd751e	Cortex
0.564232	-0.134924	0.041	0.044	1	1110059E24Rik	Cortex
0.564358	-0.1707	0.03	0.032	1	Adnp2	Cortex
0.564423	-0.167789	0.035	0.04	1	Tasp1	Cortex
0.564947	0.277422	0.036	0.03	1	Pdgfb	Cortex
0.564954	0.228512	0.019	0.015	1	Kctd8	Cortex
0.565443	0.137737	0.121	0.11	1	Golga4	Cortex
0.566084	0.151563	0.056	0.049	1	Polr1c	Cortex
0.566269	0.362049	0.024	0.019	1	Hemk1	Cortex
0.566492	0.152529	0.081	0.072	1	Pisd	Cortex
0.566749	-0.1532	0.071	0.076	1	Ss18l1	Cortex
0.566812	0.156	0.105	0.094	1	Nsmce4a	Cortex
0.567408	-0.207899	0.035	0.041	1	Dock7	Cortex
0.568433	0.140058	0.054	0.048	1	Fbf1	Cortex
0.568696	0.180578	0.08	0.071	1	Prmt7	Cortex
0.568727	-0.219993	0.055	0.063	1	Ttll11	Cortex
0.568962	0.158971	0.086	0.079	1	Kpna6	Cortex
0.56933	0.462978	0.014	0.01	1	Enox2	Cortex
0.56933	0.462978	0.014	0.01	1	Prim1	Cortex
0.56933	0.462978	0.014	0.01	1	Gm15860	Cortex
0.56933	0.462978	0.014	0.01	1	Aga	Cortex
0.569724	-0.227694	0.022	0.025	1	Fam43a	Cortex
0.570178	0.100407	0.033	0.03	1	Inppl1	Cortex
0.570451	-0.107338	0.049	0.054	1	Repin1	Cortex
0.570528	0.282405	0.034	0.028	1	Eng	Cortex
0.570762	-0.475622	0.009	0.013	1	Gm46430	Cortex
0.570896	0.121521	0.098	0.088	1	Fam169a	Cortex
0.571121	0.14982	0.116	0.105	1	Eapp	Cortex
0.57212	-0.220877	0.047	0.054	1	Cxxc1	Cortex
0.572412	0.106834	0.014	0.013	1	Pex12	Cortex
0.572981	-0.221247	0.023	0.026	1	Ndc1	Cortex
0.573383	-0.537022	0.007	0.01	1	Prob1	Cortex
0.573591	-0.273988	0.024	0.029	1	9330102E08Rik	Cortex
0.573651	0.173471	0.034	0.031	1	Akap17b	Cortex
0.573679	0.199943	0.028	0.024	1	Nme5	Cortex
0.573777	-0.162957	0.061	0.067	1	Usp45	Cortex
0.574208	0.212999	0.06	0.052	1	Cnep1r1	Cortex
0.574438	0.26658	0.036	0.03	1	Eif2ak3	Cortex
0.575691	-0.293097	0.026	0.032	1	Vipr1	Cortex
0.575813	-0.344377	0.018	0.024	1	E130311K13Rik	Cortex
0.575821	-0.203022	0.056	0.064	1	Sppl2b	Cortex
0.576133	0.180044	0.046	0.04	1	Aph1b	Cortex
0.576303	0.190384	0.065	0.057	1	Ermp1	Cortex
0.576333	-0.225078	0.041	0.048	1	Ranbp6	Cortex
0.576418	0.26695	0.04	0.033	1	Btbd7	Cortex
0.576549	0.199943	0.034	0.029	1	Nrde2	Cortex
0.576582	-0.254623	0.017	0.02	1	Zfp65	Cortex
0.576718	-0.168871	0.081	0.091	1	A330023F24Rik	Cortex
0.57692	0.380515	0.02	0.015	1	Zfp958	Cortex
0.57692	0.380515	0.02	0.015	1	Elk3	Cortex
0.57713	-0.404572	0.011	0.013	1	9030407P20Rik	Cortex
0.577182	-0.269542	0.034	0.04	1	Ccn2	Cortex
0.578001	0.175175	0.084	0.074	1	Slc36a4	Cortex
0.578424	-0.188127	0.024	0.029	1	Ascc2	Cortex
0.578655	-0.12132	0.127	0.135	1	Neurod6	Cortex
0.57907	-0.209218	0.024	0.027	1	Tmem8	Cortex
0.57971	0.117903	0.172	0.159	1	Ppp4r2	Cortex
0.579742	0.212059	0.053	0.046	1	Nelfe	Cortex
0.579796	0.334244	0.027	0.022	1	Qpctl	Cortex
0.581059	0.115685	0.116	0.106	1	Usp4	Cortex
0.581164	-0.259241	0.033	0.038	1	Hspa1b	Cortex
0.58154	0.194161	0.047	0.04	1	Cdk8	Cortex
0.581584	0.443869	0.014	0.01	1	Hcn3	Cortex
0.581584	0.443869	0.014	0.01	1	Rbbp8	Cortex
0.581763	-0.105306	0.178	0.192	1	Tmem130	Cortex
0.58194	-0.148457	0.054	0.061	1	Ubxn2b	Cortex
0.581946	0.123392	0.16	0.147	1	Enho	Cortex
0.582294	0.126742	0.151	0.139	1	Zfp445	Cortex
0.582298	-0.264004	0.017	0.019	1	Gmds	Cortex
0.58273	0.299479	0.014	0.011	1	Dlx6	Cortex
0.582796	0.168794	0.06	0.056	1	Rwdd2a	Cortex
0.582827	0.136116	0.131	0.119	1	Stac2	Cortex
0.583202	0.294101	0.028	0.023	1	Tatdn3	Cortex
0.583579	-0.17947	0.023	0.026	1	Sox8	Cortex
0.583579	-0.17947	0.023	0.026	1	Zfp687	Cortex
0.583827	-0.286479	0.027	0.033	1	Ethe1	Cortex
0.583862	-0.237462	0.018	0.021	1	Pigz	Cortex
0.583862	-0.237462	0.018	0.021	1	Swsap1	Cortex
0.584181	0.116112	0.035	0.034	1	Rb1	Cortex
0.584314	0.462978	0.017	0.013	1	Srpk3	Cortex
0.584342	0.219893	0.05	0.043	1	Lrig2	Cortex
0.584544	-0.191526	0.04	0.045	1	Tox	Cortex
0.584595	0.199943	0.033	0.028	1	Mtmr14	Cortex
0.584669	0.369868	0.02	0.015	1	Cish	Cortex
0.584819	0.143097	0.076	0.068	1	Kdm5b	Cortex
0.585669	-0.119787	0.08	0.084	1	2610002M06Rik	Cortex
0.58605	-0.148752	0.05	0.057	1	Lin37	Cortex
0.586136	0.145039	0.088	0.082	1	Prdx3	Cortex
0.586626	0.270332	0.015	0.013	1	Myo1e	Cortex
0.586641	0.11284	0.171	0.158	1	Wdr1	Cortex
0.586709	-0.333931	0.019	0.024	1	Zfp772	Cortex
0.587211	0.208405	0.021	0.018	1	Mad1l1	Cortex
0.58745	0.119325	0.152	0.139	1	Kcnip4	Cortex
0.588007	0.157994	0.096	0.086	1	Nt5m	Cortex
0.588012	-0.198498	0.057	0.066	1	Ppt2	Cortex
0.588053	-0.367097	0.008	0.01	1	Ttc32	Cortex
0.588206	0.310974	0.028	0.022	1	Herc6	Cortex
0.588231	0.168622	0.086	0.078	1	Aamdc	Cortex
0.588251	-0.132632	0.087	0.096	1	Zfp385a	Cortex
0.588396	0.299479	0.028	0.023	1	Znhit6	Cortex
0.588396	0.299479	0.028	0.023	1	Sox12	Cortex
0.588905	-0.253229	0.032	0.038	1	Focad	Cortex
0.589541	0.247249	0.017	0.015	1	A330041J22Rik	Cortex
0.589558	-0.181542	0.031	0.034	1	Klhl42	Cortex
0.589647	-0.221667	0.041	0.046	1	Glt8d1	Cortex
0.59039	0.179185	0.025	0.023	1	Gdf11	Cortex
0.590531	0.182241	0.024	0.022	1	B4galt4	Cortex
0.590533	-0.174452	0.023	0.027	1	Ccdc61	Cortex
0.590679	-0.44956	0.009	0.013	1	Gpr75	Cortex
0.590679	-0.44956	0.009	0.013	1	Pcdhb14	Cortex
0.590754	0.21395	0.052	0.045	1	Soat1	Cortex
0.590856	0.217865	0.02	0.018	1	Clgn	Cortex
0.591039	0.124902	0.122	0.111	1	Mindy2	Cortex
0.591577	0.193545	0.07	0.062	1	Zcchc14	Cortex
0.591776	0.223027	0.018	0.017	1	Prr5l	Cortex
0.591915	0.517425	0.01	0.007	1	Gm45847	Cortex
0.591915	0.517425	0.01	0.007	1	Nectin2	Cortex
0.591915	0.517425	0.01	0.007	1	Eln	Cortex
0.592003	0.359884	0.021	0.016	1	Ocel1	Cortex
0.592003	-0.399519	0.012	0.017	1	Gm48226	Cortex
0.592003	-0.399519	0.012	0.017	1	Gm2464	Cortex
0.592003	-0.399519	0.012	0.017	1	Aph1c	Cortex
0.592004	0.204059	0.022	0.018	1	Sox1	Cortex
0.592387	0.223027	0.02	0.017	1	Cyp4f13	Cortex
0.59242	-0.127147	0.101	0.111	1	Nipsnap2	Cortex
0.592797	0.305738	0.031	0.025	1	Rbms3	Cortex
0.592806	-0.120614	0.124	0.136	1	Flot2	Cortex
0.592923	0.426452	0.015	0.011	1	C130036L24Rik	Cortex
0.592923	0.426452	0.015	0.011	1	Gjb2	Cortex
0.592923	0.426452	0.015	0.011	1	Paox	Cortex
0.592923	0.426452	0.015	0.011	1	5031434O11Rik	Cortex
0.592923	0.426452	0.015	0.011	1	Nme6	Cortex
0.592923	0.426452	0.015	0.011	1	Tmem132c	Cortex
0.592947	0.284007	0.03	0.024	1	Slc35f4	Cortex
0.592968	0.228512	0.037	0.033	1	Cbll1	Cortex
0.592998	0.305098	0.028	0.023	1	Apaf1	Cortex
0.593171	0.294101	0.029	0.024	1	Pde4d	Cortex
0.593185	-0.15688	0.033	0.038	1	Mmp24	Cortex
0.593986	-0.123105	0.078	0.087	1	Atg4b	Cortex
0.594055	-0.344377	0.009	0.011	1	Spata33	Cortex
0.594224	0.12811	0.02	0.019	1	Ikbip	Cortex
0.594436	-0.2624	0.014	0.017	1	Smo	Cortex
0.594997	0.121469	0.164	0.151	1	Mrpl23	Cortex
0.595198	0.196039	0.023	0.021	1	Erlin1	Cortex
0.595334	0.107441	0.056	0.05	1	Usf3	Cortex
0.595638	0.206005	0.059	0.052	1	Kcnn2	Cortex
0.595816	0.12009	0.022	0.021	1	Arhgap42	Cortex
0.596192	-0.2084	0.021	0.024	1	Lmf1	Cortex
0.59637	0.188803	0.072	0.063	1	Creb1	Cortex
0.596521	0.124561	0.032	0.03	1	Lix1l	Cortex
0.596916	-0.150606	0.036	0.039	1	B9d2	Cortex
0.596979	0.155923	0.106	0.098	1	Noct	Cortex
0.59699	0.13367	0.113	0.102	1	Atn1	Cortex
0.597321	0.204059	0.043	0.038	1	Slc9a8	Cortex
0.597408	0.228512	0.028	0.024	1	Itga7	Cortex
0.597626	0.165777	0.029	0.026	1	Ppat	Cortex
0.597964	0.199943	0.044	0.04	1	Zswim6	Cortex
0.59812	-0.25162	0.015	0.017	1	Trmt2b	Cortex
0.598135	0.104524	0.028	0.028	1	Nde1	Cortex
0.598511	0.100407	0.031	0.03	1	Ablim3	Cortex
0.598882	-0.499548	0.007	0.01	1	Crppa	Cortex
0.599001	-0.309612	0.017	0.022	1	Gal3st1	Cortex
0.599658	-0.208835	0.043	0.049	1	Pnpla6	Cortex
0.599878	-0.230776	0.034	0.04	1	Gatc	Cortex
0.600486	0.138543	0.063	0.059	1	Pex7	Cortex
0.600684	-0.120702	0.131	0.143	1	Arhgap26	Cortex
0.601117	0.125943	0.051	0.045	1	2310009A05Rik	Cortex
0.601421	0.168955	0.049	0.043	1	Hars2	Cortex
0.602027	0.294101	0.03	0.024	1	Fosb	Cortex
0.602067	0.184002	0.054	0.049	1	Lyrm2	Cortex
0.602213	0.224818	0.014	0.011	1	Baiap3	Cortex
0.602733	-0.178568	0.055	0.063	1	Ankrd50	Cortex
0.602998	-0.130766	0.052	0.058	1	Tbcc	Cortex
0.603294	0.145972	0.075	0.07	1	Hjurp	Cortex
0.60334	0.237765	0.041	0.035	1	Ercc6	Cortex
0.603675	-0.165054	0.024	0.028	1	Wdr4	Cortex
0.603713	0.109052	0.117	0.107	1	Cox16	Cortex
0.603744	0.198357	0.057	0.049	1	Esco1	Cortex
0.603744	0.198357	0.057	0.049	1	Ythdc2	Cortex
0.604234	-0.136485	0.071	0.079	1	Ints3	Cortex
0.6047	0.162273	0.058	0.053	1	Pex5	Cortex
0.604824	-0.268534	0.028	0.034	1	Olig2	Cortex
0.604886	0.14982	0.024	0.023	1	Hdac10	Cortex
0.604897	-0.177941	0.032	0.037	1	B3galt5	Cortex
0.605167	-0.146707	0.051	0.055	1	Aff3	Cortex
0.60528	0.160415	0.087	0.078	1	Efna3	Cortex
0.605512	0.243196	0.044	0.037	1	Zfp263	Cortex
0.60554	0.240585	0.043	0.036	1	Msh3	Cortex
0.605547	0.341671	0.022	0.017	1	Caap1	Cortex
0.605547	0.341671	0.022	0.017	1	Traf2	Cortex
0.606185	0.270332	0.031	0.026	1	Ccdc88c	Cortex
0.606807	0.181207	0.018	0.017	1	1600002K03Rik	Cortex
0.606808	-0.382694	0.013	0.017	1	Ephb2	Cortex
0.606808	-0.382694	0.013	0.017	1	Rtn4ip1	Cortex
0.607089	0.217865	0.046	0.04	1	Samd1	Cortex
0.607199	0.177223	0.078	0.069	1	Apex1	Cortex
0.607483	-0.256915	0.029	0.035	1	Gal3st3	Cortex
0.607537	-0.17024	0.055	0.061	1	Capn7	Cortex
0.607716	0.145237	0.053	0.048	1	Brdt	Cortex
0.608613	0.488513	0.011	0.007	1	Ifitm1	Cortex
0.608613	0.488513	0.011	0.007	1	Nfatc1	Cortex
0.608613	0.488513	0.011	0.007	1	Zfp566	Cortex
0.608613	0.488513	0.011	0.007	1	Hsd3b7	Cortex
0.608613	0.488513	0.011	0.007	1	Fkbp10	Cortex
0.608613	0.488513	0.011	0.007	1	Ifih1	Cortex
0.608613	0.488513	0.011	0.007	1	Kank2	Cortex
0.608705	0.170797	0.027	0.023	1	Arrdc2	Cortex
0.608967	-0.113341	0.054	0.057	1	C2cd5	Cortex
0.608994	-0.243826	0.033	0.039	1	Grm3	Cortex
0.609204	-0.425991	0.01	0.014	1	Nmnat1	Cortex
0.609204	-0.425991	0.01	0.014	1	Tpmt	Cortex
0.60937	-0.174452	0.016	0.019	1	Plxna3	Cortex
0.609461	-0.15688	0.034	0.037	1	Armc10	Cortex
0.609548	-0.166504	0.084	0.092	1	Lgi2	Cortex
0.609838	-0.123288	0.133	0.144	1	Leprotl1	Cortex
0.610267	0.26612	0.032	0.026	1	Napepld	Cortex
0.610312	-0.342006	0.017	0.021	1	Pcsk5	Cortex
0.610368	-0.385019	0.011	0.014	1	Asxl3	Cortex
0.610501	0.274711	0.031	0.026	1	Atp2b3	Cortex
0.61093	-0.143789	0.101	0.112	1	Igsf9b	Cortex
0.611087	-0.319792	0.017	0.022	1	Lig4	Cortex
0.611099	0.224818	0.044	0.037	1	Nkapd1	Cortex
0.61123	-0.174452	0.023	0.026	1	Fut11	Cortex
0.6114	0.155855	0.061	0.054	1	Slc9a1	Cortex
0.611664	-0.176933	0.046	0.052	1	Cyth3	Cortex
0.61181	0.333342	0.023	0.018	1	Sema4b	Cortex
0.611814	0.102388	0.03	0.029	1	Cdh20	Cortex
0.612014	-0.245791	0.017	0.019	1	Ap4b1	Cortex
0.612093	0.318029	0.023	0.018	1	Fam126a	Cortex
0.612443	-0.124241	0.041	0.045	1	Szt2	Cortex
0.612693	0.135403	0.018	0.018	1	Gucd1	Cortex
0.612693	0.135403	0.018	0.018	1	Rrm1	Cortex
0.612771	0.270332	0.031	0.026	1	Sec22a	Cortex
0.612781	-0.160168	0.032	0.037	1	Gm49797	Cortex
0.613152	-0.207317	0.018	0.02	1	Trmt10a	Cortex
0.613223	0.395863	0.016	0.012	1	Dap	Cortex
0.613614	0.222438	0.044	0.038	1	Eps8	Cortex
0.613757	0.369868	0.017	0.013	1	Nkd1	Cortex
0.613835	0.108547	0.165	0.153	1	Ube2e3	Cortex
0.613874	0.166993	0.058	0.051	1	Usp13	Cortex
0.613927	-0.163564	0.064	0.072	1	Cept1	Cortex
0.614569	0.110001	0.15	0.138	1	Cpeb1	Cortex
0.614872	-0.138473	0.034	0.037	1	Nbeal1	Cortex
0.614946	0.26612	0.032	0.027	1	Lysmd1	Cortex
0.615361	-0.189099	0.063	0.071	1	Cdkl2	Cortex
0.615901	0.182241	0.025	0.022	1	Lor	Cortex
0.616069	-0.117712	0.14	0.15	1	Cuta	Cortex
0.616577	0.141807	0.071	0.063	1	Ift81	Cortex
0.616777	0.124561	0.064	0.057	1	Zfp536	Cortex
0.617088	0.256527	0.028	0.024	1	Zkscan2	Cortex
0.617764	0.325474	0.023	0.018	1	Gm15706	Cortex
0.618023	0.310974	0.024	0.019	1	Nup93	Cortex
0.618302	0.248239	0.029	0.025	1	Nudt16	Cortex
0.618395	0.211439	0.015	0.014	1	Tmem179b	Cortex
0.619159	0.189959	0.018	0.016	1	Rgs16	Cortex
0.619543	0.173471	0.02	0.018	1	Foxn2	Cortex
0.61966	0.163417	0.022	0.02	1	Ccser1	Cortex
0.619673	0.160415	0.023	0.021	1	Rhebl1	Cortex
0.620014	-0.202038	0.021	0.023	1	Lims2	Cortex
0.620183	0.224097	0.047	0.041	1	Tarbp2	Cortex
0.620824	-0.367097	0.014	0.018	1	Cnnm4	Cortex
0.620824	-0.367097	0.014	0.018	1	Uevld	Cortex
0.620824	-0.367097	0.014	0.018	1	Ttc21b	Cortex
0.620824	-0.367097	0.014	0.018	1	Chrm2	Cortex
0.620845	-0.121985	0.092	0.098	1	Pmpcb	Cortex
0.621187	-0.110397	0.13	0.142	1	Srxn1	Cortex
0.621232	0.221969	0.049	0.042	1	Sertad2	Cortex
0.621661	-0.152359	0.026	0.03	1	Cops7b	Cortex
0.621661	-0.152359	0.026	0.03	1	1190007I07Rik	Cortex
0.621687	-0.114165	0.102	0.108	1	Dusp7	Cortex
0.621748	-0.330572	0.017	0.022	1	Amacr	Cortex
0.621748	-0.330572	0.017	0.022	1	5330438D12Rik	Cortex
0.621873	0.262065	0.033	0.028	1	Triqk	Cortex
0.621888	0.220777	0.034	0.03	1	Rpp30	Cortex
0.622042	-0.466633	0.008	0.011	1	Ccdc77	Cortex
0.622042	-0.466633	0.008	0.011	1	Tnfaip8l3	Cortex
0.622042	-0.466633	0.008	0.011	1	1700096K18Rik	Cortex
0.622339	0.382359	0.017	0.013	1	Col1a2	Cortex
0.622339	0.382359	0.017	0.013	1	Zbtb25	Cortex
0.622339	0.382359	0.017	0.013	1	Ubiad1	Cortex
0.622378	0.176264	0.027	0.023	1	Zfp319	Cortex
0.622736	0.209403	0.047	0.041	1	Wwox	Cortex
0.622993	0.147476	0.09	0.081	1	Sf3b3	Cortex
0.623136	0.249574	0.039	0.033	1	Ttc5	Cortex
0.623168	-0.130058	0.056	0.062	1	Zfp239	Cortex
0.623432	0.318029	0.024	0.019	1	Gm39469	Cortex
0.623626	0.462978	0.011	0.008	1	1810009A15Rik	Cortex
0.623626	0.462978	0.011	0.008	1	Pars2	Cortex
0.623626	0.462978	0.011	0.008	1	P2rx7	Cortex
0.623626	0.462978	0.011	0.008	1	Vav2	Cortex
0.623881	-0.17947	0.023	0.025	1	Efhd1	Cortex
0.62413	-0.225078	0.04	0.047	1	Ccdc167	Cortex
0.624394	-0.136485	0.06	0.068	1	Rit1	Cortex
0.624713	-0.174452	0.024	0.026	1	Pdgfrb	Cortex
0.625207	-0.258163	0.03	0.036	1	Arfgap3	Cortex
0.62533	0.258158	0.033	0.028	1	E130307A14Rik	Cortex
0.625392	0.173471	0.027	0.024	1	Hs1bp3	Cortex
0.625396	0.258158	0.034	0.028	1	Rbm45	Cortex
0.625617	0.215885	0.051	0.044	1	Zc3h4	Cortex
0.625677	0.220121	0.046	0.04	1	Mpv17l2	Cortex
0.626197	0.180834	0.069	0.061	1	Commd7	Cortex
0.626281	0.24386	0.036	0.03	1	Adck5	Cortex
0.62645	-0.183385	0.052	0.059	1	Inpp1	Cortex
0.626471	-0.404572	0.011	0.014	1	Gm20342	Cortex
0.626471	-0.404572	0.011	0.014	1	Mre11a	Cortex
0.626794	0.102183	0.14	0.13	1	Meaf6	Cortex
0.626806	0.123889	0.144	0.134	1	Mea1	Cortex
0.627266	-0.215094	0.014	0.016	1	Map3k20	Cortex
0.627266	-0.215094	0.014	0.016	1	St6galnac3	Cortex
0.627385	-0.151669	0.084	0.093	1	Ubl4a	Cortex
0.627541	-0.233473	0.037	0.043	1	Polr1a	Cortex
0.628083	0.148052	0.094	0.084	1	Phkg2	Cortex
0.628121	0.115054	0.095	0.091	1	Dnaja4	Cortex
0.628267	0.170797	0.028	0.024	1	Patl1	Cortex
0.628556	0.145972	0.076	0.068	1	Cav2	Cortex
0.628817	0.111134	0.145	0.138	1	Cbr1	Cortex
0.628832	-0.102739	0.062	0.065	1	Kcnj11	Cortex
0.628975	-0.112525	0.039	0.041	1	Taf12	Cortex
0.62944	-0.207317	0.017	0.019	1	Ttll12	Cortex
0.629622	0.127084	0.143	0.132	1	Kcna6	Cortex
0.629898	-0.205179	0.041	0.048	1	Tlnrd1	Cortex
0.629936	0.193138	0.053	0.046	1	Inpp5b	Cortex
0.629951	0.103793	0.044	0.04	1	Rpf2	Cortex
0.629991	0.141984	0.109	0.1	1	Tmem167	Cortex
0.630743	-0.146707	0.095	0.104	1	B930095G15Rik	Cortex
0.630852	0.369868	0.017	0.013	1	Rara	Cortex
0.630852	0.369868	0.017	0.013	1	Tmtc3	Cortex
0.630852	0.369868	0.017	0.013	1	Gpn2	Cortex
0.630852	0.369868	0.017	0.013	1	Frat2	Cortex
0.631406	-0.100159	0.043	0.045	1	Fam114a2	Cortex
0.631654	-0.159293	0.068	0.073	1	Dtymk	Cortex
0.631788	0.123347	0.116	0.106	1	Ptprj	Cortex
0.632131	0.185444	0.018	0.015	1	Rgs9	Cortex
0.632389	-0.112525	0.02	0.02	1	Iqcc	Cortex
0.633223	-0.273988	0.009	0.01	1	Zfp618	Cortex
0.633223	-0.273988	0.009	0.01	1	Dlx2	Cortex
0.633331	0.110552	0.135	0.124	1	Irgq	Cortex
0.633475	-0.151369	0.015	0.015	1	Shld1	Cortex
0.633476	-0.169651	0.049	0.054	1	Magi3	Cortex
0.63366	-0.113811	0.034	0.036	1	Plpp5	Cortex
0.63398	0.30428	0.025	0.02	1	Pir	Cortex
0.634687	-0.120005	0.046	0.048	1	Pck2	Cortex
0.634745	0.11248	0.084	0.08	1	Smim15	Cortex
0.634841	0.13767	0.104	0.097	1	Tmcc1	Cortex
0.63504	-0.123331	0.065	0.072	1	Tarsl2	Cortex
0.635476	0.113528	0.025	0.024	1	Ulk3	Cortex
0.636452	-0.136485	0.025	0.028	1	Dleu2	Cortex
0.636932	0.132829	0.02	0.018	1	Kyat1	Cortex
0.637191	0.440257	0.012	0.009	1	Apool	Cortex
0.637191	0.440257	0.012	0.009	1	Prdm5	Cortex
0.637191	0.440257	0.012	0.009	1	Uaca	Cortex
0.637305	0.141049	0.018	0.017	1	Ust	Cortex
0.637325	-0.151369	0.087	0.096	1	Ing1	Cortex
0.637495	-0.114331	0.024	0.025	1	Gin1	Cortex
0.637729	0.154855	0.015	0.014	1	Nqo2	Cortex
0.637818	0.220407	0.04	0.035	1	Otud1	Cortex
0.637898	0.163417	0.014	0.013	1	Col6a2	Cortex
0.63808	0.208405	0.01	0.009	1	Gm3510	Cortex
0.638595	0.265532	0.027	0.022	1	Mterf4	Cortex
0.638764	-0.167789	0.018	0.019	1	Uxt	Cortex
0.638817	0.35828	0.018	0.014	1	Klhl25	Cortex
0.638894	0.297918	0.025	0.021	1	Sntb2	Cortex
0.639287	0.133913	0.065	0.061	1	Syt3	Cortex
0.639945	-0.125392	0.027	0.029	1	Tsen2	Cortex
0.640238	0.151651	0.091	0.084	1	Cpsf3	Cortex
0.641193	0.203591	0.051	0.044	1	Lrfn3	Cortex
0.641443	-0.239342	0.031	0.037	1	Lig3	Cortex
0.641695	0.123228	0.095	0.089	1	Me3	Cortex
0.642017	-0.11871	0.028	0.03	1	Brf2	Cortex
0.642047	0.159833	0.076	0.069	1	Cul9	Cortex
0.642183	-0.223362	0.033	0.038	1	Lgr4	Cortex
0.642596	-0.385019	0.011	0.015	1	9130221H12Rik	Cortex
0.6431	0.215668	0.044	0.039	1	Commd10	Cortex
0.643159	-0.437487	0.008	0.011	1	Polm	Cortex
0.643199	0.115054	0.012	0.011	1	Nipal2	Cortex
0.643588	0.291866	0.026	0.021	1	Gm35040	Cortex
0.644138	0.199943	0.056	0.049	1	Tbc1d22a	Cortex
0.644327	0.196463	0.053	0.046	1	Atg4d	Cortex
0.644429	-0.281368	0.023	0.028	1	Sh3bp1	Cortex
0.644615	-0.203599	0.012	0.013	1	Arv1	Cortex
0.644794	-0.109601	0.03	0.032	1	Tulp3	Cortex
0.644851	0.100091	0.169	0.162	1	Hnrnpr	Cortex
0.645228	-0.225821	0.037	0.044	1	Cdc23	Cortex
0.645764	0.243491	0.039	0.033	1	Prr7	Cortex
0.646284	0.3475	0.018	0.014	1	Jpx	Cortex
0.646284	0.3475	0.018	0.014	1	Ercc8	Cortex
0.646638	-0.129847	0.095	0.104	1	Tpgs2	Cortex
0.646713	-0.339083	0.015	0.019	1	Yes1	Cortex
0.646728	-0.21954	0.03	0.034	1	Poc1a	Cortex
0.646827	-0.205179	0.041	0.046	1	Zfp672	Cortex
0.646844	0.211439	0.047	0.041	1	Nck2	Cortex
0.647086	0.197966	0.044	0.04	1	Anks1	Cortex
0.647115	0.250757	0.033	0.029	1	Cul7	Cortex
0.647165	-0.245791	0.034	0.04	1	Ascc3	Cortex
0.647523	-0.31463	0.015	0.019	1	Qpct	Cortex
0.647739	0.162583	0.077	0.069	1	Pigp	Cortex
0.648031	0.19233	0.046	0.041	1	Nr3c2	Cortex
0.648298	0.110871	0.088	0.084	1	Raf1	Cortex
0.648328	-0.126089	0.023	0.024	1	Rsad1	Cortex
0.649409	-0.118521	0.075	0.083	1	Borcs8	Cortex
0.649501	0.419909	0.012	0.009	1	Bin2	Cortex
0.649501	0.419909	0.012	0.009	1	Tmie	Cortex
0.649501	0.419909	0.012	0.009	1	Spata24	Cortex
0.649501	0.419909	0.012	0.009	1	Ghdc	Cortex
0.651497	-0.176766	0.049	0.056	1	Alkbh7	Cortex
0.652096	-0.110758	0.069	0.073	1	Pop7	Cortex
0.65235	-0.107338	0.025	0.027	1	Usp50	Cortex
0.652494	-0.201674	0.049	0.056	1	Lrrc24	Cortex
0.652562	-0.104063	0.098	0.103	1	Asb13	Cortex
0.65307	0.217865	0.044	0.039	1	Fars2	Cortex
0.653283	-0.299983	0.019	0.024	1	Mfsd8	Cortex
0.653296	0.337447	0.019	0.015	1	Tmem39a	Cortex
0.653296	0.337447	0.019	0.015	1	Saal1	Cortex
0.653296	0.337447	0.019	0.015	1	Hyal2	Cortex
0.653312	0.166585	0.021	0.018	1	Abcc1	Cortex
0.653364	0.176264	0.026	0.022	1	Saxo2	Cortex
0.653383	-0.195331	0.052	0.057	1	Nr2f2	Cortex
0.653394	0.303197	0.02	0.016	1	Pld2	Cortex
0.653646	0.158584	0.082	0.073	1	Ifrd1	Cortex
0.65367	-0.100923	0.027	0.028	1	Anapc10	Cortex
0.653841	0.119951	0.141	0.131	1	Fam120a	Cortex
0.65394	-0.309612	0.018	0.022	1	Leng9	Cortex
0.654971	-0.132632	0.017	0.018	1	Tbccd1	Cortex
0.655417	-0.143284	0.072	0.078	1	Aagab	Cortex
0.655673	0.169619	0.071	0.064	1	Slc38a10	Cortex
0.655864	0.162399	0.066	0.06	1	Plpp1	Cortex
0.656369	-0.199987	0.009	0.01	1	Mdga1	Cortex
0.656539	0.14643	0.101	0.092	1	Impdh2	Cortex
0.656694	0.141049	0.043	0.041	1	Kif13b	Cortex
0.656811	0.163417	0.022	0.019	1	Ccdc157	Cortex
0.656993	-0.117119	0.019	0.02	1	Mdc1	Cortex
0.657238	0.101711	0.046	0.041	1	Birc2	Cortex
0.657289	0.144802	0.041	0.039	1	Ifnar1	Cortex
0.657654	-0.110012	0.124	0.134	1	Marc2	Cortex
0.657684	-0.367097	0.012	0.015	1	1110002L01Rik	Cortex
0.657684	-0.367097	0.012	0.015	1	Gm17494	Cortex
0.657684	-0.367097	0.012	0.015	1	Kctd7	Cortex
0.657684	-0.367097	0.012	0.015	1	Invs	Cortex
0.658101	-0.108179	0.02	0.021	1	Zfp27	Cortex
0.658115	-0.174452	0.01	0.011	1	Prrg1	Cortex
0.658686	-0.326455	0.015	0.019	1	Zfp866	Cortex
0.659012	0.13861	0.106	0.097	1	Tprkb	Cortex
0.659014	-0.182358	0.058	0.065	1	Htra2	Cortex
0.659039	-0.273988	0.02	0.024	1	Tspan12	Cortex
0.659052	-0.100159	0.021	0.022	1	Zfp954	Cortex
0.659214	0.215397	0.041	0.036	1	Daxx	Cortex
0.659299	-0.115559	0.071	0.075	1	Ciapin1	Cortex
0.659842	-0.112525	0.009	0.01	1	Gpr3	Cortex
0.660032	0.131081	0.071	0.064	1	Naa10	Cortex
0.660081	-0.135282	0.101	0.11	1	Cacna2d3	Cortex
0.660566	0.104524	0.057	0.055	1	Anks3	Cortex
0.660718	0.401577	0.013	0.01	1	Proca1	Cortex
0.660718	0.401577	0.013	0.01	1	Bcdin3d	Cortex
0.660718	0.401577	0.013	0.01	1	Cox7a1	Cortex
0.660718	0.401577	0.013	0.01	1	Zfp870	Cortex
0.660849	0.146242	0.09	0.081	1	Pgm1	Cortex
0.660851	-0.128938	0.013	0.014	1	Ascl1	Cortex
0.661107	-0.211147	0.034	0.04	1	Nol10	Cortex
0.661462	0.16626	0.071	0.064	1	Cfap410	Cortex
0.661664	-0.253716	0.024	0.029	1	Vars2	Cortex
0.661942	0.132829	0.113	0.104	1	Kdm1a	Cortex
0.66221	0.19233	0.047	0.041	1	1500009L16Rik	Cortex
0.662224	-0.163564	0.053	0.058	1	Phrf1	Cortex
0.662478	-0.411492	0.009	0.012	1	Shq1	Cortex
0.662478	-0.411492	0.009	0.012	1	Pak4	Cortex
0.662718	0.176264	0.025	0.022	1	Gcc1	Cortex
0.662842	0.324458	0.043	0.037	1	Rab10os	Cortex
0.663097	-0.100616	0.226	0.236	1	Cdipt	Cortex
0.663286	-0.233831	0.029	0.034	1	Rbm15	Cortex
0.663371	0.159448	0.068	0.061	1	Akt1s1	Cortex
0.663643	0.145237	0.052	0.046	1	Leprot	Cortex
0.663904	0.164264	0.076	0.069	1	Fryl	Cortex
0.664396	-0.176492	0.056	0.062	1	Slco1c1	Cortex
0.665791	0.205481	0.049	0.042	1	Emx1	Cortex
0.666028	0.139571	0.034	0.033	1	Kcnj16	Cortex
0.666104	0.319242	0.02	0.016	1	4930447C04Rik	Cortex
0.666335	0.145787	0.032	0.03	1	Cenpx	Cortex
0.666672	0.13398	0.101	0.092	1	Exosc9	Cortex
0.668088	0.14336	0.069	0.061	1	Dido1	Cortex
0.668214	-0.114789	0.038	0.042	1	Slc16a2	Cortex
0.66833	0.139863	0.045	0.042	1	Carnmt1	Cortex
0.668334	-0.123826	0.048	0.053	1	H2-Ke6	Cortex
0.668695	0.101578	0.146	0.139	1	Nbr1	Cortex
0.669142	0.168794	0.063	0.056	1	Aldh3a2	Cortex
0.669175	-0.100413	0.145	0.156	1	Ncoa7	Cortex
0.669271	-0.101203	0.053	0.059	1	Ica1l	Cortex
0.669624	-0.246507	0.029	0.034	1	Eef1akmt2	Cortex
0.669676	0.22379	0.034	0.03	1	Mcmbp	Cortex
0.669718	-0.149097	0.046	0.049	1	Bysl	Cortex
0.669997	-0.182066	0.046	0.053	1	Rab2b	Cortex
0.670071	-0.31463	0.016	0.02	1	Sik2	Cortex
0.670071	-0.31463	0.016	0.02	1	Khnyn	Cortex
0.670071	-0.31463	0.016	0.02	1	Mtrf1	Cortex
0.670559	-0.180879	0.036	0.04	1	Nsmce1	Cortex
0.670718	-0.223362	0.032	0.037	1	Nprl3	Cortex
0.670747	-0.121985	0.117	0.127	1	Stxbp6	Cortex
0.670838	0.161597	0.036	0.033	1	Nans	Cortex
0.67091	0.220777	0.035	0.03	1	Pxn	Cortex
0.670977	0.384975	0.014	0.01	1	Myl6b	Cortex
0.670977	0.384975	0.014	0.01	1	Nanos3	Cortex
0.670977	0.384975	0.014	0.01	1	Kcng4	Cortex
0.670977	0.384975	0.014	0.01	1	Sh2b2	Cortex
0.671827	-0.350609	0.012	0.016	1	Zfp641	Cortex
0.671964	0.310974	0.021	0.017	1	Zfp944	Cortex
0.671964	0.310974	0.021	0.017	1	Htr5a	Cortex
0.671964	0.310974	0.021	0.017	1	March11	Cortex
0.671964	0.310974	0.021	0.017	1	Cdk20	Cortex
0.672707	0.196803	0.027	0.025	1	Golph3l	Cortex
0.672857	0.121189	0.11	0.102	1	Ahsa1	Cortex
0.672869	0.126414	0.091	0.083	1	St3gal3	Cortex
0.672944	0.206638	0.025	0.023	1	Eif4e3	Cortex
0.673002	0.11207	0.11	0.101	1	Ppp2r5e	Cortex
0.673121	0.172387	0.066	0.06	1	Tmem41b	Cortex
0.673226	0.21505	0.036	0.032	1	Tmem41a	Cortex
0.673262	0.203591	0.049	0.044	1	Hdac1	Cortex
0.673275	-0.110322	0.039	0.04	1	Tspan9	Cortex
0.673458	0.193138	0.053	0.046	1	Zfp655	Cortex
0.673488	-0.181085	0.052	0.058	1	Snx15	Cortex
0.674629	0.252299	0.031	0.026	1	Zfp275	Cortex
0.674649	-0.255452	0.026	0.031	1	Mvk	Cortex
0.674677	0.204666	0.037	0.033	1	Bcl2	Cortex
0.675123	0.190544	0.047	0.041	1	Ptpn2	Cortex
0.676003	-0.159385	0.059	0.066	1	Tcea2	Cortex
0.676937	-0.130863	0.082	0.09	1	B3galnt1	Cortex
0.677007	-0.151998	0.041	0.044	1	Gpr89	Cortex
0.677501	0.303197	0.021	0.017	1	2210408I21Rik	Cortex
0.677812	0.153293	0.074	0.068	1	Cacna1g	Cortex
0.677869	-0.146329	0.062	0.068	1	Mfsd11	Cortex
0.678311	-0.191526	0.04	0.045	1	Sptlc2	Cortex
0.67842	0.205481	0.047	0.042	1	Igsf11	Cortex
0.678613	-0.177352	0.039	0.043	1	Trp53rka	Cortex
0.679363	-0.144705	0.046	0.049	1	Ubap2	Cortex
0.679998	-0.309612	0.017	0.021	1	Pigf	Cortex
0.680192	-0.174452	0.049	0.054	1	Tmem165	Cortex
0.680213	-0.388159	0.009	0.013	1	Spire2	Cortex
0.680213	-0.388159	0.009	0.013	1	Btbd19	Cortex
0.680213	-0.388159	0.009	0.013	1	Sema3f	Cortex
0.680213	-0.388159	0.009	0.013	1	Htr1a	Cortex
0.680213	-0.388159	0.009	0.013	1	Glis2	Cortex
0.680391	0.369868	0.014	0.011	1	5730480H06Rik	Cortex
0.680391	0.369868	0.014	0.011	1	Casp2	Cortex
0.680391	0.369868	0.014	0.011	1	Trmt13	Cortex
0.680391	0.369868	0.014	0.011	1	Ggcx	Cortex
0.680961	-0.134924	0.098	0.106	1	Slc25a39	Cortex
0.681272	-0.176377	0.058	0.065	1	Cavin3	Cortex
0.682737	0.295868	0.022	0.018	1	Astn2	Cortex
0.682899	-0.179129	0.049	0.055	1	Capn15	Cortex
0.682921	0.139088	0.028	0.025	1	Dimt1	Cortex
0.683433	0.158971	0.075	0.068	1	Vps37a	Cortex
0.683495	-0.113948	0.085	0.093	1	Chst10	Cortex
0.683761	0.187343	0.043	0.038	1	Zfp37	Cortex
0.684437	0.201745	0.048	0.042	1	Sorcs1	Cortex
0.684486	0.164264	0.076	0.069	1	Ccdc6	Cortex
0.685107	-0.335389	0.013	0.017	1	Rnf32	Cortex
0.685107	-0.335389	0.013	0.017	1	Gmppb	Cortex
0.685107	-0.335389	0.013	0.017	1	Insyn2a	Cortex
0.685158	-0.110177	0.139	0.149	1	Abcf2	Cortex
0.685231	-0.108785	0.034	0.038	1	Alg11	Cortex
0.68536	-0.117484	0.114	0.123	1	Pcmtd2	Cortex
0.68591	0.140452	0.088	0.08	1	Srsf4	Cortex
0.686085	0.127864	0.088	0.08	1	Rnf214	Cortex
0.686706	0.149223	0.033	0.029	1	Mettl14	Cortex
0.686752	0.220777	0.034	0.029	1	Atg7	Cortex
0.686808	-0.162957	0.06	0.067	1	Pcgf3	Cortex
0.686844	0.154855	0.044	0.041	1	Kirrel3	Cortex
0.687077	0.141049	0.045	0.04	1	Csk	Cortex
0.687123	0.144155	0.034	0.032	1	R3hcc1	Cortex
0.68742	0.176673	0.047	0.042	1	Coq10b	Cortex
0.687508	-0.211447	0.037	0.042	1	5330417C22Rik	Cortex
0.687697	0.288948	0.023	0.018	1	Bag2	Cortex
0.687866	0.276209	0.023	0.019	1	Efcab10	Cortex
0.688708	-0.202868	0.043	0.049	1	Kcns1	Cortex
0.688782	0.147476	0.034	0.03	1	Myo16	Cortex
0.689058	0.356062	0.015	0.011	1	Cpxm1	Cortex
0.689058	0.356062	0.015	0.011	1	Zfp623	Cortex
0.689058	0.356062	0.015	0.011	1	Oxsm	Cortex
0.689058	0.356062	0.015	0.011	1	Mis18a	Cortex
0.689058	0.356062	0.015	0.011	1	Hps5	Cortex
0.689058	0.356062	0.015	0.011	1	Maml3	Cortex
0.689424	-0.1532	0.068	0.075	1	Fndc3a	Cortex
0.6895	0.331733	0.015	0.012	1	Tunar	Cortex
0.689675	0.14612	0.043	0.04	1	2810004N23Rik	Cortex
0.689699	0.125108	0.053	0.05	1	Mtus1	Cortex
0.69018	0.132004	0.03	0.027	1	Klhl21	Cortex
0.690382	0.169246	0.068	0.061	1	Dot1l	Cortex
0.69075	-0.280683	0.023	0.028	1	P4ha2	Cortex
0.690908	-0.17107	0.034	0.038	1	Galnt11	Cortex
0.690995	-0.130863	0.081	0.087	1	Emsy	Cortex
0.691318	0.144965	0.064	0.059	1	Smim8	Cortex
0.691446	-0.241567	0.026	0.031	1	Ntn5	Cortex
0.691882	0.217865	0.036	0.03	1	Nucb2	Cortex
0.692013	-0.108785	0.069	0.072	1	Bckdk	Cortex
0.692298	0.297918	0.023	0.019	1	1700019D03Rik	Cortex
0.693393	0.256527	0.028	0.024	1	Gemin5	Cortex
0.69386	0.137737	0.064	0.057	1	Ubash3b	Cortex
0.69389	-0.120183	0.049	0.054	1	Rrm2b	Cortex
0.693924	-0.133898	0.071	0.076	1	Pigs	Cortex
0.694207	0.183823	0.05	0.045	1	AI480526	Cortex
0.695591	-0.165054	0.046	0.05	1	Prr36	Cortex
0.695719	0.100889	0.116	0.107	1	Rexo2	Cortex
0.696075	0.174697	0.058	0.052	1	Sox5	Cortex
0.696304	0.141049	0.036	0.032	1	Mief2	Cortex
0.696543	-0.367097	0.01	0.013	1	Lrp4	Cortex
0.696543	-0.367097	0.01	0.013	1	Thpo	Cortex
0.696543	-0.367097	0.01	0.013	1	Col12a1	Cortex
0.696862	0.276209	0.024	0.019	1	Efnb1	Cortex
0.69706	0.343396	0.015	0.012	1	Mettl2	Cortex
0.69706	0.343396	0.015	0.012	1	Rft1	Cortex
0.69706	0.343396	0.015	0.012	1	Zfp113	Cortex
0.69706	0.343396	0.015	0.012	1	Ctbs	Cortex
0.69706	0.343396	0.015	0.012	1	Ctu1	Cortex
0.69706	0.343396	0.015	0.012	1	Kcns3	Cortex
0.69706	0.343396	0.015	0.012	1	Prss36	Cortex
0.697453	0.320959	0.016	0.013	1	Rrp1b	Cortex
0.698513	0.157565	0.021	0.02	1	Slc6a20a	Cortex
0.698562	0.240585	0.027	0.023	1	Osgin2	Cortex
0.698854	-0.112525	0.047	0.052	1	Cntln	Cortex
0.699052	-0.25162	0.022	0.026	1	Pgap2	Cortex
0.699093	-0.155593	0.037	0.04	1	Ino80	Cortex
0.699649	0.138138	0.037	0.033	1	Rad50	Cortex
0.699795	0.130402	0.051	0.046	1	Sap130	Cortex
0.699827	-0.421545	0.007	0.01	1	Gm10125	Cortex
0.700449	0.103146	0.153	0.144	1	Nrbp2	Cortex
0.700477	-0.186525	0.038	0.042	1	Gm16536	Cortex
0.701126	0.100407	0.134	0.126	1	Polr2l	Cortex
0.70147	0.129554	0.101	0.093	1	Cmtm5	Cortex
0.70168	-0.201087	0.039	0.044	1	Spats2l	Cortex
0.702218	-0.120331	0.102	0.111	1	Pomgnt1	Cortex
0.702361	-0.126089	0.021	0.024	1	Gpr62	Cortex
0.702446	0.122708	0.098	0.09	1	Vtn	Cortex
0.702522	-0.14966	0.062	0.068	1	Prkci	Cortex
0.702916	0.127667	0.053	0.048	1	Mkrn2	Cortex
0.703389	0.119199	0.087	0.083	1	Rasa1	Cortex
0.704467	0.331733	0.016	0.013	1	Mbd4	Cortex
0.704467	0.331733	0.016	0.013	1	Zfp248	Cortex
0.704467	0.331733	0.016	0.013	1	Acy1	Cortex
0.704559	0.117203	0.037	0.033	1	Arhgef40	Cortex
0.704705	0.228512	0.028	0.024	1	Rcc1l	Cortex
0.705134	0.164454	0.065	0.058	1	Nup85	Cortex
0.705136	0.264751	0.025	0.021	1	Cox15	Cortex
0.705229	0.254391	0.025	0.021	1	Zfp799	Cortex
0.705448	0.101379	0.144	0.134	1	Pum1	Cortex
0.705996	-0.25162	0.023	0.027	1	2610044O15Rik8	Cortex
0.706098	0.111134	0.114	0.105	1	Cd2bp2	Cortex
0.706528	0.115054	0.038	0.034	1	Ercc2	Cortex
0.707413	0.128671	0.076	0.072	1	Gse1	Cortex
0.707797	-0.10723	0.144	0.153	1	Itgav	Cortex
0.708387	0.108241	0.094	0.086	1	Cpd	Cortex
0.708648	0.130402	0.02	0.018	1	Sod3	Cortex
0.708726	-0.144705	0.059	0.066	1	Tada1	Cortex
0.708743	0.135403	0.057	0.052	1	P2ry12	Cortex
0.709333	-0.203599	0.036	0.041	1	Pdcl	Cortex
0.709364	-0.308204	0.014	0.018	1	Bcat2	Cortex
0.709451	-0.241567	0.024	0.029	1	Arhgef28	Cortex
0.70978	-0.122944	0.09	0.097	1	Tmem199	Cortex
0.709892	-0.116944	0.116	0.124	1	Cobl	Cortex
0.709917	-0.273988	0.018	0.021	1	Zfp420	Cortex
0.711159	0.41051	0.01	0.007	1	Nrg2	Cortex
0.711159	0.41051	0.01	0.007	1	Rskr	Cortex
0.711159	0.41051	0.01	0.007	1	Tmem202	Cortex
0.711159	0.41051	0.01	0.007	1	2500004C02Rik	Cortex
0.711159	0.41051	0.01	0.007	1	Tmc6	Cortex
0.711342	0.320959	0.017	0.013	1	Rwdd2b	Cortex
0.711342	0.320959	0.017	0.013	1	Nkiras2	Cortex
0.711588	-0.164789	0.059	0.066	1	Kmt5b	Cortex
0.711624	-0.347989	0.011	0.014	1	D2hgdh	Cortex
0.711624	-0.347989	0.011	0.014	1	Rab26os	Cortex
0.711624	-0.347989	0.011	0.014	1	Ganc	Cortex
0.711803	0.139088	0.081	0.075	1	Upf1	Cortex
0.712176	-0.139687	0.06	0.067	1	Lifr	Cortex
0.713343	0.168234	0.027	0.025	1	Bcar3	Cortex
0.71354	-0.130657	0.074	0.08	1	Rabggta	Cortex
0.713655	0.125943	0.021	0.019	1	Dhdh	Cortex
0.713892	0.134355	0.046	0.044	1	Guf1	Cortex
0.714953	0.157565	0.069	0.062	1	Arfgef2	Cortex
0.715113	0.126367	0.1	0.092	1	Btbd6	Cortex
0.716171	0.240585	0.027	0.023	1	Gpatch2	Cortex
0.716204	0.161398	0.065	0.059	1	Pogz	Cortex
0.716322	0.122902	0.045	0.041	1	Polr3gl	Cortex
0.717102	0.139088	0.081	0.074	1	Irf2bp1	Cortex
0.717736	0.310974	0.017	0.014	1	Ttc38	Cortex
0.717736	0.310974	0.017	0.014	1	Gp1bb	Cortex
0.717736	0.310974	0.017	0.014	1	Gm29170	Cortex
0.717892	0.151563	0.056	0.05	1	Igfbp7	Cortex
0.718378	-0.201419	0.03	0.034	1	Slc25a37	Cortex
0.718699	0.106834	0.028	0.025	1	Miip	Cortex
0.719077	-0.226235	0.024	0.028	1	Col16a1	Cortex
0.719303	-0.139687	0.061	0.068	1	Herpud2	Cortex
0.719459	0.171675	0.041	0.037	1	Dync2li1	Cortex
0.719648	-0.392633	0.008	0.01	1	Zfp661	Cortex
0.719648	-0.392633	0.008	0.01	1	AU041133	Cortex
0.719648	-0.392633	0.008	0.01	1	Nup37	Cortex
0.720071	0.12009	0.023	0.021	1	Smug1	Cortex
0.720198	0.111505	0.063	0.06	1	Bcl7c	Cortex
0.720312	-0.165054	0.05	0.056	1	Asphd1	Cortex
0.720465	-0.296014	0.015	0.018	1	Ogfod3	Cortex
0.720465	-0.296014	0.015	0.018	1	Zfp354a	Cortex
0.720465	-0.296014	0.015	0.018	1	Cenpt	Cortex
0.720552	0.152529	0.078	0.071	1	Aldh6a1	Cortex
0.72067	0.112646	0.062	0.059	1	Spr	Cortex
0.721056	0.109868	0.068	0.062	1	Dr1	Cortex
0.721175	0.181796	0.043	0.038	1	Tmem42	Cortex
0.72141	0.138138	0.036	0.032	1	Npr2	Cortex
0.721774	-0.140721	0.076	0.083	1	Tmem109	Cortex
0.722657	0.232365	0.028	0.024	1	Mmp16	Cortex
0.722958	0.388977	0.011	0.008	1	Kdr	Cortex
0.722958	0.388977	0.011	0.008	1	Plch1	Cortex
0.722958	0.388977	0.011	0.008	1	Zfp438	Cortex
0.722958	0.388977	0.011	0.008	1	Cenps	Cortex
0.723063	-0.106388	0.034	0.038	1	Nsdhl	Cortex
0.723337	0.177223	0.039	0.035	1	Mknk1	Cortex
0.723704	0.121189	0.055	0.052	1	Eif5a2	Cortex
0.723747	0.116653	0.024	0.022	1	Tbc1d32	Cortex
0.723817	0.191304	0.041	0.037	1	Pcgf5	Cortex
0.723954	0.185444	0.044	0.039	1	Frat1	Cortex
0.724004	0.158123	0.073	0.066	1	Acsl1	Cortex
0.724033	-0.104063	0.045	0.049	1	Eml4	Cortex
0.724033	-0.104063	0.045	0.049	1	Nyap2	Cortex
0.724639	0.189296	0.042	0.037	1	9330182L06Rik	Cortex
0.72469	-0.205817	0.03	0.034	1	Dph6	Cortex
0.724765	-0.151369	0.044	0.048	1	Klhl8	Cortex
0.725588	-0.330572	0.011	0.014	1	Atpsckmt	Cortex
0.725588	-0.330572	0.011	0.014	1	Ets1	Cortex
0.725588	-0.330572	0.011	0.014	1	Pex10	Cortex
0.725588	-0.330572	0.011	0.014	1	Zfp14	Cortex
0.725629	-0.140264	0.067	0.074	1	Cpne9	Cortex
0.726004	0.202663	0.033	0.029	1	Fbxw9	Cortex
0.726045	-0.111126	0.087	0.091	1	Pik3c3	Cortex
0.727474	0.170797	0.055	0.049	1	Pnkp	Cortex
0.728469	-0.215094	0.03	0.035	1	Lurap1	Cortex
0.729139	0.105426	0.071	0.065	1	Zpr1	Cortex
0.729265	0.293053	0.018	0.015	1	Hdac8	Cortex
0.729265	0.293053	0.018	0.015	1	Gm28578	Cortex
0.729666	-0.134058	0.069	0.076	1	Homer2	Cortex
0.730105	0.11642	0.082	0.077	1	Mesd	Cortex
0.73035	-0.167328	0.049	0.055	1	Fbxl19	Cortex
0.730766	-0.101807	0.036	0.039	1	Brpf3	Cortex
0.730953	-0.284635	0.015	0.019	1	Eral1	Cortex
0.730953	-0.284635	0.015	0.019	1	Gtpbp3	Cortex
0.730953	-0.284635	0.015	0.019	1	Tnfaip8l1	Cortex
0.731112	0.257393	0.02	0.017	1	Grm4	Cortex
0.7313	0.109341	0.027	0.025	1	Ero1lb	Cortex
0.731371	0.228512	0.03	0.025	1	Spindoc	Cortex
0.731604	-0.264004	0.016	0.019	1	Tmem143	Cortex
0.732176	-0.185259	0.033	0.037	1	Srfbp1	Cortex
0.733003	0.158971	0.06	0.054	1	Tmem68	Cortex
0.733496	0.369868	0.011	0.009	1	Nrtn	Cortex
0.733496	0.369868	0.011	0.009	1	4930581F22Rik	Cortex
0.733496	0.369868	0.011	0.009	1	Nbeal2	Cortex
0.733496	0.369868	0.011	0.009	1	Nt5dc2	Cortex
0.733993	0.121313	0.068	0.063	1	Slc11a2	Cortex
0.733999	-0.113698	0.101	0.109	1	Entr1	Cortex
0.734013	0.217865	0.031	0.026	1	Ppard	Cortex
0.734018	-0.14798	0.031	0.034	1	Sema5a	Cortex
0.734037	0.224818	0.03	0.026	1	Cblb	Cortex
0.734476	0.284979	0.019	0.015	1	9530077C05Rik	Cortex
0.734528	0.158971	0.03	0.026	1	Axin2	Cortex
0.735752	0.111755	0.111	0.104	1	Garnl3	Cortex
0.736036	0.104524	0.03	0.027	1	Pcdhb9	Cortex
0.736463	-0.10801	0.119	0.126	1	Nipsnap1	Cortex
0.736559	0.21459	0.031	0.027	1	Carf	Cortex
0.736582	0.15012	0.066	0.06	1	Lsm8	Cortex
0.737047	0.180695	0.05	0.044	1	E4f1	Cortex
0.737072	0.103435	0.116	0.108	1	Csnk1g3	Cortex
0.737075	0.103435	0.03	0.028	1	Pbx4	Cortex
0.737481	-0.367097	0.008	0.011	1	Tbc1d31	Cortex
0.737898	0.117842	0.078	0.073	1	Commd9	Cortex
0.738249	0.113903	0.098	0.092	1	Ncoa4	Cortex
0.738476	0.199943	0.033	0.029	1	Atxn7l1	Cortex
0.73936	-0.286479	0.012	0.015	1	Grin2d	Cortex
0.739875	0.144616	0.061	0.055	1	Sgms1	Cortex
0.739897	0.100407	0.032	0.029	1	Ppox	Cortex
0.740081	0.144155	0.032	0.03	1	Cast	Cortex
0.740876	-0.273988	0.016	0.019	1	Prcd	Cortex
0.740876	-0.273988	0.016	0.019	1	Itga4	Cortex
0.741486	-0.254623	0.017	0.02	1	E2f5	Cortex
0.741936	-0.227694	0.021	0.025	1	Creld2	Cortex
0.74236	0.188803	0.023	0.021	1	Crh	Cortex
0.742493	-0.156074	0.044	0.05	1	Gar1	Cortex
0.742706	0.210211	0.026	0.023	1	9330151L19Rik	Cortex
0.742957	0.352795	0.012	0.009	1	Gm34552	Cortex
0.742957	0.352795	0.012	0.009	1	Dctd	Cortex
0.742957	0.352795	0.012	0.009	1	Mzf1	Cortex
0.74391	-0.241567	0.02	0.022	1	Gm2115	Cortex
0.743948	0.270332	0.02	0.017	1	Kcnmb4os2	Cortex
0.743948	0.270332	0.02	0.017	1	Ptgs2	Cortex
0.744023	-0.100159	0.02	0.022	1	Mxra7	Cortex
0.744243	0.203218	0.027	0.024	1	Zfp398	Cortex
0.744256	0.118329	0.036	0.032	1	Kdm6a	Cortex
0.744256	0.118329	0.036	0.032	1	Scaf4	Cortex
0.744868	-0.104063	0.03	0.032	1	Mpzl1	Cortex
0.744929	-0.17107	0.035	0.039	1	1810055G02Rik	Cortex
0.745354	-0.135506	0.065	0.07	1	Lrrn1	Cortex
0.74549	0.197318	0.034	0.03	1	Yipf2	Cortex
0.746257	0.110676	0.053	0.049	1	Tctex1d2	Cortex
0.746394	-0.221247	0.022	0.025	1	Rad1	Cortex
0.746831	0.138849	0.074	0.067	1	Tshz3	Cortex
0.747008	-0.130657	0.071	0.078	1	Cacna1d	Cortex
0.747154	0.125943	0.053	0.048	1	Dhrs7b	Cortex
0.747242	0.147476	0.059	0.053	1	Rnf38	Cortex
0.747648	-0.107035	0.104	0.112	1	G3bp1	Cortex
0.747678	0.130402	0.07	0.064	1	D10Wsu102e	Cortex
0.748031	-0.120566	0.063	0.069	1	Nprl2	Cortex
0.748113	0.153735	0.057	0.052	1	Virma	Cortex
0.74819	-0.186525	0.028	0.032	1	Elfn1	Cortex
0.748261	0.263669	0.021	0.017	1	Ing5	Cortex
0.748776	0.133107	0.082	0.076	1	Srpr	Cortex
0.750055	0.173471	0.046	0.041	1	Xrcc5	Cortex
0.750109	0.276209	0.021	0.018	1	Myl9	Cortex
0.750277	-0.264004	0.017	0.02	1	Mettl21a	Cortex
0.750277	-0.264004	0.017	0.02	1	Arl6ip6	Cortex
0.75048	0.103649	0.073	0.067	1	Ccdc85a	Cortex
0.750616	-0.299983	0.012	0.015	1	Nr2e1	Cortex
0.750616	-0.299983	0.012	0.015	1	Lzic	Cortex
0.750757	0.167522	0.048	0.044	1	Tpst2	Cortex
0.750976	0.115054	0.049	0.045	1	Wdr5	Cortex
0.751098	-0.121036	0.091	0.099	1	Cabin1	Cortex
0.751496	0.337447	0.012	0.01	1	Aldh16a1	Cortex
0.751496	0.337447	0.012	0.01	1	P3h1	Cortex
0.751496	0.337447	0.012	0.01	1	Adamts4	Cortex
0.751496	0.337447	0.012	0.01	1	Stard9	Cortex
0.751517	0.141916	0.063	0.057	1	Zfp251	Cortex
0.751983	-0.209218	0.023	0.026	1	Pnoc	Cortex
0.752242	-0.154553	0.04	0.043	1	Gfod2	Cortex
0.752324	0.257393	0.021	0.018	1	Plekho2	Cortex
0.752324	0.257393	0.021	0.018	1	Spata5	Cortex
0.752672	0.112549	0.075	0.069	1	Wdr74	Cortex
0.752777	0.179185	0.038	0.033	1	Smad7	Cortex
0.752816	0.153293	0.04	0.037	1	Micu2	Cortex
0.752917	0.107319	0.067	0.061	1	Hmgcl	Cortex
0.753036	0.205481	0.032	0.028	1	Etfdh	Cortex
0.753603	-0.344377	0.009	0.011	1	Acot6	Cortex
0.754969	0.199943	0.033	0.029	1	4930430F08Rik	Cortex
0.75498	0.110676	0.103	0.095	1	Mrpl55	Cortex
0.755302	-0.134263	0.058	0.064	1	Mdm4	Cortex
0.7554	-0.144705	0.066	0.072	1	Tmem263	Cortex
0.756156	0.251473	0.022	0.018	1	Mtfmt	Cortex
0.756288	0.113316	0.087	0.082	1	Mgat5b	Cortex
0.757163	-0.113423	0.094	0.1	1	Rnf165	Cortex
0.757841	-0.167789	0.034	0.039	1	Tle2	Cortex
0.758579	-0.203599	0.024	0.027	1	Panx1	Cortex
0.758729	0.185444	0.038	0.033	1	Gmeb2	Cortex
0.758866	-0.155593	0.038	0.042	1	Psmd10	Cortex
0.758944	-0.171841	0.043	0.048	1	Ly6a	Cortex
0.759193	-0.254623	0.017	0.021	1	Pced1a	Cortex
0.759193	-0.254623	0.017	0.021	1	Tstd2	Cortex
0.759236	0.323575	0.013	0.01	1	Ldb3	Cortex
0.759236	0.323575	0.013	0.01	1	Zfp709	Cortex
0.759236	0.323575	0.013	0.01	1	Nrg1	Cortex
0.759236	0.323575	0.013	0.01	1	Slc25a30	Cortex
0.75965	-0.115559	0.082	0.089	1	Lrrc73	Cortex
0.759696	0.131841	0.093	0.087	1	Fuom	Cortex
0.759728	-0.237462	0.018	0.021	1	Asb3	Cortex
0.759814	0.106834	0.056	0.052	1	Rfx7	Cortex
0.75993	-0.17762	0.037	0.041	1	Ptrh2	Cortex
0.760941	0.142577	0.07	0.064	1	Fam189b	Cortex
0.761868	-0.286479	0.013	0.016	1	Atp13a5	Cortex
0.761868	-0.286479	0.013	0.016	1	Eno3	Cortex
0.761868	-0.286479	0.013	0.016	1	Pop1	Cortex
0.761868	-0.286479	0.013	0.016	1	Tmem120b	Cortex
0.761911	-0.119902	0.084	0.091	1	Zscan26	Cortex
0.762364	-0.241567	0.014	0.017	1	Serpinh1	Cortex
0.762776	0.171675	0.041	0.036	1	Wdr60	Cortex
0.762912	-0.149999	0.038	0.042	1	Otub2	Cortex
0.763094	0.152277	0.047	0.042	1	E2f4	Cortex
0.763167	-0.1707	0.031	0.035	1	Mto1	Cortex
0.763611	0.126652	0.06	0.057	1	Cables2	Cortex
0.763834	0.112896	0.087	0.08	1	Kat6b	Cortex
0.763915	-0.137275	0.041	0.044	1	S100pbp	Cortex
0.763983	-0.193068	0.031	0.035	1	Pycrl	Cortex
0.764142	-0.121985	0.023	0.024	1	Gm6710	Cortex
0.764477	0.173471	0.041	0.036	1	Ppip5k2	Cortex
0.766193	0.151034	0.049	0.044	1	Rnf144a	Cortex
0.766434	0.235567	0.024	0.02	1	Nup107	Cortex
0.768243	-0.324029	0.009	0.012	1	Lsr	Cortex
0.768243	-0.324029	0.009	0.012	1	Nxpe4	Cortex
0.768243	-0.324029	0.009	0.012	1	Zbtb39	Cortex
0.768243	-0.324029	0.009	0.012	1	Lrrc1	Cortex
0.768634	-0.148752	0.049	0.054	1	Gls2	Cortex
0.76865	-0.241567	0.02	0.023	1	Zfp930	Cortex
0.769309	-0.113811	0.031	0.035	1	Lsm11	Cortex
0.769373	-0.201419	0.028	0.033	1	Ramp3	Cortex
0.769678	0.135403	0.048	0.043	1	Gpalpp1	Cortex
0.770554	-0.144705	0.06	0.065	1	Ccdc85c	Cortex
0.770955	-0.142163	0.041	0.045	1	Aen	Cortex
0.772384	-0.273988	0.014	0.017	1	Ccdc120	Cortex
0.772384	-0.273988	0.014	0.017	1	Dhx34	Cortex
0.772716	0.299479	0.014	0.011	1	Haus6	Cortex
0.772716	0.299479	0.014	0.011	1	Prorp	Cortex
0.772716	0.299479	0.014	0.011	1	4930570G19Rik	Cortex
0.772716	0.299479	0.014	0.011	1	Ccdc166	Cortex
0.772839	-0.144705	0.05	0.055	1	Smyd5	Cortex
0.77397	-0.118879	0.086	0.092	1	Mcee	Cortex
0.774231	0.113528	0.049	0.046	1	Ankrd35	Cortex
0.774383	-0.23446	0.02	0.024	1	Nsun4	Cortex
0.775262	0.158971	0.046	0.041	1	2510039O18Rik	Cortex
0.775605	-0.178831	0.027	0.03	1	Med12	Cortex
0.775693	0.152277	0.048	0.043	1	Ints11	Cortex
0.77571	-0.237462	0.018	0.022	1	9230112E08Rik	Cortex
0.77636	0.112549	0.076	0.071	1	Bpnt1	Cortex
0.776374	0.148634	0.049	0.044	1	Tor2a	Cortex
0.77668	-0.111717	0.052	0.057	1	Prpsap2	Cortex
0.776692	0.185444	0.031	0.027	1	Zfp943	Cortex
0.77794	-0.126089	0.021	0.024	1	N4bp3	Cortex
0.778175	0.154855	0.048	0.043	1	Acad8	Cortex
0.778357	0.123889	0.021	0.018	1	Zc3h3	Cortex
0.778615	0.288948	0.015	0.012	1	Fam110a	Cortex
0.778801	0.104524	0.029	0.026	1	Grhl1	Cortex
0.778999	-0.209218	0.024	0.028	1	2610035D17Rik	Cortex
0.779498	0.108061	0.079	0.073	1	Krit1	Cortex
0.7798	0.116653	0.023	0.021	1	Leng1	Cortex
0.77981	0.185444	0.024	0.022	1	Cmc4	Cortex
0.779959	0.152277	0.049	0.044	1	Samd12	Cortex
0.780299	0.21395	0.027	0.023	1	Dvl2	Cortex
0.781478	-0.17024	0.028	0.031	1	Ddx39	Cortex
0.781484	0.109341	0.049	0.047	1	Medag	Cortex
0.781593	-0.305697	0.01	0.013	1	Tmem17	Cortex
0.781593	-0.305697	0.01	0.013	1	Col26a1	Cortex
0.781593	-0.305697	0.01	0.013	1	1700048O20Rik	Cortex
0.781593	-0.305697	0.01	0.013	1	Gm14418	Cortex
0.782002	0.202663	0.031	0.028	1	Zfp26	Cortex
0.782232	-0.2624	0.014	0.017	1	Gm10115	Cortex
0.782422	0.175319	0.039	0.035	1	Ap5s1	Cortex
0.78261	-0.1707	0.031	0.035	1	Whrn	Cortex
0.782922	0.135403	0.047	0.044	1	Tmem120a	Cortex
0.782974	-0.105012	0.084	0.09	1	Gria4	Cortex
0.783713	-0.116036	0.06	0.065	1	Nab2	Cortex
0.784039	0.279266	0.015	0.013	1	Nupl2	Cortex
0.784039	0.279266	0.015	0.013	1	Wdpcp	Cortex
0.784649	0.145237	0.053	0.048	1	Kifc3	Cortex
0.785175	-0.203599	0.024	0.028	1	Hunk	Cortex
0.78628	-0.114535	0.082	0.088	1	Plch2	Cortex
0.786403	-0.140132	0.044	0.049	1	Stk38	Cortex
0.78904	0.270332	0.016	0.013	1	Rffl	Cortex
0.78904	0.270332	0.016	0.013	1	Ndp	Cortex
0.78904	0.270332	0.016	0.013	1	Zfp383	Cortex
0.78904	0.270332	0.016	0.013	1	Pcsk2os1	Cortex
0.789454	0.12886	0.061	0.056	1	Srrm4	Cortex
0.789458	-0.158511	0.03	0.033	1	Naa40	Cortex
0.790672	-0.222149	0.02	0.023	1	Gtf2e1	Cortex
0.791473	-0.25162	0.015	0.018	1	Zfp518b	Cortex
0.791473	-0.25162	0.015	0.018	1	Exosc3	Cortex
0.791473	-0.25162	0.015	0.018	1	Gstm4	Cortex
0.791473	-0.25162	0.015	0.018	1	Cutc	Cortex
0.791618	0.123228	0.031	0.029	1	Rnf152	Cortex
0.791919	-0.154877	0.03	0.033	1	A930005H10Rik	Cortex
0.792297	-0.150606	0.033	0.037	1	Wdr17	Cortex
0.792888	-0.223362	0.016	0.018	1	Fam20a	Cortex
0.793663	0.262065	0.017	0.014	1	A430033K04Rik	Cortex
0.793811	-0.289095	0.011	0.013	1	Rarg	Cortex
0.793811	-0.289095	0.011	0.013	1	Etv4	Cortex
0.795322	0.122579	0.068	0.062	1	Cers6	Cortex
0.79585	0.173471	0.033	0.029	1	Pcdh11x	Cortex
0.796529	-0.121985	0.076	0.082	1	Gng7	Cortex
0.796682	0.104971	0.072	0.068	1	U2af1l4	Cortex
0.79706	0.103793	0.044	0.041	1	Mex3c	Cortex
0.797579	0.111666	0.085	0.079	1	Cant1	Cortex
0.797634	-0.215094	0.02	0.024	1	Klhl40	Cortex
0.797634	-0.215094	0.02	0.024	1	Zfp729a	Cortex
0.797774	-0.137092	0.052	0.057	1	Plpp7	Cortex
0.797948	0.254391	0.017	0.014	1	Isg20l2	Cortex
0.797948	0.254391	0.017	0.014	1	Rab3il1	Cortex
0.797948	0.254391	0.017	0.014	1	Ppfibp2	Cortex
0.797976	0.119833	0.074	0.068	1	Cers2	Cortex
0.798019	-0.202038	0.021	0.024	1	Slc25a10	Cortex
0.798032	0.18039	0.033	0.029	1	Sgf29	Cortex
0.799231	0.102388	0.09	0.083	1	Cacul1	Cortex
0.799691	-0.134924	0.062	0.067	1	Cspp1	Cortex
0.800157	-0.241567	0.015	0.018	1	Gm15564	Cortex
0.800404	-0.134924	0.041	0.044	1	Spint2	Cortex
0.80073	0.14982	0.049	0.044	1	Tmem150c	Cortex
0.800821	0.171322	0.034	0.03	1	Pla2g15	Cortex
0.800821	0.171322	0.034	0.03	1	Cntn3	Cortex
0.801175	0.120696	0.066	0.062	1	Rpa1	Cortex
0.801292	0.134355	0.049	0.045	1	Dipk1a	Cortex
0.801928	0.247249	0.018	0.015	1	2810029C07Rik	Cortex
0.801928	0.247249	0.018	0.015	1	Pign	Cortex
0.801928	0.247249	0.018	0.015	1	B830012L14Rik	Cortex
0.801928	0.247249	0.018	0.015	1	Zfp13	Cortex
0.803811	0.116112	0.074	0.068	1	Mdga2	Cortex
0.805032	-0.273988	0.011	0.014	1	Zfp182	Cortex
0.805032	-0.273988	0.011	0.014	1	Tmem200c	Cortex
0.805032	-0.273988	0.011	0.014	1	Gli3	Cortex
0.805032	-0.273988	0.011	0.014	1	Dclre1a	Cortex
0.805032	-0.273988	0.011	0.014	1	Foxc1	Cortex
0.805632	0.240585	0.018	0.015	1	Fras1	Cortex
0.805632	0.240585	0.018	0.015	1	Ppargc1b	Cortex
0.805632	0.240585	0.018	0.015	1	Rbmx2	Cortex
0.805728	-0.104063	0.053	0.057	1	Ugt8a	Cortex
0.806766	0.137577	0.045	0.042	1	Cmc2	Cortex
0.80732	-0.116691	0.05	0.054	1	Fgf9	Cortex
0.80778	-0.166185	0.028	0.032	1	A830082N09Rik	Cortex
0.807935	0.121941	0.034	0.032	1	Vwa1	Cortex
0.808334	-0.232168	0.016	0.019	1	Dmrtc1a	Cortex
0.808334	-0.232168	0.016	0.019	1	Tmem107	Cortex
0.808338	-0.113523	0.082	0.088	1	Rnft2	Cortex
0.809087	0.234353	0.019	0.016	1	Igtp	Cortex
0.810484	0.185444	0.018	0.016	1	Plekhg3	Cortex
0.810559	0.166585	0.021	0.019	1	Fam161b	Cortex
0.810578	0.169931	0.02	0.018	1	Ece2	Cortex
0.812314	0.228512	0.02	0.017	1	Sufu	Cortex
0.812314	0.228512	0.02	0.017	1	Sars2	Cortex
0.812326	0.217865	0.02	0.017	1	2310039H08Rik	Cortex
0.812331	0.104083	0.069	0.066	1	Mga	Cortex
0.812769	0.178001	0.033	0.029	1	Slc29a1	Cortex
0.813068	-0.17024	0.028	0.032	1	Fbxl4	Cortex
0.813151	-0.31463	0.008	0.01	1	AW011738	Cortex
0.814378	0.147476	0.042	0.038	1	Dcx	Cortex
0.815674	-0.141094	0.028	0.031	1	Zfp952	Cortex
0.816043	-0.223362	0.017	0.019	1	Pcdhb20	Cortex
0.816043	-0.223362	0.017	0.019	1	1700030K09Rik	Cortex
0.816473	-0.207317	0.017	0.02	1	Pramef8	Cortex
0.816679	0.115579	0.071	0.066	1	Acadvl	Cortex
0.817723	0.310974	0.01	0.008	1	Tmem125	Cortex
0.817723	0.310974	0.01	0.008	1	Rerg	Cortex
0.818163	0.217865	0.021	0.018	1	0610043K17Rik	Cortex
0.818163	0.217865	0.021	0.018	1	Hmga1	Cortex
0.818163	0.217865	0.021	0.018	1	Elp4	Cortex
0.819597	0.161597	0.036	0.033	1	Cnnm2	Cortex
0.820784	0.204059	0.022	0.019	1	Rpl36a-ps1	Cortex
0.820801	0.116327	0.06	0.056	1	Tmem134	Cortex
0.820819	0.212999	0.021	0.018	1	Zbed3	Cortex
0.820952	0.101051	0.043	0.041	1	Lpar1	Cortex
0.821192	-0.17024	0.027	0.03	1	Prelp	Cortex
0.821392	0.103649	0.074	0.069	1	Bicral	Cortex
0.823324	-0.215094	0.017	0.02	1	Zfp607b	Cortex
0.823762	0.102388	0.045	0.041	1	Traf3	Cortex
0.824173	-0.121985	0.053	0.057	1	Clvs2	Cortex
0.824174	0.166585	0.04	0.036	1	Cavin1	Cortex
0.824415	0.125943	0.053	0.048	1	Cxxc4	Cortex
0.824711	0.295868	0.011	0.009	1	Sept1	Cortex
0.824711	0.295868	0.011	0.009	1	Frmd3	Cortex
0.824713	0.127667	0.052	0.048	1	Mthfd1	Cortex
0.824836	0.137577	0.049	0.044	1	Fbxl20	Cortex
0.82491	0.138138	0.054	0.049	1	Slc25a1	Cortex
0.825187	0.12811	0.062	0.057	1	Immp1l	Cortex
0.825435	-0.139145	0.036	0.039	1	Bbs2	Cortex
0.825664	0.204059	0.023	0.019	1	Zfp141	Cortex
0.826419	-0.149097	0.023	0.025	1	Pfas	Cortex
0.826715	-0.293097	0.008	0.01	1	Cyp26b1	Cortex
0.826715	-0.293097	0.008	0.01	1	Rabl3	Cortex
0.827804	0.19233	0.024	0.021	1	Tmem138	Cortex
0.827804	0.19233	0.024	0.021	1	Pqlc2	Cortex
0.828174	-0.165054	0.024	0.028	1	Mlxip	Cortex
0.828267	0.122708	0.056	0.052	1	Ddx55	Cortex
0.829578	0.113232	0.062	0.057	1	Upp2	Cortex
0.829963	0.196039	0.024	0.021	1	Dclk3	Cortex
0.83018	0.101379	0.029	0.028	1	2310033P09Rik	Cortex
0.830198	0.118907	0.067	0.062	1	Vti1a	Cortex
0.830209	-0.207317	0.018	0.021	1	Tkfc	Cortex
0.830625	0.175696	0.033	0.029	1	Unk	Cortex
0.830919	0.282405	0.011	0.009	1	Rcsd1	Cortex
0.830919	0.282405	0.011	0.009	1	Wdr5b	Cortex
0.830919	0.282405	0.011	0.009	1	Mcm8	Cortex
0.831341	0.144155	0.034	0.032	1	Kat2b	Cortex
0.831541	-0.162278	0.028	0.032	1	Gas8	Cortex
0.831782	0.125943	0.021	0.019	1	Arhgef19	Cortex
0.832879	0.153293	0.039	0.035	1	Tenm3	Cortex
0.833775	-0.235853	0.013	0.015	1	2610306M01Rik	Cortex
0.834178	0.123889	0.042	0.038	1	Mtg1	Cortex
0.834955	-0.128938	0.026	0.028	1	Ryr3	Cortex
0.835556	0.185444	0.025	0.022	1	Terf1	Cortex
0.835759	0.102907	0.059	0.056	1	Phospho2	Cortex
0.836465	0.270332	0.012	0.01	1	Hrh2	Cortex
0.836465	0.270332	0.012	0.01	1	Ammecr1	Cortex
0.836465	0.270332	0.012	0.01	1	Slc26a2	Cortex
0.836465	0.270332	0.012	0.01	1	Pvr	Cortex
0.836581	-0.108564	0.053	0.057	1	Tmem18	Cortex
0.837065	-0.186525	0.019	0.022	1	Pknox1	Cortex
0.837103	0.176264	0.027	0.024	1	Sft2d2	Cortex
0.838991	0.139863	0.046	0.042	1	Amn1	Cortex
0.841445	0.259444	0.012	0.01	1	Actr5	Cortex
0.841445	0.259444	0.012	0.01	1	Mri1	Cortex
0.841445	0.259444	0.012	0.01	1	Ldlrad3	Cortex
0.841998	-0.225078	0.014	0.016	1	Meak7	Cortex
0.841998	-0.225078	0.014	0.016	1	B230216N24Rik	Cortex
0.841998	-0.225078	0.014	0.016	1	Gm45495	Cortex
0.842909	-0.193068	0.019	0.022	1	Sgk3	Cortex
0.842909	-0.193068	0.019	0.022	1	Slc7a6os	Cortex
0.845019	-0.144705	0.031	0.034	1	D17H6S53E	Cortex
0.845937	0.249574	0.013	0.011	1	Kiss1r	Cortex
0.845937	0.249574	0.013	0.011	1	Pik3c2b	Cortex
0.847071	0.154855	0.031	0.028	1	1110012L19Rik	Cortex
0.847719	-0.110322	0.038	0.04	1	Dhx16	Cortex
0.848377	-0.156418	0.026	0.029	1	Plk3	Cortex
0.848409	0.151034	0.033	0.029	1	Slc18b1	Cortex
0.849654	-0.215094	0.014	0.017	1	Tapbpl	Cortex
0.849654	-0.215094	0.014	0.017	1	Pigh	Cortex
0.849654	-0.215094	0.014	0.017	1	Asic4	Cortex
0.849654	-0.215094	0.014	0.017	1	Scube1	Cortex
0.849729	-0.256915	0.009	0.011	1	Dpyd	Cortex
0.850007	0.240585	0.014	0.011	1	Rmst	Cortex
0.850007	0.240585	0.014	0.011	1	Pkdcc	Cortex
0.850007	0.240585	0.014	0.011	1	Rcc1	Cortex
0.850007	0.240585	0.014	0.011	1	Myadml2	Cortex
0.850007	0.240585	0.014	0.011	1	Mospd2	Cortex
0.850493	0.150302	0.04	0.036	1	Htatip2	Cortex
0.850955	0.142577	0.035	0.032	1	Fiz1	Cortex
0.851113	-0.114331	0.024	0.025	1	Slc12a4	Cortex
0.851173	0.147476	0.041	0.037	1	Klhl13	Cortex
0.852576	0.151034	0.034	0.03	1	Sertad1	Cortex
0.853487	0.205481	0.015	0.013	1	Vwc2	Cortex
0.853691	0.141049	0.036	0.033	1	Wdr44	Cortex
0.854352	-0.180329	0.02	0.023	1	Smoc2	Cortex
0.855356	-0.124527	0.035	0.038	1	Rcbtb2	Cortex
0.855521	0.134097	0.039	0.035	1	Anapc15	Cortex
0.856798	-0.205817	0.015	0.017	1	Rpp38	Cortex
0.856798	-0.205817	0.015	0.017	1	Taf5	Cortex
0.857083	0.224818	0.015	0.013	1	Slc25a15	Cortex
0.857083	0.224818	0.015	0.013	1	Sag	Cortex
0.857083	0.224818	0.015	0.013	1	Phactr4	Cortex
0.857083	0.224818	0.015	0.013	1	Mob3a	Cortex
0.857083	0.224818	0.015	0.013	1	Chd1l	Cortex
0.857168	-0.189099	0.015	0.018	1	Rnf219	Cortex
0.857404	0.114029	0.037	0.035	1	Gm7072	Cortex
0.858012	-0.158511	0.028	0.031	1	E2f1	Cortex
0.859168	-0.138473	0.034	0.037	1	Hes6	Cortex
0.859567	-0.241567	0.01	0.012	1	Oxtr	Cortex
0.859567	-0.241567	0.01	0.012	1	2410022M11Rik	Cortex
0.860172	0.217865	0.015	0.013	1	Fndc3b	Cortex
0.860172	0.217865	0.015	0.013	1	Spry4	Cortex
0.860172	0.217865	0.015	0.013	1	Sugct	Cortex
0.860172	0.217865	0.015	0.013	1	Nhs	Cortex
0.860172	0.217865	0.015	0.013	1	Kansl1l	Cortex
0.86125	-0.137616	0.028	0.032	1	Gpn3	Cortex
0.861607	-0.104063	0.02	0.021	1	Dpagt1	Cortex
0.862095	0.124902	0.044	0.041	1	Ralgapa2	Cortex
0.862223	0.114283	0.049	0.045	1	Noc4l	Cortex
0.862736	-0.129847	0.035	0.038	1	Zfp329	Cortex
0.863006	0.211439	0.016	0.014	1	Tmem216	Cortex
0.863006	0.211439	0.016	0.014	1	Foxo6	Cortex
0.863478	-0.197172	0.015	0.018	1	Fgd1	Cortex
0.864708	-0.168871	0.021	0.024	1	Tbc1d25	Cortex
0.865614	0.205481	0.017	0.014	1	Rbm12b2	Cortex
0.865614	0.205481	0.017	0.014	1	Ormdl1	Cortex
0.868019	0.199943	0.017	0.015	1	Spef1	Cortex
0.868019	0.199943	0.017	0.015	1	Naa16	Cortex
0.868019	0.199943	0.017	0.015	1	Zfp839	Cortex
0.868493	-0.227694	0.011	0.013	1	Heatr5a	Cortex
0.869335	-0.124527	0.036	0.04	1	Ppil3	Cortex
0.869357	-0.137616	0.029	0.032	1	Wdr54	Cortex
0.869523	-0.163564	0.022	0.025	1	Uggt2	Cortex
0.870048	-0.158511	0.021	0.024	1	Tmed1	Cortex
0.870242	0.194781	0.018	0.015	1	Fancm	Cortex
0.872299	0.189959	0.018	0.016	1	Zfp143	Cortex
0.872299	0.189959	0.018	0.016	1	Pex11a	Cortex
0.874118	-0.158511	0.023	0.025	1	Ankrd42	Cortex
0.875609	-0.181542	0.017	0.019	1	Filip1	Cortex
0.875609	-0.181542	0.017	0.019	1	Pigg	Cortex
0.875609	-0.181542	0.017	0.019	1	Yju2	Cortex
0.875881	-0.167789	0.017	0.019	1	Abcd4	Cortex
0.875881	-0.167789	0.017	0.019	1	Snupn	Cortex
0.875981	0.181207	0.02	0.017	1	Ccnyl1	Cortex
0.875981	0.181207	0.02	0.017	1	Gabpb2	Cortex
0.875981	0.181207	0.02	0.017	1	Zfp94	Cortex
0.876624	-0.215094	0.011	0.013	1	Rbm12b1	Cortex
0.876624	-0.215094	0.011	0.013	1	Tmem39b	Cortex
0.87763	0.177223	0.02	0.018	1	Polr1b	Cortex
0.878267	-0.128938	0.025	0.028	1	Ttc8	Cortex
0.878759	0.160415	0.022	0.019	1	Cyp20a1	Cortex
0.879167	0.173471	0.021	0.018	1	Pcsk4	Cortex
0.879167	0.173471	0.021	0.018	1	Nog	Cortex
0.879978	0.102388	0.03	0.028	1	Dguok	Cortex
0.880601	0.169931	0.021	0.019	1	C1qtnf12	Cortex
0.881131	-0.174452	0.017	0.019	1	Gpr150	Cortex
0.881131	-0.174452	0.017	0.019	1	Gm26871	Cortex
0.881562	0.109341	0.026	0.025	1	Zkscan6	Cortex
0.881562	0.109341	0.026	0.025	1	A230057D06Rik	Cortex
0.881958	0.165777	0.027	0.024	1	Cspg4	Cortex
0.882984	0.154855	0.023	0.02	1	B3gat2	Cortex
0.883636	0.145237	0.025	0.022	1	Cbln1	Cortex
0.884059	-0.203599	0.012	0.014	1	Ccdc134	Cortex
0.884059	-0.203599	0.012	0.014	1	Nudt15	Cortex
0.884059	-0.203599	0.012	0.014	1	Rdm1	Cortex
0.884059	-0.203599	0.012	0.014	1	Lamb1	Cortex
0.884363	0.160415	0.023	0.021	1	Egfr	Cortex
0.886309	0.14982	0.025	0.022	1	Sirt5	Cortex
0.886331	-0.167789	0.018	0.02	1	4632404H12Rik	Cortex
0.886331	-0.167789	0.018	0.02	1	9430015G10Rik	Cortex
0.886331	-0.167789	0.018	0.02	1	Engase	Cortex
0.886331	-0.167789	0.018	0.02	1	Kcnd1	Cortex
0.886487	0.154855	0.024	0.022	1	Trmt11	Cortex
0.886549	-0.155593	0.018	0.021	1	Cep164	Cortex
0.886647	-0.128938	0.025	0.028	1	Tti2	Cortex
0.888166	0.145237	0.026	0.024	1	Stk35	Cortex
0.888341	0.107646	0.041	0.038	1	Morc2a	Cortex
0.88844	0.135403	0.028	0.025	1	Apba3	Cortex
0.890671	0.130402	0.03	0.027	1	Gabpa	Cortex
0.890881	-0.193068	0.012	0.014	1	Spryd4	Cortex
0.890881	-0.193068	0.012	0.014	1	Skida1	Cortex
0.890881	-0.193068	0.012	0.014	1	Nsun6	Cortex
0.890881	-0.193068	0.012	0.014	1	1700037C18Rik	Cortex
0.891234	-0.161513	0.018	0.021	1	Atxn7l2	Cortex
0.891234	-0.161513	0.018	0.021	1	Zfp407	Cortex
0.891234	-0.161513	0.018	0.021	1	Pskh1	Cortex
0.891234	-0.161513	0.018	0.021	1	Zfp933	Cortex
0.891615	0.132004	0.03	0.027	1	Zdhhc13	Cortex
0.892879	0.106834	0.041	0.038	1	Ttc27	Cortex
0.893354	0.127375	0.031	0.029	1	Rpain	Cortex
0.896118	-0.163564	0.021	0.023	1	Gpx3	Cortex
0.896135	0.117203	0.036	0.033	1	Zbtb41	Cortex
0.896818	0.117203	0.034	0.032	1	Celf6	Cortex
0.897161	-0.183385	0.013	0.015	1	Ahcy	Cortex
0.897161	-0.183385	0.013	0.015	1	Gpr68	Cortex
0.897448	-0.166185	0.014	0.015	1	Phf21b	Cortex
0.897761	-0.132632	0.026	0.029	1	Trpc3	Cortex
0.899319	0.106043	0.041	0.038	1	2310057M21Rik	Cortex
0.900154	0.19233	0.011	0.009	1	Ecrg4	Cortex
0.900243	-0.149999	0.02	0.022	1	Prdm15	Cortex
0.901226	-0.136485	0.024	0.026	1	Cd320	Cortex
0.902958	-0.174452	0.014	0.015	1	Tti1	Cortex
0.902958	-0.174452	0.014	0.015	1	Cyp4f15	Cortex
0.902958	-0.174452	0.014	0.015	1	Lrrc6	Cortex
0.903857	0.217865	0.01	0.009	1	Atp10a	Cortex
0.903857	0.217865	0.01	0.009	1	Dclre1b	Cortex
0.90422	-0.215094	0.008	0.01	1	Mmp14	Cortex
0.90422	-0.215094	0.008	0.01	1	Vamp5	Cortex
0.90422	-0.215094	0.008	0.01	1	2700046G09Rik	Cortex
0.90422	-0.215094	0.008	0.01	1	Rhpn2	Cortex
0.905427	-0.108179	0.04	0.042	1	Ift88	Cortex
0.906913	0.208405	0.011	0.009	1	Ppp1r3d	Cortex
0.906913	0.208405	0.011	0.009	1	Cpt2	Cortex
0.906913	0.208405	0.011	0.009	1	Pld1	Cortex
0.906913	0.208405	0.011	0.009	1	Zfp959	Cortex
0.908319	-0.139687	0.021	0.023	1	St3gal1	Cortex
0.908323	-0.166185	0.014	0.016	1	Srd5a1	Cortex
0.908323	-0.166185	0.014	0.016	1	Hr	Cortex
0.908323	-0.166185	0.014	0.016	1	Rnf113a1	Cortex
0.909607	0.199943	0.011	0.01	1	Iba57	Cortex
0.909607	0.199943	0.011	0.01	1	Agbl3	Cortex
0.909607	0.199943	0.011	0.01	1	Prr5	Cortex
0.909607	0.199943	0.011	0.01	1	Epor	Cortex
0.910873	0.113828	0.06	0.057	1	Txndc12	Cortex
0.911995	0.19233	0.012	0.01	1	Klhdc7a	Cortex
0.911995	0.19233	0.012	0.01	1	Myd88	Cortex
0.911995	0.19233	0.012	0.01	1	Reck	Cortex
0.911995	0.19233	0.012	0.01	1	Gtpbp10	Cortex
0.912007	-0.199987	0.009	0.01	1	Erbb3	Cortex
0.912007	-0.199987	0.009	0.01	1	Pld5	Cortex
0.912048	-0.134924	0.021	0.024	1	Spag5	Cortex
0.912147	-0.126089	0.022	0.024	1	Nup35	Cortex
0.913233	-0.104063	0.03	0.033	1	Tubgcp6	Cortex
0.914121	0.185444	0.012	0.011	1	Adamts20	Cortex
0.914121	0.185444	0.012	0.011	1	Cacng8	Cortex
0.914121	0.185444	0.012	0.011	1	Fkbp7	Cortex
0.914121	0.185444	0.012	0.011	1	Sult5a1	Cortex
0.914121	0.185444	0.012	0.011	1	1700088E04Rik	Cortex
0.914121	0.185444	0.012	0.011	1	Crybb1	Cortex
0.916023	0.179185	0.013	0.011	1	Manba	Cortex
0.916023	0.179185	0.013	0.011	1	Serinc2	Cortex
0.916023	0.179185	0.013	0.011	1	Cemip2	Cortex
0.917729	0.173471	0.014	0.012	1	Matn4	Cortex
0.917932	-0.151369	0.015	0.017	1	Abcc4	Cortex
0.91893	-0.186525	0.009	0.011	1	Gmip	Cortex
0.91893	-0.186525	0.009	0.011	1	Lratd2	Cortex
0.91893	-0.186525	0.009	0.011	1	Caprin2	Cortex
0.91893	-0.186525	0.009	0.011	1	Sqor	Cortex
0.91896	-0.126089	0.023	0.025	1	Ikzf4	Cortex
0.919265	0.168234	0.014	0.013	1	Usb1	Cortex
0.919265	0.168234	0.014	0.013	1	Cradd	Cortex
0.920652	0.163417	0.015	0.013	1	Srf	Cortex
0.921907	0.158971	0.015	0.014	1	Stab1	Cortex
0.921907	0.158971	0.015	0.014	1	Slc16a6	Cortex
0.921907	0.158971	0.015	0.014	1	Mtrf1l	Cortex
0.922247	-0.144705	0.016	0.018	1	Igflr1	Cortex
0.92238	-0.132632	0.017	0.018	1	Fastkd3	Cortex
0.923045	0.154855	0.016	0.014	1	Pdp2	Cortex
0.923045	0.154855	0.016	0.014	1	Zbtb48	Cortex
0.924078	0.151034	0.017	0.015	1	Trim13	Cortex
0.924078	0.151034	0.017	0.015	1	Slc1a6	Cortex
0.924078	0.151034	0.017	0.015	1	Ccdc57	Cortex
0.925122	-0.174452	0.01	0.011	1	Mindy4	Cortex
0.925122	-0.174452	0.01	0.011	1	Gm10605	Cortex
0.925875	0.144155	0.018	0.016	1	Tmem203	Cortex
0.926386	-0.106388	0.034	0.037	1	Zdbf2	Cortex
0.926656	0.141049	0.018	0.017	1	Hilpda	Cortex
0.926656	0.141049	0.018	0.017	1	Gla	Cortex
0.927369	0.138138	0.019	0.017	1	Stk17b	Cortex
0.927369	0.138138	0.019	0.017	1	Pcdhb17	Cortex
0.928019	0.135403	0.02	0.018	1	Zcchc4	Cortex
0.928613	0.132829	0.02	0.018	1	Tdp1	Cortex
0.929155	0.130402	0.021	0.019	1	Cdh19	Cortex
0.929426	0.123889	0.022	0.02	1	Pcsk6	Cortex
0.929649	0.12811	0.021	0.019	1	Nubp1	Cortex
0.9301	0.125943	0.022	0.02	1	Col5a1	Cortex
0.930512	0.123889	0.023	0.021	1	Frmpd3	Cortex
0.930512	0.123889	0.023	0.021	1	Galntl6	Cortex
0.930688	-0.163564	0.011	0.012	1	Rbms2	Cortex
0.930688	-0.163564	0.011	0.012	1	Sass6	Cortex
0.930688	-0.163564	0.011	0.012	1	Pcdhb22	Cortex
0.930886	0.121941	0.023	0.021	1	Donson	Cortex
0.932579	0.106834	0.028	0.026	1	Abcb1a	Cortex
0.932823	0.121941	0.01	0.01	1	Rab37	Cortex
0.932836	0.104524	0.03	0.028	1	Dnajc12	Cortex
0.933026	0.102388	0.031	0.029	1	2210016F16Rik	Cortex
0.933026	0.102388	0.031	0.029	1	Ndufaf6	Cortex
0.933097	0.101379	0.031	0.029	1	Glt1d1	Cortex
0.933464	0.101379	0.032	0.03	1	Arhgap10	Cortex
0.93358	-0.127147	0.018	0.019	1	Plcxd1	Cortex
0.93358	-0.127147	0.018	0.019	1	Zfp652os	Cortex
0.935716	-0.153694	0.011	0.013	1	Hps6	Cortex
0.936896	-0.121985	0.018	0.02	1	Zfp287	Cortex
0.936896	-0.121985	0.018	0.02	1	Ppp2r1b	Cortex
0.936896	-0.121985	0.018	0.02	1	Jmjd4	Cortex
0.936949	-0.112525	0.019	0.021	1	Igsf3	Cortex
0.940014	-0.117119	0.019	0.021	1	Cep85	Cortex
0.940275	-0.144705	0.012	0.013	1	Mov10	Cortex
0.940275	-0.144705	0.012	0.013	1	Zdhhc12	Cortex
0.940275	-0.144705	0.012	0.013	1	Kcng2	Cortex
0.940275	-0.144705	0.012	0.013	1	D11Wsu47e	Cortex
0.940275	-0.144705	0.012	0.013	1	Mterf1a	Cortex
0.940275	-0.144705	0.012	0.013	1	Smco3	Cortex
0.944427	-0.136485	0.012	0.014	1	Taf1a	Cortex
0.944427	-0.136485	0.012	0.014	1	Map2k6	Cortex
0.944427	-0.136485	0.012	0.014	1	Wdr31	Cortex
0.94822	-0.128938	0.013	0.014	1	Bach2	Cortex
0.94822	-0.128938	0.013	0.014	1	2310015A10Rik	Cortex
0.948329	-0.104063	0.021	0.022	1	C2cd4c	Cortex
0.950797	-0.100159	0.021	0.023	1	Dlx6os1	Cortex
0.951696	-0.121985	0.014	0.015	1	Prdm16	Cortex
0.951696	-0.121985	0.014	0.015	1	Pgpep1	Cortex
0.954891	-0.115559	0.014	0.015	1	Nr2c1	Cortex
0.954891	-0.115559	0.014	0.015	1	Serpinb9	Cortex
0.954891	-0.115559	0.014	0.015	1	Mlh1	Cortex
0.954891	-0.115559	0.014	0.015	1	Acvrl1	Cortex
0.954891	-0.115559	0.014	0.015	1	Rrp36	Cortex
0.954891	-0.115559	0.014	0.015	1	Zfp811	Cortex
0.954891	-0.115559	0.014	0.015	1	Eif4ebp1	Cortex
0.954921	-0.104063	0.015	0.016	1	Cad	Cortex
0.957835	-0.109601	0.015	0.016	1	Adam17	Cortex
0.960555	-0.104063	0.015	0.017	1	Ubox5	Cortex
0.960555	-0.104063	0.015	0.017	1	Npas1	Cortex
0.960555	-0.104063	0.015	0.017	1	Dnajc28	Cortex
0.960555	-0.104063	0.015	0.017	1	Polk	Cortex
0.964003	0.130402	0.01	0.009	1	Trip10	Cortex
0.964003	0.130402	0.01	0.009	1	Triobp	Cortex
0.964003	0.130402	0.01	0.009	1	Fancc	Cortex
0.964556	0.125943	0.011	0.01	1	Kyat3	Cortex
0.964556	0.125943	0.011	0.01	1	Zfp7	Cortex
0.964556	0.125943	0.011	0.01	1	Fhit	Cortex
0.964556	0.125943	0.011	0.01	1	2700049A03Rik	Cortex
0.964556	0.125943	0.011	0.01	1	Cenpq	Cortex
0.964556	0.125943	0.011	0.01	1	Rwdd3	Cortex
0.964556	0.125943	0.011	0.01	1	Slc22a5	Cortex
0.964794	0.115054	0.012	0.011	1	Pbx3	Cortex
0.965018	0.121941	0.011	0.01	1	G0s2	Cortex
0.965018	0.121941	0.011	0.01	1	Hgh1	Cortex
0.965404	0.118329	0.012	0.011	1	Thada	Cortex
0.965724	0.115054	0.012	0.011	1	Zbed4	Cortex
0.965724	0.115054	0.012	0.011	1	Zfp41	Cortex
0.965724	0.115054	0.012	0.011	1	Clec11a	Cortex
0.965748	0.106834	0.014	0.013	1	Ecel1	Cortex
0.965988	0.11207	0.013	0.012	1	Natd1	Cortex
0.965988	0.11207	0.013	0.012	1	Gm50240	Cortex
0.965988	0.11207	0.013	0.012	1	Myh7b	Cortex
0.965988	0.11207	0.013	0.012	1	Mcm6	Cortex
0.965988	0.11207	0.013	0.012	1	Fkbp14	Cortex
0.966128	0.102388	0.015	0.014	1	Aldh3b1	Cortex
0.966203	0.109341	0.014	0.013	1	Rimkla	Cortex
0.966203	0.109341	0.014	0.013	1	Oma1	Cortex
0.966203	0.109341	0.014	0.013	1	Lmbr1l	Cortex
0.966203	0.109341	0.014	0.013	1	Zfp213	Cortex
0.966376	0.106834	0.014	0.013	1	Gm5577	Cortex
0.966376	0.106834	0.014	0.013	1	Ccnj	Cortex
0.966511	0.104524	0.015	0.014	1	Tmem177	Cortex
0.966511	0.104524	0.015	0.014	1	Wdr46	Cortex
0.966511	0.104524	0.015	0.014	1	Amer1	Cortex
0.966543	-0.121985	0.009	0.01	1	Ikzf2	Cortex
0.966543	-0.121985	0.009	0.01	1	Ppp1r3e	Cortex
0.966613	0.102388	0.015	0.014	1	1700052K11Rik	Cortex
0.966613	0.102388	0.015	0.014	1	4632427E13Rik	Cortex
0.966613	0.102388	0.015	0.014	1	Sco1	Cortex
0.966613	0.102388	0.015	0.014	1	Abcd1	Cortex
0.966685	0.100407	0.016	0.015	1	Wrn	Cortex
0.966685	0.100407	0.016	0.015	1	Cdkn1c	Cortex
0.966685	0.100407	0.016	0.015	1	Vwf	Cortex
0.969852	-0.112525	0.009	0.01	1	Ccdc151	Cortex
0.969852	-0.112525	0.009	0.01	1	Mettl18	Cortex
0.969852	-0.112525	0.009	0.01	1	Doc2g	Cortex
0.969852	-0.112525	0.009	0.01	1	Cep57l1	Cortex
0.972774	-0.104063	0.01	0.011	1	Emcn	Cortex
0.972774	-0.104063	0.01	0.011	1	Ddx31	Cortex
0.972774	-0.104063	0.01	0.011	1	Exo5	Cortex
0.972774	-0.104063	0.01	0.011	1	Alg8	Cortex
0.972774	-0.104063	0.01	0.011	1	Cyb561a3	Cortex
0	2.31342	0.999	0.972	0	Apoe	Thalamus
8.82074e-293	3.65686	0.884	0.226	1.54522e-288	Gfap	Thalamus
1.7062e-274	1.78094	0.99	0.922	2.98892e-270	Mt1	Thalamus
8.05457e-262	4.82974	0.729	0.057	1.411e-257	Serpina3n	Thalamus
1.10383e-258	2.39658	0.934	0.617	1.93368e-254	Mt2	Thalamus
2.90377e-257	2.63913	0.936	0.567	5.08683e-253	Ctsd	Thalamus
2.22178e-224	1.74655	0.973	0.78	3.89212e-220	Clu	Thalamus
5.32717e-172	3.00639	0.725	0.2	9.33214e-168	C1qa	Thalamus
1.76123e-171	-2.18502	0.481	0.882	3.08532e-167	Pcp4	Thalamus
3.1421e-169	1.76772	0.9	0.643	5.50433e-165	Ctsb	Thalamus
2.17686e-165	2.94369	0.713	0.187	3.81342e-161	C1qb	Thalamus
5.03104e-153	4.65049	0.511	0.042	8.81337e-149	Lyz2	Thalamus
1.33052e-141	2.54228	0.697	0.241	2.33081e-137	Ctss	Thalamus
6.29404e-137	3.54705	0.532	0.071	1.10259e-132	C4b	Thalamus
1.59428e-136	0.857831	0.999	0.995	2.79287e-132	Cst3	Thalamus
7.16382e-133	3.06679	0.596	0.13	1.25496e-128	C1qc	Thalamus
9.42026e-116	2.18046	0.685	0.268	1.65024e-111	B2m	Thalamus
3.33038e-115	1.15013	0.947	0.711	5.83416e-111	Dbi	Thalamus
3.02687e-112	3.19074	0.513	0.098	5.30248e-108	Vim	Thalamus
1.28557e-111	2.68719	0.558	0.127	2.25206e-107	Tyrobp	Thalamus
5.68857e-103	3.84493	0.4	0.04	9.96524e-99	A2m	Thalamus
4.53496e-97	1.84523	0.797	0.594	7.94435e-93	Apod	Thalamus
6.96209e-97	3.06733	0.465	0.091	1.21962e-92	S100a6	Thalamus
5.33535e-91	2.20348	0.593	0.206	9.34647e-87	Igfbp5	Thalamus
9.19478e-89	3.98187	0.339	0.028	1.61074e-84	Lgals3bp	Thalamus
2.30825e-88	-1.99846	0.286	0.642	4.0436e-84	Prkcd	Thalamus
8.98151e-88	-1.30346	0.557	0.816	1.57338e-83	Atp2a2	Thalamus
3.07639e-87	3.12975	0.401	0.061	5.38921e-83	Trem2	Thalamus
1.96043e-85	6.8997	0.249	0.002	3.43428e-81	Cst7	Thalamus
3.42663e-84	-1.71581	0.281	0.663	6.00278e-80	Cck	Thalamus
6.74128e-83	-1.02012	0.705	0.916	1.18094e-78	Ndrg4	Thalamus
3.47904e-78	0.882301	0.965	0.902	6.09458e-74	Bc1	Thalamus
4.2918e-78	-1.99703	0.214	0.565	7.51837e-74	Rgs4	Thalamus
5.27656e-78	2.68794	0.427	0.093	9.24348e-74	Ctsz	Thalamus
8.82915e-76	2.40245	0.451	0.114	1.54669e-71	H2-D1	Thalamus
2.49964e-74	0.546489	1	1	4.37887e-70	Gm42418	Thalamus
7.41586e-74	-2.21229	0.123	0.467	1.29911e-69	Ramp3	Thalamus
7.61064e-74	1.76856	0.598	0.252	1.33323e-69	Cd63	Thalamus
2.10333e-73	4.66092	0.251	0.01	3.68462e-69	Gpnmb	Thalamus
2.31146e-73	5.99178	0.226	0.004	4.04921e-69	Lgals3	Thalamus
8.52863e-71	-1.65137	0.289	0.614	1.49405e-66	Adarb1	Thalamus
1.50475e-70	1.78816	0.586	0.241	2.63601e-66	Hexb	Thalamus
2.51921e-69	-1.76384	0.213	0.56	4.41316e-65	Rasgrp1	Thalamus
2.54607e-69	2.47555	0.408	0.096	4.4602e-65	Laptm5	Thalamus
7.78033e-65	-0.790189	0.827	0.949	1.36296e-60	Atp1b1	Thalamus
3.33157e-62	0.667802	0.991	0.967	5.83625e-58	Actb	Thalamus
1.16169e-61	1.29262	0.692	0.421	2.03505e-57	Prdx6	Thalamus
3.4757e-61	-2.01629	0.148	0.454	6.08872e-57	Ptpn4	Thalamus
3.76035e-61	-0.762909	0.819	0.954	6.58738e-57	Snap25	Thalamus
1.36767e-59	2.77562	0.314	0.053	2.39588e-55	Mpeg1	Thalamus
1.82217e-59	3.19473	0.3	0.05	3.19208e-55	Spp1	Thalamus
9.49828e-59	2.14083	0.42	0.13	1.66391e-54	Grn	Thalamus
1.21347e-55	1.65334	0.529	0.23	2.12575e-51	Aqp4	Thalamus
2.3186e-51	0.816517	0.876	0.743	4.06172e-47	Sparc	Thalamus
4.52076e-51	-1.72639	0.147	0.438	7.91947e-47	Slc17a7	Thalamus
1.80757e-50	-1.0801	0.533	0.769	3.1665e-46	Cplx1	Thalamus
2.06416e-50	1.21189	0.712	0.463	3.61599e-46	Ftl1	Thalamus
9.40237e-50	1.7535	0.443	0.184	1.64711e-45	Dhrs1	Thalamus
5.75253e-49	2.25302	0.332	0.084	1.00773e-44	H2-K1	Thalamus
3.30177e-48	-1.1993	0.369	0.639	5.78403e-44	Slc24a2	Thalamus
1.84746e-47	1.43738	0.539	0.256	3.23638e-43	Agt	Thalamus
1.08927e-46	-1.37181	0.269	0.547	1.90818e-42	Pdp1	Thalamus
2.69867e-46	-1.84016	0.124	0.388	4.72753e-42	Ptpn3	Thalamus
2.87486e-46	-1.64633	0.169	0.44	5.03618e-42	AI593442	Thalamus
5.18529e-46	0.569103	0.969	0.893	9.08359e-42	Rpl13a	Thalamus
5.78714e-45	3.62734	0.199	0.021	1.01379e-40	Cdkn1a	Thalamus
3.08992e-44	0.586981	0.974	0.932	5.41293e-40	Sparcl1	Thalamus
1.79811e-42	2.89435	0.222	0.034	3.14994e-38	Cyba	Thalamus
1.89002e-42	1.38469	0.5	0.251	3.31094e-38	Ctsl	Thalamus
2.82553e-42	3.89887	0.171	0.013	4.94976e-38	Cd68	Thalamus
5.14272e-42	1.86826	0.356	0.116	9.00901e-38	Fxyd1	Thalamus
1.17247e-41	1.12169	0.732	0.55	2.05394e-37	Lrrc17	Thalamus
4.05289e-41	1.09185	0.648	0.391	7.09985e-37	Timp2	Thalamus
5.53425e-41	0.456321	0.991	0.963	9.6949e-37	Eef1a1	Thalamus
3.38564e-40	-1.26762	0.294	0.538	5.93097e-36	Adgrb1	Thalamus
4.09244e-40	-1.26762	0.297	0.545	7.16914e-36	Cx3cl1	Thalamus
1.70726e-39	-1.05072	0.432	0.658	2.99077e-35	Atp2b1	Thalamus
3.37627e-39	-0.781813	0.661	0.821	5.91455e-35	Atp1a3	Thalamus
6.28507e-39	0.567712	0.932	0.837	1.10102e-34	Fau	Thalamus
2.50839e-38	2.93965	0.21	0.036	4.39419e-34	Fcrls	Thalamus
5.11879e-38	-1.2561	0.286	0.522	8.9671e-34	Rora	Thalamus
8.2821e-38	-1.86166	0.098	0.319	1.45086e-33	Gabrd	Thalamus
9.34618e-38	-1.40332	0.186	0.433	1.63726e-33	Adcy1	Thalamus
1.69429e-37	2.41972	0.238	0.051	2.96806e-33	Fcer1g	Thalamus
1.69889e-37	-0.937518	0.45	0.68	2.97612e-33	Nptn	Thalamus
2.11665e-37	-1.52338	0.16	0.401	3.70794e-33	Kcnc2	Thalamus
5.37124e-37	-1.07969	0.419	0.639	9.40934e-33	Nsmf	Thalamus
5.95996e-37	0.548942	0.95	0.898	1.04407e-32	Mt3	Thalamus
7.50473e-37	-1.86931	0.112	0.332	1.31468e-32	Tnnt1	Thalamus
7.47631e-36	-1.09144	0.336	0.569	1.3097e-31	Atp2b2	Thalamus
7.66678e-36	2.2539	0.246	0.06	1.34307e-31	Abca1	Thalamus
8.60298e-36	-0.686219	0.712	0.872	1.50707e-31	Ywhah	Thalamus
9.71191e-36	0.567093	0.922	0.811	1.70133e-31	Rpsa	Thalamus
1.7538e-34	-1.25495	0.247	0.486	3.0723e-30	Ntng1	Thalamus
8.38759e-34	-1.02245	0.375	0.585	1.46934e-29	Rap1gds1	Thalamus
2.42184e-33	1.57236	0.369	0.155	4.24259e-29	Cd9	Thalamus
3.02543e-33	0.466771	0.964	0.868	5.29994e-29	Rps8	Thalamus
6.41935e-33	-2.03896	0.067	0.252	1.12454e-28	Rgs16	Thalamus
7.58896e-33	-0.575942	0.779	0.904	1.32943e-28	Cox8a	Thalamus
1.42474e-32	5.05995	0.109	0.003	2.49586e-28	Itgax	Thalamus
3.62857e-32	0.966306	0.619	0.408	6.35652e-28	Pabpc1	Thalamus
1.27545e-31	5.03758	0.107	0.003	2.23433e-27	Capg	Thalamus
1.77797e-31	-1.17893	0.275	0.487	3.11464e-27	Pcp4l1	Thalamus
1.94626e-31	-0.663146	0.698	0.844	3.40945e-27	Ldhb	Thalamus
8.74391e-31	0.606674	0.864	0.711	1.53176e-26	Rpl17	Thalamus
1.82225e-30	-0.881711	0.452	0.657	3.19223e-26	Olfm1	Thalamus
4.99825e-30	0.628633	0.837	0.701	8.75593e-26	Itm2c	Thalamus
6.01581e-30	1.26297	0.431	0.219	1.05385e-25	Npc2	Thalamus
7.92584e-30	-1.66462	0.1	0.293	1.38845e-25	Plekhg1	Thalamus
9.89843e-30	-0.753798	0.539	0.724	1.73401e-25	Rab6b	Thalamus
1.31907e-29	2.34718	0.19	0.039	2.31074e-25	Cd52	Thalamus
1.74749e-29	-1.94555	0.074	0.246	3.06125e-25	Tiam1	Thalamus
2.31202e-29	2.19713	0.211	0.052	4.05019e-25	Arpc1b	Thalamus
5.88673e-29	0.592187	0.862	0.736	1.03124e-24	Rpl32	Thalamus
8.73114e-29	-1.52008	0.134	0.32	1.52952e-24	Synpo2	Thalamus
9.07628e-29	-1.1255	0.233	0.458	1.58998e-24	Trnp1	Thalamus
1.54451e-28	-0.899685	0.395	0.601	2.70568e-24	Atp6ap2	Thalamus
2.44402e-28	-1.59136	0.12	0.302	4.28143e-24	Zdhhc22	Thalamus
2.60776e-28	-1.0756	0.285	0.495	4.56828e-24	Nrip3	Thalamus
2.75338e-28	0.547684	0.851	0.759	4.82337e-24	Rpl36	Thalamus
3.38605e-28	4.41262	0.108	0.006	5.93169e-24	Cd74	Thalamus
1.70917e-27	1.01975	0.511	0.302	2.99413e-23	Scg3	Thalamus
2.26612e-27	-1.02362	0.314	0.52	3.96979e-23	Nefm	Thalamus
2.49446e-27	-1.38536	0.146	0.343	4.36979e-23	Gabra4	Thalamus
2.79465e-27	-0.472075	0.854	0.948	4.89567e-23	Atp5b	Thalamus
8.11223e-27	-1.56281	0.103	0.285	1.4211e-22	Lrrtm1	Thalamus
8.51669e-27	-1.05484	0.224	0.444	1.49195e-22	Zic1	Thalamus
1.29954e-26	-2.00614	0.058	0.212	2.27654e-22	Rab37	Thalamus
1.58604e-26	3.05995	0.139	0.021	2.77842e-22	Lpl	Thalamus
2.03544e-26	0.419237	0.961	0.902	3.56568e-22	Tmsb4x	Thalamus
4.97744e-26	-0.492693	0.721	0.879	8.71948e-22	Mdh1	Thalamus
7.47761e-26	0.411541	0.961	0.881	1.30993e-21	Rps24	Thalamus
8.95238e-26	3.56683	0.11	0.009	1.56828e-21	Apoc1	Thalamus
9.49904e-26	-1.27868	0.156	0.353	1.66404e-21	Nrn1	Thalamus
9.76532e-26	-0.921366	0.331	0.542	1.71069e-21	Cit	Thalamus
1.86315e-25	-0.632594	0.63	0.792	3.26386e-21	Thy1	Thalamus
4.46144e-25	-1.78882	0.072	0.23	7.81555e-21	Kcnj9	Thalamus
4.77993e-25	-1.00759	0.282	0.482	8.37348e-21	Plcb4	Thalamus
5.42515e-25	1.18458	0.409	0.217	9.50378e-21	Zbtb20	Thalamus
5.63719e-25	-0.442047	0.862	0.934	9.87523e-21	Cox6c	Thalamus
7.08936e-25	1.22475	0.372	0.183	1.24191e-20	Sdc4	Thalamus
1.66311e-24	-0.874245	0.339	0.545	2.91344e-20	Rgs7bp	Thalamus
1.76371e-24	-1.27813	0.161	0.341	3.08967e-20	Reps2	Thalamus
1.91477e-24	2.27024	0.175	0.043	3.3543e-20	Ly86	Thalamus
2.09707e-24	-1.25762	0.165	0.353	3.67364e-20	Prkcg	Thalamus
3.22567e-24	-1.05539	0.247	0.443	5.65073e-20	Kcnc1	Thalamus
4.14669e-24	1.77278	0.221	0.07	7.26417e-20	Nfkbia	Thalamus
5.28441e-24	-1.10249	0.204	0.402	9.25723e-20	Hspa12a	Thalamus
6.31054e-24	2.40015	0.154	0.031	1.10548e-19	Ctsh	Thalamus
7.12231e-24	1.20492	0.38	0.192	1.24769e-19	Ctsa	Thalamus
7.2454e-24	1.24357	0.402	0.22	1.26925e-19	Ahi1	Thalamus
7.36768e-24	-0.900042	0.32	0.525	1.29067e-19	Gabbr2	Thalamus
8.33895e-24	0.426347	0.929	0.824	1.46082e-19	Rps27a	Thalamus
8.85875e-24	-1.38656	0.136	0.306	1.55188e-19	Bok	Thalamus
9.80354e-24	3.09986	0.116	0.014	1.71738e-19	Fcgr2b	Thalamus
1.82974e-23	-1.00044	0.262	0.454	3.20534e-19	Cdk5r1	Thalamus
2.05194e-23	1.95185	0.205	0.067	3.59459e-19	Hspb1	Thalamus
2.23358e-23	-1.17866	0.195	0.368	3.91279e-19	Kcnab2	Thalamus
2.96695e-23	0.677562	0.661	0.58	5.19751e-19	Nap1l5	Thalamus
4.2736e-23	-0.620097	0.581	0.749	7.48649e-19	Syt1	Thalamus
4.55928e-23	0.579526	0.783	0.628	7.98695e-19	Rps12	Thalamus
6.67264e-23	1.94904	0.19	0.053	1.16891e-18	Axl	Thalamus
7.53448e-23	0.572743	0.795	0.66	1.31989e-18	Rps19	Thalamus
1.21672e-22	-1.29698	0.143	0.318	2.13146e-18	Grm1	Thalamus
1.77568e-22	-5.21035	0.002	0.076	3.11063e-18	Hcrt	Thalamus
2.11617e-22	-0.882027	0.263	0.468	3.7071e-18	Pcsk2	Thalamus
2.36049e-22	-1.65935	0.082	0.23	4.13511e-18	Patj	Thalamus
2.61924e-22	0.364842	0.978	0.938	4.58839e-18	Rplp1	Thalamus
3.21234e-22	-0.502877	0.718	0.85	5.62737e-18	Cox6a1	Thalamus
5.37222e-22	2.28756	0.148	0.031	9.41105e-18	Msn	Thalamus
7.97705e-22	-0.888756	0.318	0.511	1.39742e-17	Syt7	Thalamus
9.54564e-22	0.593824	0.765	0.635	1.6722e-17	Rps4x	Thalamus
1.45593e-21	0.556266	0.805	0.674	2.55049e-17	Rpl18a	Thalamus
2.23938e-21	-1.00438	0.221	0.41	3.92295e-17	Nefh	Thalamus
2.62128e-21	-0.847344	0.313	0.508	4.59195e-17	Ccdc136	Thalamus
4.15746e-21	-2.81486	0.016	0.113	7.28303e-17	Abhd12b	Thalamus
5.09776e-21	-0.909679	0.292	0.475	8.93026e-17	Ogfrl1	Thalamus
6.07933e-21	-2.74264	0.021	0.119	1.06498e-16	Eps8l2	Thalamus
6.08196e-21	-1.12721	0.174	0.351	1.06544e-16	Elmo1	Thalamus
6.40233e-21	-0.439548	0.795	0.898	1.12156e-16	Cox7c	Thalamus
7.32869e-21	-0.433907	0.798	0.906	1.28384e-16	Uchl1	Thalamus
1.10343e-20	-1.37123	0.123	0.277	1.93298e-16	Adgra1	Thalamus
1.50357e-20	-1.0571	0.209	0.385	2.63395e-16	Lynx1	Thalamus
1.64294e-20	-0.972581	0.211	0.399	2.87811e-16	Ildr2	Thalamus
1.64933e-20	-0.665056	0.474	0.656	2.8893e-16	Nefl	Thalamus
2.14887e-20	0.556643	0.752	0.642	3.76438e-16	Rps9	Thalamus
2.91831e-20	-0.737606	0.418	0.581	5.1123e-16	Scn1b	Thalamus
3.59386e-20	0.308844	0.993	0.983	6.29572e-16	Cpe	Thalamus
3.94635e-20	3.72408	0.084	0.006	6.91322e-16	Flnc	Thalamus
5.55145e-20	-1.51567	0.074	0.215	9.72503e-16	Kcnj3	Thalamus
7.37834e-20	0.989447	0.414	0.246	1.29254e-15	Lgmn	Thalamus
7.98162e-20	-0.596701	0.473	0.665	1.39822e-15	Syp	Thalamus
1.11219e-19	3.64901	0.085	0.007	1.94833e-15	Ccn1	Thalamus
1.13058e-19	-1.00618	0.223	0.394	1.98055e-15	Reep2	Thalamus
1.5634e-19	1.3106	0.288	0.14	2.73876e-15	Rrbp1	Thalamus
2.16922e-19	-0.818374	0.324	0.5	3.80004e-15	Ina	Thalamus
2.18649e-19	-1.1992	0.143	0.304	3.83029e-15	Sv2b	Thalamus
2.20371e-19	-0.434815	0.824	0.917	3.86045e-15	Calm2	Thalamus
2.27756e-19	1.83764	0.188	0.072	3.98983e-15	Cbln1	Thalamus
2.5994e-19	-0.892712	0.273	0.455	4.55362e-15	C1qtnf4	Thalamus
2.72022e-19	5.89556	0.054	0	4.76529e-15	Cybb	Thalamus
2.9479e-19	0.441365	0.872	0.767	5.16414e-15	Rpl37a	Thalamus
3.10676e-19	-0.813636	0.296	0.484	5.44243e-15	Hsph1	Thalamus
3.99603e-19	0.982438	0.392	0.218	7.00024e-15	Pld3	Thalamus
4.06205e-19	-1.38602	0.107	0.253	7.1159e-15	Sema7a	Thalamus
4.21907e-19	4.17508	0.069	0.003	7.39096e-15	Lcn2	Thalamus
5.09472e-19	-0.570622	0.596	0.731	8.92493e-15	Clstn1	Thalamus
5.76725e-19	2.35046	0.128	0.028	1.01031e-14	Gadd45b	Thalamus
6.02175e-19	-1.25929	0.127	0.281	1.05489e-14	Ppm1e	Thalamus
7.111e-19	-0.314779	0.972	0.989	1.2457e-14	Calm1	Thalamus
8.72668e-19	-0.662135	0.671	0.787	1.52874e-14	Kif5a	Thalamus
1.18886e-18	-1.44887	0.086	0.224	2.08265e-14	Mir124a-1hg	Thalamus
1.43207e-18	0.911689	0.435	0.271	2.5087e-14	Marcks	Thalamus
1.48009e-18	2.19745	0.124	0.026	2.59283e-14	Plek	Thalamus
1.67911e-18	-1.41593	0.099	0.238	2.94146e-14	Hapln4	Thalamus
1.69657e-18	0.639232	0.688	0.551	2.97204e-14	S100b	Thalamus
2.12498e-18	-1.79402	0.055	0.169	3.72255e-14	Dbndd1	Thalamus
2.62462e-18	1.26265	0.276	0.129	4.59782e-14	Sat1	Thalamus
3.37241e-18	-1.53666	0.081	0.211	5.90779e-14	Sprn	Thalamus
3.38109e-18	-0.522683	0.619	0.768	5.923e-14	Ncdn	Thalamus
3.4478e-18	0.475786	0.818	0.693	6.03986e-14	Rps20	Thalamus
4.26776e-18	-0.514733	0.613	0.763	7.47626e-14	Snrpn	Thalamus
5.13094e-18	1.54758	0.191	0.065	8.98837e-14	Snhg9	Thalamus
5.131e-18	0.897747	0.412	0.264	8.98848e-14	Tatdn1	Thalamus
6.43425e-18	-0.287426	0.982	0.991	1.12715e-13	Hspa8	Thalamus
6.49933e-18	3.7564	0.072	0.005	1.13855e-13	C3ar1	Thalamus
7.18862e-18	0.655126	0.643	0.489	1.2593e-13	Rpl10a	Thalamus
8.22695e-18	0.673168	0.625	0.466	1.4412e-13	Rplp0	Thalamus
1.22314e-17	2.83276	0.096	0.015	2.1427e-13	Csrnp1	Thalamus
1.33208e-17	1.90431	0.153	0.044	2.33354e-13	Tmem176a	Thalamus
1.3903e-17	1.80697	0.169	0.055	2.43552e-13	Aif1	Thalamus
1.49109e-17	-0.748888	0.347	0.517	2.61209e-13	Rap1gap	Thalamus
1.68563e-17	3.13274	0.081	0.008	2.95288e-13	Lag3	Thalamus
1.85697e-17	-1.49179	0.081	0.209	3.25304e-13	Galnt9	Thalamus
1.89039e-17	-0.205978	0.031	0.129	3.31158e-13	Pmch	Thalamus
1.94398e-17	0.835561	0.451	0.284	3.40546e-13	Gnai2	Thalamus
2.79754e-17	-0.817472	0.293	0.466	4.90074e-13	Chn1	Thalamus
3.30638e-17	-1.20011	0.106	0.247	5.79212e-13	Kitl	Thalamus
5.0719e-17	-0.578672	0.502	0.669	8.88495e-13	Vsnl1	Thalamus
5.13757e-17	0.934486	0.385	0.268	8.99999e-13	Neat1	Thalamus
5.29908e-17	1.50349	0.206	0.082	9.28292e-13	Itpkb	Thalamus
5.66276e-17	-1.09241	0.142	0.295	9.92002e-13	Nell2	Thalamus
5.87949e-17	0.329847	0.95	0.885	1.02997e-12	Psap	Thalamus
5.94929e-17	0.412324	0.889	0.87	1.0422e-12	Slc1a2	Thalamus
7.24253e-17	-1.22784	0.131	0.267	1.26875e-12	Rgs8	Thalamus
8.00297e-17	-0.909953	0.199	0.365	1.40196e-12	Spock3	Thalamus
8.14392e-17	3.39513	0.074	0.006	1.42665e-12	S100a4	Thalamus
8.78346e-17	-0.474859	0.619	0.768	1.53869e-12	Cox7b	Thalamus
9.03316e-17	3.70054	0.068	0.005	1.58243e-12	Cd84	Thalamus
1.01399e-16	2.33797	0.111	0.023	1.77631e-12	Plce1	Thalamus
1.18411e-16	1.29418	0.243	0.109	2.07433e-12	Cyb5r3	Thalamus
1.33241e-16	-0.635439	0.477	0.604	2.33411e-12	Nrxn1	Thalamus
1.38706e-16	-0.470674	0.677	0.813	2.42985e-12	Stmn3	Thalamus
1.46367e-16	0.540333	0.701	0.568	2.56407e-12	Rps27	Thalamus
1.48494e-16	-0.714123	0.352	0.524	2.60132e-12	Sult4a1	Thalamus
1.6488e-16	-0.651198	0.423	0.581	2.88837e-12	Got1	Thalamus
3.1556e-16	-1.52283	0.068	0.185	5.52798e-12	Atrnl1	Thalamus
3.30356e-16	0.416531	0.917	0.877	5.78718e-12	Atp1a2	Thalamus
3.45106e-16	0.500125	0.772	0.644	6.04557e-12	Rps25	Thalamus
3.57082e-16	0.4967	0.753	0.659	6.25537e-12	Rps16	Thalamus
3.61612e-16	0.447276	0.811	0.702	6.33473e-12	Rpl27a	Thalamus
4.47543e-16	2.4413	0.103	0.021	7.84006e-12	Cebpd	Thalamus
4.6349e-16	1.06952	0.306	0.161	8.11941e-12	Erbin	Thalamus
5.2606e-16	4.03758	0.059	0.003	9.21552e-12	Hvcn1	Thalamus
5.48489e-16	1.2208	0.254	0.12	9.60842e-12	Gns	Thalamus
5.6653e-16	1.42044	0.208	0.089	9.92447e-12	Pbxip1	Thalamus
5.93932e-16	-1.72649	0.054	0.152	1.04045e-11	Prmt8	Thalamus
6.07774e-16	-2.03483	0.03	0.123	1.0647e-11	Map6d1	Thalamus
8.34503e-16	-0.907559	0.213	0.368	1.46188e-11	Rnf112	Thalamus
8.52631e-16	2.09491	0.123	0.033	1.49364e-11	Fcgr3	Thalamus
1.13898e-15	3.8654	0.061	0.004	1.99526e-11	Slc15a3	Thalamus
1.33567e-15	-0.599222	0.438	0.598	2.33984e-11	Tubb3	Thalamus
1.61203e-15	1.51429	0.183	0.07	2.82395e-11	Man2b1	Thalamus
1.61801e-15	-0.592224	0.462	0.619	2.83443e-11	Stmn4	Thalamus
1.62336e-15	-1.29642	0.103	0.227	2.8438e-11	Cacna1g	Thalamus
1.77784e-15	0.431839	0.817	0.735	3.11443e-11	Rpl3	Thalamus
1.8328e-15	-1.25569	0.106	0.234	3.2107e-11	Fam49a	Thalamus
2.22133e-15	1.48071	0.189	0.075	3.89132e-11	Itgb5	Thalamus
2.38961e-15	-1.07978	0.144	0.284	4.18612e-11	Shisal1	Thalamus
2.57306e-15	-0.989015	0.176	0.322	4.50748e-11	Scn8a	Thalamus
2.60856e-15	0.426961	0.797	0.699	4.56968e-11	Rpl14	Thalamus
2.73161e-15	-0.726509	0.303	0.467	4.78523e-11	Kcna2	Thalamus
2.74484e-15	0.953882	0.351	0.21	4.80842e-11	Sgk1	Thalamus
2.80189e-15	-3.03281	0.008	0.074	4.90836e-11	Vipr2	Thalamus
2.88279e-15	-0.959308	0.195	0.339	5.05007e-11	Tsc22d3	Thalamus
3.04658e-15	-1.10308	0.132	0.271	5.33699e-11	Gpc1	Thalamus
3.07936e-15	0.938972	0.372	0.22	5.39443e-11	6330403K07Rik	Thalamus
3.35814e-15	-0.868976	0.234	0.381	5.88279e-11	Smim13	Thalamus
3.83024e-15	0.696174	0.511	0.353	6.70981e-11	Eif2s2	Thalamus
4.33222e-15	0.658031	0.549	0.43	7.58917e-11	Celf4	Thalamus
4.82006e-15	2.62254	0.089	0.016	8.44378e-11	AU020206	Thalamus
5.94199e-15	1.29964	0.221	0.106	1.04092e-10	Sox9	Thalamus
6.20152e-15	2.7889	0.082	0.013	1.08638e-10	Fyb	Thalamus
6.87875e-15	-1.23855	0.11	0.234	1.20502e-10	Ptk2b	Thalamus
7.36375e-15	2.87888	0.074	0.009	1.28998e-10	Tent5c	Thalamus
8.40347e-15	5.49701	0.041	0	1.47212e-10	C3	Thalamus
1.05594e-14	-0.6703	0.357	0.513	1.84979e-10	Ttll7	Thalamus
1.08896e-14	-1.01356	0.165	0.298	1.90764e-10	Trim9	Thalamus
1.17542e-14	0.27092	1	0.998	2.05911e-10	Fth1	Thalamus
1.18162e-14	0.313035	0.949	0.905	2.06996e-10	Rpl37	Thalamus
1.93844e-14	0.912048	0.335	0.206	3.39575e-10	Jund	Thalamus
1.97211e-14	-0.769248	0.3	0.441	3.45474e-10	Ckmt1	Thalamus
2.35702e-14	0.550142	0.624	0.514	4.12903e-10	Canx	Thalamus
2.43594e-14	2.33304	0.093	0.018	4.26728e-10	Sbno2	Thalamus
2.64889e-14	-0.587685	0.475	0.612	4.64033e-10	Spock2	Thalamus
2.90873e-14	-1.49985	0.065	0.167	5.09552e-10	Gdpd5	Thalamus
3.06134e-14	3.94447	0.054	0.003	5.36286e-10	H2-Ab1	Thalamus
3.24537e-14	-0.5495	0.475	0.574	5.68525e-10	Tuba4a	Thalamus
3.33858e-14	1.48236	0.165	0.06	5.84852e-10	S100a10	Thalamus
3.44179e-14	-1.14912	0.124	0.253	6.02932e-10	Cpne7	Thalamus
3.65794e-14	-0.948549	0.169	0.311	6.40798e-10	Epha4	Thalamus
3.87646e-14	0.41169	0.821	0.711	6.79078e-10	Rpl11	Thalamus
3.93729e-14	-0.569874	0.476	0.62	6.89734e-10	Cox5a	Thalamus
4.00293e-14	-1.08016	0.119	0.249	7.01234e-10	B230334C09Rik	Thalamus
4.77132e-14	-0.437006	0.665	0.79	8.3584e-10	Rab3a	Thalamus
4.84493e-14	0.384473	0.863	0.782	8.48735e-10	Rpl23	Thalamus
5.27068e-14	-0.955225	0.17	0.308	9.23317e-10	Btbd3	Thalamus
5.31068e-14	-0.77978	0.27	0.408	9.30325e-10	Amotl1	Thalamus
5.45693e-14	-1.35257	0.086	0.195	9.55946e-10	Chrna4	Thalamus
5.67011e-14	-0.842707	0.206	0.355	9.9329e-10	Pakap.1	Thalamus
6.3214e-14	0.328207	0.917	0.861	1.10738e-09	Rpl13	Thalamus
6.95482e-14	0.31205	0.922	0.896	1.21834e-09	Aldoc	Thalamus
7.18005e-14	-0.656267	0.349	0.503	1.2578e-09	Slc17a6	Thalamus
7.43026e-14	0.770543	0.417	0.266	1.30163e-09	Nsa2	Thalamus
8.51535e-14	-0.758564	0.3	0.444	1.49172e-09	Kctd17	Thalamus
9.47951e-14	-1.25687	0.095	0.202	1.66062e-09	Rtn4rl1	Thalamus
1.05197e-13	-0.277206	0.893	0.953	1.84284e-09	Ppia	Thalamus
1.22477e-13	-0.726262	0.249	0.404	2.14555e-09	Nrxn3	Thalamus
1.33426e-13	-1.17313	0.102	0.222	2.33736e-09	Kalrn	Thalamus
1.37479e-13	0.704775	0.467	0.319	2.40836e-09	Slc1a3	Thalamus
1.5311e-13	1.11694	0.258	0.136	2.68218e-09	Hexa	Thalamus
1.6722e-13	2.65425	0.077	0.013	2.92935e-09	Cd44	Thalamus
1.84182e-13	0.507888	0.688	0.553	3.2265e-09	Qk	Thalamus
2.08846e-13	-0.962421	0.168	0.295	3.65857e-09	St3gal5	Thalamus
2.21178e-13	0.676952	0.485	0.334	3.8746e-09	S100a1	Thalamus
2.27653e-13	-2.03281	0.026	0.105	3.98802e-09	Car4	Thalamus
2.39351e-13	-0.723783	0.287	0.433	4.19295e-09	Slc6a17	Thalamus
2.79487e-13	1.66485	0.139	0.048	4.89605e-09	Ucp2	Thalamus
2.99631e-13	-0.940053	0.156	0.29	5.24893e-09	Setd7	Thalamus
3.14381e-13	-0.471173	0.588	0.702	5.50733e-09	Tpi1	Thalamus
3.1508e-13	-1.22658	0.092	0.206	5.51957e-09	Esrra	Thalamus
3.46751e-13	-0.488072	0.577	0.696	6.07438e-09	Ywhaq	Thalamus
3.76812e-13	0.363843	0.858	0.786	6.60099e-09	Rpl6	Thalamus
3.8378e-13	3.56114	0.056	0.005	6.72305e-09	Socs3	Thalamus
3.95188e-13	2.86355	0.068	0.009	6.92291e-09	Cd300c2	Thalamus
4.67222e-13	-0.339536	0.772	0.873	8.18479e-09	2900097C17Rik	Thalamus
4.85561e-13	3.79247	0.05	0.003	8.50606e-09	Slc11a1	Thalamus
6.34763e-13	-0.951979	0.165	0.297	1.11198e-08	Lingo1	Thalamus
6.51632e-13	0.73609	0.426	0.305	1.14153e-08	Ptprz1	Thalamus
6.61798e-13	-1.49294	0.043	0.131	1.15934e-08	Lef1	Thalamus
7.08424e-13	-0.804879	0.208	0.351	1.24102e-08	Sort1	Thalamus
7.9841e-13	-0.80043	0.233	0.375	1.39865e-08	Kndc1	Thalamus
8.14227e-13	-0.766238	0.272	0.407	1.42636e-08	Hcn2	Thalamus
9.48862e-13	-0.70817	0.301	0.434	1.66222e-08	Ncs1	Thalamus
9.51001e-13	-0.955434	0.168	0.298	1.66596e-08	Hrh3	Thalamus
9.5354e-13	3.7655	0.049	0.003	1.67041e-08	Aspg	Thalamus
1.03071e-12	0.400056	0.827	0.751	1.8056e-08	Rps14	Thalamus
1.0414e-12	-0.627482	0.386	0.524	1.82432e-08	Cend1	Thalamus
1.202e-12	-0.682699	0.311	0.442	2.10567e-08	Sh3gl2	Thalamus
1.20819e-12	2.2075	0.089	0.019	2.1165e-08	Cbln4	Thalamus
1.21202e-12	0.947284	0.3	0.188	2.12322e-08	Add3	Thalamus
1.2576e-12	0.356212	0.843	0.77	2.20307e-08	Rps15	Thalamus
1.29825e-12	-1.01687	0.145	0.269	2.27428e-08	Stum	Thalamus
1.32019e-12	-1.02738	0.124	0.247	2.31271e-08	Lrtm2	Thalamus
1.33908e-12	2.19408	0.09	0.021	2.3458e-08	Adamts1	Thalamus
1.38537e-12	-1.27413	0.074	0.179	2.42689e-08	Camkk2	Thalamus
1.44153e-12	0.585067	0.509	0.354	2.52528e-08	Hmgb1	Thalamus
1.483e-12	1.54492	0.146	0.053	2.59792e-08	Fxyd6	Thalamus
1.4899e-12	1.09169	0.238	0.128	2.61001e-08	Csf1r	Thalamus
1.48998e-12	-1.12524	0.09	0.2	2.61014e-08	Tmem56	Thalamus
1.49781e-12	-0.550121	0.467	0.596	2.62386e-08	Fkbp1a	Thalamus
1.55837e-12	-1.16461	0.101	0.212	2.72995e-08	Cntnap1	Thalamus
1.59582e-12	-0.393735	0.645	0.772	2.79555e-08	Atp5k	Thalamus
1.8797e-12	-1.30012	0.082	0.179	3.29286e-08	Lhfp	Thalamus
2.55181e-12	-1.24515	0.087	0.188	4.47025e-08	Eml1	Thalamus
2.73009e-12	0.917998	0.301	0.177	4.78257e-08	S100a13	Thalamus
2.7583e-12	-0.608186	0.401	0.541	4.83199e-08	Dynll1	Thalamus
2.81496e-12	-0.622114	0.27	0.42	4.93124e-08	Hlf	Thalamus
2.8499e-12	0.9115	0.313	0.188	4.99245e-08	Cnn3	Thalamus
3.28262e-12	1.90752	0.091	0.022	5.7505e-08	Srgn	Thalamus
3.29857e-12	0.395778	0.785	0.71	5.77843e-08	Rps10	Thalamus
3.45333e-12	-1.58257	0.049	0.135	6.04955e-08	Grin2c	Thalamus
3.48679e-12	-0.469075	0.628	0.711	6.10816e-08	Gabbr1	Thalamus
3.53905e-12	-1.88619	0.031	0.105	6.19971e-08	Adarb2	Thalamus
3.6355e-12	-0.424484	0.549	0.691	6.36868e-08	Slc25a3	Thalamus
3.6491e-12	-0.634114	0.319	0.464	6.39249e-08	Mpc2	Thalamus
4.19799e-12	0.387356	0.784	0.673	7.35403e-08	Ptma	Thalamus
4.53586e-12	-0.557397	0.448	0.582	7.94591e-08	Ghitm	Thalamus
4.55477e-12	-0.772635	0.221	0.36	7.97905e-08	Cyp46a1	Thalamus
4.98054e-12	-0.421262	0.606	0.73	8.7249e-08	Atp5j	Thalamus
5.41492e-12	1.27609	0.172	0.072	9.48586e-08	Rgs10	Thalamus
6.80304e-12	1.56596	0.129	0.044	1.19176e-07	Phyhd1	Thalamus
6.8615e-12	1.85049	0.106	0.03	1.202e-07	Tmie	Thalamus
7.01085e-12	-0.667498	0.326	0.436	1.22816e-07	Spock1	Thalamus
7.29991e-12	1.89556	0.101	0.028	1.2788e-07	Tnfrsf1a	Thalamus
7.73396e-12	0.330283	0.828	0.765	1.35483e-07	Rpl24	Thalamus
7.96153e-12	0.587729	0.563	0.449	1.3947e-07	Gap43	Thalamus
8.03786e-12	-0.381505	0.691	0.793	1.40807e-07	Ywhaz	Thalamus
8.21913e-12	-1.04703	0.124	0.238	1.43983e-07	Zmat4	Thalamus
8.24059e-12	-0.441357	0.602	0.71	1.44359e-07	Chchd10	Thalamus
8.31399e-12	-0.84239	0.184	0.315	1.45644e-07	Lrrn2	Thalamus
1.00448e-11	1.02891	0.246	0.132	1.75965e-07	Id3	Thalamus
1.01101e-11	0.888436	0.301	0.182	1.77109e-07	Gm2a	Thalamus
1.05062e-11	-0.710187	0.274	0.402	1.84047e-07	Mapk10	Thalamus
1.08059e-11	1.31286	0.17	0.073	1.89298e-07	Cx3cr1	Thalamus
1.14658e-11	2.222	0.083	0.019	2.00859e-07	Lair1	Thalamus
1.14666e-11	-0.56163	0.414	0.524	2.00872e-07	Ndrg3	Thalamus
1.21815e-11	-0.486793	0.507	0.639	2.13396e-07	Nsf	Thalamus
1.23205e-11	2.40681	0.074	0.016	2.15831e-07	Cd53	Thalamus
1.28367e-11	0.868032	0.313	0.192	2.24873e-07	Prrc2c	Thalamus
1.35756e-11	-0.718398	0.27	0.403	2.37817e-07	Vamp1	Thalamus
1.36991e-11	-0.656655	0.321	0.46	2.3998e-07	Rims3	Thalamus
1.39922e-11	3.23398	0.051	0.005	2.45115e-07	Atf3	Thalamus
1.41679e-11	-0.779017	0.227	0.346	2.48194e-07	Pitpnc1	Thalamus
1.62977e-11	2.05139	0.089	0.022	2.85503e-07	Plat	Thalamus
1.74128e-11	-1.71985	0.037	0.114	3.05038e-07	Sh3d19	Thalamus
1.80648e-11	0.578424	0.55	0.444	3.16459e-07	Dst	Thalamus
1.92257e-11	-0.975477	0.135	0.252	3.36795e-07	Fam20c	Thalamus
1.93262e-11	0.448538	0.677	0.589	3.38557e-07	Lamp1	Thalamus
2.05477e-11	-0.671762	0.254	0.394	3.59954e-07	Slc6a11	Thalamus
2.31052e-11	0.83422	0.298	0.205	4.04757e-07	Wdr6	Thalamus
2.34152e-11	0.890127	0.287	0.167	4.10188e-07	Zfas1	Thalamus
2.8378e-11	0.661066	0.463	0.331	4.97125e-07	Pnmal2	Thalamus
2.9179e-11	0.53535	0.567	0.431	5.11158e-07	Dbndd2	Thalamus
3.03561e-11	0.266529	0.934	0.888	5.31779e-07	Rpl41	Thalamus
3.24567e-11	2.92022	0.055	0.006	5.68577e-07	Cxcl16	Thalamus
3.38072e-11	-0.333372	0.772	0.859	5.92234e-07	Slc25a4	Thalamus
3.53079e-11	-0.419485	0.546	0.683	6.18524e-07	Eno2	Thalamus
3.54421e-11	-0.881638	0.171	0.285	6.20876e-07	Sptbn2	Thalamus
4.16558e-11	-1.26597	0.069	0.163	7.29726e-07	Xylt2	Thalamus
4.49163e-11	-1.37305	0.068	0.155	7.86844e-07	Scn4b	Thalamus
4.68142e-11	4.35951	0.037	0.001	8.20091e-07	Sh2b2	Thalamus
4.85361e-11	0.39498	0.741	0.669	8.50255e-07	Rpl4	Thalamus
5.96537e-11	2.30767	0.071	0.014	1.04501e-06	Cyth4	Thalamus
6.0567e-11	-0.882986	0.16	0.279	1.06101e-06	Kcnq3	Thalamus
6.65867e-11	0.248063	0.976	0.939	1.16647e-06	Rpl38	Thalamus
6.66524e-11	-0.525222	0.451	0.567	1.16762e-06	Prdx5	Thalamus
7.38081e-11	0.319934	0.876	0.818	1.29297e-06	Rpl26	Thalamus
7.82928e-11	-0.525557	0.463	0.563	1.37153e-06	Atp5g1	Thalamus
8.09019e-11	-0.878652	0.167	0.262	1.41724e-06	Ggt7	Thalamus
8.26236e-11	1.17508	0.174	0.078	1.4474e-06	Cd83	Thalamus
9.50895e-11	-0.377796	0.58	0.713	1.66578e-06	Pgam1	Thalamus
9.83515e-11	-2.18481	0.016	0.074	1.72292e-06	Mrvi1	Thalamus
1.06664e-10	0.356769	0.797	0.74	1.86855e-06	Rps23	Thalamus
1.18382e-10	-0.709036	0.235	0.363	2.07382e-06	Gnal	Thalamus
1.19852e-10	-0.91688	0.137	0.251	2.09957e-06	Shox2	Thalamus
1.28804e-10	0.792247	0.317	0.195	2.25639e-06	Agap1	Thalamus
1.30641e-10	-1.60353	0.038	0.112	2.28857e-06	Sgpp2	Thalamus
1.351e-10	-0.43018	0.589	0.695	2.36668e-06	Eef1a2	Thalamus
1.36614e-10	2.00441	0.078	0.018	2.3932e-06	Rhoj	Thalamus
1.49376e-10	-0.753834	0.17	0.291	2.61678e-06	Crmp1	Thalamus
1.51295e-10	0.459536	0.648	0.525	2.65039e-06	Rps15a	Thalamus
1.51399e-10	0.572144	0.521	0.406	2.65221e-06	Ntm	Thalamus
1.54826e-10	1.19421	0.18	0.092	2.71224e-06	AY036118	Thalamus
1.56224e-10	-0.4048	0.604	0.724	2.73674e-06	Ppp3ca	Thalamus
1.61614e-10	0.507853	0.528	0.455	2.83116e-06	Map2	Thalamus
1.68395e-10	-0.886249	0.154	0.256	2.94995e-06	Brinp1	Thalamus
1.69089e-10	0.439274	0.631	0.544	2.96211e-06	Atp1b2	Thalamus
1.69374e-10	-0.841496	0.171	0.282	2.9671e-06	Megf9	Thalamus
1.92933e-10	3.56114	0.041	0.003	3.37981e-06	H2-Aa	Thalamus
1.93179e-10	-1.12748	0.085	0.181	3.38411e-06	Tanc1	Thalamus
2.01147e-10	3.30061	0.044	0.004	3.52369e-06	Ccl3	Thalamus
2.04799e-10	0.381534	0.762	0.692	3.58767e-06	Rps6	Thalamus
2.18842e-10	-1.43449	0.053	0.133	3.83367e-06	Grm4	Thalamus
2.54014e-10	0.38758	0.714	0.597	4.44981e-06	Rpl12	Thalamus
2.59695e-10	-1.07693	0.096	0.195	4.54933e-06	Kcnab1	Thalamus
2.76568e-10	2.39748	0.064	0.012	4.84492e-06	Pdyn	Thalamus
2.82285e-10	1.64581	0.106	0.035	4.94506e-06	Csf1	Thalamus
3.01641e-10	2.27204	0.068	0.014	5.28415e-06	Irf8	Thalamus
3.08052e-10	-0.442553	0.48	0.615	5.39645e-06	Atp5f1	Thalamus
3.29039e-10	-0.678212	0.238	0.365	5.76411e-06	Dnajc6	Thalamus
3.35897e-10	0.542586	0.523	0.411	5.88424e-06	Gabarap	Thalamus
3.36559e-10	1.05439	0.205	0.11	5.89585e-06	Rock1	Thalamus
3.36653e-10	0.588449	0.441	0.35	5.89748e-06	Sirt2	Thalamus
3.38956e-10	0.667396	0.389	0.284	5.93782e-06	Resp18	Thalamus
3.62832e-10	0.362648	0.828	0.785	6.35609e-06	Ttc3	Thalamus
3.71808e-10	0.254922	0.946	0.919	6.51333e-06	Rps21	Thalamus
3.74444e-10	0.387522	0.729	0.649	6.55951e-06	Rpl8	Thalamus
3.83719e-10	-0.565364	0.378	0.488	6.72199e-06	Camk2b	Thalamus
4.09266e-10	0.380077	0.758	0.67	7.16952e-06	Rps11	Thalamus
4.37961e-10	0.266794	0.803	0.791	7.67221e-06	Itm2b	Thalamus
4.74275e-10	1.30409	0.143	0.06	8.30835e-06	Tapbp	Thalamus
4.86946e-10	2.70054	0.053	0.007	8.53032e-06	Tlr2	Thalamus
5.02836e-10	-0.384929	0.645	0.746	8.80868e-06	Cox7a2	Thalamus
5.14897e-10	-0.752702	0.205	0.324	9.01997e-06	6430548M08Rik	Thalamus
5.51704e-10	-0.884418	0.138	0.247	9.66475e-06	Cdkl5	Thalamus
5.53513e-10	-0.599608	0.307	0.435	9.69644e-06	Cycs	Thalamus
5.54014e-10	-0.921114	0.09	0.185	9.70522e-06	Syt9	Thalamus
5.79149e-10	-1.15202	0.079	0.169	1.01455e-05	Dagla	Thalamus
5.82351e-10	-1.44785	0.049	0.124	1.02016e-05	Rasd1	Thalamus
5.82984e-10	0.584574	0.456	0.325	1.02127e-05	Tbca	Thalamus
5.89129e-10	0.57206	0.463	0.344	1.03204e-05	Ncam1	Thalamus
5.92452e-10	-0.36132	0.663	0.754	1.03786e-05	Atp5g3	Thalamus
5.94537e-10	-0.775902	0.185	0.303	1.04151e-05	Kcnip4	Thalamus
6.0333e-10	2.79839	0.052	0.007	1.05691e-05	Ifi30	Thalamus
6.11101e-10	-0.251551	0.895	0.94	1.07053e-05	Aldoa	Thalamus
6.35649e-10	1.13898	0.178	0.088	1.11353e-05	Vat1	Thalamus
6.38343e-10	0.930026	0.244	0.145	1.11825e-05	Adcyap1r1	Thalamus
6.83563e-10	-1.24833	0.066	0.149	1.19747e-05	Adra1b	Thalamus
6.97531e-10	-1.30756	0.065	0.145	1.22193e-05	Rnf152	Thalamus
7.10846e-10	-0.718559	0.231	0.345	1.24526e-05	Grin2b	Thalamus
7.13711e-10	-0.757803	0.189	0.309	1.25028e-05	Gpr162	Thalamus
7.20627e-10	0.309952	0.876	0.806	1.26239e-05	Rpl19	Thalamus
7.50254e-10	-1.71731	0.029	0.094	1.3143e-05	Shisa6	Thalamus
7.66677e-10	-0.793402	0.159	0.274	1.34306e-05	Ptpn5	Thalamus
7.75099e-10	1.7889	0.089	0.027	1.35782e-05	Tcirg1	Thalamus
7.87017e-10	0.413925	0.671	0.612	1.3787e-05	Map1a	Thalamus
8.24443e-10	-1.0858	0.095	0.188	1.44426e-05	Msmo1	Thalamus
8.68832e-10	0.912048	0.248	0.147	1.52202e-05	Ankrd11	Thalamus
9.07491e-10	0.191742	0.986	0.965	1.58974e-05	Rps29	Thalamus
9.35377e-10	-1.99804	0.018	0.074	1.63859e-05	Plekhd1	Thalamus
9.53854e-10	-0.847241	0.162	0.273	1.67096e-05	Bsn	Thalamus
9.93184e-10	-0.521372	0.377	0.508	1.73986e-05	Uqcrb	Thalamus
9.99473e-10	-0.770603	0.202	0.313	1.75088e-05	Nt5dc3	Thalamus
1.01478e-09	-0.365093	0.684	0.777	1.7777e-05	Atp5md	Thalamus
1.04219e-09	-0.660083	0.24	0.365	1.82571e-05	Slc24a3	Thalamus
1.04224e-09	1.18278	0.153	0.067	1.82579e-05	Tmem176b	Thalamus
1.06876e-09	2.27462	0.059	0.011	1.87225e-05	Nckap1l	Thalamus
1.13519e-09	-0.528802	0.377	0.5	1.98862e-05	Gabra1	Thalamus
1.18035e-09	2.7503	0.051	0.007	2.06774e-05	Tlr7	Thalamus
1.22655e-09	-1.43191	0.044	0.118	2.14867e-05	Cacng5	Thalamus
1.35438e-09	1.48604	0.113	0.043	2.37261e-05	Gusb	Thalamus
1.36505e-09	-0.912275	0.138	0.234	2.3913e-05	Reep1	Thalamus
1.39215e-09	-1.01175	0.105	0.185	2.43876e-05	Inpp5j	Thalamus
1.39533e-09	-1.10976	0.08	0.17	2.44435e-05	Kcnip3	Thalamus
1.55676e-09	-0.997468	0.11	0.199	2.72713e-05	Camk1d	Thalamus
1.64506e-09	2.59829	0.053	0.008	2.88181e-05	Ccl6	Thalamus
1.65291e-09	-0.598807	0.289	0.417	2.89557e-05	Scn2b	Thalamus
1.66099e-09	-0.376187	0.62	0.706	2.90972e-05	Serinc1	Thalamus
1.67387e-09	-0.650296	0.205	0.325	2.93228e-05	Clmn	Thalamus
1.72367e-09	-0.616578	0.31	0.429	3.01953e-05	Nat8l	Thalamus
1.76407e-09	-0.605222	0.3	0.416	3.09029e-05	Gtf2i	Thalamus
1.7773e-09	-0.732762	0.224	0.328	3.11347e-05	Frrs1l	Thalamus
1.8247e-09	-0.983954	0.114	0.208	3.19651e-05	Gria3	Thalamus
1.9502e-09	-2.74669	0.008	0.051	3.41636e-05	Lamb1	Thalamus
1.96956e-09	1.24007	0.14	0.06	3.45027e-05	Marcksl1	Thalamus
2.01507e-09	-0.560918	0.296	0.426	3.53e-05	Ppp3cb	Thalamus
2.02397e-09	0.296406	0.902	0.86	3.54559e-05	Tpt1	Thalamus
2.04821e-09	1.9409	0.079	0.023	3.58805e-05	Lypd6	Thalamus
2.08593e-09	1.58692	0.102	0.035	3.65414e-05	Chil1	Thalamus
2.09351e-09	-0.327862	0.681	0.791	3.66741e-05	Ndfip1	Thalamus
2.14201e-09	2.3667	0.089	0.031	3.75237e-05	Penk	Thalamus
2.15871e-09	-0.764789	0.17	0.282	3.78163e-05	Zfp365	Thalamus
2.35496e-09	-0.972474	0.122	0.219	4.12543e-05	Coro2b	Thalamus
2.35628e-09	0.332766	0.797	0.71	4.12773e-05	Rps26	Thalamus
2.36104e-09	0.556585	0.439	0.341	4.13608e-05	Prkacb	Thalamus
2.42121e-09	2.14337	0.062	0.013	4.24147e-05	Cxcl10	Thalamus
2.50094e-09	-0.61601	0.202	0.32	4.38115e-05	Psd3	Thalamus
2.51464e-09	-1.29802	0.057	0.133	4.40514e-05	Plxdc1	Thalamus
2.582e-09	-0.605049	0.288	0.41	4.52314e-05	Pmm1	Thalamus
2.69379e-09	-1.80745	0.024	0.083	4.71899e-05	Cthrc1	Thalamus
2.75649e-09	-1.17965	0.072	0.153	4.82883e-05	Lrrtm2	Thalamus
2.78953e-09	0.432413	0.616	0.489	4.88671e-05	Ncl	Thalamus
2.85065e-09	-1.04988	0.098	0.183	4.99376e-05	Nell1	Thalamus
2.92022e-09	-1.08654	0.1	0.185	5.11564e-05	Necab1	Thalamus
3.1146e-09	1.60912	0.092	0.029	5.45615e-05	Gpx3	Thalamus
3.56912e-09	1.56683	0.101	0.039	6.25239e-05	Usp53	Thalamus
3.86764e-09	1.26539	0.142	0.065	6.77534e-05	Sorbs1	Thalamus
3.88527e-09	-0.739013	0.184	0.296	6.80622e-05	Ppp2r5d	Thalamus
4.02828e-09	-0.666197	0.238	0.352	7.05673e-05	Idh3a	Thalamus
4.17123e-09	3.84493	0.034	0.002	7.30716e-05	Ccl2	Thalamus
4.32166e-09	1.74453	0.09	0.029	7.57069e-05	Fos	Thalamus
4.44331e-09	1.60983	0.095	0.034	7.78379e-05	Dhrs3	Thalamus
4.45664e-09	-1.15659	0.049	0.118	7.80715e-05	Slitrk1	Thalamus
4.4861e-09	1.5819	0.095	0.032	7.85875e-05	Plekho1	Thalamus
4.71154e-09	1.07285	0.168	0.088	8.25367e-05	Lbh	Thalamus
4.71407e-09	0.314153	0.82	0.719	8.2581e-05	Rps3a1	Thalamus
4.79147e-09	-0.671119	0.214	0.331	8.3937e-05	Agtpbp1	Thalamus
4.81785e-09	-0.956861	0.112	0.205	8.43991e-05	Mb21d2	Thalamus
4.90156e-09	-0.973736	0.106	0.199	8.58654e-05	Atpaf1	Thalamus
5.08482e-09	1.53234	0.103	0.038	8.90759e-05	Junb	Thalamus
5.23668e-09	0.615816	0.418	0.309	9.17362e-05	Slc4a4	Thalamus
5.2652e-09	0.707841	0.331	0.231	9.22357e-05	Id2	Thalamus
5.42342e-09	-2.28435	0.011	0.058	9.50075e-05	Adamts15	Thalamus
5.42625e-09	2.12004	0.064	0.015	9.50571e-05	Cebpa	Thalamus
5.58041e-09	0.281628	0.861	0.785	9.77577e-05	Rpl35a	Thalamus
5.59322e-09	-0.946057	0.116	0.206	9.79821e-05	Extl2	Thalamus
5.60933e-09	-0.409073	0.506	0.625	9.82642e-05	Klc1	Thalamus
5.82516e-09	-1.2552	0.051	0.125	0.000102045	Sel1l3	Thalamus
6.02245e-09	4.08197	0.03	0.001	0.000105501	Ccl4	Thalamus
6.07204e-09	2.49701	0.051	0.008	0.00010637	Adgre1	Thalamus
6.40784e-09	-0.912147	0.128	0.216	0.000112252	Srebf2	Thalamus
6.67267e-09	-2.03642	0.016	0.067	0.000116892	Car7	Thalamus
6.85611e-09	1.89173	0.077	0.023	0.000120105	Mafb	Thalamus
6.86254e-09	1.98511	0.07	0.018	0.000120218	Unc93b1	Thalamus
7.29374e-09	1.0877	0.165	0.08	0.000127772	Psme1	Thalamus
7.61372e-09	2.57363	0.05	0.008	0.000133377	Osmr	Thalamus
7.6963e-09	-1.38092	0.047	0.115	0.000134824	Dnajb5	Thalamus
8.04837e-09	0.909369	0.2	0.125	0.000140991	Foxp1	Thalamus
8.44395e-09	-0.397858	0.542	0.655	0.000147921	Sncb	Thalamus
9.41755e-09	-1.43274	0.042	0.109	0.000164977	Synj2	Thalamus
1.02047e-08	-0.634933	0.251	0.365	0.000178767	Gls	Thalamus
1.02631e-08	-0.31431	0.652	0.76	0.00017979	Vamp2	Thalamus
1.06668e-08	2.78481	0.043	0.006	0.000186861	Timp1	Thalamus
1.35449e-08	-3.06676	0.004	0.039	0.000237279	E2f1	Thalamus
1.37848e-08	-0.390366	0.54	0.658	0.000241483	Pgk1	Thalamus
1.38857e-08	-1.65903	0.024	0.079	0.000243249	Klhl3	Thalamus
1.45826e-08	1.00213	0.162	0.092	0.000255459	Klf6	Thalamus
1.46211e-08	-0.644546	0.244	0.355	0.000256132	Scrt1	Thalamus
1.52238e-08	0.771727	0.263	0.171	0.000266691	Cirbp	Thalamus
1.52962e-08	1.7808	0.071	0.019	0.000267959	Pdpn	Thalamus
1.54364e-08	-0.365539	0.629	0.722	0.000270414	Ndufb9	Thalamus
1.5691e-08	-1.5746	0.032	0.092	0.000274875	Idi1	Thalamus
1.63272e-08	-0.451567	0.459	0.566	0.00028602	Nsg1	Thalamus
1.63369e-08	-0.951193	0.111	0.197	0.00028619	Cacna2d1	Thalamus
1.65533e-08	0.298239	0.729	0.713	0.000289981	Zwint	Thalamus
1.65714e-08	2.54008	0.047	0.007	0.000290298	Icam1	Thalamus
1.68854e-08	0.899059	0.208	0.121	0.000295799	Lxn	Thalamus
1.72071e-08	-1.05972	0.067	0.145	0.000301434	Necab3	Thalamus
1.74651e-08	-1.07034	0.087	0.171	0.000305954	Vav3	Thalamus
1.75169e-08	-0.412709	0.508	0.619	0.000306861	Atp5mpl	Thalamus
1.76195e-08	1.71876	0.08	0.026	0.000308659	Ncam2	Thalamus
1.77479e-08	-1.27009	0.053	0.125	0.000310907	Chst8	Thalamus
1.78046e-08	-0.814744	0.153	0.25	0.000311901	Ppm1l	Thalamus
1.80682e-08	-0.906238	0.123	0.211	0.000316519	Grin2a	Thalamus
1.84226e-08	-0.657418	0.233	0.337	0.000322727	Shank1	Thalamus
1.87269e-08	-0.597546	0.265	0.381	0.000328058	Dlgap3	Thalamus
1.90343e-08	2.44357	0.049	0.008	0.000333442	Ncf2	Thalamus
1.91436e-08	3.28551	0.035	0.003	0.000335358	H2-Q7	Thalamus
1.93952e-08	-0.592691	0.231	0.347	0.000339765	Paqr8	Thalamus
2.0803e-08	-0.664045	0.229	0.331	0.000364426	Fndc5	Thalamus
2.13118e-08	-0.480377	0.423	0.536	0.00037334	Sept4	Thalamus
2.27344e-08	-1.50399	0.039	0.103	0.000398262	Epha7	Thalamus
2.28211e-08	1.68528	0.081	0.027	0.00039978	Gm5914	Thalamus
2.31061e-08	1.65425	0.082	0.026	0.000404772	Pdlim4	Thalamus
2.3206e-08	-0.40786	0.508	0.613	0.000406523	Rab6a	Thalamus
2.33272e-08	0.789393	0.235	0.136	0.000408645	Lamp2	Thalamus
2.34122e-08	2.16096	0.057	0.012	0.000410134	Itgb2	Thalamus
2.34335e-08	-1.0806	0.07	0.149	0.000410509	Coq9	Thalamus
2.3666e-08	-0.519861	0.348	0.441	0.00041458	Rufy3	Thalamus
2.48048e-08	0.4757	0.524	0.411	0.000434531	Tsc22d4	Thalamus
2.49293e-08	-0.792049	0.165	0.262	0.000436712	Rapgef4	Thalamus
2.55671e-08	-0.395601	0.548	0.654	0.000447884	Ndufb1-ps	Thalamus
2.59158e-08	-1.51176	0.036	0.097	0.000453993	Rtn4r	Thalamus
2.692e-08	-1.36721	0.137	0.23	0.000471585	Hbb-bs	Thalamus
2.70855e-08	-1.45925	0.041	0.102	0.000474483	Slc25a37	Thalamus
2.81391e-08	0.314097	0.784	0.713	0.000492941	Rpl39	Thalamus
2.83428e-08	0.529191	0.475	0.366	0.000496509	Gaa	Thalamus
3.01119e-08	-0.494461	0.374	0.491	0.0005275	Bmerb1	Thalamus
3.04796e-08	-0.726353	0.181	0.28	0.000533941	Dnajc15	Thalamus
3.24379e-08	-1.01687	0.088	0.171	0.000568247	Tmem131	Thalamus
3.33717e-08	-1.05186	0.074	0.154	0.000584606	Acyp2	Thalamus
3.36124e-08	1.40884	0.104	0.04	0.000588822	Gpr137b	Thalamus
3.36468e-08	-0.276668	0.582	0.703	0.000589425	Atp5l	Thalamus
3.7094e-08	-0.862557	0.132	0.222	0.000649813	Ttc7b	Thalamus
3.76381e-08	0.240974	0.903	0.868	0.000659344	Rpl21	Thalamus
3.88728e-08	0.587776	0.393	0.296	0.000680975	Lrp1	Thalamus
3.9311e-08	-0.337008	0.579	0.689	0.00068865	Sptbn1	Thalamus
3.96666e-08	-0.762965	0.15	0.25	0.00069488	Phf24	Thalamus
3.982e-08	-0.306505	0.682	0.771	0.000697567	Ywhag	Thalamus
4.06422e-08	-1.1177	0.057	0.128	0.000711971	Olfm3	Thalamus
4.13397e-08	-1.40988	0.04	0.102	0.00072419	Tmem41a	Thalamus
4.2667e-08	-1.27054	0.055	0.122	0.00074744	Raph1	Thalamus
4.41527e-08	0.848632	0.224	0.14	0.000773466	Cotl1	Thalamus
4.54844e-08	-0.61337	0.25	0.364	0.000796796	Camk2a	Thalamus
4.57582e-08	-0.350832	0.616	0.689	0.000801593	Ndufa13	Thalamus
4.62483e-08	2.09986	0.059	0.015	0.000810177	S1pr3	Thalamus
4.97842e-08	1.60949	0.085	0.028	0.000872119	Caln1	Thalamus
5.02815e-08	0.396634	0.647	0.545	0.000880832	Rps5	Thalamus
5.24493e-08	-0.559599	0.291	0.406	0.000918806	Anks1b	Thalamus
5.29213e-08	-0.569452	0.273	0.385	0.000927075	Selenot	Thalamus
5.49904e-08	-0.552045	0.317	0.421	0.000963322	Tsc22d1	Thalamus
5.50864e-08	-0.66286	0.204	0.31	0.000965003	Ociad2	Thalamus
5.5156e-08	1.63797	0.08	0.028	0.000966223	Fxyd5	Thalamus
5.65051e-08	-0.72112	0.177	0.279	0.000989856	Cnih2	Thalamus
5.67134e-08	-1.15145	0.067	0.139	0.000993506	Tunar	Thalamus
5.71056e-08	0.283969	0.783	0.679	0.00100038	Rpl31	Thalamus
5.7421e-08	0.656291	0.341	0.245	0.0010059	Tmem130	Thalamus
5.75509e-08	-0.584892	0.279	0.384	0.00100818	Dlgap4	Thalamus
5.81813e-08	3.03758	0.036	0.004	0.00101922	Anxa4	Thalamus
6.08492e-08	3.00105	0.036	0.004	0.00106596	Lilrb4a	Thalamus
6.22607e-08	1.96832	0.056	0.013	0.00109068	Entpd1	Thalamus
6.30294e-08	-0.491851	0.377	0.479	0.00110415	Pitpna	Thalamus
6.5319e-08	0.252828	0.876	0.828	0.00114426	Rps28	Thalamus
6.60619e-08	0.490401	0.488	0.378	0.00115727	Arhgdia	Thalamus
6.91838e-08	-0.697019	0.194	0.295	0.00121196	Cdk16	Thalamus
7.07655e-08	-0.932796	0.109	0.192	0.00123967	Mrps36	Thalamus
7.10228e-08	-1.09672	0.074	0.144	0.00124418	Tspan33	Thalamus
7.11316e-08	1.89319	0.065	0.017	0.00124608	Aebp1	Thalamus
7.33866e-08	0.641114	0.317	0.23	0.00128559	Fads2	Thalamus
7.48153e-08	-0.51768	0.338	0.452	0.00131061	Ppp1r9b	Thalamus
7.5569e-08	-1.22546	0.05	0.118	0.00132382	Kcnf1	Thalamus
7.76066e-08	-0.743526	0.169	0.263	0.00135951	Kif3c	Thalamus
7.77888e-08	-3.46492	0.002	0.03	0.0013627	Gm3510	Thalamus
8.04204e-08	-0.823018	0.13	0.221	0.0014088	Gpr137	Thalamus
8.53124e-08	-0.976776	0.084	0.164	0.0014945	Cttnbp2	Thalamus
8.63927e-08	-1.69939	0.022	0.073	0.00151343	Epn3	Thalamus
8.92301e-08	0.977873	0.173	0.092	0.00156313	Ski	Thalamus
9.1015e-08	0.717117	0.284	0.196	0.0015944	Myo6	Thalamus
9.2105e-08	0.881276	0.168	0.087	0.0016135	Fabp7	Thalamus
9.27403e-08	1.60743	0.081	0.028	0.00162462	Igf1	Thalamus
9.57143e-08	1.13588	0.137	0.064	0.00167672	Plxnb2	Thalamus
1.06876e-07	-0.383741	0.506	0.616	0.00187225	Vdac1	Thalamus
1.15059e-07	-1.13858	0.07	0.137	0.0020156	Tmem163	Thalamus
1.17555e-07	-0.906326	0.106	0.181	0.00205933	Dexi	Thalamus
1.2156e-07	0.804919	0.225	0.152	0.00212948	Zeb2	Thalamus
1.23026e-07	1.06405	0.144	0.071	0.00215517	Tspan4	Thalamus
1.27471e-07	-0.593083	0.218	0.325	0.00223303	Sez6l	Thalamus
1.35053e-07	1.63962	0.075	0.025	0.00236586	Hspb8	Thalamus
1.37137e-07	-0.722845	0.151	0.247	0.00240237	Fgf13	Thalamus
1.38735e-07	-0.318358	0.671	0.759	0.00243036	Rtn3	Thalamus
1.49136e-07	-0.424001	0.373	0.492	0.00261257	Cds2	Thalamus
1.58184e-07	1.72564	0.073	0.023	0.00277107	Mvp	Thalamus
1.62531e-07	0.582128	0.378	0.276	0.00284721	Endod1	Thalamus
1.70287e-07	-0.429681	0.451	0.555	0.00298309	Rcan2	Thalamus
1.72639e-07	-1.21699	0.045	0.108	0.00302429	Medag	Thalamus
1.75958e-07	-0.329144	0.556	0.668	0.00308243	Tspan7	Thalamus
1.798e-07	4.4299	0.019	0	0.00314973	P2ry6	Thalamus
1.88337e-07	0.321718	0.776	0.717	0.00329929	Rpl30	Thalamus
1.956e-07	1.82608	0.065	0.019	0.00342652	Pld4	Thalamus
1.98763e-07	0.342193	0.702	0.624	0.00348193	Rpl7	Thalamus
2.0004e-07	-0.581114	0.254	0.355	0.00350431	Sod2	Thalamus
2.0447e-07	-1.15225	0.056	0.123	0.00358191	Hdac9	Thalamus
2.07145e-07	0.535381	0.395	0.298	0.00362877	Sirpa	Thalamus
2.09438e-07	-0.570393	0.253	0.327	0.00366894	Kcnq2	Thalamus
2.12475e-07	0.545624	0.405	0.311	0.00372214	Ndn	Thalamus
2.16412e-07	-0.573378	0.259	0.359	0.00379111	Unc80	Thalamus
2.19199e-07	-1.15507	0.057	0.122	0.00383993	Peak1	Thalamus
2.24233e-07	0.695298	0.28	0.19	0.00392811	Nfia	Thalamus
2.32372e-07	-1.42185	0.029	0.083	0.00407069	Ret	Thalamus
2.36299e-07	0.694231	0.272	0.184	0.00413948	Slc25a18	Thalamus
2.40161e-07	-0.659624	0.167	0.264	0.00420714	Serp2	Thalamus
2.42e-07	-0.909472	0.099	0.177	0.00423935	Unc13a	Thalamus
2.48956e-07	1.06253	0.144	0.074	0.00436122	Zfp36l1	Thalamus
2.58496e-07	0.967501	0.172	0.095	0.00452834	Pnck	Thalamus
2.62701e-07	0.890182	0.195	0.116	0.00460199	Sulf2	Thalamus
2.71274e-07	-0.437472	0.419	0.528	0.00475217	Tubb4b	Thalamus
2.80554e-07	-0.671229	0.193	0.287	0.00491475	Cacnb4	Thalamus
3.04925e-07	-0.764039	0.115	0.2	0.00534168	Plppr4	Thalamus
3.05883e-07	0.861631	0.196	0.112	0.00535846	Fuca1	Thalamus
3.0647e-07	-1.24715	0.049	0.11	0.00536873	Prrt3	Thalamus
3.12061e-07	0.516463	0.434	0.334	0.00546669	Macf1	Thalamus
3.14929e-07	-0.613934	0.182	0.281	0.00551693	Arhgap44	Thalamus
3.15993e-07	-0.883432	0.107	0.185	0.00553557	Tmem151b	Thalamus
3.16259e-07	-0.380321	0.531	0.634	0.00554023	Ndufb8	Thalamus
3.19352e-07	-0.700793	0.173	0.263	0.00559441	Extl3	Thalamus
3.2098e-07	1.21978	0.104	0.043	0.00562293	Slc14a1	Thalamus
3.22612e-07	2.03758	0.052	0.012	0.00565151	Cd14	Thalamus
3.27617e-07	-0.260465	0.755	0.792	0.00573919	Prnp	Thalamus
3.31844e-07	-0.902549	0.106	0.184	0.00581324	Mal2	Thalamus
3.42222e-07	1.17508	0.119	0.054	0.00599505	Minar2	Thalamus
3.5114e-07	1.41345	0.09	0.035	0.00615127	Tgfbr1	Thalamus
3.51145e-07	-1.0011	0.082	0.152	0.00615137	Tpd52l1	Thalamus
3.52384e-07	2.62254	0.038	0.006	0.00617306	Fosl2	Thalamus
3.52891e-07	0.533473	0.408	0.301	0.00618194	Mlc1	Thalamus
3.54465e-07	-0.481567	0.338	0.445	0.00620952	Ndufc2	Thalamus
3.54875e-07	-0.493834	0.349	0.444	0.00621671	Grin1	Thalamus
3.59033e-07	0.31226	0.733	0.68	0.00628954	Cd81	Thalamus
3.6573e-07	-0.681284	0.249	0.334	0.00640686	Nrgn	Thalamus
3.66282e-07	-0.620804	0.209	0.292	0.00641653	Pdhb	Thalamus
3.67919e-07	-0.321877	0.65	0.736	0.00644521	Selenow	Thalamus
