## Supplementary Tables for "Gpnmb Defines a Phagocytic State of Microglia Linked to Neuronal Loss in Prion Disease": Supplementary_Table_2.xlsx (part 3 of 3)

### Sheet: Sheet1 (continued)
p_val	avg_log2FC	pct.1	pct.2	p_val_adj	gene	region
3.77842e-07	0.84331	0.172	0.11	0.00661903	Usp29	Thalamus
3.84914e-07	0.45002	0.484	0.399	0.00674293	Npm1	Thalamus
3.96511e-07	-0.817223	0.122	0.206	0.00694608	Dlg3	Thalamus
4.04909e-07	-0.831415	0.119	0.201	0.00709319	Fryl	Thalamus
4.21886e-07	1.41039	0.085	0.031	0.0073906	Tagln2	Thalamus
4.23717e-07	-1.02345	0.073	0.143	0.00742268	Dclk2	Thalamus
4.28675e-07	-1.68679	0.021	0.067	0.00750952	Gpr12	Thalamus
4.32536e-07	-0.518666	0.303	0.407	0.00757717	Ndufs3	Thalamus
4.46236e-07	1.67913	0.068	0.021	0.00781716	Bst2	Thalamus
4.46726e-07	0.907271	0.171	0.093	0.00782575	Ankrd13a	Thalamus
4.58674e-07	-1.20528	0.054	0.114	0.00803505	Tspan9	Thalamus
4.77718e-07	0.791754	0.205	0.131	0.00836866	Adgrg1	Thalamus
4.86599e-07	-0.613444	0.206	0.304	0.00852425	Ndufs1	Thalamus
4.91185e-07	-0.261116	0.714	0.802	0.00860458	Chchd2	Thalamus
4.96184e-07	2.30061	0.043	0.008	0.00869216	Tgfb1	Thalamus
4.98233e-07	0.550868	0.356	0.266	0.00872805	Rbm3	Thalamus
4.98628e-07	-1.1372	0.059	0.124	0.00873496	Lyrm4	Thalamus
4.99189e-07	-2.58133	0.006	0.038	0.00874478	Krt12	Thalamus
4.99719e-07	0.320033	0.725	0.646	0.00875408	Rpl28	Thalamus
5.16899e-07	0.802091	0.22	0.136	0.00905504	Pcdh17	Thalamus
5.26525e-07	-0.230464	0.756	0.842	0.00922367	Atp5a1	Thalamus
5.33481e-07	-0.401657	0.432	0.543	0.00934553	Tcf7l2	Thalamus
5.37524e-07	0.798039	0.195	0.112	0.00941635	Mcl1	Thalamus
5.48535e-07	1.39603	0.086	0.035	0.00960924	Sox4	Thalamus
5.56398e-07	-1.50008	0.028	0.078	0.00974698	Trpc3	Thalamus
5.65922e-07	-0.714734	0.156	0.248	0.00991382	Cdipt	Thalamus
5.78953e-07	1.50573	0.074	0.025	0.0101421	Lhfpl2	Thalamus
5.89403e-07	0.787826	0.213	0.138	0.0103252	Zcchc12	Thalamus
5.95657e-07	-1.00376	0.074	0.145	0.0104347	Sacs	Thalamus
6.00211e-07	1.14449	0.119	0.057	0.0105145	Btg1	Thalamus
6.10254e-07	-0.901596	0.091	0.168	0.0106904	Aifm3	Thalamus
6.11871e-07	-1.98796	0.012	0.051	0.0107188	Opn3	Thalamus
6.27869e-07	1.3106	0.097	0.041	0.010999	Tle3	Thalamus
6.31555e-07	-1.48396	0.026	0.076	0.0110636	St8sia5	Thalamus
6.53981e-07	-0.454208	0.344	0.452	0.0114564	Cyc1	Thalamus
6.62252e-07	0.2888	0.771	0.694	0.0116013	Rps3	Thalamus
6.67116e-07	-1.34634	0.038	0.089	0.0116865	Plpp6	Thalamus
6.70286e-07	0.747187	0.229	0.141	0.0117421	Pkia	Thalamus
6.86257e-07	-0.697773	0.151	0.242	0.0120218	Sacm1l	Thalamus
7.17245e-07	-0.833687	0.105	0.185	0.0125647	Klhl9	Thalamus
7.19595e-07	3.73802	0.024	0.001	0.0126059	Tfcp2l1	Thalamus
7.22201e-07	0.772847	0.224	0.142	0.0126515	Washc2	Thalamus
7.30066e-07	-0.947624	0.086	0.159	0.0127893	Cox6a2	Thalamus
7.41511e-07	-0.707424	0.156	0.241	0.0129898	Tspan5	Thalamus
7.56689e-07	1.47054	0.073	0.025	0.0132557	Naglu	Thalamus
8.01907e-07	1.58692	0.084	0.035	0.0140478	Baiap3	Thalamus
8.1061e-07	-0.752702	0.141	0.225	0.0142003	Wnk2	Thalamus
8.21824e-07	-1.54738	0.025	0.073	0.0143967	Apln	Thalamus
8.5132e-07	-0.63208	0.176	0.271	0.0149134	Mturn	Thalamus
8.95254e-07	-0.510923	0.272	0.377	0.0156831	Prkce	Thalamus
9.21771e-07	0.763217	0.228	0.143	0.0161476	Pde4b	Thalamus
9.35789e-07	-0.658892	0.188	0.268	0.0163932	Rell2	Thalamus
9.47153e-07	-0.722642	0.252	0.349	0.0165922	Pvalb	Thalamus
9.56036e-07	0.662398	0.277	0.187	0.0167478	Dek	Thalamus
1.02169e-06	0.656071	0.276	0.19	0.017898	Gprasp2	Thalamus
1.04304e-06	1.19286	0.115	0.055	0.018272	Ahnak	Thalamus
1.10733e-06	0.680925	0.266	0.178	0.0193981	Phactr3	Thalamus
1.111e-06	1.55215	0.071	0.024	0.0194624	Pros1	Thalamus
1.11462e-06	-1.12717	0.055	0.117	0.0195259	Zfp804a	Thalamus
1.12474e-06	1.55464	0.071	0.024	0.0197031	Rnaset2a	Thalamus
1.14101e-06	1.77454	0.059	0.017	0.0199882	Ecel1	Thalamus
1.16061e-06	0.383562	0.583	0.492	0.0203316	Rpl35	Thalamus
1.19624e-06	2.51563	0.036	0.006	0.0209557	Cd86	Thalamus
1.20084e-06	0.416697	0.544	0.469	0.0210363	Ank2	Thalamus
1.23307e-06	-0.480269	0.327	0.412	0.021601	Lgi3	Thalamus
1.24683e-06	1.93804	0.051	0.013	0.0218419	Bach1	Thalamus
1.26831e-06	1.0477	0.122	0.063	0.0222182	Rps27rt	Thalamus
1.29118e-06	0.657731	0.259	0.18	0.0226189	Cadm1	Thalamus
1.30019e-06	1.07711	0.097	0.042	0.0227767	Cyp2d22	Thalamus
1.30956e-06	-0.353465	0.538	0.628	0.0229409	Ndufs5	Thalamus
1.32616e-06	-0.367242	0.489	0.591	0.0232316	Acot7	Thalamus
1.3493e-06	-0.261167	0.433	0.54	0.023637	Ndufb2	Thalamus
1.35107e-06	0.94182	0.156	0.084	0.023668	Cygb	Thalamus
1.35754e-06	-0.381904	0.344	0.454	0.0237813	Strbp	Thalamus
1.35902e-06	2.1185	0.046	0.011	0.0238073	Apbb1ip	Thalamus
1.39029e-06	1.01872	0.132	0.066	0.0243551	Nbl1	Thalamus
1.40443e-06	1.28402	0.096	0.044	0.0246028	Crip1	Thalamus
1.4457e-06	-0.550463	0.246	0.344	0.0253258	Trim37	Thalamus
1.45486e-06	-0.980568	0.066	0.132	0.0254862	Nexn	Thalamus
1.50998e-06	-0.954808	0.079	0.149	0.0264519	Kcnc3	Thalamus
1.51278e-06	-1.07393	0.047	0.105	0.0265009	Mtmr7	Thalamus
1.54081e-06	0.461835	0.44	0.339	0.0269919	Psip1	Thalamus
1.57045e-06	-0.495853	0.296	0.396	0.0275111	Aak1	Thalamus
1.57877e-06	0.609175	0.291	0.197	0.0276569	Ppig	Thalamus
1.59712e-06	-0.835787	0.1	0.176	0.0279784	Zbtb18	Thalamus
1.61398e-06	-0.833836	0.109	0.184	0.0282737	Clec2l	Thalamus
1.62091e-06	1.89556	0.052	0.014	0.028395	Angpt1	Thalamus
1.62931e-06	-0.275315	0.468	0.579	0.0285423	Rab3c	Thalamus
1.66152e-06	1.21729	0.099	0.043	0.0291065	Sgpl1	Thalamus
1.66322e-06	-0.509908	0.258	0.36	0.0291363	Cdr1os	Thalamus
1.69987e-06	0.384208	0.522	0.414	0.0297784	Rpl36a	Thalamus
1.71822e-06	-0.544374	0.251	0.348	0.0300998	Lsamp	Thalamus
1.74109e-06	0.718367	0.238	0.153	0.0305004	Chd5	Thalamus
1.78424e-06	-0.385363	0.451	0.523	0.0312563	Ndufa12	Thalamus
1.80053e-06	-1.31911	0.037	0.089	0.0315417	Syndig1	Thalamus
1.83857e-06	-1.21338	0.045	0.099	0.032208	Cntn4	Thalamus
1.84195e-06	0.394664	0.414	0.375	0.0322673	Impact	Thalamus
1.86028e-06	0.610954	0.285	0.191	0.0325883	Tpr	Thalamus
1.92845e-06	-1.46199	0.026	0.073	0.0337825	C2cd2	Thalamus
1.9308e-06	0.336963	0.654	0.567	0.0338238	Rplp2	Thalamus
2.01078e-06	1.85701	0.053	0.015	0.0352248	Ctsc	Thalamus
2.03129e-06	-0.200549	0.728	0.815	0.0355841	Ndufa4	Thalamus
2.08242e-06	-0.595567	0.216	0.299	0.0364798	Fnbp1	Thalamus
2.08514e-06	0.25888	0.821	0.767	0.0365275	Rpl34	Thalamus
2.08616e-06	-0.549253	0.2	0.295	0.0365453	Rims2	Thalamus
2.14542e-06	-0.545335	0.188	0.28	0.0375835	Igip	Thalamus
2.23274e-06	1.87047	0.05	0.013	0.0391131	S100a11	Thalamus
2.30319e-06	-0.295844	0.631	0.713	0.0403472	Cox6b1	Thalamus
2.35869e-06	-0.249134	0.802	0.855	0.0413195	Pkm	Thalamus
2.39165e-06	1.56596	0.066	0.022	0.041897	Psmb8	Thalamus
2.40607e-06	2.29392	0.039	0.007	0.0421495	Ptpn6	Thalamus
2.42506e-06	0.806505	0.172	0.108	0.0424822	Mrps6	Thalamus
2.46377e-06	1.09203	0.116	0.056	0.0431604	Nova1	Thalamus
2.56801e-06	2.06506	0.045	0.011	0.0449864	AW551984	Thalamus
2.57512e-06	1.06733	0.12	0.062	0.0451109	Rin2	Thalamus
2.58049e-06	0.542331	0.349	0.255	0.0452049	Tsn	Thalamus
2.61408e-06	2.25997	0.039	0.007	0.0457934	Slamf9	Thalamus
2.62156e-06	0.236696	0.958	0.981	0.0459244	Lars2	Thalamus
2.64941e-06	-0.398412	0.43	0.508	0.0464123	Ahcyl1	Thalamus
2.65799e-06	-1.12681	0.053	0.108	0.0465627	Lin7b	Thalamus
2.73444e-06	-0.524446	0.242	0.34	0.0479019	Tmem151a	Thalamus
2.76653e-06	-1.16789	0.042	0.097	0.0484641	Psmg2	Thalamus
2.77996e-06	0.933049	0.137	0.071	0.0486994	Cdh13	Thalamus
2.78559e-06	-2.6145	0.006	0.034	0.0487979	Neurod6	Thalamus
2.79141e-06	1.12211	0.107	0.05	0.0488999	Nfe2l2	Thalamus
2.80397e-06	-0.381373	0.325	0.431	0.0491199	Edil3	Thalamus
2.80677e-06	0.391321	0.521	0.421	0.049169	Tmod2	Thalamus
2.81006e-06	-0.82997	0.093	0.166	0.0492267	Cpne4	Thalamus
2.855e-06	-1.66286	0.018	0.059	0.0500139	Scrt2	Thalamus
2.87739e-06	-0.485499	0.302	0.392	0.0504061	Hspa4l	Thalamus
2.94968e-06	1.74284	0.061	0.02	0.0516725	Ptpn18	Thalamus
2.99328e-06	0.392052	0.534	0.441	0.0524362	Rpl22	Thalamus
3.00639e-06	-0.430443	0.394	0.488	0.0526659	Micos10	Thalamus
3.04234e-06	-1.31292	0.034	0.084	0.0532957	Fgf9	Thalamus
3.07063e-06	-0.946301	0.079	0.143	0.0537913	Parp1	Thalamus
3.13414e-06	2.5819	0.032	0.005	0.0549039	Fgf2	Thalamus
3.16664e-06	-0.597737	0.205	0.292	0.0554732	Snph	Thalamus
3.27208e-06	-0.821245	0.103	0.176	0.0573203	Rims1	Thalamus
3.32732e-06	0.58332	0.287	0.209	0.058288	Rbm25	Thalamus
3.34599e-06	-1.04872	0.062	0.123	0.0586151	Ift57	Thalamus
3.3488e-06	-0.378728	0.388	0.495	0.0586643	Kif5c	Thalamus
3.35537e-06	-0.311511	0.631	0.697	0.0587794	Atp5j2	Thalamus
3.37528e-06	-0.740028	0.133	0.203	0.0591282	Tmem38a	Thalamus
3.57884e-06	-0.44123	0.32	0.423	0.0626942	Rangap1	Thalamus
3.62009e-06	0.915095	0.136	0.071	0.0634167	Nsrp1	Thalamus
3.64705e-06	0.877539	0.148	0.08	0.063889	Mfhas1	Thalamus
3.7976e-06	-0.362395	0.451	0.552	0.0665263	Dnaja1	Thalamus
3.94089e-06	0.843201	0.171	0.1	0.0690366	Crip2	Thalamus
4.0089e-06	-1.15336	0.047	0.103	0.0702279	Cnih3	Thalamus
4.09199e-06	-0.423325	0.387	0.486	0.0716835	Pfn2	Thalamus
4.11323e-06	1.39798	0.077	0.032	0.0720556	Slc5a3	Thalamus
4.13369e-06	-0.726123	0.125	0.188	0.0724139	Rmnd5a	Thalamus
4.15931e-06	-0.881638	0.089	0.157	0.0728628	Glrx	Thalamus
4.20507e-06	2.32298	0.036	0.006	0.0736645	Trim30a	Thalamus
4.29756e-06	1.83276	0.051	0.015	0.0752846	Slc7a2	Thalamus
4.31811e-06	-0.60937	0.164	0.251	0.0756446	Dbp	Thalamus
4.34559e-06	-1.52721	0.022	0.064	0.0761261	Vangl1	Thalamus
4.35839e-06	0.725337	0.211	0.138	0.0763503	Pik3r1	Thalamus
4.39567e-06	1.56365	0.063	0.022	0.0770033	Arhgdib	Thalamus
4.39638e-06	-1.24446	0.04	0.09	0.0770157	Wrap73	Thalamus
4.40995e-06	1.45842	0.072	0.027	0.0772535	Zdbf2	Thalamus
4.42749e-06	-0.302361	0.648	0.714	0.0775607	Kif1a	Thalamus
4.49451e-06	2.22521	0.038	0.007	0.0787347	Arhgap45	Thalamus
4.54666e-06	-0.545621	0.229	0.313	0.0796485	Abhd17a	Thalamus
4.65586e-06	-0.26861	0.638	0.732	0.0815614	Calm3	Thalamus
4.68759e-06	0.417709	0.496	0.422	0.0821172	Gpr37l1	Thalamus
4.72257e-06	0.637339	0.229	0.146	0.0827299	Bex1	Thalamus
4.75049e-06	-0.6678	0.132	0.212	0.0832192	Lztr1	Thalamus
4.75202e-06	-0.874958	0.09	0.153	0.083246	Creld1	Thalamus
4.76799e-06	-0.4461	0.273	0.373	0.0835256	Cd47	Thalamus
4.91628e-06	-0.399454	0.381	0.478	0.0861234	Pfkm	Thalamus
5.03849e-06	-0.234959	0.791	0.853	0.0882643	App	Thalamus
5.05678e-06	1.9251	0.034	0.007	0.0885846	Lat2	Thalamus
5.17939e-06	-0.474387	0.205	0.297	0.0907326	Mgst3	Thalamus
5.18998e-06	-0.791052	0.105	0.178	0.0909181	Avpi1	Thalamus
5.24345e-06	1.33176	0.085	0.036	0.0918547	Ifi27l2a	Thalamus
5.29073e-06	0.751275	0.206	0.139	0.0926829	Hap1	Thalamus
5.47114e-06	-0.671563	0.151	0.232	0.0958434	Gramd1b	Thalamus
5.47942e-06	-1.36578	0.028	0.074	0.0959884	Hcn4	Thalamus
5.54568e-06	0.311573	0.656	0.596	0.0971493	Rps17	Thalamus
5.6096e-06	1.37545	0.077	0.031	0.0982689	Kcnk2	Thalamus
5.62006e-06	2.89556	0.026	0.003	0.0984523	Csf3r	Thalamus
5.94963e-06	-0.903527	0.063	0.123	0.104226	Homer2	Thalamus
5.97751e-06	-0.469639	0.314	0.406	0.104714	Ndufb3	Thalamus
6.03782e-06	1.72039	0.054	0.017	0.105771	Mafk	Thalamus
6.19477e-06	-0.47205	0.296	0.39	0.10852	Bend6	Thalamus
6.32305e-06	0.46202	0.439	0.354	0.110767	Plpp3	Thalamus
6.33222e-06	1.44638	0.067	0.024	0.110928	Lcp1	Thalamus
6.49332e-06	0.373182	0.391	0.357	0.11375	Scg2	Thalamus
6.5892e-06	-1.50839	0.022	0.063	0.11543	Kcna4	Thalamus
6.64213e-06	-1.10681	0.051	0.106	0.116357	Snx25	Thalamus
6.78565e-06	1.25481	0.084	0.035	0.118871	Iqgap1	Thalamus
6.94689e-06	0.497362	0.372	0.287	0.121696	Asrgl1	Thalamus
6.96228e-06	-0.711359	0.118	0.194	0.121965	Ttc19	Thalamus
7.06714e-06	1.42753	0.069	0.026	0.123802	Cln3	Thalamus
7.22599e-06	1.8607	0.041	0.01	0.126585	Prcp	Thalamus
7.31691e-06	-1.69939	0.016	0.053	0.128178	Gjc1	Thalamus
7.48756e-06	-1.56728	0.022	0.061	0.131167	Dck	Thalamus
7.51704e-06	-0.506383	0.27	0.359	0.131683	Enho	Thalamus
7.56876e-06	0.631673	0.249	0.172	0.132589	Kmt2e	Thalamus
7.74201e-06	0.505297	0.362	0.281	0.135625	Gja1	Thalamus
7.88346e-06	-0.568306	0.21	0.292	0.138102	Prkcz	Thalamus
7.94064e-06	2.66985	0.028	0.004	0.139104	Bcl2a1b	Thalamus
7.97326e-06	-1.1177	0.016	0.044	0.139676	Fstl4	Thalamus
8.04166e-06	0.776575	0.187	0.121	0.140874	Ifi27	Thalamus
8.1121e-06	0.901375	0.15	0.091	0.142108	Plcxd2	Thalamus
8.19734e-06	0.897973	0.147	0.088	0.143601	Slc6a6	Thalamus
8.35545e-06	0.434469	0.421	0.341	0.146371	Pkp4	Thalamus
8.37191e-06	-0.550482	0.226	0.316	0.146659	Tspan13	Thalamus
8.53323e-06	-0.759928	0.113	0.169	0.149485	Slc1a1	Thalamus
8.54069e-06	0.799715	0.172	0.101	0.149616	Prpf40a	Thalamus
8.54811e-06	-0.54365	0.212	0.302	0.149746	Cmas	Thalamus
8.585e-06	-0.750917	0.111	0.185	0.150392	Khdrbs3	Thalamus
8.87504e-06	-0.730247	0.127	0.196	0.155473	Actr3b	Thalamus
9.00115e-06	0.384732	0.512	0.436	0.157682	Thra	Thalamus
9.05843e-06	-0.60379	0.166	0.25	0.158686	Kcnd2	Thalamus
9.27105e-06	-0.392066	0.403	0.495	0.16241	Sptan1	Thalamus
9.27371e-06	-0.370505	0.456	0.542	0.162457	Ndufa6	Thalamus
9.54308e-06	-0.665857	0.132	0.185	0.167176	Adam11	Thalamus
9.74568e-06	-0.478209	0.271	0.365	0.170725	Syt13	Thalamus
9.94934e-06	0.321694	0.666	0.602	0.174293	Rps13	Thalamus
9.97052e-06	-0.822563	0.078	0.142	0.174663	Rhobtb2	Thalamus
1.02673e-05	-0.33523	0.501	0.594	0.179863	Mlf2	Thalamus
1.03241e-05	-0.411569	0.367	0.459	0.180858	Cyfip2	Thalamus
1.05604e-05	-0.349444	0.181	0.263	0.184997	Necab2	Thalamus
1.07061e-05	-1.28435	0.031	0.077	0.18755	Fads6	Thalamus
1.08383e-05	-0.417657	0.299	0.397	0.189865	Abhd8	Thalamus
1.12568e-05	0.789999	0.176	0.109	0.197197	Pttg1ip	Thalamus
1.13977e-05	-1.0177	0.057	0.114	0.199665	Rnft2	Thalamus
1.14688e-05	2.64901	0.035	0.007	0.20091	Avp	Thalamus
1.17763e-05	-0.362301	0.412	0.511	0.206297	Aco2	Thalamus
1.18957e-05	3.09647	0.023	0.002	0.208388	Cd109	Thalamus
1.21127e-05	-0.64745	0.153	0.23	0.212191	Fabp3	Thalamus
1.22248e-05	0.26589	0.877	0.862	0.214153	Map1b	Thalamus
1.22281e-05	1.87888	0.039	0.009	0.214212	Zfp36	Thalamus
1.22409e-05	-0.509415	0.254	0.333	0.214437	Cadps	Thalamus
1.2287e-05	-0.440103	0.364	0.455	0.215244	Ppp3r1	Thalamus
1.23015e-05	-0.292083	0.581	0.664	0.215497	Dnm1	Thalamus
1.23337e-05	-0.640493	0.143	0.222	0.216062	Dmtn	Thalamus
1.23518e-05	-0.870392	0.076	0.14	0.216379	Eif5a2	Thalamus
1.23553e-05	0.8797	0.128	0.068	0.21644	Ptprf	Thalamus
1.25719e-05	2.24703	0.034	0.006	0.220234	Wfdc17	Thalamus
1.26813e-05	-0.612478	0.165	0.246	0.222152	Asns	Thalamus
1.28344e-05	0.64961	0.211	0.134	0.224834	Scaf11	Thalamus
1.29433e-05	0.53715	0.319	0.244	0.226741	Podxl2	Thalamus
1.3798e-05	-0.687561	0.13	0.193	0.241714	Lrp11	Thalamus
1.39566e-05	0.360202	0.549	0.459	0.244492	Cldn11	Thalamus
1.40405e-05	-0.452048	0.188	0.27	0.245962	Amph	Thalamus
1.40748e-05	-1.05553	0.052	0.106	0.246563	Sema4g	Thalamus
1.42733e-05	0.232046	0.809	0.775	0.250039	Eef2	Thalamus
1.47194e-05	-0.504056	0.259	0.35	0.257855	Dctn3	Thalamus
1.47273e-05	-1.27693	0.033	0.079	0.257993	Plekha7	Thalamus
1.50192e-05	-0.369091	0.393	0.492	0.263107	Cntn1	Thalamus
1.51689e-05	0.547505	0.323	0.239	0.265729	Cplx2	Thalamus
1.5338e-05	1.12984	0.094	0.046	0.268691	Gm13889	Thalamus
1.55768e-05	-0.849946	0.087	0.15	0.272875	Clstn2	Thalamus
1.57405e-05	-0.644059	0.168	0.245	0.275742	Inpp5a	Thalamus
1.57791e-05	-0.838241	0.082	0.146	0.276418	Thsd7a	Thalamus
1.59208e-05	0.679686	0.225	0.158	0.2789	Rdx	Thalamus
1.59668e-05	0.306864	0.785	0.771	0.279706	Ptgds	Thalamus
1.61786e-05	-2.21035	0.007	0.034	0.283417	Wnt9a	Thalamus
1.62502e-05	0.710656	0.218	0.143	0.28467	Gad2	Thalamus
1.64433e-05	-0.876006	0.074	0.135	0.288054	Apoo	Thalamus
1.7074e-05	-0.401305	0.364	0.456	0.299103	Pak1	Thalamus
1.73142e-05	-1.19946	0.039	0.084	0.30331	Heg1	Thalamus
1.77893e-05	-1.26823	0.033	0.075	0.311633	Gpr62	Thalamus
1.78051e-05	-1.02131	0.055	0.107	0.31191	Arsa	Thalamus
1.78252e-05	2.28551	0.033	0.006	0.312263	Blnk	Thalamus
1.84316e-05	-0.402993	0.389	0.472	0.322884	Camk2n2	Thalamus
1.88902e-05	-0.339425	0.446	0.541	0.330918	Ppp2ca	Thalamus
1.90427e-05	-0.521152	0.233	0.32	0.333591	Rab11fip4	Thalamus
1.91272e-05	-1.42185	0.021	0.059	0.335071	Ankrd34c	Thalamus
1.96904e-05	-0.600964	0.152	0.23	0.344936	L1cam	Thalamus
2.00879e-05	2.31769	0.031	0.006	0.351899	Apobec1	Thalamus
2.01676e-05	0.802363	0.16	0.095	0.353296	Lrig1	Thalamus
2.01776e-05	-0.471674	0.261	0.349	0.353471	Aatk	Thalamus
2.04791e-05	-1.40299	0.025	0.065	0.358754	Far2	Thalamus
2.06412e-05	-0.239353	0.698	0.769	0.361593	Cox5b	Thalamus
2.0663e-05	1.31511	0.067	0.026	0.361974	Lypd6b	Thalamus
2.10555e-05	-0.288362	0.623	0.682	0.36885	Bsg	Thalamus
2.11834e-05	0.965686	0.117	0.061	0.37109	Cmip	Thalamus
2.12885e-05	-0.407473	0.327	0.421	0.372931	Idh3b	Thalamus
2.13153e-05	-0.789089	0.095	0.156	0.373401	Ccm2	Thalamus
2.13718e-05	-0.332519	0.528	0.605	0.374391	Atp5d	Thalamus
2.15768e-05	2.2075	0.033	0.006	0.377982	Arhgap25	Thalamus
2.15768e-05	2.2075	0.033	0.006	0.377982	Rac2	Thalamus
2.17609e-05	0.551559	0.274	0.202	0.381208	Hnrnpl	Thalamus
2.18454e-05	0.349227	0.532	0.456	0.382688	Rack1	Thalamus
2.1862e-05	1.02626	0.106	0.052	0.382979	Myo10	Thalamus
2.19479e-05	1.64639	0.052	0.017	0.384483	Pou2f2	Thalamus
2.21491e-05	0.507065	0.296	0.209	0.388009	Dnajc8	Thalamus
2.21734e-05	0.530126	0.259	0.177	0.388434	Smarca5	Thalamus
2.22891e-05	-0.826537	0.082	0.135	0.390461	Usp31	Thalamus
2.24242e-05	3.03758	0.022	0.002	0.392828	Ikzf1	Thalamus
2.25862e-05	-1.02229	0.054	0.103	0.395664	Rassf3	Thalamus
2.35785e-05	-0.569349	0.186	0.266	0.413049	Tmem88b	Thalamus
2.38483e-05	1.01486	0.106	0.057	0.417774	Olfml3	Thalamus
2.39908e-05	0.597007	0.258	0.178	0.42027	Rgs17	Thalamus
2.42411e-05	-2.28435	0.006	0.031	0.424656	Grrp1	Thalamus
2.43701e-05	-0.39572	0.346	0.44	0.426915	Slc12a5	Thalamus
2.48939e-05	0.488647	0.352	0.274	0.436092	Tulp4	Thalamus
2.50806e-05	1.7454	0.045	0.013	0.439362	Sfrp5	Thalamus
2.53048e-05	-1.04695	0.052	0.101	0.443289	Vopp1	Thalamus
2.54957e-05	-0.517564	0.227	0.307	0.446634	Nmnat2	Thalamus
2.54975e-05	-0.996368	0.036	0.077	0.446665	Ankrd34a	Thalamus
2.57808e-05	2.57363	0.026	0.004	0.451628	Ets1	Thalamus
2.62825e-05	-1.26823	0.032	0.075	0.460416	Fam189b	Thalamus
2.66247e-05	-1.0233	0.053	0.102	0.466412	Sptlc2	Thalamus
2.66557e-05	-0.6898	0.13	0.2	0.466954	Mlec	Thalamus
2.68749e-05	0.267007	0.521	0.507	0.470794	Gprasp1	Thalamus
2.68875e-05	-0.378748	0.404	0.484	0.471016	Got2	Thalamus
2.76157e-05	0.275299	0.723	0.661	0.483772	Rpl5	Thalamus
2.77695e-05	0.724904	0.18	0.112	0.486466	Akap9	Thalamus
2.81261e-05	-0.740906	0.114	0.18	0.492712	Rorb	Thalamus
2.8239e-05	-0.646117	0.141	0.211	0.494691	Usp33	Thalamus
2.87942e-05	0.629702	0.237	0.162	0.504417	Ubxn4	Thalamus
2.88321e-05	-0.676117	0.124	0.197	0.50508	Dpp10	Thalamus
2.88645e-05	1.07784	0.091	0.048	0.505648	Ctdsp1	Thalamus
2.88925e-05	0.543044	0.298	0.22	0.506139	Eif5b	Thalamus
2.96855e-05	1.35951	0.065	0.027	0.52003	Spsb1	Thalamus
2.99158e-05	1.32516	0.071	0.029	0.524064	Maf	Thalamus
2.99961e-05	0.320734	0.564	0.513	0.525471	Rps2	Thalamus
3.01905e-05	-0.921779	0.066	0.118	0.528877	Fbh1	Thalamus
3.02616e-05	-1.1026	0.042	0.091	0.530122	Osbpl5	Thalamus
3.08652e-05	0.31365	0.598	0.545	0.540696	Ttyh1	Thalamus
3.09794e-05	-1.01051	0.053	0.105	0.542697	Tstd3	Thalamus
3.1057e-05	0.808097	0.149	0.089	0.544057	Shisa5	Thalamus
3.1134e-05	0.868702	0.129	0.076	0.545406	Asah1	Thalamus
3.23848e-05	0.436478	0.399	0.319	0.567317	Ptp4a2	Thalamus
3.27811e-05	1.07784	0.091	0.048	0.57426	Arhgef26	Thalamus
3.32052e-05	-0.490352	0.139	0.208	0.581689	Diras2	Thalamus
3.32457e-05	2.79247	0.024	0.003	0.582397	Cybrd1	Thalamus
3.32457e-05	2.79247	0.024	0.003	0.582397	Slc43a3	Thalamus
3.32842e-05	0.631702	0.2	0.128	0.583073	Srebf1	Thalamus
3.34115e-05	0.754849	0.163	0.103	0.585303	Hsd17b11	Thalamus
3.37618e-05	-1.62985	0.015	0.049	0.591438	Sptssb	Thalamus
3.38999e-05	1.01555	0.107	0.056	0.593858	Gadd45g	Thalamus
3.41901e-05	1.03758	0.098	0.048	0.598942	Tmem86a	Thalamus
3.42498e-05	0.767127	0.159	0.095	0.599988	Thoc2	Thalamus
3.46611e-05	-1.05143	0.049	0.098	0.607193	Rab40c	Thalamus
3.50087e-05	2.73802	0.024	0.003	0.613283	Bbc3	Thalamus
3.52218e-05	-0.674495	0.127	0.197	0.617015	Dipk1b	Thalamus
3.68607e-05	0.673279	0.248	0.174	0.645726	Calb2	Thalamus
3.75255e-05	-0.405399	0.347	0.438	0.657371	Rnf14	Thalamus
3.76065e-05	0.512552	0.302	0.22	0.65879	Bclaf1	Thalamus
3.82643e-05	-0.986668	0.053	0.105	0.670314	Gm9866	Thalamus
3.8271e-05	-0.167755	0.738	0.818	0.670432	Snhg11	Thalamus
3.88194e-05	0.405311	0.42	0.328	0.680038	Ankrd12	Thalamus
3.93464e-05	-1.05357	0.036	0.08	0.689271	Npy	Thalamus
3.9439e-05	-1.09074	0.039	0.084	0.690893	Sac3d1	Thalamus
3.9459e-05	0.736311	0.172	0.106	0.691244	Abhd4	Thalamus
3.99998e-05	3.35951	0.018	0.001	0.700716	Rel	Thalamus
4.0183e-05	1.77454	0.043	0.013	0.703926	Ngb	Thalamus
4.04782e-05	3.03758	0.021	0.002	0.709098	Emp1	Thalamus
4.09056e-05	-0.176087	0.634	0.725	0.716584	Tubb2a	Thalamus
4.10164e-05	1.15859	0.08	0.036	0.718525	Ifngr1	Thalamus
4.12412e-05	-0.998045	0.051	0.102	0.722463	Lrrc7	Thalamus
4.13675e-05	-0.851717	0.074	0.131	0.724676	Kcnmb4	Thalamus
4.13857e-05	-0.740028	0.108	0.172	0.724994	Plekha6	Thalamus
4.24717e-05	-0.31086	0.517	0.596	0.74402	Map4	Thalamus
4.25943e-05	-0.268655	0.671	0.73	0.746168	Atp5h	Thalamus
4.4449e-05	0.593277	0.208	0.136	0.778657	Snw1	Thalamus
4.45561e-05	0.89556	0.121	0.067	0.780533	Kdm5a	Thalamus
4.45626e-05	2.35951	0.029	0.006	0.780647	Tent5a	Thalamus
4.47963e-05	-0.580049	0.107	0.169	0.784741	Atxn1	Thalamus
4.48704e-05	-0.456928	0.287	0.356	0.786039	Slc48a1	Thalamus
4.52322e-05	-1.08795	0.041	0.087	0.792377	Slitrk6	Thalamus
4.67558e-05	-0.838432	0.073	0.13	0.819067	Igsf9b	Thalamus
4.69293e-05	1.33131	0.066	0.027	0.822108	Dtx4	Thalamus
4.80714e-05	1.52301	0.052	0.017	0.842115	Itpripl2	Thalamus
4.83313e-05	0.565711	0.257	0.188	0.846668	Chpt1	Thalamus
4.89077e-05	-0.519025	0.217	0.298	0.856766	Desi1	Thalamus
4.9151e-05	-0.874958	0.072	0.129	0.861027	Prickle1	Thalamus
5.00581e-05	0.315397	0.598	0.531	0.876918	Rpl18	Thalamus
5.143e-05	1.32298	0.065	0.028	0.900951	Rnase4	Thalamus
5.18885e-05	-1.23544	0.032	0.073	0.908983	Lrch1	Thalamus
5.19815e-05	-0.988893	0.046	0.095	0.910611	Unc5c	Thalamus
5.24128e-05	1.77454	0.042	0.013	0.918168	Ncf1	Thalamus
5.24633e-05	-0.556261	0.178	0.256	0.919052	Fbxw7	Thalamus
5.273e-05	-0.429926	0.31	0.394	0.923725	Arl3	Thalamus
5.27948e-05	-0.762122	0.071	0.125	0.924859	Map11	Thalamus
5.3535e-05	-0.519119	0.149	0.221	0.937826	Slc25a22	Thalamus
5.36432e-05	-1.13235	0.034	0.077	0.939722	Acvr1c	Thalamus
5.38369e-05	1.06733	0.085	0.043	0.943114	Csk	Thalamus
5.45745e-05	-0.629177	0.132	0.203	0.956035	Ctif	Thalamus
5.46741e-05	-0.333768	0.381	0.475	0.95778	Nckap1	Thalamus
5.51926e-05	-0.417298	0.29	0.378	0.966864	Dync1li2	Thalamus
5.64404e-05	-0.717308	0.112	0.174	0.988724	Trap1	Thalamus
5.64692e-05	2.79247	0.023	0.003	0.989227	Slfn2	Thalamus
5.65894e-05	-0.74378	0.08	0.139	0.991333	A330023F24Rik	Thalamus
5.68766e-05	2.07711	0.033	0.007	0.996364	Ggt5	Thalamus
5.69237e-05	0.586473	0.243	0.175	0.997189	Bcl2l1	Thalamus
5.69396e-05	0.552705	0.281	0.205	0.997467	Foxn3	Thalamus
5.73463e-05	-0.377458	0.042	0.065	1	Vstm2b	Thalamus
5.795e-05	-0.848764	0.082	0.14	1	Ly6c1	Thalamus
5.80023e-05	1.28551	0.052	0.019	1	Ppp1r18	Thalamus
5.84355e-05	-0.372265	0.341	0.433	1	Syn1	Thalamus
5.86105e-05	-0.401244	0.311	0.399	1	BC031181	Thalamus
5.94142e-05	-0.728681	0.103	0.165	1	Ppm1k	Thalamus
6.00929e-05	0.453503	0.366	0.298	1	Pura	Thalamus
6.09475e-05	0.261913	0.744	0.686	1	Morf4l1	Thalamus
6.12118e-05	-0.480888	0.239	0.321	1	Clasp2	Thalamus
6.1447e-05	-0.812178	0.075	0.133	1	Abhd6	Thalamus
6.19441e-05	-2.17187	0.007	0.031	1	Nrarp	Thalamus
6.19609e-05	-0.731095	0.091	0.153	1	Gpcpd1	Thalamus
6.25438e-05	2.12504	0.031	0.006	1	Ccdc88b	Thalamus
6.26361e-05	-0.684568	0.12	0.179	1	Bola3	Thalamus
6.30838e-05	-0.711236	0.089	0.13	1	Tmem25	Thalamus
6.38252e-05	2.68144	0.023	0.003	1	Tmem37	Thalamus
6.38779e-05	-0.810418	0.084	0.136	1	Rgs7	Thalamus
6.40249e-05	0.493161	0.311	0.237	1	S100a16	Thalamus
6.46411e-05	1.02464	0.093	0.05	1	Myh9	Thalamus
6.51506e-05	-1.19069	0.031	0.073	1	Myo1b	Thalamus
6.57304e-05	1.03758	0.092	0.045	1	Lgi4	Thalamus
6.61908e-05	-0.141955	0.9	0.938	1	Ubb	Thalamus
6.82415e-05	-0.541069	0.19	0.265	1	Madd	Thalamus
7.01534e-05	1.79657	0.04	0.011	1	Scara3	Thalamus
7.03402e-05	0.798641	0.14	0.082	1	Lmna	Thalamus
7.06538e-05	0.854715	0.128	0.073	1	Ip6k2	Thalamus
7.08772e-05	-0.774154	0.08	0.139	1	Vta1	Thalamus
7.09958e-05	1.05995	0.059	0.025	1	Naga	Thalamus
7.11108e-05	1.72208	0.041	0.012	1	Cd37	Thalamus
7.24091e-05	-1.21876	0.032	0.073	1	Irf3	Thalamus
7.32507e-05	0.998409	0.097	0.049	1	Nek6	Thalamus
7.33667e-05	-1.43886	0.019	0.053	1	Prmt6	Thalamus
7.35587e-05	0.687393	0.154	0.093	1	Ppp2r3a	Thalamus
7.41832e-05	0.375748	0.451	0.384	1	Nme2	Thalamus
7.49875e-05	1.0977	0.083	0.039	1	Ifitm10	Thalamus
7.50346e-05	0.424602	0.39	0.319	1	Aldh1a1	Thalamus
7.54385e-05	-0.472615	0.239	0.321	1	Glrb	Thalamus
7.68522e-05	0.349589	0.511	0.429	1	Psmc1	Thalamus
7.736e-05	-1.63485	0.014	0.045	1	March11	Thalamus
7.75574e-05	0.510413	0.275	0.212	1	Ggnbp2	Thalamus
7.80828e-05	-0.471317	0.253	0.333	1	Fbxl16	Thalamus
7.87073e-05	0.758863	0.151	0.096	1	Samd4b	Thalamus
7.88196e-05	0.462332	0.329	0.26	1	Chst2	Thalamus
7.88704e-05	1.67804	0.044	0.014	1	Rlbp1	Thalamus
7.89309e-05	1.42005	0.058	0.024	1	Slc22a4	Thalamus
7.91997e-05	1.7634	0.04	0.011	1	Elk3	Thalamus
8.09485e-05	-0.500315	0.218	0.295	1	Kifc2	Thalamus
8.11103e-05	0.93261	0.093	0.047	1	Ets2	Thalamus
8.17778e-05	0.533416	0.24	0.165	1	Zcchc24	Thalamus
8.1891e-05	0.753786	0.146	0.096	1	Pim3	Thalamus
8.21222e-05	1.25259	0.058	0.023	1	Dnase2a	Thalamus
8.24717e-05	-0.66063	0.189	0.243	1	Hpca	Thalamus
8.28576e-05	-0.748021	0.089	0.149	1	Ppfia3	Thalamus
8.44184e-05	0.789192	0.141	0.085	1	Zfp36l2	Thalamus
8.47115e-05	1.0829	0.084	0.039	1	Nexmif	Thalamus
8.62665e-05	1.52301	0.049	0.017	1	Irgm1	Thalamus
8.71178e-05	1.81017	0.038	0.01	1	Pald1	Thalamus
8.71665e-05	1.68528	0.042	0.013	1	Plekhf2	Thalamus
8.73666e-05	-0.536657	0.189	0.264	1	Smpd1	Thalamus
8.84478e-05	-1.28435	0.027	0.063	1	Itga3	Thalamus
8.89895e-05	0.365674	0.5	0.419	1	Srrm2	Thalamus
8.94768e-05	0.352144	0.471	0.384	1	Rpl10	Thalamus
8.96309e-05	-1.00195	0.049	0.095	1	Usp45	Thalamus
9.01245e-05	-0.975021	0.05	0.098	1	Gpr153	Thalamus
9.21587e-05	-0.893473	0.067	0.117	1	AU040320	Thalamus
9.34348e-05	-1.03719	0.043	0.083	1	Gid8	Thalamus
9.44579e-05	-0.516451	0.19	0.249	1	Fscn1	Thalamus
9.56084e-05	1.73802	0.035	0.009	1	Cpne8	Thalamus
9.63747e-05	-0.274229	0.526	0.615	1	Ndufa5	Thalamus
9.68549e-05	0.869852	0.122	0.069	1	Ap1s2	Thalamus
9.70632e-05	-0.480104	0.232	0.309	1	Txn1	Thalamus
9.74782e-05	0.945949	0.104	0.054	1	Ddx21	Thalamus
9.83548e-05	-0.397454	0.324	0.398	1	Rnf11	Thalamus
9.89971e-05	-1.14734	0.091	0.148	1	Hba-a1	Thalamus
9.94649e-05	0.292094	0.527	0.491	1	Rps18	Thalamus
0.000100143	-0.167096	0.56	0.649	1	Tubb5	Thalamus
0.000100213	1.51871	0.054	0.02	1	Rprm	Thalamus
0.000100446	1.9251	0.034	0.008	1	Irf1	Thalamus
0.000101129	-0.976227	0.044	0.09	1	Rab33a	Thalamus
0.000101561	0.601683	0.23	0.161	1	Epb41l1	Thalamus
0.000102888	0.817189	0.093	0.05	1	Flna	Thalamus
0.000102893	-0.56218	0.168	0.238	1	Klc2	Thalamus
0.000103202	0.587969	0.216	0.145	1	Cetn3	Thalamus
0.000103289	-0.465209	0.237	0.317	1	Mapre3	Thalamus
0.00010363	-0.371704	0.265	0.305	1	Rab11b	Thalamus
0.000104858	0.377839	0.377	0.29	1	Nucks1	Thalamus
0.000105614	0.74422	0.165	0.106	1	Atp6v0e	Thalamus
0.000105751	-0.526684	0.192	0.266	1	Laptm4b	Thalamus
0.000106262	-0.818031	0.075	0.13	1	Pdhx	Thalamus
0.000106753	0.634514	0.199	0.135	1	Chd8	Thalamus
0.000107022	-0.328215	0.399	0.489	1	Atp6v0e2	Thalamus
0.000108196	-0.769776	0.087	0.14	1	Cacna1a	Thalamus
0.000108331	-0.402993	0.328	0.387	1	Rundc3a	Thalamus
0.000110447	-0.556428	0.178	0.242	1	Cntn2	Thalamus
0.000111216	-1.42808	0.019	0.052	1	Sult5a1	Thalamus
0.000111218	0.338934	0.399	0.351	1	Sf3b2	Thalamus
0.000112506	0.987826	0.097	0.051	1	Vsir	Thalamus
0.000112864	0.680886	0.143	0.086	1	Eea1	Thalamus
0.000113279	-0.586004	0.141	0.211	1	Luzp1	Thalamus
0.000114933	0.388077	0.399	0.333	1	Dync1i2	Thalamus
0.00011518	-1.03877	0.042	0.083	1	Myrip	Thalamus
0.000115764	2.62254	0.022	0.003	1	Klc3	Thalamus
0.000115764	2.62254	0.022	0.003	1	Myo1f	Thalamus
0.000116008	0.441047	0.313	0.231	1	Ubxn1	Thalamus
0.000117029	-0.46012	0.236	0.316	1	Cox14	Thalamus
0.000119377	-0.3934	0.304	0.389	1	Mff	Thalamus
0.000119448	-0.611923	0.129	0.197	1	Sptbn4	Thalamus
0.000121243	-1.00345	0.047	0.092	1	Ttpal	Thalamus
0.000121966	1.51151	0.041	0.013	1	Ifit1	Thalamus
0.000123305	-0.338474	0.367	0.455	1	Ndufs7	Thalamus
0.000124401	-1.21768	0.027	0.065	1	Lpcat4	Thalamus
0.000124419	-0.663659	0.121	0.183	1	Nbr1	Thalamus
0.000125914	-0.79761	0.074	0.129	1	Krt222	Thalamus
0.000127273	0.743396	0.139	0.09	1	Phlda3	Thalamus
0.000127307	-1.29802	0.018	0.048	1	Gtf2h4	Thalamus
0.000129284	0.653044	0.19	0.129	1	Chl1	Thalamus
0.000129569	0.545063	0.233	0.161	1	Trpm3	Thalamus
0.000130535	-0.833434	0.066	0.118	1	Asb13	Thalamus
0.000131896	-0.484987	0.208	0.286	1	Fam49b	Thalamus
0.000132537	0.50667	0.229	0.158	1	Syf2	Thalamus
0.000133285	0.439678	0.335	0.253	1	Ids	Thalamus
0.000134239	-0.452305	0.234	0.296	1	Ilrun	Thalamus
0.000135406	0.313333	0.434	0.392	1	Son	Thalamus
0.000136586	-1.26498	0.026	0.063	1	Kcnn3	Thalamus
0.000136739	0.889734	0.107	0.067	1	Pnpla2	Thalamus
0.000137866	-0.78639	0.06	0.109	1	Pantr1	Thalamus
0.00014026	0.411258	0.346	0.263	1	Chd4	Thalamus
0.00014113	-0.627383	0.133	0.189	1	Agfg1	Thalamus
0.000141764	1.35951	0.058	0.024	1	Cmtm3	Thalamus
0.000142734	1.51757	0.047	0.017	1	Glipr2	Thalamus
0.000145248	0.543279	0.238	0.165	1	2410006H16Rik	Thalamus
0.000145536	0.817798	0.13	0.078	1	Itgb8	Thalamus
0.000147098	1.15859	0.074	0.034	1	Cavin1	Thalamus
0.000147302	-0.469381	0.234	0.309	1	Hmgcs1	Thalamus
0.000147434	-1.09992	0.036	0.077	1	Pdk3	Thalamus
0.000151975	-0.508306	0.196	0.262	1	Gng13	Thalamus
0.000154539	1.51757	0.046	0.016	1	Inpp5d	Thalamus
0.000155979	1.10469	0.077	0.037	1	Ptbp3	Thalamus
0.000156235	-0.577299	0.139	0.207	1	Cpne9	Thalamus
0.000159031	0.774545	0.139	0.087	1	Mpp5	Thalamus
0.000160799	0.952332	0.099	0.053	1	B930095G15Rik	Thalamus
0.000161584	-1.04215	0.041	0.078	1	Fam149b	Thalamus
0.000161862	-0.767405	0.079	0.124	1	Clvs1	Thalamus
0.000162693	1.10317	0.076	0.038	1	Snhg1	Thalamus
0.000163821	0.571558	0.223	0.154	1	Limch1	Thalamus
0.000165157	-1.02516	0.041	0.084	1	B3galt2	Thalamus
0.00016606	-0.783196	0.09	0.145	1	Samd5	Thalamus
0.000167917	-0.419466	0.252	0.333	1	Acsl6	Thalamus
0.000169316	1.44357	0.049	0.017	1	Myo1e	Thalamus
0.000169429	-0.444624	0.262	0.331	1	Ppp1cc	Thalamus
0.000170807	1.05253	0.083	0.04	1	Olfm2	Thalamus
0.000171033	0.990785	0.08	0.039	1	Tada2b	Thalamus
0.000171487	-0.650477	0.118	0.181	1	Cap2	Thalamus
0.000172417	-0.256193	0.538	0.625	1	Ap2m1	Thalamus
0.000172663	-0.381675	0.327	0.407	1	Oip5os1	Thalamus
0.000173051	0.443177	0.336	0.264	1	Arpp19	Thalamus
0.000175125	-0.463967	0.214	0.291	1	Fam168b	Thalamus
0.00017803	-0.962421	0.049	0.095	1	Osbpl6	Thalamus
0.000178174	-0.554047	0.119	0.181	1	Fam155a	Thalamus
0.000179105	1.50324	0.048	0.018	1	Rilpl2	Thalamus
0.000180165	0.532344	0.249	0.181	1	Mapre1	Thalamus
0.000181114	-0.867956	0.064	0.112	1	Ciao1	Thalamus
0.00018257	1.42662	0.05	0.018	1	Pxn	Thalamus
0.00018266	-0.63577	0.132	0.192	1	Zfp385a	Thalamus
0.00018663	-1.19069	0.031	0.068	1	Napepld	Thalamus
0.000187094	-0.988893	0.047	0.092	1	Rapgef5	Thalamus
0.000189384	-1.28435	0.025	0.06	1	Aars2	Thalamus
0.000189677	-0.81699	0.062	0.112	1	Ubac1	Thalamus
0.000190553	-0.731415	0.088	0.144	1	Slc43a2	Thalamus
0.000190623	0.377017	0.419	0.349	1	Pdap1	Thalamus
0.000190888	-0.718316	0.09	0.147	1	Yipf3	Thalamus
0.000192271	-1.01189	0.036	0.076	1	D630045J12Rik	Thalamus
0.000193397	0.96719	0.1	0.054	1	Epb41l4aos	Thalamus
0.000195401	0.925686	0.102	0.058	1	Rif1	Thalamus
0.000195933	1.23921	0.061	0.027	1	Fnip2	Thalamus
0.000197662	1.66985	0.046	0.017	1	Gm2694	Thalamus
0.000197914	-0.585566	0.148	0.207	1	Cyb5b	Thalamus
0.000199934	-1.61012	0.013	0.041	1	Arc	Thalamus
0.000200531	-0.277923	0.576	0.641	1	Uqcr11	Thalamus
0.000202487	-0.547383	0.165	0.228	1	Srxn1	Thalamus
0.000206239	0.805406	0.103	0.056	1	Lgals1	Thalamus
0.000207751	-1.19805	0.028	0.064	1	Fn3krp	Thalamus
0.000208174	-0.947921	0.043	0.086	1	Slitrk3	Thalamus
0.000208343	0.199043	0.479	0.477	1	Clta	Thalamus
0.000210181	-0.710234	0.095	0.147	1	Timm10	Thalamus
0.000214612	0.327909	0.503	0.446	1	Flywch1	Thalamus
0.000215334	-0.673623	0.095	0.153	1	Dym	Thalamus
0.000218	-0.684887	0.104	0.163	1	Miga2	Thalamus
0.000218117	-0.88842	0.062	0.11	1	Ttc39b	Thalamus
0.00021911	-0.631041	0.115	0.177	1	Pgbd5	Thalamus
0.00022081	0.305929	0.486	0.399	1	Uba52	Thalamus
0.000221739	-0.362028	0.242	0.277	1	Rnf7	Thalamus
0.000222866	-0.670958	0.107	0.166	1	Hivep2	Thalamus
0.000223725	1.73802	0.036	0.01	1	Hk2	Thalamus
0.000226964	-1.34575	0.021	0.053	1	Abcc8	Thalamus
0.000227931	-0.391589	0.299	0.379	1	Hspd1	Thalamus
0.000230702	-0.136196	0.948	0.97	1	Gapdh	Thalamus
0.000233758	1.01249	0.048	0.02	1	Rab3b	Thalamus
0.000234944	-0.204033	0.454	0.54	1	Tspyl4	Thalamus
0.000235885	0.497997	0.16	0.107	1	Ogfod1	Thalamus
0.000238665	0.470539	0.289	0.222	1	Sash1	Thalamus
0.000238929	-0.514962	0.182	0.253	1	Arhgap35	Thalamus
0.000239832	-0.422355	0.209	0.285	1	Rad23b	Thalamus
0.000242101	1.05465	0.074	0.038	1	Zfp703	Thalamus
0.000242358	-0.744829	0.064	0.112	1	Impdh1	Thalamus
0.000245105	0.440395	0.323	0.252	1	Tmed10	Thalamus
0.00024534	-0.557579	0.161	0.22	1	Kcnk1	Thalamus
0.000245589	0.890022	0.107	0.062	1	Jade2	Thalamus
0.000246252	-0.537668	0.117	0.177	1	Mgat5	Thalamus
0.00024956	-0.361068	0.377	0.447	1	Oxct1	Thalamus
0.000254686	-0.519902	0.201	0.272	1	Mog	Thalamus
0.000258466	1.08705	0.076	0.037	1	Slc44a2	Thalamus
0.000259448	1.09203	0.072	0.033	1	Rnf144a	Thalamus
0.000262994	-0.375068	0.335	0.413	1	Scamp5	Thalamus
0.000264496	0.198246	0.839	0.797	1	Cfl1	Thalamus
0.000266978	1.2075	0.063	0.028	1	Asl	Thalamus
0.000270493	-0.562105	0.112	0.171	1	Chordc1	Thalamus
0.000272744	-0.577299	0.149	0.213	1	Epdr1	Thalamus
0.000273635	0.849952	0.062	0.028	1	Nrp1	Thalamus
0.000275833	-0.611664	0.123	0.175	1	Polr2c	Thalamus
0.000276121	-0.699386	0.101	0.157	1	Limk2	Thalamus
0.000276856	1.69469	0.037	0.011	1	Emp3	Thalamus
0.000277215	-0.604229	0.115	0.176	1	Htt	Thalamus
0.000278178	1.30061	0.055	0.022	1	Entpd2	Thalamus
0.000278322	-0.560904	0.142	0.208	1	Elmod1	Thalamus
0.000278508	-0.558842	0.17	0.235	1	Rgs3	Thalamus
0.000281245	0.503447	0.266	0.194	1	Rbbp6	Thalamus
0.000281896	-0.669128	0.087	0.141	1	Ccng1	Thalamus
0.000283542	0.370823	0.344	0.297	1	Tmx4	Thalamus
0.000283953	1.47054	0.046	0.017	1	Lgals9	Thalamus
0.000283977	-0.74378	0.084	0.137	1	Nedd4l	Thalamus
0.000287757	-0.640493	0.023	0.047	1	Gpr88	Thalamus
0.000288037	0.389255	0.371	0.297	1	Arpc2	Thalamus
0.000288609	0.622542	0.182	0.12	1	Tab2	Thalamus
0.000290587	-0.503376	0.201	0.267	1	Pin1	Thalamus
0.000290896	0.573632	0.211	0.152	1	Spred1	Thalamus
0.000291378	1.62254	0.037	0.011	1	Hist1h1e	Thalamus
0.000291452	-0.250414	0.627	0.697	1	Pebp1	Thalamus
0.000292132	-0.354738	0.36	0.439	1	Vdac2	Thalamus
0.000292742	0.363666	0.427	0.352	1	Eif5	Thalamus
0.000294262	-1.84995	0.008	0.032	1	Mest	Thalamus
0.000294703	0.572501	0.21	0.147	1	Castor2	Thalamus
0.000295262	1.99178	0.028	0.006	1	Ptprc	Thalamus
0.000296119	2.08821	0.026	0.006	1	H2-M3	Thalamus
0.000297487	1.09005	0.081	0.04	1	Ctxn3	Thalamus
0.000298604	1.371	0.053	0.021	1	Dlk1	Thalamus
0.000302175	1.43351	0.046	0.017	1	Ptgs1	Thalamus
0.000306873	-1.21768	0.027	0.062	1	Itgb4	Thalamus
0.000307429	-0.456816	0.204	0.277	1	Fam126b	Thalamus
0.00030865	1.49009	0.044	0.017	1	Tmem104	Thalamus
0.000309604	0.795761	0.118	0.072	1	F3	Thalamus
0.000311709	0.877115	0.09	0.047	1	Otulin	Thalamus
0.000312502	-0.531029	0.172	0.239	1	Pex5l	Thalamus
0.000314459	-0.670766	0.093	0.15	1	Btbd8	Thalamus
0.000315042	-0.921779	0.013	0.031	1	Bcs1l	Thalamus
0.00031774	0.474985	0.287	0.218	1	Pdxk	Thalamus
0.000317916	-0.251763	0.498	0.581	1	Atp5c1	Thalamus
0.000322484	-0.676425	0.099	0.156	1	Gpr158	Thalamus
0.000323474	-1.13235	0.027	0.062	1	Ppard	Thalamus
0.000323528	0.521258	0.254	0.185	1	Mtdh	Thalamus
0.000326452	-0.721413	0.09	0.145	1	Tomm40l	Thalamus
0.000328339	-1.81042	0.008	0.032	1	Fzd6	Thalamus
0.000329157	0.373447	0.374	0.316	1	Capns1	Thalamus
0.000331118	-1.0779	0.039	0.076	1	Paqr9	Thalamus
0.000332329	0.857007	0.105	0.058	1	Dstyk	Thalamus
0.000339694	-0.55303	0.143	0.208	1	Dlat	Thalamus
0.000341694	0.647633	0.168	0.113	1	Gna13	Thalamus
0.000342871	-0.393055	0.298	0.376	1	Uqcrfs1	Thalamus
0.000345611	0.771299	0.127	0.076	1	Ythdf2	Thalamus
0.000347633	0.462996	0.293	0.223	1	Eif4b	Thalamus
0.00034827	0.437792	0.27	0.198	1	P4hb	Thalamus
0.00034969	-0.857451	0.048	0.091	1	Pcdh1	Thalamus
0.000350471	-0.637895	0.12	0.176	1	Galnt17	Thalamus
0.000350906	0.343417	0.454	0.393	1	H3f3b	Thalamus
0.000350939	0.757471	0.101	0.057	1	Spg21	Thalamus
0.000352644	0.249883	0.693	0.632	1	Kif1b	Thalamus
0.000353629	-1.21296	0.025	0.06	1	Slc2a6	Thalamus
0.000356781	0.890738	0.097	0.052	1	Padi2	Thalamus
0.00035914	-1.48967	0.015	0.043	1	Flt3	Thalamus
0.000359881	0.885576	0.101	0.057	1	Stag1	Thalamus
0.00036338	-0.529005	0.139	0.18	1	Dld	Thalamus
0.00036824	0.746678	0.146	0.098	1	Tln1	Thalamus
0.000369516	-0.465589	0.206	0.278	1	Clstn3	Thalamus
0.000372839	-0.500589	0.155	0.221	1	Nkiras1	Thalamus
0.000380161	-0.338423	0.35	0.432	1	Ypel3	Thalamus
0.000380548	1.03758	0.069	0.039	1	Gpr146	Thalamus
0.0003842	0.815187	0.114	0.066	1	Necap2	Thalamus
0.000385359	-0.289502	0.361	0.444	1	Scoc	Thalamus
0.000385742	0.569974	0.206	0.142	1	Arid4b	Thalamus
0.000386445	-0.821065	0.064	0.112	1	Icmt	Thalamus
0.00038759	0.595061	0.193	0.134	1	Lrrc8a	Thalamus
0.000389622	-0.465699	0.173	0.242	1	Yars	Thalamus
0.000394817	-0.357598	0.308	0.358	1	Dnaja2	Thalamus
0.000396253	0.722706	0.137	0.084	1	Slc39a1	Thalamus
0.000404523	-1.28435	0.022	0.053	1	Spata2l	Thalamus
0.000404773	0.573962	0.18	0.13	1	Pam	Thalamus
0.000405456	-1.31157	0.045	0.084	1	Hbb-bt	Thalamus
0.000411691	1.00105	0.09	0.051	1	Vamp8	Thalamus
0.000414767	1.12004	0.065	0.029	1	Disp3	Thalamus
0.000418454	-0.79596	0.071	0.116	1	Slc35e2	Thalamus
0.000419101	1.3457	0.045	0.017	1	Reln	Thalamus
0.000420565	1.47368	0.042	0.015	1	Spi1	Thalamus
0.000422602	-0.977067	0.044	0.084	1	Mettl7a1	Thalamus
0.000426788	-0.423204	0.154	0.216	1	Tomm40	Thalamus
0.000433549	0.139961	0.96	0.959	1	Hsp90aa1	Thalamus
0.00043392	-0.810418	0.064	0.109	1	Fem1c	Thalamus
0.000435862	-0.572474	0.128	0.19	1	Gdap1	Thalamus
0.000437701	0.842028	0.101	0.062	1	Ninj1	Thalamus
0.000438711	-0.273569	0.502	0.578	1	Stxbp1	Thalamus
0.00044038	-0.995588	0.039	0.078	1	Gbx2	Thalamus
0.000440859	0.710538	0.142	0.09	1	Utp3	Thalamus
0.000444195	-0.526322	0.155	0.22	1	Camta2	Thalamus
0.000444651	1.40015	0.046	0.018	1	Ddah2	Thalamus
0.000445155	0.491958	0.233	0.165	1	Rab31	Thalamus
0.000446969	1.03758	0.073	0.035	1	Ccdc82	Thalamus
0.000454459	-0.402305	0.247	0.322	1	Rph3a	Thalamus
0.000455511	-0.549899	0.158	0.221	1	Slc4a3	Thalamus
0.000459606	-1.01189	0.037	0.075	1	Efna3	Thalamus
0.000460221	0.40105	0.349	0.275	1	Chmp2a	Thalamus
0.000461316	0.718897	0.137	0.093	1	Kcna1	Thalamus
0.000463408	-0.977371	0.041	0.082	1	Mthfsd	Thalamus
0.000484509	1.05318	0.077	0.04	1	Tns1	Thalamus
0.000485334	0.735752	0.131	0.08	1	Plxnb1	Thalamus
0.000492973	1.21815	0.056	0.027	1	Cebpb	Thalamus
0.000496458	-0.792496	0.066	0.111	1	Cldn12	Thalamus
0.000497669	2.03758	0.025	0.006	1	Ccl9	Thalamus
0.000497669	2.03758	0.025	0.006	1	Dnah1	Thalamus
0.000497669	2.03758	0.025	0.006	1	Relb	Thalamus
0.000498047	-0.66286	0.1	0.15	1	Ipo4	Thalamus
0.000499077	1.1461	0.061	0.028	1	Resf1	Thalamus
0.00050063	-0.791309	0.069	0.113	1	Sdhaf2	Thalamus
0.000504908	-0.380973	0.308	0.382	1	Osbpl1a	Thalamus
0.00050646	0.634665	0.18	0.126	1	Alcam	Thalamus
0.00050828	-0.932047	0.042	0.083	1	Abcb9	Thalamus
0.000508911	1.20197	0.057	0.026	1	Phf2	Thalamus
0.000510281	0.83539	0.101	0.056	1	Lpcat1	Thalamus
0.000511227	-0.47201	0.164	0.23	1	1500009C09Rik	Thalamus
0.000516337	0.360812	0.392	0.331	1	Zfp91	Thalamus
0.00051645	-0.115408	0.916	0.953	1	Cox4i1	Thalamus
0.000519165	1.00843	0.045	0.02	1	Kank1	Thalamus
0.00052149	-0.824917	0.06	0.103	1	Ccdc28a	Thalamus
0.00052932	-1.05675	0.034	0.069	1	Inpp4b	Thalamus
0.000529401	-0.651821	0.1	0.148	1	Far1	Thalamus
0.000529453	-0.457746	0.204	0.274	1	Fbxo9	Thalamus
0.000529721	-0.869311	0.057	0.099	1	Ccdc184	Thalamus
0.00053188	-0.474795	0.166	0.232	1	Adprh	Thalamus
0.000532429	-0.461227	0.196	0.25	1	Dgkz	Thalamus
0.000537642	0.268154	0.559	0.526	1	Maged1	Thalamus
0.000538234	-1.83689	0.008	0.029	1	Mkx	Thalamus
0.000540763	-0.906926	0.048	0.09	1	Them6	Thalamus
0.000541323	0.971991	0.075	0.04	1	Ptbp1	Thalamus
0.000541324	-0.685711	0.093	0.144	1	Fdps	Thalamus
0.000541975	-1.40721	0.016	0.044	1	Fras1	Thalamus
0.000542928	1.07822	0.064	0.029	1	Creb5	Thalamus
0.000543001	-1.91662	0.007	0.028	1	Amacr	Thalamus
0.000547678	-1.06676	0.036	0.072	1	Rmnd1	Thalamus
0.000549121	-0.403242	0.246	0.308	1	Tspyl1	Thalamus
0.000551925	-0.684887	0.088	0.14	1	Slc39a3	Thalamus
0.000555692	0.572738	0.199	0.138	1	Arnt2	Thalamus
0.000558633	-0.46141	0.205	0.265	1	Gars	Thalamus
0.000559757	0.790269	0.109	0.065	1	Ass1	Thalamus
0.000559981	1.66207	0.034	0.01	1	Vangl2	Thalamus
0.000561374	1.44357	0.044	0.017	1	Elmsan1	Thalamus
0.000574686	-0.239398	0.63	0.681	1	Uqcrh	Thalamus
0.000575056	1.52301	0.039	0.013	1	Hpgds	Thalamus
0.000577046	-0.831634	0.064	0.11	1	Hbs1l	Thalamus
0.000577313	-0.266247	0.295	0.371	1	Higd1a	Thalamus
0.000580014	0.392136	0.331	0.262	1	Use1	Thalamus
0.000587267	-0.406027	0.245	0.298	1	Uhmk1	Thalamus
0.000588496	-0.243529	0.594	0.655	1	Gnb1	Thalamus
0.000590847	-0.376506	0.301	0.364	1	Glo1	Thalamus
0.000592731	-0.744075	0.077	0.126	1	B230217C12Rik	Thalamus
0.000593307	-0.51701	0.128	0.188	1	Hdhd2	Thalamus
0.000593647	0.740193	0.133	0.084	1	Plxdc2	Thalamus
0.00059465	-0.429151	0.181	0.249	1	Mef2c	Thalamus
0.00060294	-0.153611	0.52	0.6	1	Gdi1	Thalamus
0.000604479	0.420752	0.311	0.242	1	Metap2	Thalamus
0.000608878	-1.12289	0.03	0.064	1	Raver2	Thalamus
0.000611866	1.32137	0.048	0.02	1	Nupr1	Thalamus
0.000613887	0.707038	0.138	0.088	1	Gtpbp4	Thalamus
0.000614315	0.386509	0.3	0.227	1	Sh3bgrl3	Thalamus
0.000616724	0.425694	0.306	0.24	1	Eif3a	Thalamus
0.000618402	-0.874958	0.043	0.083	1	Rtl6	Thalamus
0.000618478	-0.509164	0.174	0.237	1	Cops7a	Thalamus
0.000624147	0.612827	0.178	0.125	1	Aldh1l1	Thalamus
0.000626494	-0.408936	0.243	0.317	1	Sucla2	Thalamus
0.000626532	0.144804	0.727	0.755	1	Trf	Thalamus
0.000628785	-1.37746	0.019	0.047	1	C030017B01Rik	Thalamus
0.000630588	0.633189	0.163	0.112	1	Kmt2c	Thalamus
0.000634895	0.83276	0.103	0.06	1	Tk2	Thalamus
0.000640889	0.474443	0.266	0.199	1	Eif3e	Thalamus
0.000641924	0.731771	0.126	0.077	1	Stat3	Thalamus
0.000644713	-0.651492	0.09	0.13	1	Fuom	Thalamus
0.000649198	0.362177	0.385	0.322	1	Ddx3x	Thalamus
0.000650369	-1.09628	0.032	0.066	1	Mcrip2	Thalamus
0.000655222	-0.298885	0.434	0.508	1	Gabarapl2	Thalamus
0.000655801	-0.71626	0.041	0.075	1	Mettl16	Thalamus
0.000666981	2.4299	0.019	0.003	1	Flt3l	Thalamus
0.000668555	-0.563431	0.129	0.189	1	Pigq	Thalamus
0.000671279	-0.864573	0.055	0.096	1	Arhgef18	Thalamus
0.000672824	-0.424184	0.234	0.302	1	Stip1	Thalamus
0.000680823	0.422604	0.172	0.145	1	Actn4	Thalamus
0.00068108	0.637263	0.16	0.107	1	Ednrb	Thalamus
0.00068306	-0.699386	0.039	0.068	1	Ankrd29	Thalamus
0.000683705	-0.35908	0.189	0.253	1	Cdk5r2	Thalamus
0.000687116	-1.51496	0.013	0.039	1	Ints14	Thalamus
0.000689107	0.822566	0.094	0.058	1	Cep290	Thalamus
0.000689262	1.13994	0.058	0.03	1	Itgam	Thalamus
0.00069062	-0.375513	0.291	0.365	1	Oaz2	Thalamus
0.000691024	-0.465943	0.197	0.264	1	Pitpnm1	Thalamus
0.000692514	0.784293	0.085	0.046	1	Ezr	Thalamus
0.000693385	-0.544016	0.129	0.175	1	Sirt3	Thalamus
0.000694613	1.76005	0.03	0.008	1	Gpsm3	Thalamus
0.000695297	1.0555	0.07	0.034	1	Cav2	Thalamus
0.00069599	-0.796997	0.053	0.095	1	Acat2	Thalamus
0.000698086	-1.14299	0.025	0.058	1	Pim2	Thalamus
0.000703246	-0.503567	0.13	0.189	1	Lypla2	Thalamus
0.000705424	0.62981	0.164	0.109	1	Nfix	Thalamus
0.000708737	-0.274416	0.5	0.572	1	Oaz1	Thalamus
0.000713589	0.836439	0.104	0.062	1	Zfp281	Thalamus
0.000715444	-0.607756	0.066	0.107	1	Ptcd2	Thalamus
0.000725252	1.00281	0.073	0.036	1	Pfkfb3	Thalamus
0.000735898	-2.22546	0.004	0.021	1	Gpr75	Thalamus
0.000738716	-1.31034	0.02	0.048	1	Nudt5	Thalamus
0.000743239	-1.02131	0.04	0.061	1	Six3	Thalamus
0.000749804	-0.750917	0.068	0.115	1	Tbk1	Thalamus
0.000753115	-0.458698	0.204	0.264	1	Tmem160	Thalamus
0.000757982	-0.446806	0.172	0.216	1	Fh1	Thalamus
0.000764803	0.329345	0.411	0.332	1	Nap1l1	Thalamus
0.000768129	-0.669128	0.09	0.141	1	Slc2a3	Thalamus
0.000772273	-0.860541	0.058	0.1	1	Il1rap	Thalamus
0.000774104	2.23921	0.021	0.004	1	Ccl17	Thalamus
0.000776775	0.462407	0.27	0.204	1	Cxcl14	Thalamus
0.000779973	-0.605727	0.09	0.141	1	Ugcg	Thalamus
0.000785834	1.01988	0.07	0.034	1	Atp2b4	Thalamus
0.000788163	-2.01305	0.006	0.025	1	Kcnk4	Thalamus
0.000791297	-0.518814	0.159	0.222	1	Lancl1	Thalamus
0.000802441	0.243884	0.517	0.436	1	Prdx1	Thalamus
0.00080804	-0.737128	0.074	0.121	1	Ube2a	Thalamus
0.00081491	0.284927	0.553	0.491	1	Ntrk2	Thalamus
0.000815097	0.652756	0.154	0.106	1	Tspyl2	Thalamus
0.000815697	1.01847	0.067	0.032	1	Lpcat3	Thalamus
0.000819811	-0.529005	0.141	0.194	1	Tusc2	Thalamus
0.000821384	-0.376514	0.298	0.361	1	Ubqln1	Thalamus
0.00082198	-0.402549	0.264	0.333	1	Epb41l3	Thalamus
0.000824743	2.09647	0.023	0.005	1	Cpxm1	Thalamus
0.000824743	2.09647	0.023	0.005	1	Sla	Thalamus
0.00083037	1.98511	0.025	0.006	1	Ccnb1ip1	Thalamus
0.000837546	0.598118	0.17	0.114	1	Mecp2	Thalamus
0.000849047	-0.419466	0.172	0.236	1	Rnf157	Thalamus
0.000849188	1.37461	0.043	0.017	1	Col11a2	Thalamus
0.000865727	-0.363174	0.161	0.219	1	Ttyh3	Thalamus
0.000871921	0.925934	0.078	0.04	1	Uap1l1	Thalamus
0.000873838	-0.781848	0.062	0.102	1	Faah	Thalamus
0.000877732	-1.31292	0.018	0.046	1	Mcf2	Thalamus
0.000878286	0.543641	0.143	0.094	1	Fam214b	Thalamus
0.000881332	0.273831	0.596	0.522	1	Pfdn5	Thalamus
0.000882549	0.310598	0.461	0.403	1	Sec61g	Thalamus
0.000884839	0.43782	0.293	0.229	1	Luzp2	Thalamus
0.000887221	-0.707848	0.088	0.135	1	Panx2	Thalamus
0.000887857	-0.659858	0.062	0.104	1	Cables2	Thalamus
0.000891435	-0.962421	0.04	0.077	1	Ryr3	Thalamus
0.000891962	-0.363731	0.298	0.373	1	Ndufb6	Thalamus
0.000894515	-0.931394	0.042	0.081	1	Prep	Thalamus
0.00090023	-0.762122	0.071	0.116	1	Gba2	Thalamus
0.00090043	0.334561	0.219	0.162	1	Eif2s3x	Thalamus
0.000903921	0.930664	0.048	0.023	1	Ifit3b	Thalamus
0.000910301	0.340427	0.272	0.207	1	Bri3	Thalamus
0.000913251	-0.45363	0.203	0.27	1	Hectd4	Thalamus
0.000918703	-0.705448	0.083	0.131	1	Ppargc1a	Thalamus
0.000929987	0.661712	0.143	0.094	1	5730455P16Rik	Thalamus
0.000932318	-0.39275	0.242	0.314	1	Eloc	Thalamus
0.000933787	1.07605	0.065	0.031	1	Ankrd54	Thalamus
0.000934905	-0.318565	0.374	0.451	1	Fkbp3	Thalamus
0.000937261	0.793161	0.11	0.067	1	Midn	Thalamus
0.0009405	1.10367	0.059	0.028	1	Pcdh11x	Thalamus
0.000947212	-0.436792	0.209	0.275	1	Myh10	Thalamus
0.000947715	0.473678	0.243	0.178	1	Lrrc58	Thalamus
0.000956116	-0.477674	0.178	0.242	1	1110008P14Rik	Thalamus
0.000956501	-0.615498	0.113	0.165	1	Cep19	Thalamus
0.000960546	-0.245137	0.561	0.622	1	Reep5	Thalamus
0.000960615	0.659695	0.144	0.093	1	Snrpb2	Thalamus
0.000965144	-0.907279	0.033	0.066	1	Hsf1	Thalamus
0.000966092	1.1796	0.056	0.025	1	Smyd3	Thalamus
0.000971559	-0.6737	0.091	0.135	1	Ube3c	Thalamus
0.00097658	0.486887	0.066	0.042	1	Tmem120a	Thalamus
0.000988279	-1.03281	0.034	0.069	1	Pik3cd	Thalamus
0.0009883	0.914723	0.078	0.044	1	Cd2ap	Thalamus
0.000991112	-0.601539	0.106	0.16	1	Map3k12	Thalamus
0.000991272	1.66561	0.031	0.009	1	Foxred2	Thalamus
0.000994837	-0.466187	0.172	0.221	1	Grsf1	Thalamus
0.00100084	1.66207	0.032	0.01	1	Zfp710	Thalamus
0.00100351	-0.50194	0.143	0.204	1	Adk	Thalamus
0.0010046	-0.396317	0.261	0.309	1	Camkv	Thalamus
0.00100916	-0.281537	0.458	0.532	1	Sub1	Thalamus
0.00101933	0.876298	0.08	0.042	1	Map4k5	Thalamus
0.00102624	-0.775652	0.059	0.103	1	Rflnb	Thalamus
0.00103402	0.615008	0.16	0.11	1	Il6st	Thalamus
0.00103409	-0.495998	0.15	0.211	1	Rusc1	Thalamus
0.00103668	-0.464921	0.133	0.189	1	Cdc42se2	Thalamus
0.00104534	-0.484523	0.146	0.207	1	Adam23	Thalamus
0.00105176	-0.618688	0.107	0.161	1	Crim1	Thalamus
0.0010547	0.542254	0.146	0.096	1	Zdhhc20	Thalamus
0.00105782	-0.66286	0.094	0.145	1	Usp19	Thalamus
0.00106537	1.10575	0.058	0.027	1	Rfx4	Thalamus
0.00106945	-0.679487	0.062	0.105	1	Wipf3	Thalamus
0.00107172	-0.368776	0.288	0.36	1	Cadm2	Thalamus
0.00108545	-0.530895	0.149	0.209	1	Kctd2	Thalamus
0.00109287	0.942422	0.069	0.041	1	Arl4a	Thalamus
0.00110001	-1.45427	0.014	0.039	1	5330417C22Rik	Thalamus
0.00110073	-0.622934	0.085	0.119	1	Ank1	Thalamus
0.00110456	1.80311	0.028	0.008	1	Ccdc3	Thalamus
0.00111205	0.335988	0.415	0.344	1	Nrxn2	Thalamus
0.00111247	0.942422	0.074	0.041	1	1810026B05Rik	Thalamus
0.00111527	-0.564579	0.121	0.164	1	Armc1	Thalamus
0.0011176	-0.56535	0.112	0.167	1	Elovl6	Thalamus
0.00111781	-0.369421	0.106	0.149	1	Mzt1	Thalamus
0.00111814	1.07605	0.064	0.032	1	Ifit3	Thalamus
0.00111913	1.03758	0.057	0.027	1	Twsg1	Thalamus
0.00112318	0.982438	0.07	0.036	1	Anxa3	Thalamus
0.00113669	-0.750917	0.069	0.11	1	Cyp51	Thalamus
0.00113851	0.355151	0.361	0.308	1	Hp1bp3	Thalamus
0.00114201	-0.578578	0.101	0.153	1	Micu1	Thalamus
0.00115271	-0.519418	0.156	0.215	1	Ubald1	Thalamus
0.00115891	-0.359462	0.283	0.355	1	Mapk8ip2	Thalamus
0.00115905	0.710769	0.107	0.063	1	Sdc2	Thalamus
0.00116551	-0.563871	0.123	0.179	1	Slc6a9	Thalamus
0.00116845	1.16096	0.053	0.025	1	Ankrd49	Thalamus
0.00119542	0.550392	0.106	0.067	1	Gpsm1	Thalamus
0.00119926	-0.870998	0.051	0.089	1	Osbp2	Thalamus
0.00120332	0.622542	0.036	0.019	1	Ctdp1	Thalamus
0.00120538	-0.23916	0.333	0.406	1	Emc10	Thalamus
0.00120943	-0.851389	0.049	0.082	1	Ero1lb	Thalamus
0.00121458	1.2075	0.05	0.021	1	Atp13a4	Thalamus
0.00121706	-0.82812	0.039	0.073	1	P4ha1	Thalamus
0.00122149	0.721717	0.121	0.074	1	Flywch2	Thalamus
0.00122651	-0.499686	0.146	0.194	1	Ndfip2	Thalamus
0.00122723	-0.769776	0.062	0.103	1	Mpv17l2	Thalamus
0.00123936	0.486887	0.184	0.128	1	Pon2	Thalamus
0.0012482	-0.538281	0.139	0.19	1	Ankrd13c	Thalamus
0.00125379	-0.601423	0.11	0.163	1	Tmem246	Thalamus
0.00125766	-0.735456	0.071	0.116	1	Med9	Thalamus
0.00126347	-0.712901	0.072	0.118	1	Zdhhc8	Thalamus
0.00126579	-1.0779	0.025	0.056	1	Pnoc	Thalamus
0.00127337	-0.502989	0.081	0.1	1	Prkag2	Thalamus
0.00127508	1.05694	0.064	0.031	1	Zfp787	Thalamus
0.00128065	0.871569	0.066	0.041	1	Armcx5	Thalamus
0.00129187	0.950116	0.059	0.029	1	Bag3	Thalamus
0.00129869	-0.510389	0.13	0.187	1	Pcyt2	Thalamus
0.0013116	-0.320612	0.169	0.225	1	Cxxc5	Thalamus
0.00131508	-0.725092	0.077	0.122	1	Etv5	Thalamus
0.00131728	-0.76687	0.059	0.102	1	Esyt2	Thalamus
0.00132212	-0.390397	0.267	0.327	1	Prelid1	Thalamus
0.00132948	-0.378676	0.232	0.301	1	Pi4ka	Thalamus
0.00133614	-0.727955	0.05	0.088	1	Dhx32	Thalamus
0.0013374	-0.413678	0.145	0.201	1	Stk39	Thalamus
0.00134298	-0.793821	0.06	0.101	1	Lrrn3	Thalamus
0.00134994	-0.242848	0.493	0.568	1	Atp6v1b2	Thalamus
0.00135445	-0.505411	0.156	0.215	1	Brsk2	Thalamus
0.00135522	-0.785543	0.034	0.062	1	Tmem68	Thalamus
0.00136436	-0.480491	0.173	0.23	1	Snrk	Thalamus
0.0013701	0.871569	0.071	0.037	1	Slc7a11	Thalamus
0.00137025	-0.413722	0.223	0.29	1	Guk1	Thalamus
0.00137484	1.93066	0.024	0.006	1	H2-DMb1	Thalamus
0.00137537	-0.547383	0.075	0.118	1	Dnaja3	Thalamus
0.0013807	-0.543708	0.106	0.158	1	Tmem191c	Thalamus
0.00138217	0.364855	0.349	0.293	1	Nmt1	Thalamus
0.00138554	-0.752967	0.063	0.107	1	Cux2	Thalamus
0.00138679	-0.741652	0.067	0.107	1	Ppm1h	Thalamus
0.00140796	-0.485374	0.17	0.23	1	Nr1d2	Thalamus
0.00141748	-0.944719	0.038	0.07	1	Apip	Thalamus
0.00141989	-0.686786	0.082	0.128	1	Tmem184c	Thalamus
0.00142354	-0.945933	0.04	0.075	1	Lonrf1	Thalamus
0.00142389	0.585548	0.177	0.128	1	Ccar1	Thalamus
0.00142466	1.37638	0.04	0.015	1	Fzd9	Thalamus
0.00146106	-0.605264	0.103	0.151	1	Mrps25	Thalamus
0.00146137	1.03758	0.065	0.032	1	Ctla2a	Thalamus
0.00147434	1.70743	0.029	0.009	1	Rgs9	Thalamus
0.00148514	-0.411283	0.124	0.15	1	Wdr37	Thalamus
0.00148878	1.25997	0.045	0.018	1	P4ha3	Thalamus
0.00150026	-0.842126	0.046	0.078	1	Grm7	Thalamus
0.00151408	0.142671	0.726	0.748	1	Stmn1	Thalamus
0.00151812	0.448044	0.248	0.185	1	Bod1l	Thalamus
0.00152199	-0.313893	0.362	0.417	1	Psmb5	Thalamus
0.00152315	-0.573245	0.11	0.163	1	Sh2b1	Thalamus
0.00152872	1.18958	0.052	0.023	1	Mylip	Thalamus
0.00153563	0.364282	0.343	0.274	1	Ptpn11	Thalamus
0.00154167	0.493644	0.091	0.058	1	Hpcal1	Thalamus
0.00154247	-0.497915	0.081	0.099	1	Slco3a1	Thalamus
0.00154837	-0.669374	0.06	0.075	1	Lgi2	Thalamus
0.00155176	-0.340509	0.344	0.415	1	Syn2	Thalamus
0.00155307	1.62254	0.03	0.009	1	Tnfaip8l2	Thalamus
0.00156042	0.500551	0.202	0.154	1	Brd4	Thalamus
0.00156646	-0.230854	0.572	0.641	1	Hint1	Thalamus
0.00157371	-0.476994	0.172	0.231	1	Bcat1	Thalamus
0.0015823	0.830137	0.085	0.047	1	Dnajc1	Thalamus
0.00158241	0.548541	0.182	0.127	1	Epb41l2	Thalamus
0.00158701	-0.89829	0.04	0.075	1	Plpp7	Thalamus
0.00158823	0.807282	0.093	0.053	1	Utrn	Thalamus
0.00159096	-0.342524	0.315	0.383	1	Nudt3	Thalamus
0.00159863	-0.116859	0.886	0.928	1	Tuba1a	Thalamus
0.00160008	0.226024	0.131	0.1	1	Fnip1	Thalamus
0.0016009	-0.677967	0.079	0.126	1	Cacna1c	Thalamus
0.00160244	-0.610709	0.09	0.14	1	Kcnd3	Thalamus
0.00160465	-0.571469	0.09	0.12	1	St3gal3	Thalamus
0.00160578	-1.06551	0.023	0.051	1	Pkp2	Thalamus
0.00161092	-0.642161	0.096	0.135	1	Abhd16a	Thalamus
0.00161247	1.11034	0.05	0.026	1	AI504432	Thalamus
0.00161248	0.390121	0.349	0.287	1	Wnk1	Thalamus
0.00161415	-0.5243	0.125	0.181	1	R3hdm1	Thalamus
0.00161671	1.11034	0.055	0.026	1	Nxn	Thalamus
0.00161916	0.670797	0.123	0.084	1	Rsf1	Thalamus
0.00161946	-0.532181	0.133	0.189	1	Atg9a	Thalamus
0.0016216	-0.792496	0.057	0.095	1	Ick	Thalamus
0.00162666	0.485893	0.233	0.183	1	Ckap5	Thalamus
0.0016269	-1.7925	0.008	0.027	1	A830036E02Rik	Thalamus
0.00163919	0.487382	0.099	0.064	1	Med13l	Thalamus
0.00164525	1.16096	0.053	0.024	1	Serpinf1	Thalamus
0.00165831	0.260856	0.528	0.478	1	Serbp1	Thalamus
0.00165911	1.03758	0.054	0.025	1	Rmst	Thalamus
0.00166015	2.54008	0.015	0.002	1	Vav1	Thalamus
0.00166748	0.831128	0.09	0.052	1	Wasf2	Thalamus
0.00167056	1.51563	0.034	0.012	1	Doc2a	Thalamus
0.0016782	-0.336196	0.31	0.376	1	Sept3	Thalamus
0.00167836	0.551245	0.181	0.126	1	Phactr1	Thalamus
0.00168521	0.301499	0.441	0.384	1	Rbm39	Thalamus
0.00168999	1.10171	0.058	0.028	1	Ctbp2	Thalamus
0.00169715	0.524108	0.201	0.152	1	Per1	Thalamus
0.00170412	-0.559456	0.101	0.152	1	Acsl4	Thalamus
0.0017186	-0.468881	0.175	0.235	1	Ppa1	Thalamus
0.00171871	-0.483958	0.156	0.21	1	Tln2	Thalamus
0.00172335	-0.276628	0.441	0.506	1	Sdha	Thalamus
0.00172472	-0.646559	0.077	0.123	1	Tpgs2	Thalamus
0.00172674	-0.999895	0.034	0.067	1	Dusp14	Thalamus
0.00172854	-0.699386	0.06	0.101	1	Trpm2	Thalamus
0.00173072	-0.509415	0.132	0.188	1	Pdia6	Thalamus
0.0017391	-0.572854	0.108	0.161	1	Rab5if	Thalamus
0.00174885	-0.477749	0.164	0.221	1	Mtmr6	Thalamus
0.00175007	1.66985	0.028	0.008	1	Rab29	Thalamus
0.00175298	-0.667516	0.1	0.149	1	Rap1gap2	Thalamus
0.0017597	-0.230152	0.562	0.634	1	Dpysl2	Thalamus
0.0017637	-0.394736	0.066	0.096	1	Gga3	Thalamus
0.00178155	-0.465699	0.18	0.23	1	Atxn7l3	Thalamus
0.0017832	-0.238774	0.422	0.499	1	Hnrnpa2b1	Thalamus
0.00178473	-0.567449	0.108	0.152	1	Nt5m	Thalamus
0.00180424	-0.400994	0.177	0.239	1	Vgf	Thalamus
0.0018043	-0.469381	0.176	0.226	1	Ddt	Thalamus
0.00181579	1.50706	0.033	0.011	1	Hcls1	Thalamus
0.00183174	-0.327831	0.339	0.408	1	Hspe1	Thalamus
0.00184631	0.554062	0.178	0.126	1	Fhl1	Thalamus
0.00184897	-0.557164	0.124	0.178	1	Slc27a4	Thalamus
0.00185164	-0.831837	0.046	0.084	1	Zfp385b	Thalamus
0.00185694	0.510564	0.206	0.152	1	Ssbp3	Thalamus
0.00186211	-0.272679	0.404	0.479	1	Tomm7	Thalamus
0.0018667	0.52417	0.197	0.142	1	Kif3a	Thalamus
0.00187111	-0.494916	0.101	0.128	1	Tra2a	Thalamus
0.00187436	0.428273	0.242	0.18	1	Tppp3	Thalamus
0.00189831	0.165817	0.627	0.617	1	Ddx5	Thalamus
0.00189897	-0.962421	0.022	0.047	1	Zfp983	Thalamus
0.00190564	-0.320812	0.347	0.401	1	Pomp	Thalamus
0.00193138	0.340017	0.305	0.238	1	Ccdc88a	Thalamus
0.00193417	-0.806019	0.06	0.099	1	Zdhhc14	Thalamus
0.00193424	-0.718184	0.051	0.088	1	Pdgfra	Thalamus
0.00193743	-0.91238	0.039	0.073	1	AI854703	Thalamus
0.0019443	1.72564	0.026	0.007	1	Fam228b	Thalamus
0.00195138	1.03758	0.057	0.027	1	Erbb4	Thalamus
0.00195374	0.795607	0.099	0.059	1	Smarca1	Thalamus
0.00195598	-0.447848	0.187	0.242	1	Ogt	Thalamus
0.00197067	2.84493	0.012	0.001	1	Myc	Thalamus
0.0019754	1.1472	0.038	0.016	1	Parp8	Thalamus
0.00197724	-0.310564	0.357	0.422	1	Zfp706	Thalamus
0.00198258	-0.213959	0.049	0.066	1	Kat2b	Thalamus
0.00200034	-0.415711	0.172	0.232	1	Syne1	Thalamus
0.00200243	0.207504	0.185	0.182	1	Arap2	Thalamus
0.00200748	0.711078	0.111	0.07	1	Plekha1	Thalamus
0.00200979	-0.488857	0.09	0.133	1	Herc3	Thalamus
0.00201096	-0.17781	0.097	0.121	1	Cetn2	Thalamus
0.00201863	-0.454274	0.053	0.08	1	Sun1	Thalamus
0.00202908	0.505502	0.179	0.125	1	Pdgfa	Thalamus
0.00203532	0.933243	0.072	0.038	1	Ankrd34b	Thalamus
0.00206053	-0.671971	0.075	0.12	1	St3gal4	Thalamus
0.00206198	0.963579	0.067	0.036	1	Sept9	Thalamus
0.00206616	-0.501397	0.147	0.194	1	Nlgn2	Thalamus
0.00207053	0.393433	0.3	0.243	1	Cfap36	Thalamus
0.00207607	-0.453122	0.159	0.219	1	Inpp5f	Thalamus
0.00207951	0.666742	0.103	0.062	1	Tnpo1	Thalamus
0.00208219	-0.622345	0.087	0.134	1	B4galnt4	Thalamus
0.00208487	0.366963	0.352	0.286	1	Atrx	Thalamus
0.00209296	-0.419278	0.041	0.062	1	Cited1	Thalamus
0.00209398	-0.785543	0.057	0.096	1	Zc2hc1a	Thalamus
0.00210214	1.54008	0.031	0.01	1	Ripk1	Thalamus
0.00211357	-1.00424	0.031	0.061	1	Trmt2b	Thalamus
0.00212259	-0.274365	0.511	0.569	1	Qdpr	Thalamus
0.00212653	1.03758	0.024	0.009	1	Gcnt2	Thalamus
0.00212697	1.06066	0.055	0.028	1	Fam149a	Thalamus
0.00212939	-0.82997	0.05	0.087	1	Cul4a	Thalamus
0.00212941	-1.00549	0.03	0.062	1	F2r	Thalamus
0.0021397	-0.310344	0.372	0.433	1	Mapk8ip3	Thalamus
0.00216573	-0.220281	0.524	0.598	1	Ppp2r1a	Thalamus
0.00218007	-0.506245	0.141	0.197	1	Gnb5	Thalamus
0.00219073	0.352702	0.327	0.259	1	Ik	Thalamus
0.00221563	-0.510941	0.123	0.177	1	Tmem50b	Thalamus
0.00222511	0.396583	0.299	0.241	1	Gm1673	Thalamus
0.00222629	0.977873	0.064	0.032	1	Ftl1-ps1	Thalamus
0.00224599	-1.47143	0.011	0.033	1	Gpr3	Thalamus
0.00225016	-0.567847	0.119	0.169	1	Anxa6	Thalamus
0.00225153	-0.79094	0.053	0.086	1	Mmp15	Thalamus
0.0022566	-0.563593	0.101	0.151	1	Slc25a33	Thalamus
0.00225714	-0.514559	0.14	0.193	1	Leprotl1	Thalamus
0.00225762	1.87408	0.023	0.006	1	Tap2	Thalamus
0.0022606	-0.570103	0.101	0.151	1	Fez2	Thalamus
0.00226475	0.462203	0.239	0.181	1	Tnrc6a	Thalamus
0.00227752	2.10797	0.019	0.004	1	Havcr2	Thalamus
0.00228741	-0.670958	0.074	0.109	1	Acvr1b	Thalamus
0.00230458	-0.443047	0.177	0.238	1	Elavl4	Thalamus
0.00230816	1.00587	0.038	0.015	1	Ppp1r15a	Thalamus
0.00230819	0.790939	0.098	0.06	1	Il11ra1	Thalamus
0.00230912	-0.243991	0.45	0.524	1	Ndufb4	Thalamus
0.00232179	-1.06551	0.024	0.051	1	Agk	Thalamus
0.00232425	0.429409	0.162	0.115	1	Upf2	Thalamus
0.00232715	1.03758	0.059	0.03	1	Sh3pxd2b	Thalamus
0.0023345	0.36311	0.308	0.253	1	Kif21a	Thalamus
0.00233549	0.383876	0.303	0.246	1	Dazap2	Thalamus
0.002339	-0.295225	0.399	0.471	1	Ndufs2	Thalamus
0.0023433	0.980996	0.065	0.034	1	Cpeb3	Thalamus
0.00237284	-0.328165	0.343	0.404	1	Atp6v1c1	Thalamus
0.00237451	0.638483	0.141	0.098	1	Vstm2l	Thalamus
0.00238966	-0.382324	0.229	0.295	1	Nr2f1	Thalamus
0.00239454	0.444856	0.242	0.186	1	Cfl2	Thalamus
0.00239857	-0.488049	0.156	0.207	1	R3hdm4	Thalamus
0.00243091	-0.672914	0.078	0.116	1	Ttc9b	Thalamus
0.00244948	-0.902714	0.031	0.062	1	Sco2	Thalamus
0.00245171	1.03758	0.05	0.023	1	Rlf	Thalamus
0.00246135	0.436912	0.259	0.198	1	Top1	Thalamus
0.0024623	-0.841114	0.025	0.05	1	Rfwd3	Thalamus
0.00246983	-0.973886	0.09	0.128	1	Hba-a2	Thalamus
0.00248504	0.444321	0.232	0.173	1	Wdr1	Thalamus
0.00249434	0.446385	0.237	0.185	1	Bptf	Thalamus
0.00249641	-0.585857	0.063	0.1	1	Mypop	Thalamus
0.00250743	0.657548	0.127	0.083	1	Jmjd1c	Thalamus
0.00250828	0.52568	0.098	0.063	1	Smndc1	Thalamus
0.00251655	0.510831	0.191	0.137	1	Wbp11	Thalamus
0.00252228	-1.17392	0.015	0.038	1	Pdss2	Thalamus
0.00252238	-0.606277	0.097	0.143	1	Aar2	Thalamus
0.00253661	0.792467	0.092	0.054	1	Ccnl1	Thalamus
0.00253879	1.18644	0.045	0.019	1	Smoc1	Thalamus
0.00254186	0.57882	0.156	0.107	1	Gpam	Thalamus
0.00254303	0.366343	0.344	0.283	1	Ncor1	Thalamus
0.00255179	-0.356921	0.223	0.288	1	Emc4	Thalamus
0.00255615	-0.248528	0.454	0.527	1	Slc25a5	Thalamus
0.00257213	-0.377458	0.228	0.292	1	Adap1	Thalamus
0.00257361	0.573247	0.156	0.11	1	Ctdsp2	Thalamus
0.0026095	-1.22546	0.018	0.043	1	Kcnj12	Thalamus
0.002633	-0.829154	0.046	0.069	1	St6galnac5	Thalamus
0.00265332	-0.440468	0.202	0.254	1	Ube2v2	Thalamus
0.00267191	-0.577941	0.091	0.139	1	Plppr2	Thalamus
0.00267224	0.689656	0.118	0.074	1	Tmem248	Thalamus
0.00268005	-0.596903	0.091	0.139	1	Ptprj	Thalamus
0.00268792	-0.398277	0.205	0.267	1	Nceh1	Thalamus
0.00269301	-0.873153	0.044	0.079	1	Orai2	Thalamus
0.00269497	0.661611	0.114	0.075	1	Nucb1	Thalamus
0.00270544	-0.668689	0.082	0.122	1	Tmem70	Thalamus
0.00270867	0.748073	0.096	0.057	1	Tcn2	Thalamus
0.00271274	-0.66286	0.082	0.126	1	Stk32c	Thalamus
0.00271323	0.657548	0.124	0.083	1	Bcar1	Thalamus
0.00271438	1.00105	0.064	0.033	1	Cd34	Thalamus
0.00271795	0.651111	0.124	0.085	1	Zmiz1	Thalamus
0.00273079	-0.566801	0.108	0.149	1	Akt3	Thalamus
0.00273089	-0.61577	0.092	0.134	1	Fa2h	Thalamus
0.00273789	-0.240817	0.5	0.566	1	Ndufc1	Thalamus
0.00274389	0.424602	0.108	0.074	1	Zfp292	Thalamus
0.00274429	0.405483	0.233	0.174	1	Gm11808	Thalamus
0.00274452	1.62254	0.027	0.008	1	Fkbp10	Thalamus
0.00274927	-0.464921	0.168	0.225	1	Ccdc85b	Thalamus
0.00275616	0.792467	0.067	0.036	1	Ptprt	Thalamus
0.00275684	0.151258	0.927	0.916	1	Hsp90ab1	Thalamus
0.00275931	-0.831837	0.047	0.081	1	Rimbp2	Thalamus
0.00276039	1.46642	0.032	0.011	1	Zfp932	Thalamus
0.00276153	-0.244288	0.49	0.541	1	Cdc42	Thalamus
0.00276156	0.488494	0.166	0.116	1	Pmp22	Thalamus
0.00277753	1.54008	0.03	0.01	1	Nxph3	Thalamus
0.00278571	-1.54738	0.009	0.029	1	Zap70	Thalamus
0.00278804	0.116499	0.944	0.915	1	Malat1	Thalamus
0.00279769	-0.478605	0.153	0.208	1	Mtch2	Thalamus
0.00280327	0.612892	0.125	0.081	1	Itsn2	Thalamus
0.00281507	0.725635	0.102	0.062	1	Lrrc4c	Thalamus
0.00281598	-0.587572	0.103	0.148	1	Fam192a	Thalamus
0.0028162	-1.83689	0.008	0.023	1	Trh	Thalamus
0.00283709	-0.743108	0.029	0.056	1	Itpka	Thalamus
0.00283809	-0.324129	0.282	0.35	1	Adgrl1	Thalamus
0.00284167	-0.707848	0.06	0.1	1	Mrpl35	Thalamus
0.00285451	-0.810418	0.043	0.078	1	Fitm2	Thalamus
0.00286514	0.979476	0.063	0.032	1	Lmo2	Thalamus
0.0028748	0.247797	0.567	0.516	1	Hsp90b1	Thalamus
0.00289404	-0.711359	0.063	0.104	1	Sqle	Thalamus
0.00290463	-0.637986	0.066	0.093	1	Fam131a	Thalamus
0.0029118	-0.416277	0.132	0.183	1	Ttc14	Thalamus
0.00291947	-0.855505	0.042	0.077	1	Purg	Thalamus
0.00292637	-0.924946	0.035	0.067	1	Slc33a1	Thalamus
0.00294694	-1.18481	0.012	0.031	1	Csmd1	Thalamus
0.00295315	-1.13235	0.025	0.051	1	Bbs1	Thalamus
0.00295497	0.250386	0.542	0.498	1	Vcp	Thalamus
0.00295718	-0.366811	0.186	0.245	1	Fry	Thalamus
0.00297986	-0.206142	0.549	0.617	1	Prkar1a	Thalamus
0.00298189	0.445859	0.123	0.083	1	Cpeb1	Thalamus
0.00298857	-0.402738	0.234	0.295	1	Cope	Thalamus
0.00299273	-0.453561	0.154	0.21	1	Mrpl28	Thalamus
0.00299454	-0.68412	0.048	0.082	1	Spcs3	Thalamus
0.00300175	-0.269761	0.356	0.428	1	Celf2	Thalamus
0.00300407	0.497011	0.14	0.107	1	Dip2b	Thalamus
0.00301305	0.741594	0.09	0.052	1	Hdac1	Thalamus
0.00302566	-0.893708	0.038	0.071	1	Nxpe3	Thalamus
0.00303002	-0.823018	0.032	0.061	1	Dhx33	Thalamus
0.0030303	-0.284349	0.187	0.239	1	Astn1	Thalamus
0.00303278	-0.634846	0.083	0.128	1	Ube3b	Thalamus
0.00303345	-0.665439	0.077	0.119	1	Fam193b	Thalamus
0.00303783	0.243064	0.554	0.487	1	Rpl29	Thalamus
0.00304873	-0.39785	0.229	0.286	1	Pgp	Thalamus
0.00305473	1.41609	0.034	0.013	1	3110082I17Rik	Thalamus
0.00308091	1.67501	0.025	0.007	1	Galns	Thalamus
0.00308537	-0.406027	0.222	0.284	1	Hnrnph1	Thalamus
0.00309279	0.23214	0.643	0.595	1	Gpm6b	Thalamus
0.00310318	0.722483	0.107	0.067	1	Dop1a	Thalamus
0.00310361	-0.659352	0.081	0.123	1	Hmg20a	Thalamus
0.00310759	-0.539209	0.1	0.148	1	Fam57b	Thalamus
0.00310946	0.76137	0.094	0.056	1	Itpr2	Thalamus
0.00311176	0.533537	0.175	0.129	1	Smc6	Thalamus
0.0031391	-0.30767	0.232	0.263	1	Clcn3	Thalamus
0.00315568	-0.261098	0.415	0.487	1	Kcnj10	Thalamus
0.00316055	-0.253652	0.321	0.39	1	Mllt11	Thalamus
0.00317317	-0.332015	0.3	0.363	1	Ndufa8	Thalamus
0.00318575	-0.798922	0.049	0.085	1	Chm	Thalamus
0.00321821	0.878101	0.069	0.039	1	Zfp608	Thalamus
0.00322457	-0.250953	0.439	0.511	1	Apbb1	Thalamus
0.00324018	-0.464921	0.11	0.142	1	Yipf5	Thalamus
0.00326804	0.601105	0.14	0.096	1	Lias	Thalamus
0.00326874	0.813148	0.084	0.051	1	Id1	Thalamus
0.00328924	0.441251	0.235	0.179	1	Sorl1	Thalamus
0.00329997	0.71274	0.088	0.056	1	Prpf39	Thalamus
0.00333297	-0.67024	0.077	0.118	1	Ddn	Thalamus
0.00333815	-1.19508	0.016	0.039	1	Bbs5	Thalamus
0.0033385	-0.547383	0.111	0.161	1	Impa1	Thalamus
0.00333912	0.914723	0.064	0.033	1	Tac1	Thalamus
0.00334043	-0.510857	0.135	0.185	1	Ralgapa1	Thalamus
0.00335537	0.317687	0.333	0.266	1	Mrpl52	Thalamus
0.00336543	-0.860541	0.018	0.037	1	Gm14295	Thalamus
0.00338193	-0.299036	0.332	0.381	1	Srpk2	Thalamus
0.00338307	1.12778	0.053	0.027	1	Anxa2	Thalamus
0.00339024	0.998051	0.059	0.032	1	Cep85l	Thalamus
0.00340199	1.73802	0.024	0.006	1	Trim47	Thalamus
0.00340199	1.73802	0.024	0.006	1	B4galt1	Thalamus
0.00342087	0.359507	0.037	0.024	1	St5	Thalamus
0.00342423	-0.983482	0.029	0.059	1	Tigar	Thalamus
0.00343813	-0.238422	0.436	0.509	1	Faim2	Thalamus
0.00344193	0.353355	0.197	0.147	1	Ppp1r16b	Thalamus
0.00344394	0.758863	0.101	0.064	1	Grb10	Thalamus
0.00344636	0.334131	0.36	0.296	1	Gpx1	Thalamus
0.00346042	-0.207533	0.538	0.608	1	Serf2	Thalamus
0.00346386	-0.536967	0.12	0.162	1	Src	Thalamus
0.00347862	-0.962421	0.033	0.061	1	Fahd1	Thalamus
0.00348389	-0.486687	0.152	0.204	1	Dync1li1	Thalamus
0.00349579	-0.408985	0.181	0.224	1	Pls3	Thalamus
0.00350307	-0.893708	0.039	0.071	1	Atg2a	Thalamus
0.0035038	0.472516	0.183	0.13	1	Odc1	Thalamus
0.00353248	1.40015	0.033	0.012	1	Hpgd	Thalamus
0.0035457	-0.2648	0.434	0.495	1	Ndufa10	Thalamus
0.00355524	0.844934	0.067	0.036	1	Nrip1	Thalamus
0.00356594	1.12164	0.047	0.022	1	Tspo	Thalamus
0.00357438	-0.518432	0.128	0.179	1	Pmvk	Thalamus
0.00358679	-0.640493	0.089	0.127	1	Slc29a1	Thalamus
0.00360492	2.2075	0.016	0.003	1	Ggta1	Thalamus
0.00360492	2.2075	0.016	0.003	1	Apaf1	Thalamus
0.00361429	1.77454	0.025	0.007	1	Rsad2	Thalamus
0.00362245	-0.567421	0.374	0.432	1	Enpp2	Thalamus
0.00362629	-0.477809	0.151	0.205	1	B3gat1	Thalamus
0.00363972	-0.726608	0.058	0.094	1	Jagn1	Thalamus
0.00364561	-0.703502	0.063	0.103	1	Insyn1	Thalamus
0.00364679	-0.386415	0.23	0.29	1	Sh3glb2	Thalamus
0.00365648	-0.855505	0.038	0.07	1	Cox10	Thalamus
0.0036746	1.81519	0.022	0.006	1	Tuba1c	Thalamus
0.00367589	-0.181987	0.421	0.49	1	Hnrnpa3	Thalamus
0.00368494	0.387093	0.256	0.21	1	Rnd2	Thalamus
0.00368532	0.277615	0.507	0.45	1	Pla2g7	Thalamus
0.00369324	0.587495	0.147	0.105	1	Zc3h13	Thalamus
0.00369867	0.703842	0.067	0.039	1	Skap2	Thalamus
0.00372906	0.340449	0.352	0.294	1	Zc3h15	Thalamus
0.00373749	-0.801956	0.051	0.085	1	Vezt	Thalamus
0.00375353	-0.80114	0.047	0.077	1	Unc5b	Thalamus
0.00375442	-0.300054	0.162	0.212	1	Dda1	Thalamus
0.0037691	1.25997	0.039	0.016	1	Gngt2	Thalamus
0.00379154	-0.30115	0.352	0.413	1	Enah	Thalamus
0.00380765	-0.696141	0.075	0.114	1	Col25a1	Thalamus
0.00381458	-0.447848	0.108	0.154	1	Nelfb	Thalamus
0.0038346	-0.363103	0.244	0.306	1	Itfg1	Thalamus
0.00383751	0.430494	0.13	0.09	1	Baz2b	Thalamus
0.00384144	0.559532	0.145	0.098	1	Tnks	Thalamus
0.00384749	0.607895	0.12	0.085	1	Timm29	Thalamus
0.00385643	2.03758	0.018	0.004	1	Pitx2	Thalamus
0.00387885	-0.474975	0.121	0.171	1	Prickle2	Thalamus
0.00388375	0.452617	0.226	0.176	1	Luc7l2	Thalamus
0.00389363	-0.551352	0.105	0.152	1	Wdr47	Thalamus
0.00389776	-0.244154	0.432	0.5	1	Eif5a	Thalamus
0.00390003	-0.886472	0.033	0.063	1	Sigmar1	Thalamus
0.00390692	0.885576	0.07	0.038	1	Wipf1	Thalamus
0.00392666	0.4286	0.22	0.175	1	Brd2	Thalamus
0.00392733	-0.484229	0.154	0.207	1	Fmc1	Thalamus
0.00395194	0.780421	0.071	0.044	1	Rhoc	Thalamus
0.00395484	-0.519186	0.132	0.179	1	Slc4a10	Thalamus
0.00396278	0.439678	0.231	0.178	1	Ppp1r9a	Thalamus
0.00397189	0.941364	0.051	0.025	1	Mtf1	Thalamus
0.0039742	-0.188839	0.516	0.588	1	Ctnnb1	Thalamus
0.0039845	0.875308	0.073	0.04	1	Dlg5	Thalamus
0.00400513	-0.444657	0.165	0.22	1	Mrps12	Thalamus
0.00400866	-0.595638	0.041	0.067	1	Zkscan3	Thalamus
0.00401335	1.09203	0.048	0.022	1	Gm973	Thalamus
0.00402786	-0.804879	0.05	0.085	1	Tbc1d30	Thalamus
0.00403254	0.403035	0.231	0.174	1	Galnt16	Thalamus
0.00403574	-0.861492	0.031	0.06	1	Focad	Thalamus
0.0040372	-0.839937	0.04	0.067	1	Lratd1	Thalamus
0.00403887	0.367833	0.295	0.242	1	Arpc4	Thalamus
0.00404441	1.06224	0.052	0.025	1	Cnppd1	Thalamus
0.00406377	0.729457	0.095	0.058	1	Vamp3	Thalamus
0.00407882	1.23921	0.039	0.017	1	Slc35d1	Thalamus
0.00408242	-0.879959	0.04	0.072	1	Tafa2	Thalamus
0.004088	-0.443692	0.124	0.174	1	Cds1	Thalamus
0.00410872	0.340724	0.347	0.291	1	Pgrmc1	Thalamus
0.0041586	-0.842839	0.041	0.067	1	Rbm15b	Thalamus
0.00416078	0.741594	0.089	0.055	1	Akap13	Thalamus
0.0041949	-0.596627	0.084	0.128	1	Gria4	Thalamus
0.00420645	-0.834413	0.047	0.08	1	Hectd3	Thalamus
0.0042112	1.01061	0.047	0.022	1	Wdfy1	Thalamus
0.00421536	-1.50299	0.009	0.028	1	Rwdd2b	Thalamus
0.00422672	-0.717308	0.056	0.093	1	Apbb3	Thalamus
0.00423128	-0.524663	0.115	0.157	1	Ublcp1	Thalamus
0.00423434	0.432717	0.234	0.183	1	Tceal3	Thalamus
0.0042358	-0.45853	0.15	0.197	1	March2	Thalamus
0.0042397	0.488615	0.205	0.153	1	Itpk1	Thalamus
0.00426692	1.57363	0.026	0.008	1	Masp1	Thalamus
0.00426692	1.57363	0.026	0.008	1	Hfe	Thalamus
0.00427934	0.545183	0.106	0.069	1	Copb1	Thalamus
0.00429086	0.357839	0.32	0.268	1	Acox1	Thalamus
0.00430214	0.844934	0.074	0.042	1	Pan3	Thalamus
0.00430631	-0.413456	0.161	0.194	1	Timm23	Thalamus
0.00432194	-0.569682	0.089	0.133	1	Slc6a7	Thalamus
0.00432729	-0.892031	0.036	0.067	1	Erp44	Thalamus
0.00432807	-0.862885	0.041	0.071	1	Rpp14	Thalamus
0.00434113	-0.638531	0.08	0.122	1	Mrpl34	Thalamus
0.00436598	0.681435	0.069	0.04	1	Rev3l	Thalamus
0.00436602	-0.670655	0.06	0.098	1	Sestd1	Thalamus
0.0043683	0.4132	0.253	0.204	1	Pfn1	Thalamus
0.0043851	-0.478819	0.138	0.181	1	Atrn	Thalamus
0.00439221	-0.229186	0.535	0.587	1	Atpif1	Thalamus
0.00439518	0.885576	0.064	0.036	1	Tmem219	Thalamus
0.00439847	-0.638531	0.082	0.12	1	Asap2	Thalamus
0.00442561	-0.307461	0.398	0.465	1	Mag	Thalamus
0.00443235	0.208374	0.656	0.612	1	Rpl27	Thalamus
0.00443699	0.991776	0.056	0.028	1	Man1c1	Thalamus
0.00444845	-0.126254	0.544	0.61	1	Eif4a2	Thalamus
0.00451379	0.26741	0.478	0.412	1	Arl6ip1	Thalamus
0.0045279	1.27204	0.037	0.015	1	Fcgr1	Thalamus
0.0045312	-0.416987	0.181	0.238	1	Mrpl42	Thalamus
0.00454408	-0.4302	0.036	0.057	1	Tmtc1	Thalamus
0.00454642	-0.29435	0.336	0.402	1	Ociad1	Thalamus
0.00456728	-0.633798	0.047	0.077	1	Timm8a1	Thalamus
0.00458867	0.35209	0.157	0.138	1	Gnptg	Thalamus
0.00466655	0.367847	0.275	0.215	1	Cwc15	Thalamus
0.00471012	-0.231881	0.179	0.225	1	Hacd3	Thalamus
0.00472075	0.820768	0.063	0.039	1	Pdia4	Thalamus
0.00473104	-0.64254	0.078	0.118	1	Lrrn1	Thalamus
0.00476535	-0.807446	0.047	0.081	1	Bop1	Thalamus
0.00476909	1.73802	0.023	0.006	1	Slfn5	Thalamus
0.00477621	0.798792	0.084	0.05	1	Kcnc4	Thalamus
0.00482131	0.498806	0.169	0.119	1	Srgap3	Thalamus
0.00483838	1.62254	0.025	0.007	1	Ccdc84	Thalamus
0.00484703	0.409832	0.244	0.19	1	Srrm1	Thalamus
0.00484953	-0.525015	0.113	0.148	1	Chmp7	Thalamus
0.00486463	-0.465919	0.144	0.185	1	Paqr7	Thalamus
0.00487899	-0.410301	0.189	0.244	1	Smarca4	Thalamus
0.00487941	-0.539209	0.1	0.146	1	Vps52	Thalamus
0.00490458	-0.372405	0.235	0.287	1	Mapre2	Thalamus
0.00491919	-0.343025	0.089	0.121	1	Api5	Thalamus
0.00496213	1.00441	0.04	0.018	1	Ttc28	Thalamus
0.00497693	-0.146845	0.475	0.542	1	Nsg2	Thalamus
0.00502068	-0.307556	0.095	0.126	1	Farsb	Thalamus
0.00502949	0.908846	0.061	0.036	1	Chic2	Thalamus
0.00505887	-0.399826	0.201	0.253	1	Vegfb	Thalamus
0.00519034	-0.257444	0.426	0.489	1	Smdt1	Thalamus
0.00519933	-0.494434	0.128	0.174	1	Dhx30	Thalamus
0.005221	-0.294497	0.37	0.429	1	Ube2v1	Thalamus
0.00523786	-0.374277	0.183	0.24	1	Itpr1	Thalamus
0.00525462	1.35951	0.032	0.012	1	Apold1	Thalamus
0.00526779	-0.235439	0.317	0.381	1	Prkaca	Thalamus
0.00529757	-0.60954	0.092	0.136	1	Ermp1	Thalamus
0.00530014	0.344418	0.327	0.271	1	Atox1	Thalamus
0.00532895	-0.244643	0.486	0.547	1	Prdx2	Thalamus
0.00533305	0.646995	0.104	0.065	1	Peli1	Thalamus
0.00535736	2.35951	0.013	0.002	1	Vwa5b1	Thalamus
0.00535761	1.21592	0.039	0.017	1	Bcam	Thalamus
0.00539174	0.318131	0.172	0.159	1	Rap1b	Thalamus
0.00539701	0.431243	0.062	0.041	1	Dbx2	Thalamus
0.00540677	1.68144	0.023	0.006	1	Tap1	Thalamus
0.00541325	-0.333155	0.288	0.349	1	Ptprn	Thalamus
0.00541972	-0.58239	0.081	0.123	1	Scai	Thalamus
0.00542531	0.462385	0.199	0.152	1	Pnn	Thalamus
0.00542867	-0.272276	0.395	0.463	1	Ndufa1	Thalamus
0.00546862	-0.493695	0.127	0.172	1	Ipo7	Thalamus
0.00547859	-0.613086	0.082	0.124	1	Fastk	Thalamus
0.00549994	-0.818031	0.035	0.064	1	Lsm11	Thalamus
0.00550748	0.376982	0.27	0.221	1	Denr	Thalamus
0.00553351	0.543641	0.142	0.097	1	Pnrc1	Thalamus
0.00555518	0.959577	0.06	0.032	1	Abhd17c	Thalamus
0.00558276	0.87252	0.056	0.033	1	Zfp609	Thalamus
0.00558871	0.140641	0.718	0.712	1	Rps7	Thalamus
0.00564917	-0.33793	0.233	0.294	1	Cdk14	Thalamus
0.00565544	0.467567	0.087	0.058	1	Lsm12	Thalamus
0.00566889	-0.938962	0.025	0.051	1	Zfp369	Thalamus
0.00567273	-0.725382	0.057	0.093	1	Cnst	Thalamus
0.00569774	0.712179	0.074	0.042	1	Nuak1	Thalamus
0.00569804	1.57363	0.025	0.008	1	Lsp1	Thalamus
0.00570784	0.993185	0.055	0.028	1	C1ql1	Thalamus
0.00572048	-1.96242	0.004	0.017	1	1700001O22Rik	Thalamus
0.00572121	0.321096	0.349	0.294	1	Srsf5	Thalamus
0.00572172	-0.479955	0.127	0.164	1	Mrpl27	Thalamus
0.00573721	0.487972	0.155	0.108	1	Twf1	Thalamus
0.00577917	-0.366213	0.145	0.173	1	Fdft1	Thalamus
0.0057836	0.559116	0.146	0.104	1	Ddit4	Thalamus
0.00579373	-0.394459	0.198	0.247	1	Higd2a	Thalamus
0.005798	-0.831176	0.041	0.073	1	Ndufaf1	Thalamus
0.00582298	-0.569579	0.074	0.114	1	Dlc1	Thalamus
0.0058363	-0.508816	0.122	0.162	1	Parp6	Thalamus
0.00586049	-0.655097	0.076	0.114	1	Nudt16l1	Thalamus
0.00586988	0.289231	0.423	0.363	1	Scd1	Thalamus
0.00588077	0.815187	0.074	0.043	1	Fkbp5	Thalamus
0.0058842	-0.712442	0.058	0.095	1	Syt3	Thalamus
0.00588865	-0.423055	0.178	0.227	1	Psma5	Thalamus
0.00588991	-0.683705	0.064	0.102	1	Gskip	Thalamus
0.00589037	-0.477918	0.134	0.184	1	Tufm	Thalamus
0.00589521	-1.23251	0.015	0.037	1	Tmem164	Thalamus
0.00590108	0.400878	0.231	0.175	1	Snx5	Thalamus
0.0059244	1.75379	0.021	0.006	1	Crtap	Thalamus
0.0059244	1.75379	0.021	0.006	1	Oprk1	Thalamus
0.0059244	1.75379	0.021	0.006	1	Actr5	Thalamus
0.00593354	1.09647	0.044	0.02	1	Nfatc3	Thalamus
0.00594126	-1.01489	0.025	0.051	1	Cnksr3	Thalamus
0.00594588	-0.572474	0.066	0.102	1	Cept1	Thalamus
0.00595405	-0.717308	0.057	0.093	1	BC003965	Thalamus
0.00598335	1.21592	0.038	0.017	1	Klf4	Thalamus
0.00600167	-0.509908	0.102	0.147	1	Dapk1	Thalamus
0.00603909	-0.149937	0.652	0.716	1	Rtn4	Thalamus
0.00604096	-0.332644	0.287	0.345	1	Pacsin1	Thalamus
0.0060875	1.17508	0.034	0.017	1	Vcan	Thalamus
0.00613778	-0.287878	0.363	0.421	1	Napa	Thalamus
0.00614358	0.533733	0.155	0.108	1	Nipbl	Thalamus
0.00616426	-0.460599	0.15	0.197	1	Pfkl	Thalamus
0.00619983	0.622542	0.121	0.082	1	Abhd2	Thalamus
0.0062224	0.312244	0.377	0.315	1	Tcf4	Thalamus
0.00623836	1.13711	0.041	0.018	1	Tor3a	Thalamus
0.00624162	1.17508	0.04	0.017	1	Tbc1d2b	Thalamus
0.00624162	1.17508	0.04	0.017	1	Serhl	Thalamus
0.00625234	-0.597848	0.089	0.125	1	Nrep	Thalamus
0.00626312	-0.451936	0.132	0.165	1	Mcts1	Thalamus
0.00626365	0.622542	0.112	0.073	1	Nebl	Thalamus
0.00626969	-1.26728	0.015	0.035	1	Rasl11b	Thalamus
0.00627642	-0.355432	0.241	0.297	1	Sdhc	Thalamus
0.00630698	-0.399926	0.184	0.239	1	Fgf12	Thalamus
0.00635349	-0.51396	0.112	0.159	1	Nalcn	Thalamus
0.00637064	0.485038	0.175	0.127	1	Csnk1e	Thalamus
0.00638377	0.381875	0.266	0.21	1	Tmem50a	Thalamus
0.00642712	-0.647325	0.069	0.107	1	Atl2	Thalamus
0.00644238	-0.16772	0.474	0.542	1	Cops9	Thalamus
0.00646709	1.96358	0.017	0.004	1	Gmip	Thalamus
0.00647222	1.09416	0.045	0.021	1	Hspb6	Thalamus
0.00649602	0.454475	0.203	0.152	1	Eprs	Thalamus
0.00649748	-0.541845	0.077	0.116	1	Gon4l	Thalamus
0.00651748	-0.322091	0.267	0.307	1	Mapk1	Thalamus
0.00656728	-0.88842	0.035	0.064	1	Plxnb3	Thalamus
0.00657312	1.52301	0.025	0.008	1	Il13ra1	Thalamus
0.00657312	1.52301	0.025	0.008	1	Irx3	Thalamus
0.00657392	-0.62193	0.078	0.11	1	Mzt2	Thalamus
0.0065881	0.912048	0.056	0.032	1	Rnaset2b	Thalamus
0.00660258	-0.748296	0.052	0.084	1	Gpatch11	Thalamus
0.00660561	0.622542	0.027	0.015	1	Pdgfrb	Thalamus
0.00661106	-0.142993	0.217	0.181	1	Gad1	Thalamus
0.00661382	0.613081	0.068	0.04	1	Bex4	Thalamus
0.00665908	-0.295844	0.316	0.357	1	Ptprd	Thalamus
0.00667731	0.810808	0.078	0.049	1	Ccnd1	Thalamus
0.00668404	0.867654	0.057	0.03	1	Znrf2	Thalamus
0.00669007	-0.289933	0.289	0.325	1	Habp4	Thalamus
0.0067033	-0.389318	0.178	0.233	1	R3hdm2	Thalamus
0.00672014	-0.781848	0.045	0.072	1	Dcun1d2	Thalamus
0.00673075	-0.243892	0.442	0.491	1	Eif4h	Thalamus
0.00674643	0.303806	0.275	0.244	1	Eef1d	Thalamus
0.00675775	-0.266755	0.319	0.356	1	Cdip1	Thalamus
0.00676402	0.424602	0.224	0.171	1	Os9	Thalamus
0.00678471	0.655709	0.108	0.072	1	Nxph1	Thalamus
0.00679516	0.611815	0.114	0.074	1	Slc41a1	Thalamus
0.00680554	0.859242	0.066	0.038	1	Ampd3	Thalamus
0.00680609	1.06733	0.045	0.021	1	Cela1	Thalamus
0.00681539	-0.470885	0.123	0.172	1	Dtd1	Thalamus
0.00685244	-0.693234	0.04	0.068	1	Map3k5	Thalamus
0.00686665	-0.547383	0.041	0.064	1	Sipa1l3	Thalamus
0.00691521	-0.740028	0.054	0.088	1	Gjc2	Thalamus
0.00692057	2.62254	0.01	0.001	1	Cyp26b1	Thalamus
0.00692057	2.62254	0.01	0.001	1	Lif	Thalamus
0.00692283	0.338239	0.235	0.202	1	Impad1	Thalamus
0.00695233	-0.286915	0.278	0.313	1	Pcmt1	Thalamus
0.00695915	0.366202	0.259	0.202	1	Cenpb	Thalamus
0.00697437	-0.595212	0.081	0.121	1	Bag5	Thalamus
0.0069828	-1.04042	0.025	0.046	1	Tmem237	Thalamus
0.00698552	-0.523924	0.109	0.151	1	Nipsnap2	Thalamus
0.00699534	-0.436792	0.11	0.154	1	Mrpl3	Thalamus
0.00699589	0.727239	0.046	0.026	1	Ehbp1l1	Thalamus
0.00702843	-0.305625	0.279	0.314	1	Agpat3	Thalamus
0.00706005	-0.209355	0.527	0.592	1	Eif4g2	Thalamus
0.00706176	1.03758	0.047	0.023	1	Nufip1	Thalamus
0.00706527	-0.370079	0.205	0.247	1	Slc25a11	Thalamus
0.00707786	-0.453407	0.123	0.17	1	Armcx1	Thalamus
0.00709061	-0.442111	0.154	0.204	1	Tollip	Thalamus
0.00710097	-0.547383	0.1	0.143	1	Arel1	Thalamus
0.00710111	-0.313698	0.308	0.358	1	Snap91	Thalamus
0.00711658	0.803114	0.046	0.024	1	Lzts3	Thalamus
0.00713265	-1.42185	0.01	0.028	1	Dusp12	Thalamus
0.0071462	-0.962421	0.027	0.051	1	Mapk11	Thalamus
0.00716651	1.01158	0.049	0.024	1	Btg3	Thalamus
0.00717009	-0.679487	0.063	0.099	1	Gfod1	Thalamus
0.00718437	0.480631	0.179	0.131	1	Naa15	Thalamus
0.00721862	-1.04988	0.022	0.046	1	Vash2	Thalamus
0.00722167	-0.553615	0.066	0.101	1	Agl	Thalamus
0.00724528	0.586016	0.104	0.067	1	Ntrk3	Thalamus
0.00727768	0.615753	0.092	0.058	1	Ubash3b	Thalamus
0.00731049	-0.349846	0.163	0.215	1	Kcna6	Thalamus
0.00731516	0.702712	0.093	0.058	1	Hipk2	Thalamus
0.00731817	-1.08795	0.02	0.043	1	Fam163a	Thalamus
0.00732034	-0.861492	0.034	0.059	1	Rimkla	Thalamus
0.00732473	-0.319408	0.298	0.349	1	Pdha1	Thalamus
0.00733152	0.655332	0.077	0.052	1	Nectin1	Thalamus
0.00733659	1.40681	0.028	0.01	1	Adcy7	Thalamus
0.00734398	0.499923	0.115	0.079	1	Larp6	Thalamus
0.00735295	0.319615	0.328	0.27	1	Cbx5	Thalamus
0.00735838	0.275569	0.444	0.391	1	Gstm1	Thalamus
0.00741217	-1.06196	0.025	0.048	1	Gm2115	Thalamus
0.00742379	-0.276236	0.238	0.295	1	Id4	Thalamus
0.00745601	-0.397087	0.187	0.239	1	Haghl	Thalamus
0.00745607	-0.742031	0.052	0.085	1	Osbpl3	Thalamus
0.00747283	-0.84825	0.041	0.071	1	Ltn1	Thalamus
0.00750858	0.433508	0.213	0.165	1	Gsn	Thalamus
0.00751292	0.366887	0.273	0.221	1	Nop53	Thalamus
0.00751422	-0.524734	0.09	0.131	1	Preb	Thalamus
0.00752019	-0.580334	0.089	0.129	1	Sema5a	Thalamus
0.00752805	-0.616245	0.069	0.101	1	Cacna2d3	Thalamus
0.0075354	0.890022	0.058	0.032	1	Elf2	Thalamus
0.0075992	-0.355003	0.207	0.264	1	Fndc4	Thalamus
0.00760643	0.507065	0.161	0.116	1	Fam133b	Thalamus
0.00761753	0.498806	0.166	0.119	1	Bhlhe41	Thalamus
0.00762125	-0.604373	0.08	0.115	1	Tmem199	Thalamus
0.00763745	-0.581676	0.084	0.125	1	Mafg	Thalamus
0.00764325	0.584068	0.092	0.067	1	Snx4	Thalamus
0.00768298	-0.564661	0.075	0.103	1	Bcl2l2	Thalamus
0.00771035	-0.383061	0.186	0.241	1	Calb1	Thalamus
0.0077383	-0.138743	0.156	0.188	1	Senp2	Thalamus
0.00774472	-0.239428	0.398	0.464	1	Nme1	Thalamus
0.00777724	-0.858585	0.032	0.06	1	F730043M19Rik	Thalamus
0.00779186	0.665611	0.101	0.064	1	Scrg1	Thalamus
0.00781188	-0.483848	0.129	0.174	1	Ppid	Thalamus
0.00782324	-0.287231	0.303	0.365	1	Rab1a	Thalamus
0.00786416	-0.349444	0.136	0.181	1	Sms	Thalamus
0.00789192	1.15306	0.035	0.015	1	Lrrtm4	Thalamus
0.00789319	0.628188	0.11	0.073	1	Ptpn1	Thalamus
0.00789853	-0.358349	0.191	0.226	1	Ube2e3	Thalamus
0.00793289	-0.293447	0.323	0.374	1	Mtpn	Thalamus
0.00793456	0.529976	0.075	0.049	1	Pole3	Thalamus
0.00793532	0.963579	0.052	0.027	1	Ufsp1	Thalamus
0.00794896	-1.26498	0.013	0.033	1	Cyp4f15	Thalamus
0.00796863	-0.347488	0.234	0.29	1	Prkcb	Thalamus
0.00802137	-0.324039	0.27	0.328	1	Actr1b	Thalamus
0.00807955	0.182962	0.323	0.315	1	Dzank1	Thalamus
0.00808809	0.410454	0.22	0.175	1	Slc6a8	Thalamus
0.00809799	-0.264179	0.391	0.443	1	Dctn1	Thalamus
0.00811582	0.917285	0.04	0.018	1	Eef2k	Thalamus
0.00814594	-0.216738	0.532	0.594	1	Stmn2	Thalamus
0.00827895	0.369596	0.23	0.176	1	Sh3glb1	Thalamus
0.00829952	-1.37746	0.01	0.028	1	Vwc2l	Thalamus
0.00830908	0.653436	0.101	0.064	1	Rasgrf2	Thalamus
0.00835486	-0.281461	0.313	0.359	1	Abr	Thalamus
0.00838701	0.529976	0.141	0.098	1	Fam131b	Thalamus
0.00845964	0.540817	0.135	0.093	1	Sema4d	Thalamus
0.00846132	-0.455233	0.144	0.187	1	Klhdc2	Thalamus
0.00846174	0.553829	0.105	0.076	1	Qrich1	Thalamus
0.0084636	-0.136069	0.141	0.168	1	Trappc2l	Thalamus
0.00847082	-1.60628	0.007	0.022	1	Catsperz	Thalamus
0.0084749	-0.208776	0.223	0.274	1	Aurkaip1	Thalamus
0.00848773	-0.547383	0.096	0.139	1	Exoc6b	Thalamus
0.00849603	-0.962421	0.028	0.051	1	Orai3	Thalamus
0.00850553	-0.73565	0.05	0.082	1	Cog4	Thalamus
0.00850822	1.62254	0.022	0.006	1	Txnrd3	Thalamus
0.00853892	-0.300249	0.3	0.361	1	Eno1	Thalamus
0.0085708	-0.617509	0.076	0.111	1	Foxk2	Thalamus
0.00862905	0.261703	0.123	0.092	1	1810058I24Rik	Thalamus
0.00865456	-0.670655	0.063	0.099	1	Shisa9	Thalamus
0.00869899	-0.485261	0.075	0.11	1	Nans	Thalamus
0.00870717	0.298823	0.355	0.31	1	Mycbp2	Thalamus
0.00871876	-0.402241	0.162	0.214	1	Csdc2	Thalamus
0.00873914	0.314626	0.227	0.176	1	Rab5c	Thalamus
0.00876366	-0.742639	0.042	0.067	1	Lrig2	Thalamus
0.00876421	0.209304	0.609	0.577	1	Basp1	Thalamus
0.00876457	-0.507051	0.113	0.154	1	Cldn10	Thalamus
0.00876855	-0.733796	0.052	0.084	1	Polg	Thalamus
0.00876963	-0.916617	0.029	0.054	1	Dffa	Thalamus
0.00880197	-0.570996	0.09	0.129	1	Rnf145	Thalamus
0.00882633	-0.814322	0.038	0.065	1	Rbbp9	Thalamus
0.00883932	-0.778709	0.041	0.071	1	Ankrd45	Thalamus
0.00886581	0.923923	0.051	0.029	1	Eva1a	Thalamus
0.00887936	0.790939	0.055	0.03	1	Bmpr1b	Thalamus
0.00888588	-0.713742	0.054	0.084	1	Rab3ip	Thalamus
0.00888764	-0.452605	0.148	0.195	1	Prune2	Thalamus
0.00891626	-0.382913	0.164	0.216	1	Gnai1	Thalamus
0.00893977	-0.670655	0.062	0.097	1	Btbd17	Thalamus
0.00893993	0.875828	0.053	0.028	1	Cpne3	Thalamus
0.00894526	-0.686211	0.059	0.094	1	Ptp4a3	Thalamus
0.00895886	0.191202	0.693	0.662	1	Rpl23a	Thalamus
0.00897467	-0.16745	0.508	0.574	1	Ndufa11	Thalamus
0.00898196	-0.626371	0.07	0.105	1	Pip4k2c	Thalamus
0.00898994	-0.103975	0.08	0.096	1	Ntmt1	Thalamus
0.00901194	0.712179	0.074	0.047	1	Gps2	Thalamus
0.00908271	-0.283759	0.361	0.418	1	Atp6v1d	Thalamus
0.00908286	0.409089	0.156	0.114	1	Meaf6	Thalamus
0.00908354	-0.227474	0.482	0.536	1	Uqcrc1	Thalamus
0.00909244	-0.605628	0.079	0.114	1	Mrpl49	Thalamus
0.0091031	1.30061	0.031	0.013	1	Thbs3	Thalamus
0.00912587	0.168824	0.2	0.197	1	Cry2	Thalamus
0.00914457	-0.565531	0.068	0.104	1	Dpp9	Thalamus
0.00915104	-0.769776	0.016	0.031	1	Il1rapl1	Thalamus
0.00917456	-0.616425	0.062	0.088	1	Hikeshi	Thalamus
0.00917535	-0.569078	0.076	0.115	1	Dcaf6	Thalamus
0.00918291	0.732725	0.086	0.054	1	Stk40	Thalamus
0.00918514	-0.493944	0.097	0.126	1	Ndufaf4	Thalamus
0.00919082	-1.28435	0.012	0.031	1	Pigg	Thalamus
0.00922215	-0.489351	0.078	0.115	1	Hmgcr	Thalamus
0.00923378	-0.490352	0.107	0.151	1	Mrpl43	Thalamus
0.00923586	1.28551	0.033	0.014	1	Notch3	Thalamus
0.0092995	1.06861	0.042	0.02	1	Ptpro	Thalamus
0.00931351	-0.453897	0.145	0.185	1	Dbn1	Thalamus
0.00932914	-0.717308	0.041	0.07	1	E330009J07Rik	Thalamus
0.00937415	-0.778709	0.039	0.068	1	Hsd11b1	Thalamus
0.00940932	-1.40988	0.009	0.027	1	Ttc39a	Thalamus
0.00941264	-0.376065	0.205	0.26	1	Klhdc3	Thalamus
0.00941931	-0.920601	0.032	0.057	1	Zfp821	Thalamus
0.00944959	1.24703	0.033	0.014	1	Nsun5	Thalamus
0.00945067	0.360714	0.242	0.188	1	Crebbp	Thalamus
0.00945429	1.68966	0.02	0.006	1	Gm20219	Thalamus
0.0094912	-0.353999	0.227	0.281	1	March6	Thalamus
0.00949437	0.478152	0.162	0.117	1	Pak2	Thalamus
0.00954331	0.560532	0.127	0.087	1	Slk	Thalamus
0.00957145	-0.260944	0.074	0.096	1	Arl14ep	Thalamus
0.00957161	-0.83689	0.033	0.055	1	Ablim3	Thalamus
0.00958534	1.00956	0.046	0.023	1	Rpl36a-ps1	Thalamus
0.00960628	-0.317234	0.288	0.343	1	Peg13	Thalamus
0.00964214	0.502803	0.134	0.093	1	Bcr	Thalamus
0.0096564	-0.578277	0.064	0.099	1	Ly6a	Thalamus
0.00966177	0.692083	0.075	0.049	1	Adam9	Thalamus
0.00970992	0.541153	0.092	0.071	1	Adssl1	Thalamus
0.00972112	-0.288407	0.27	0.33	1	Chga	Thalamus
0.00973458	-0.271916	0.394	0.451	1	Car2	Thalamus
0.00976188	0.774545	0.045	0.024	1	Golm1	Thalamus
0.00977987	-0.759604	0.053	0.085	1	Srrm4	Thalamus
0.00985494	0.288359	0.423	0.367	1	Htra1	Thalamus
0.00995662	-0.446656	0.147	0.19	1	Car11	Thalamus
0.00997428	-0.246419	0.362	0.424	1	Tmem30a	Thalamus
0.00998087	-0.525153	0.09	0.13	1	Phf5a	Thalamus
0.0100274	1.47054	0.025	0.008	1	Plcxd1	Thalamus
0.010071	0.546044	0.084	0.064	1	Ptpn23	Thalamus
0.0100893	-0.543195	0.098	0.14	1	Mrpl15	Thalamus
0.0100975	-0.308871	0.267	0.325	1	Cisd1	Thalamus
0.0101258	0.549293	0.119	0.086	1	Ufd1	Thalamus
0.0101306	-0.781848	0.013	0.027	1	Kank3	Thalamus
0.0102099	0.283232	0.296	0.264	1	Ktn1	Thalamus
0.0102299	-0.606277	0.072	0.104	1	Kat2a	Thalamus
0.0102437	0.947381	0.053	0.028	1	Tmem100	Thalamus
0.010246	-0.302616	0.281	0.341	1	Cbx6	Thalamus
0.0102543	1.77454	0.018	0.005	1	Nanos3	Thalamus
0.0102712	-0.631775	0.074	0.108	1	AW549877	Thalamus
0.0102844	0.877115	0.059	0.033	1	Foxo1	Thalamus
0.0102964	-0.231006	0.392	0.456	1	Ndufv3	Thalamus
0.0103317	-0.609749	0.074	0.11	1	Anapc7	Thalamus
0.0103337	-0.294379	0.274	0.334	1	Etnk1	Thalamus
0.0103379	-0.83236	0.024	0.046	1	Gins4	Thalamus
0.0103702	0.386383	0.238	0.187	1	Psmd1	Thalamus
0.0103998	-0.794693	0.038	0.063	1	Eps15l1	Thalamus
0.0104171	-0.325518	0.247	0.303	1	Pfkp	Thalamus
0.0104184	-0.454274	0.137	0.183	1	Trio	Thalamus
0.0104432	-0.270021	0.321	0.383	1	H2afz	Thalamus
0.0104595	-0.664516	0.058	0.093	1	Chpf2	Thalamus
0.0104713	-0.777996	0.042	0.073	1	Vegfa	Thalamus
0.0105161	0.788552	0.062	0.035	1	Sumf1	Thalamus
0.0105482	0.71274	0.085	0.053	1	Zfp652	Thalamus
0.0105493	0.409138	0.174	0.129	1	Eif3b	Thalamus
0.0105594	0.985112	0.045	0.022	1	Adcyap1	Thalamus
0.0105679	-0.818031	0.037	0.065	1	Fdxr	Thalamus
0.0106211	-0.769776	0.043	0.072	1	Slco1c1	Thalamus
0.0106244	-0.35509	0.173	0.208	1	Nudt19	Thalamus
0.0106281	-0.34143	0.183	0.235	1	Chp1	Thalamus
0.0106685	-0.366619	0.149	0.176	1	Vbp1	Thalamus
0.0107192	0.406447	0.141	0.102	1	Tjp1	Thalamus
0.010733	-0.810418	0.025	0.048	1	Zfyve28	Thalamus
0.0107638	0.665611	0.071	0.049	1	Lix1	Thalamus
0.0107793	-0.214045	0.45	0.514	1	Uqcc2	Thalamus
0.0107808	-0.529121	0.091	0.132	1	Snapc5	Thalamus
0.0107833	-0.336816	0.142	0.164	1	Jkamp	Thalamus
0.0107936	0.642171	0.098	0.064	1	Mfsd1	Thalamus
0.0108066	0.652662	0.101	0.066	1	Nampt	Thalamus
0.0108167	0.844934	0.045	0.024	1	Pth1r	Thalamus
0.0109274	1.35951	0.027	0.01	1	Pgf	Thalamus
0.0109274	1.35951	0.027	0.01	1	Il6ra	Thalamus
0.0109808	0.188127	0.631	0.588	1	Kif5b	Thalamus
0.0110187	-0.282968	0.167	0.213	1	Wasl	Thalamus
0.0110381	0.396434	0.226	0.179	1	Tpm3	Thalamus
0.0110383	-0.534999	0.099	0.137	1	Ulk2	Thalamus
0.0111014	-0.432404	0.141	0.181	1	Trappc6b	Thalamus
0.0111224	0.666936	0.084	0.057	1	Rcan3	Thalamus
0.0111617	0.497011	0.09	0.061	1	Idh1	Thalamus
0.0112748	-0.284972	0.344	0.402	1	Cbarp	Thalamus
0.0112889	-0.443954	0.137	0.184	1	Mtfp1	Thalamus
0.01132	-0.133789	0.089	0.108	1	Neu1	Thalamus
0.0113663	-0.344627	0.238	0.288	1	Rit2	Thalamus
0.0114035	-0.445504	0.144	0.19	1	Slc2a1	Thalamus
0.0114057	-0.4181	0.127	0.163	1	Lrrc49	Thalamus
0.0114432	0.448212	0.176	0.13	1	Atp8a1	Thalamus
0.0114479	0.420195	0.143	0.118	1	Zyx	Thalamus
0.0115086	0.6433	0.089	0.062	1	Kat6a	Thalamus
0.0115142	-0.658164	0.063	0.097	1	Dscam	Thalamus
0.0115547	-0.238571	0.293	0.317	1	Zfand5	Thalamus
0.0115771	-0.626818	0.045	0.073	1	Fam210b	Thalamus
0.0115882	1.51151	0.023	0.007	1	Trim25	Thalamus
0.0115924	0.601009	0.111	0.074	1	Rbm17	Thalamus
0.0115996	0.364744	0.064	0.046	1	Git2	Thalamus
0.0116391	-0.699386	0.039	0.057	1	Mcu	Thalamus
0.0117232	-0.454937	0.126	0.172	1	H1f0	Thalamus
0.0117478	-0.712442	0.036	0.062	1	AW209491	Thalamus
0.0117519	0.862493	0.057	0.031	1	Abhd14b	Thalamus
0.0117613	0.756398	0.071	0.041	1	Smchd1	Thalamus
0.0117749	0.860702	0.042	0.022	1	Rab34	Thalamus
0.0117789	0.844934	0.06	0.035	1	Fam129b	Thalamus
0.0117836	-0.208732	0.61	0.661	1	Tubb4a	Thalamus
0.0117871	0.367345	0.255	0.208	1	Scarb2	Thalamus
0.0118173	-2.28435	0.002	0.012	1	Msx1	Thalamus
0.0118585	0.279397	0.134	0.121	1	Gatad2b	Thalamus
0.0118816	-1.06196	0.019	0.04	1	Tm6sf1	Thalamus
0.0119464	-0.420004	0.117	0.161	1	Gpat4	Thalamus
0.0119537	-0.653317	0.063	0.095	1	Syvn1	Thalamus
0.0119666	-0.598457	0.062	0.096	1	Dnajc30	Thalamus
0.0119867	1.68144	0.02	0.006	1	Boc	Thalamus
0.0120098	-0.500635	0.099	0.14	1	Nipsnap1	Thalamus
0.0120137	0.574607	0.122	0.086	1	B630019K06Rik	Thalamus
0.0120587	-0.340546	0.231	0.28	1	Ndufa9	Thalamus
0.0120617	-0.309788	0.287	0.337	1	Rnf220	Thalamus
0.0120643	0.347063	0.163	0.14	1	Kmt2a	Thalamus
0.0121149	-1.19946	0.011	0.028	1	Smug1	Thalamus
0.0121449	-0.4908	0.041	0.064	1	Slc39a13	Thalamus
0.0121562	-1.22546	0.017	0.037	1	Atg16l2	Thalamus
0.0121646	0.71274	0.083	0.051	1	Tmod1	Thalamus
0.0121845	-0.938962	0.027	0.051	1	Mettl22	Thalamus
0.012203	0.669192	0.093	0.061	1	Tmem91	Thalamus
0.0122125	1.07153	0.04	0.018	1	Esyt1	Thalamus
0.0122125	1.07153	0.04	0.018	1	Cyp4v3	Thalamus
0.0122604	-0.188464	0.568	0.611	1	Cltc	Thalamus
0.0122817	-0.552545	0.081	0.119	1	Ppfia2	Thalamus
0.0123127	-0.26762	0.319	0.358	1	Uqcrc2	Thalamus
0.012318	-1.0779	0.021	0.042	1	Mmp24	Thalamus
0.0123619	0.226613	0.147	0.115	1	Tpp1	Thalamus
0.0123723	-0.302271	0.301	0.35	1	Ap2a1	Thalamus
0.012384	0.923923	0.051	0.028	1	P3h3	Thalamus
0.0124641	-0.377458	0.165	0.215	1	Baalc	Thalamus
0.0124679	0.78124	0.063	0.036	1	Rapgef6	Thalamus
0.012485	-0.219241	0.451	0.512	1	Snap47	Thalamus
0.0125281	-0.464921	0.125	0.168	1	Ergic1	Thalamus
0.0125384	0.457797	0.143	0.102	1	Vat1l	Thalamus
0.0125742	0.245384	0.076	0.059	1	Jak2	Thalamus
0.0125906	0.129697	0.278	0.282	1	Arl8a	Thalamus
0.0125954	-0.262791	0.335	0.395	1	Fam107a	Thalamus
0.0126237	0.855741	0.058	0.032	1	Ifitm3	Thalamus
0.0126917	0.850494	0.058	0.032	1	Decr1	Thalamus
0.0126939	1.03758	0.041	0.02	1	Gadd45a	Thalamus
0.0127142	0.839034	0.053	0.031	1	Rasgrp3	Thalamus
0.0127195	-0.482029	0.121	0.162	1	Arhgef17	Thalamus
0.0127686	0.336459	0.246	0.211	1	Pcdh10	Thalamus
0.0128212	-0.666436	0.055	0.087	1	Abcg4	Thalamus
0.0128229	0.383687	0.27	0.221	1	Ly6e	Thalamus
0.0128424	0.523006	0.057	0.037	1	Mta2	Thalamus
0.0128476	-0.36818	0.193	0.244	1	Cadm3	Thalamus
0.0128863	1.11158	0.037	0.017	1	Pycard	Thalamus
0.0128875	-0.567703	0.084	0.119	1	Hexim1	Thalamus
0.0128895	-0.938962	0.027	0.051	1	Wdr24	Thalamus
0.0129384	0.205036	0.6	0.545	1	Rpl7a	Thalamus
0.0129609	0.951849	0.044	0.022	1	Clic1	Thalamus
0.0129619	-0.518814	0.072	0.107	1	Pogk	Thalamus
0.0130253	0.487105	0.112	0.077	1	Tor1aip1	Thalamus
0.0130749	0.541012	0.114	0.077	1	Rsl24d1	Thalamus
0.0132365	0.410133	0.122	0.099	1	Ilf3	Thalamus
0.0132426	0.955117	0.047	0.024	1	E130307A14Rik	Thalamus
0.0133362	-1.06196	0.019	0.039	1	Cox18	Thalamus
0.0133583	-0.321052	0.264	0.317	1	Cs	Thalamus
0.0133967	0.593973	0.109	0.074	1	Zfhx4	Thalamus
0.0134487	-0.779557	0.037	0.064	1	Adrb1	Thalamus
0.0134523	-0.75597	0.04	0.068	1	Hmgxb3	Thalamus
0.0135185	-0.642961	0.063	0.097	1	Maz	Thalamus
0.0135283	1.29134	0.028	0.011	1	Pak6	Thalamus
0.0136086	0.540817	0.127	0.088	1	Gm26917	Thalamus
0.0136302	-0.493802	0.112	0.152	1	Abce1	Thalamus
0.0136319	0.225419	0.557	0.51	1	Csrp1	Thalamus
0.0136463	1.21815	0.031	0.013	1	Renbp	Thalamus
0.0137044	-0.332789	0.034	0.048	1	Lims2	Thalamus
0.0137941	0.912048	0.037	0.017	1	Fibcd1	Thalamus
0.013881	-0.426585	0.138	0.184	1	1110051M20Rik	Thalamus
0.0139049	-0.740028	0.044	0.072	1	Clmp	Thalamus
0.0139443	-0.432447	0.124	0.169	1	Uba3	Thalamus
0.0139573	-0.467885	0.122	0.163	1	Dalrd3	Thalamus
0.0139574	-1.10681	0.016	0.036	1	Kcnn1	Thalamus
0.0140081	-1.06676	0.018	0.039	1	Stard4	Thalamus
0.0140293	0.452617	0.183	0.139	1	Smc1a	Thalamus
0.0140382	-1.6145	0.006	0.019	1	Dyrk3	Thalamus
0.0140729	0.828126	0.058	0.033	1	Tmem145	Thalamus
0.0141279	0.774545	0.023	0.011	1	Slc9a9	Thalamus
0.0141537	-0.406723	0.151	0.198	1	Tspoap1	Thalamus
0.0142358	0.528827	0.12	0.09	1	Ppil4	Thalamus
0.0142477	-0.573567	0.078	0.115	1	Brms1l	Thalamus
0.0142801	-0.344024	0.205	0.258	1	Syngr3	Thalamus
0.0142852	-0.505563	0.09	0.129	1	Usp20	Thalamus
0.0143378	-0.282156	0.305	0.362	1	Atf4	Thalamus
0.0143765	-0.783451	0.025	0.047	1	Heatr5b	Thalamus
0.0144241	-0.387875	0.177	0.222	1	Lsm6	Thalamus
0.0144313	-0.502989	0.113	0.155	1	Slc23a2	Thalamus
0.0144918	-0.452746	0.069	0.1	1	Tubg1	Thalamus
0.0145272	-0.646393	0.054	0.085	1	Ttc9	Thalamus
0.0145617	-0.579092	0.078	0.112	1	Dhcr24	Thalamus
0.0145836	0.361524	0.146	0.123	1	Phf14	Thalamus
0.0145868	1.3855	0.024	0.008	1	Tpbg	Thalamus
0.0145942	-0.992168	0.022	0.043	1	Mus81	Thalamus
0.0146142	0.206221	0.224	0.211	1	Tmed2	Thalamus
0.0146435	-0.764975	0.038	0.065	1	Flrt2	Thalamus
0.0146439	-0.84043	0.032	0.058	1	Akap1	Thalamus
0.014662	-0.648312	0.061	0.094	1	Nhsl2	Thalamus
0.0146994	-0.938962	0.027	0.051	1	Pigz	Thalamus
0.0147278	0.380341	0.223	0.174	1	U2surp	Thalamus
0.0147382	-0.727955	0.045	0.074	1	Unkl	Thalamus
0.014768	-0.512618	0.095	0.135	1	Arhgef25	Thalamus
0.0147755	0.94447	0.04	0.019	1	Sgk3	Thalamus
0.0147778	-0.47867	0.073	0.106	1	Ppp4r4	Thalamus
0.0147996	-0.699386	0.042	0.071	1	Rapgefl1	Thalamus
0.0148078	1.2075	0.031	0.014	1	Nt5dc2	Thalamus
0.0148086	-0.336658	0.212	0.253	1	Scn1a	Thalamus
0.0148218	1.0732	0.038	0.017	1	Ano6	Thalamus
0.0148928	0.930664	0.045	0.025	1	Emp2	Thalamus
0.0149005	0.400149	0.204	0.156	1	Ppp2r2d	Thalamus
0.0149007	-0.855505	0.034	0.06	1	Thap7	Thalamus
0.0149151	0.54008	0.129	0.091	1	Dnm2	Thalamus
0.014921	1.62254	0.019	0.006	1	Spata13	Thalamus
0.014921	1.62254	0.019	0.006	1	Sugct	Thalamus
0.014921	1.62254	0.019	0.006	1	Nlrx1	Thalamus
0.014928	-0.646393	0.056	0.084	1	Gfm1	Thalamus
0.0149515	-0.769776	0.036	0.062	1	Rspry1	Thalamus
0.0149706	-0.489169	0.1	0.14	1	Rasgef1b	Thalamus
0.0149779	-0.374437	0.197	0.243	1	Chtop	Thalamus
0.0149882	-0.580858	0.065	0.093	1	Gnpat	Thalamus
0.015014	1.07	0.04	0.019	1	Sipa1	Thalamus
0.015029	0.499923	0.113	0.078	1	Mapkapk2	Thalamus
0.0150963	-1.81042	0.004	0.016	1	Zfp661	Thalamus
0.0151112	0.650556	0.09	0.06	1	Samd4	Thalamus
0.0151208	-0.440784	0.098	0.137	1	Rfng	Thalamus
0.0151389	1.41609	0.024	0.008	1	Spsb2	Thalamus
0.0151389	1.41609	0.024	0.008	1	Il18bp	Thalamus
0.0151389	1.41609	0.024	0.008	1	Slc1a5	Thalamus
0.0151845	-0.699386	0.047	0.077	1	Mindy3	Thalamus
0.0152179	-0.365053	0.129	0.152	1	Ncoa7	Thalamus
0.0152329	0.76749	0.06	0.037	1	Asxl2	Thalamus
0.0152729	-1.26198	0.011	0.028	1	Ccdc134	Thalamus
0.0152729	-1.26198	0.011	0.028	1	Dph2	Thalamus
0.0152944	-0.50413	0.072	0.093	1	Tmem184b	Thalamus
0.0153163	0.552152	0.036	0.021	1	Sulf1	Thalamus
0.0153529	0.340771	0.135	0.101	1	Ndst1	Thalamus
0.0153696	-0.291043	0.233	0.287	1	Pnkd	Thalamus
0.0153969	-0.637986	0.062	0.096	1	Mpv17l	Thalamus
0.0154596	-0.57415	0.077	0.113	1	Trappc13	Thalamus
0.0154874	-0.500386	0.088	0.126	1	Pgs1	Thalamus
0.0154883	0.520788	0.107	0.081	1	Gspt1	Thalamus
0.0155792	-0.810418	0.036	0.062	1	Gbe1	Thalamus
0.0155809	0.277814	0.273	0.22	1	Slc38a2	Thalamus
0.0155879	-0.708347	0.397	0.379	1	Ttr	Thalamus
0.0156156	-0.529121	0.091	0.129	1	Dgkh	Thalamus
0.0157249	-1.39538	0.008	0.024	1	Gstt3	Thalamus
0.0157726	-0.855505	0.03	0.055	1	Tm7sf2	Thalamus
0.015854	0.33526	0.2	0.154	1	Ppp1r12c	Thalamus
0.0158892	0.645262	0.085	0.056	1	Tmem192	Thalamus
0.0158905	-0.287662	0.14	0.18	1	Rad23a	Thalamus
0.0159247	-0.522292	0.098	0.135	1	Uhrf1bp1l	Thalamus
0.0159515	-0.66104	0.055	0.081	1	Phtf1	Thalamus
0.0160203	-0.41792	0.144	0.182	1	Ube2z	Thalamus
0.0161087	0.281816	0.288	0.234	1	Tceal9	Thalamus
0.0161139	1.3106	0.026	0.01	1	Slc8b1	Thalamus
0.0161386	-1.08441	0.014	0.032	1	Lzts1	Thalamus
0.0161668	-0.66474	0.054	0.084	1	9330182L06Rik	Thalamus
0.0162058	-0.73501	0.043	0.07	1	Foxred1	Thalamus
0.0162219	-0.412224	0.074	0.09	1	Apc2	Thalamus
0.016243	-1.02953	0.019	0.039	1	Usp50	Thalamus
0.0162671	0.668345	0.043	0.025	1	Ptgfrn	Thalamus
0.0163393	-0.352736	0.081	0.112	1	Cldn5	Thalamus
0.0163508	0.536681	0.095	0.068	1	Tent4b	Thalamus
0.0163711	-0.652081	0.056	0.087	1	Kcnk3	Thalamus
0.016429	-0.318759	0.196	0.23	1	Sugt1	Thalamus
0.0164359	-0.452746	0.077	0.096	1	Crbn	Thalamus
0.016502	-1.07205	0.017	0.037	1	Zic3	Thalamus
0.0165069	0.893189	0.035	0.017	1	Il10rb	Thalamus
0.0165128	-0.264015	0.332	0.368	1	Ncald	Thalamus
0.0165264	0.613772	0.074	0.047	1	Dbt	Thalamus
0.0165678	0.357714	0.172	0.129	1	Tmcc3	Thalamus
0.016624	-0.393055	0.077	0.107	1	Cox19	Thalamus
0.0166335	-0.462494	0.119	0.161	1	Wasf1	Thalamus
0.016688	-0.73501	0.043	0.071	1	Abca7	Thalamus
0.0167191	0.413728	0.055	0.037	1	Nrp2	Thalamus
0.0167287	-0.547383	0.058	0.089	1	Jam2	Thalamus
0.0168968	-0.145226	0.649	0.704	1	Tle5	Thalamus
0.016903	-0.19583	0.165	0.201	1	Mia3	Thalamus
0.01691	-0.426585	0.143	0.185	1	Ro60	Thalamus
0.0169176	-0.227882	0.425	0.478	1	Arf1	Thalamus
0.0169471	0.644568	0.089	0.057	1	Dpy19l4	Thalamus
0.0169953	-0.587572	0.051	0.08	1	Ppt2	Thalamus
0.0170268	0.680423	0.079	0.051	1	Tiparp	Thalamus
0.0170381	0.464394	0.132	0.103	1	Smarcc1	Thalamus
0.0170452	-0.614497	0.063	0.094	1	Pard6a	Thalamus
0.0170489	0.242694	0.285	0.271	1	Ermn	Thalamus
0.0171303	-0.935454	0.024	0.046	1	Chml	Thalamus
0.0171489	-0.35908	0.197	0.243	1	Rheb	Thalamus
0.0171507	0.198584	0.52	0.46	1	Serpine2	Thalamus
0.0172145	-0.471032	0.088	0.113	1	Nckipsd	Thalamus
0.0172203	0.269422	0.355	0.298	1	Nenf	Thalamus
0.017273	0.723471	0.068	0.04	1	Meis3	Thalamus
0.0172917	0.574333	0.092	0.061	1	Pcyt1a	Thalamus
0.0173352	-0.424325	0.134	0.178	1	Tug1	Thalamus
0.0173502	0.824176	0.058	0.035	1	Syngr2	Thalamus
0.0173506	-0.292569	0.201	0.251	1	Mrpl12	Thalamus
0.0173525	-0.313236	0.156	0.179	1	Ppp2r5b	Thalamus
0.0173887	0.409548	0.182	0.144	1	Ubr5	Thalamus
0.0173998	0.528827	0.126	0.089	1	Maco1	Thalamus
0.0174022	-0.228105	0.382	0.442	1	Ptprs	Thalamus
0.0174089	-0.607089	0.06	0.093	1	Pcnx2	Thalamus
0.0174784	0.372564	0.098	0.071	1	Rbsn	Thalamus
0.0175677	-0.469822	0.106	0.146	1	Mtor	Thalamus
0.017597	1.80311	0.015	0.004	1	Dynlt1a	Thalamus
0.017597	1.80311	0.015	0.004	1	Fmod	Thalamus
0.0176054	-0.358113	0.198	0.247	1	Map2k4	Thalamus
0.0176291	-0.604527	0.057	0.089	1	Coro6	Thalamus
0.0176489	1.45262	0.022	0.007	1	Sik1	Thalamus
0.0176515	-0.658415	0.046	0.07	1	Tdrkh	Thalamus
0.0177236	-0.450707	0.123	0.164	1	Becn1	Thalamus
0.017753	0.381534	0.06	0.042	1	Cnnm3	Thalamus
0.0177694	0.796571	0.058	0.033	1	Txnip	Thalamus
0.0178174	0.105751	0.106	0.108	1	Dnajc10	Thalamus
0.0178396	0.328684	0.242	0.192	1	Arpc5	Thalamus
0.0178571	0.416091	0.059	0.039	1	Fam13b	Thalamus
0.0178604	0.600847	0.08	0.051	1	Trp53i11	Thalamus
0.0178648	0.435099	0.152	0.122	1	Ralgds	Thalamus
0.0178934	1.94447	0.013	0.003	1	Tmem252	Thalamus
0.0179737	-0.674295	0.052	0.082	1	Nipa1	Thalamus
0.0179772	1.07505	0.036	0.017	1	Parp3	Thalamus
0.0179841	0.774545	0.063	0.037	1	Crtac1	Thalamus
0.0179915	-0.645947	0.057	0.089	1	Acss2	Thalamus
0.0179995	0.705004	0.073	0.044	1	Crlf2	Thalamus
0.018059	-0.39538	0.139	0.17	1	Apbb2	Thalamus
0.0180611	-0.747682	0.041	0.069	1	Mir9-3hg	Thalamus
0.0180793	0.314969	0.249	0.198	1	Pygb	Thalamus
0.0180957	0.677404	0.061	0.037	1	1190005I06Rik	Thalamus
0.0181467	-0.20454	0.511	0.557	1	Rnf187	Thalamus
0.0181607	-0.542614	0.086	0.122	1	Kansl2	Thalamus
0.0182495	-0.281793	0.271	0.327	1	Slc25a23	Thalamus
0.0182669	0.675009	0.06	0.04	1	Alg10b	Thalamus
0.0183035	-0.599851	0.065	0.096	1	Adgrb3	Thalamus
0.0183326	0.958145	0.045	0.024	1	Tent2	Thalamus
0.0183736	0.350582	0.224	0.187	1	Ssr4	Thalamus
0.0183941	-0.75597	0.026	0.047	1	Coq4	Thalamus
0.0184031	-0.614497	0.055	0.085	1	Amz2	Thalamus
0.0184683	0.151348	0.315	0.31	1	Tcp1	Thalamus
0.0184689	0.465001	0.135	0.102	1	Leng8	Thalamus
0.0184768	-0.552436	0.082	0.118	1	Large1	Thalamus
0.0185219	-0.302051	0.143	0.163	1	Fam8a1	Thalamus
0.0185264	-1.17187	0.014	0.03	1	Dimt1	Thalamus
0.0185328	0.768763	0.069	0.041	1	Ccdc181	Thalamus
0.0185386	0.216222	0.194	0.185	1	Negr1	Thalamus
0.0185651	-0.414592	0.141	0.185	1	Dlst	Thalamus
0.0185852	0.720389	0.055	0.031	1	Ginm1	Thalamus
0.0185859	-0.699386	0.04	0.066	1	Ltbp4	Thalamus
0.0186037	1.51151	0.021	0.007	1	Rspo3	Thalamus
0.0186077	0.262754	0.149	0.116	1	Strn3	Thalamus
0.0186114	-0.304813	0.22	0.272	1	Cmtm5	Thalamus
0.0186118	-0.232341	0.168	0.208	1	Psma1	Thalamus
0.0186809	0.976179	0.04	0.021	1	Crem	Thalamus
0.0186995	-0.818031	0.037	0.06	1	Cdh6	Thalamus
0.0187165	-0.487083	0.099	0.13	1	Mapk8	Thalamus
0.0187787	-0.588025	0.061	0.094	1	Clec16a	Thalamus
0.0188464	-0.590452	0.069	0.097	1	Zfp260	Thalamus
0.0189709	-0.522889	0.088	0.125	1	Fmr1	Thalamus
0.0189904	-0.19549	0.532	0.584	1	Tspan3	Thalamus
0.0191033	-0.691773	0.033	0.056	1	Ksr1	Thalamus
0.0191265	1.33304	0.025	0.009	1	Abcb1b	Thalamus
0.0191316	-0.229039	0.277	0.299	1	Dad1	Thalamus
0.0191894	-0.366213	0.139	0.167	1	Elmo2	Thalamus
0.019234	-0.430897	0.135	0.176	1	4933434E20Rik	Thalamus
0.0192476	0.215554	0.425	0.396	1	Ddx24	Thalamus
0.019248	-0.493944	0.097	0.131	1	Slmap	Thalamus
0.0192524	0.330938	0.209	0.163	1	Ppp6r1	Thalamus
0.0192755	-0.294264	0.155	0.176	1	Grpel1	Thalamus
0.0193487	1.03758	0.037	0.018	1	Trim62	Thalamus
0.0193487	1.03758	0.037	0.018	1	Rhbdf1	Thalamus
0.0194294	-0.444129	0.098	0.136	1	Tmub2	Thalamus
0.0195396	0.661431	0.082	0.053	1	Lrrcc1	Thalamus
0.0195555	0.428901	0.152	0.111	1	Smc3	Thalamus
0.0196229	0.520521	0.103	0.07	1	Zfp612	Thalamus
0.0196724	0.83964	0.056	0.033	1	Lyst	Thalamus
0.0196834	-0.622934	0.055	0.085	1	Mpi	Thalamus
0.0196957	0.732725	0.06	0.038	1	Mbtd1	Thalamus
0.019697	0.468214	0.108	0.075	1	Fgfr1	Thalamus
0.0197752	-0.628997	0.055	0.085	1	Ap3m1	Thalamus
0.0198182	-0.454534	0.108	0.149	1	Pigk	Thalamus
0.0198832	-0.401842	0.117	0.143	1	Snx1	Thalamus
0.0199197	-0.345749	0.179	0.216	1	Ube2ql1	Thalamus
0.0199473	-0.648921	0.056	0.086	1	Pstk	Thalamus
0.0200436	0.151848	0.453	0.444	1	Psmb1	Thalamus
0.0200441	1.00587	0.036	0.02	1	Polr3a	Thalamus
0.0200828	-0.75597	0.039	0.065	1	Tdrd7	Thalamus
0.0202108	-0.387554	0.154	0.199	1	Agpat5	Thalamus
0.0202129	1.07505	0.035	0.017	1	Sp2	Thalamus
0.0202129	1.07505	0.035	0.017	1	Nfrkb	Thalamus
0.0202624	-0.547383	0.082	0.117	1	Csnk1g3	Thalamus
0.0202849	0.693625	0.104	0.078	1	Ppp1r1b	Thalamus
0.0203116	0.326593	0.254	0.204	1	Anp32b	Thalamus
0.0203165	-0.273852	0.339	0.393	1	Gatm	Thalamus
0.0203287	-0.196295	0.5	0.532	1	Atp6v0b	Thalamus
0.0203895	1.49701	0.02	0.006	1	BC028528	Thalamus
0.0203895	1.49701	0.02	0.006	1	Plscr2	Thalamus
0.0203895	1.49701	0.02	0.006	1	Klf5	Thalamus
0.0203895	1.49701	0.02	0.006	1	Htr1b	Thalamus
0.0203895	1.49701	0.02	0.006	1	Maff	Thalamus
0.0203895	1.49701	0.02	0.006	1	Dpyd	Thalamus
0.0204021	0.361083	0.189	0.145	1	Ddr1	Thalamus
0.0204091	0.616736	0.1	0.068	1	Serp1	Thalamus
0.0204208	0.427146	0.109	0.088	1	Hacd2	Thalamus
0.0204898	1.03758	0.037	0.017	1	Mitf	Thalamus
0.0205117	0.798392	0.055	0.032	1	Daxx	Thalamus
0.0205522	-0.841114	0.028	0.049	1	Ranbp10	Thalamus
0.0205903	0.186957	0.108	0.086	1	Eif2b2	Thalamus
0.020628	-0.32834	0.201	0.251	1	Lamtor2	Thalamus
0.0206376	-0.634846	0.056	0.086	1	Idnk	Thalamus
0.0206436	0.409548	0.156	0.116	1	Supt16	Thalamus
0.020674	-0.707848	0.03	0.051	1	Cdkl2	Thalamus
0.0208534	0.554979	0.118	0.084	1	Slc36a4	Thalamus
0.0208567	-0.648921	0.057	0.084	1	Plxna1	Thalamus
0.0208719	0.948312	0.041	0.022	1	A830082N09Rik	Thalamus
0.0209118	0.715651	0.071	0.043	1	Chd7	Thalamus
0.0209204	0.629921	0.088	0.057	1	Psmf1	Thalamus
0.0209468	-0.307448	0.218	0.269	1	Kcnma1	Thalamus
0.0209722	0.16994	0.257	0.218	1	Mbd3	Thalamus
0.0210209	-0.435792	0.087	0.121	1	Pcbp3	Thalamus
0.0210608	-0.547383	0.051	0.078	1	Slco1a4	Thalamus
0.0210819	-0.526919	0.065	0.088	1	Pgam5	Thalamus
0.0211778	-0.176908	0.378	0.435	1	Synj1	Thalamus
0.0211954	-0.475593	0.091	0.119	1	Pik3r2	Thalamus
0.0212275	0.391552	0.189	0.155	1	Phf20	Thalamus
0.0212802	0.668935	0.072	0.046	1	Cdk5rap2	Thalamus
0.0213182	0.912048	0.047	0.026	1	Sh2b3	Thalamus
0.0213313	0.867654	0.042	0.022	1	Mphosph9	Thalamus
0.0213652	0.228402	0.091	0.088	1	Anln	Thalamus
0.0214195	-0.903527	0.023	0.039	1	Fer	Thalamus
0.0215888	0.926548	0.044	0.023	1	Smim3	Thalamus
0.0216003	-2.0779	0.002	0.011	1	Ppp1r3g	Thalamus
0.0216796	-0.893158	0.027	0.05	1	Mto1	Thalamus
0.0217105	1.03758	0.038	0.018	1	Spg11	Thalamus
0.0217194	-1.17187	0.014	0.031	1	Pigh	Thalamus
0.0217231	-0.805695	0.031	0.053	1	Fhdc1	Thalamus
0.0217803	0.448894	0.113	0.08	1	Asphd2	Thalamus
0.0218203	-1.21618	0.011	0.028	1	Acp6	Thalamus
0.0219152	-0.428084	0.128	0.167	1	Rprd1a	Thalamus
0.0220501	-0.445362	0.074	0.092	1	Dbpht2	Thalamus
0.0221032	-0.476994	0.105	0.142	1	Tmeff2	Thalamus
0.0221184	-1.19946	0.012	0.028	1	Heatr6	Thalamus
0.022167	0.671451	0.078	0.051	1	Tbc1d15	Thalamus
0.0222248	-0.382045	0.132	0.174	1	Drosha	Thalamus
0.0222559	0.39046	0.176	0.141	1	Sin3b	Thalamus
0.022262	0.397755	0.074	0.061	1	Gpbp1l1	Thalamus
0.0223128	0.39306	0.074	0.062	1	Nmral1	Thalamus
0.0223417	-0.499686	0.075	0.102	1	Pick1	Thalamus
0.0224626	0.476152	0.091	0.062	1	Arrb2	Thalamus
0.0225279	-0.12218	0.382	0.432	1	Nars	Thalamus
0.0225649	0.2941	0.326	0.28	1	Mat2a	Thalamus
0.0226039	1.35951	0.023	0.008	1	Il10ra	Thalamus
0.0226116	0.472674	0.145	0.107	1	Kpna3	Thalamus
0.022627	-0.400863	0.093	0.128	1	Chchd7	Thalamus
0.0226332	-0.344291	0.056	0.076	1	Nek1	Thalamus
0.0226655	-0.608784	0.062	0.093	1	Cacng7	Thalamus
0.0226814	0.306068	0.29	0.242	1	Tgoln1	Thalamus
0.0226922	-0.962421	0.018	0.037	1	AU022252	Thalamus
0.0227035	-0.189013	0.115	0.143	1	Ccp110	Thalamus
0.022722	-0.533169	0.063	0.088	1	Kifc3	Thalamus
0.0227753	0.243716	0.283	0.232	1	Ewsr1	Thalamus
0.0228675	-0.605264	0.048	0.076	1	Acot11	Thalamus
0.0228867	0.622542	0.041	0.023	1	Atf7	Thalamus
0.0229166	0.523006	0.089	0.066	1	Jakmip2	Thalamus
0.0229279	0.659068	0.094	0.064	1	Rgs6	Thalamus
0.0230237	-0.622934	0.057	0.086	1	Ift172	Thalamus
0.0230275	-0.421852	0.019	0.029	1	Per2	Thalamus
0.023047	0.826075	0.052	0.029	1	Card19	Thalamus
0.0230524	-0.999895	0.017	0.028	1	Crym	Thalamus
0.0230707	0.440935	0.074	0.051	1	Tmem43	Thalamus
0.0230755	0.774545	0.057	0.033	1	Grik4	Thalamus
0.0231157	-1.34093	0.008	0.023	1	Gm16638	Thalamus
0.0231157	-1.34093	0.008	0.023	1	Mtmr11	Thalamus
0.0231157	-1.34093	0.008	0.023	1	Mansc1	Thalamus
0.0232336	0.940282	0.039	0.019	1	Map2k3	Thalamus
0.0232667	1.55215	0.018	0.006	1	Mob3c	Thalamus
0.0232667	1.55215	0.018	0.006	1	Zik1	Thalamus
0.0233555	0.46969	0.139	0.107	1	Usp11	Thalamus
0.0233583	-0.455829	0.085	0.12	1	Zmym2	Thalamus
0.0234448	-0.52762	0.085	0.118	1	Kpna6	Thalamus
0.0234503	-0.329877	0.205	0.252	1	Enc1	Thalamus
0.0234826	0.452617	0.153	0.114	1	Rabgap1l	Thalamus
0.0234932	1.18442	0.028	0.012	1	Nfya	Thalamus
0.0235123	1.25997	0.025	0.01	1	Vgll4	Thalamus
0.0235306	0.385019	0.212	0.169	1	Chmp3	Thalamus
0.0235806	0.301524	0.243	0.213	1	Aff4	Thalamus
0.0235986	-0.504314	0.063	0.085	1	Cisd3	Thalamus
0.0236296	-0.221508	0.153	0.187	1	Cd99l2	Thalamus
0.023654	-0.336586	0.148	0.191	1	Gabrb3	Thalamus
0.0237078	-0.820402	0.029	0.051	1	Capn1	Thalamus
0.0237111	0.766277	0.05	0.031	1	Syap1	Thalamus
0.0237206	0.948312	0.041	0.021	1	Agtrap	Thalamus
0.0238344	0.319723	0.241	0.193	1	Psmd12	Thalamus
0.0238425	0.554155	0.09	0.064	1	Gm49980	Thalamus
0.0238655	-1.86931	0.003	0.013	1	Mbd4	Thalamus
0.0239665	-0.452948	0.109	0.144	1	Drg1	Thalamus
0.0239709	-0.932047	0.022	0.042	1	Ndp	Thalamus
0.0240065	-0.740028	0.038	0.063	1	Zfyve21	Thalamus
0.0240135	-0.911795	0.025	0.046	1	Fam57a	Thalamus
0.0240549	0.5862	0.085	0.06	1	Rela	Thalamus
0.0241478	-0.731808	0.038	0.063	1	Gipc1	Thalamus
0.0241937	-0.307432	0.21	0.245	1	Akap6	Thalamus
0.0242238	-0.595363	0.062	0.088	1	Ddx41	Thalamus
0.0242521	-0.746692	0.033	0.052	1	Prkg2	Thalamus
0.0242719	0.518205	0.106	0.073	1	Faf2	Thalamus
0.0243578	-0.388685	0.101	0.138	1	Pacsin2	Thalamus
0.0243616	0.285083	0.313	0.274	1	Rock2	Thalamus
0.0244002	-0.403453	0.141	0.181	1	Apba2	Thalamus
0.0244334	0.743848	0.056	0.032	1	Armc5	Thalamus
0.0244494	0.430724	0.173	0.134	1	Jun	Thalamus
0.0244579	-0.665439	0.036	0.06	1	Kcnj11	Thalamus
0.0245244	-0.484373	0.064	0.095	1	Rnf150	Thalamus
0.0245275	-0.264449	0.125	0.158	1	Rab4a	Thalamus
0.0245923	0.740598	0.063	0.038	1	Rpl10-ps3	Thalamus
0.0246461	-0.996368	0.019	0.037	1	Otub2	Thalamus
0.0246634	0.689656	0.02	0.01	1	Slc29a4	Thalamus
0.0247401	0.142277	0.173	0.147	1	Kras	Thalamus
0.0247778	0.240396	0.056	0.042	1	Slc6a15	Thalamus
0.024804	1.11158	0.033	0.016	1	Mrap2	Thalamus
0.0248114	-0.384001	0.141	0.174	1	Tmem258	Thalamus
0.0248558	1.03758	0.035	0.017	1	Eml3	Thalamus
0.0248794	0.525245	0.109	0.08	1	Gm2000	Thalamus
0.0248907	-0.455829	0.087	0.122	1	Timm9	Thalamus
0.0248978	0.681435	0.023	0.012	1	Ankrd35	Thalamus
0.0250497	-0.215187	0.34	0.397	1	Ppp2r2c	Thalamus
0.0250632	1.00281	0.035	0.018	1	Uvssa	Thalamus
0.02508	0.575675	0.09	0.064	1	Cdc42ep4	Thalamus
0.0251329	-0.650477	0.048	0.076	1	Cyb5r4	Thalamus
0.0251331	0.36737	0.189	0.146	1	Nfib	Thalamus
0.02514	-0.452746	0.111	0.15	1	Sema6b	Thalamus
0.0251431	-0.594033	0.063	0.094	1	Mical2	Thalamus
0.0252041	-0.90102	0.021	0.04	1	Mterf4	Thalamus
0.0252305	0.458155	0.143	0.11	1	Pdlim2	Thalamus
0.0252345	0.631259	0.075	0.048	1	Rbpj	Thalamus
0.0252997	-0.333576	0.198	0.246	1	Shisa4	Thalamus
0.0253004	-0.255202	0.099	0.127	1	Ccndbp1	Thalamus
0.0253575	-0.246724	0.082	0.106	1	Tm9sf4	Thalamus
0.0254074	-0.829154	0.03	0.053	1	Asphd1	Thalamus
0.0254817	-0.56068	0.066	0.092	1	Dusp7	Thalamus
0.0255387	-1.48598	0.007	0.019	1	Ccdc61	Thalamus
0.025571	-0.330572	0.08	0.095	1	Aimp2	Thalamus
0.0256677	-0.575398	0.062	0.09	1	Nfs1	Thalamus
0.0257072	-0.879959	0.023	0.043	1	Steap2	Thalamus
0.0257761	0.252503	0.405	0.354	1	Tagln3	Thalamus
0.0258319	-0.547383	0.036	0.056	1	Sh3bp4	Thalamus
0.0258803	-0.500077	0.081	0.116	1	Sorbs2	Thalamus
0.0259404	0.396033	0.166	0.125	1	Fyttd1	Thalamus
0.0259479	-0.255984	0.194	0.215	1	Srsf1	Thalamus
0.0260623	-0.845064	0.027	0.05	1	P4ha2	Thalamus
0.026087	1.62254	0.016	0.005	1	Parvg	Thalamus
0.026087	1.62254	0.016	0.005	1	Bcl3	Thalamus
0.0261302	0.465328	0.123	0.097	1	Farp1	Thalamus
0.0261706	0.668935	0.07	0.043	1	Fbxo32	Thalamus
0.026207	-0.158524	0.444	0.456	1	Syngr1	Thalamus
0.0262073	-0.597136	0.065	0.096	1	Kcnab3	Thalamus
0.0262287	-1.37746	0.008	0.021	1	Ccdc51	Thalamus
0.0262324	-0.602245	0.04	0.055	1	Mvd	Thalamus
0.0262525	-0.586912	0.064	0.094	1	Narf	Thalamus
0.0262654	0.926548	0.043	0.023	1	Tbc1d8	Thalamus
0.0262759	-0.476994	0.076	0.1	1	Tspan17	Thalamus
0.0262832	-0.377458	0.143	0.175	1	Tmem33	Thalamus
0.0263532	0.230224	0.029	0.021	1	Doc2b	Thalamus
0.0263628	1.07711	0.032	0.015	1	St18	Thalamus
0.0264303	-0.249302	0.24	0.291	1	Caprin1	Thalamus
0.0264536	-1.15507	0.012	0.028	1	Myadml2	Thalamus
0.026552	-0.711613	0.042	0.064	1	Abcb7	Thalamus
0.0265661	1.39122	0.021	0.007	1	Kcnj2	Thalamus
0.0265871	-0.455125	0.097	0.134	1	Coprs	Thalamus
0.026615	-0.730247	0.032	0.055	1	Hs3st1	Thalamus
0.0266399	1.49701	0.019	0.006	1	Tcf7l1	Thalamus
0.0266434	-0.244085	0.187	0.205	1	Sccpdh	Thalamus
0.0266565	-0.373423	0.155	0.185	1	Schip1	Thalamus
0.0266726	0.59178	0.094	0.063	1	Cacna1e	Thalamus
0.0267991	0.53715	0.104	0.075	1	Csrnp3	Thalamus
0.0268074	0.355237	0.2	0.165	1	Zfp638	Thalamus
0.026863	-0.907973	0.023	0.043	1	Ccne1	Thalamus
0.0268962	-0.181907	0.31	0.361	1	Ndufs8	Thalamus
0.0269207	-0.19254	0.12	0.126	1	Acap3	Thalamus
0.0269548	0.874081	0.045	0.025	1	Rassf1	Thalamus
0.0269779	0.477491	0.133	0.098	1	Sox2	Thalamus
0.0270629	-0.586272	0.055	0.084	1	Trib2	Thalamus
0.0270899	-0.687561	0.042	0.069	1	Tmem175	Thalamus
0.0271287	-0.319277	0.21	0.257	1	Rab18	Thalamus
0.0271379	0.415336	0.159	0.119	1	Dnajc3	Thalamus
0.0271403	-0.206788	0.276	0.326	1	B3gat3	Thalamus
0.0271414	0.389052	0.184	0.141	1	Tubb2b	Thalamus
0.0271552	0.600847	0.083	0.058	1	Rbm22	Thalamus
0.0272128	0.583548	0.063	0.045	1	Kif21b	Thalamus
0.0272217	-0.206777	0.411	0.466	1	Ndufb11	Thalamus
0.02724	-0.476994	0.1	0.135	1	Ahsa1	Thalamus
0.027289	-0.73501	0.041	0.066	1	Cables1	Thalamus
0.027302	-0.753834	0.023	0.04	1	Arpin	Thalamus
0.0273675	1.03758	0.037	0.018	1	Pcdh8	Thalamus
0.0273842	0.142549	0.101	0.083	1	Mesd	Thalamus
0.0273953	0.531394	0.061	0.039	1	Col9a3	Thalamus
0.0274194	-0.843776	0.016	0.031	1	Ppp3cc	Thalamus
0.0274282	-0.257877	0.099	0.107	1	Sept11	Thalamus
0.0275133	0.87252	0.051	0.029	1	Cadps2	Thalamus
0.0275465	0.570074	0.067	0.051	1	Mcur1	Thalamus
0.027562	-0.275011	0.154	0.193	1	Ugp2	Thalamus
0.027601	1.13069	0.029	0.013	1	Gm9774	Thalamus
0.0276056	0.466037	0.116	0.092	1	Cdk5rap3	Thalamus
0.0276418	-0.424947	0.109	0.148	1	Armcx2	Thalamus
0.0276518	0.270413	0.167	0.151	1	Nktr	Thalamus
0.0276849	0.244833	0.395	0.345	1	Zmat2	Thalamus
0.027739	0.80054	0.05	0.029	1	Retsat	Thalamus
0.0277397	0.757471	0.048	0.03	1	Celf6	Thalamus
0.027782	-0.66286	0.05	0.076	1	Arhgef3	Thalamus
0.0278391	-0.21178	0.098	0.106	1	Imp3	Thalamus
0.027873	-0.345749	0.055	0.078	1	Cc2d1a	Thalamus
0.0279311	0.200865	0.53	0.478	1	Sec62	Thalamus
0.0280002	0.518469	0.107	0.074	1	Clasrp	Thalamus
0.0280109	-0.859327	0.025	0.047	1	Rgp1	Thalamus
0.0280716	-0.119225	0.214	0.247	1	Herc1	Thalamus
0.0282094	0.593973	0.089	0.059	1	Stxbp5	Thalamus
0.0282553	1.19512	0.026	0.011	1	Plin2	Thalamus
0.0282693	0.675009	0.05	0.029	1	Pcgf5	Thalamus
0.0282971	1.25997	0.025	0.01	1	Ldlrap1	Thalamus
0.0282989	-0.388685	0.079	0.109	1	Gm20300	Thalamus
0.0283393	-0.63561	0.03	0.051	1	Coch	Thalamus
0.0283836	0.579289	0.097	0.068	1	Errfi1	Thalamus
0.0283946	0.622542	0.057	0.039	1	Rcn1	Thalamus
0.0284106	-0.725382	0.027	0.049	1	Sorcs1	Thalamus
0.0284169	-0.725981	0.037	0.062	1	Taf6	Thalamus
0.0284334	0.56943	0.102	0.071	1	Rchy1	Thalamus
0.0284572	-0.159313	0.528	0.585	1	Mdh2	Thalamus
0.0284838	1.71565	0.014	0.004	1	Gabrq	Thalamus
0.0284838	1.71565	0.014	0.004	1	Clec18a	Thalamus
0.0285443	0.300614	0.104	0.078	1	Smg1	Thalamus
0.0286291	-0.483253	0.057	0.085	1	Sh3bgrl2	Thalamus
0.0286773	0.503756	0.116	0.082	1	Samd8	Thalamus
0.0289491	-0.450522	0.063	0.091	1	Nptx2	Thalamus
0.0289491	-0.776008	0.03	0.05	1	Usf3	Thalamus
0.0289948	0.111118	0.888	0.888	1	Glul	Thalamus
0.029017	-0.241039	0.303	0.356	1	Agap3	Thalamus
0.0290382	-0.438859	0.084	0.107	1	Insig2	Thalamus
0.0290527	-0.391979	0.147	0.186	1	Wasf3	Thalamus
0.0290984	-0.324328	0.202	0.248	1	Vps29	Thalamus
0.0292011	0.263855	0.113	0.089	1	Golga7b	Thalamus
0.0292153	0.891728	0.041	0.023	1	Stk3	Thalamus
0.0293219	-0.199211	0.381	0.437	1	Atp6v0a1	Thalamus
0.0293308	0.578148	0.097	0.067	1	H2-Ke6	Thalamus
0.0294922	0.675009	0.072	0.045	1	Smg9	Thalamus
0.0296804	-0.625386	0.051	0.079	1	Ttll1	Thalamus
0.0297004	1.0794	0.031	0.015	1	Fhad1	Thalamus
0.0297067	0.110727	0.322	0.323	1	Polr2m	Thalamus
0.0297429	0.461719	0.095	0.066	1	Uck1	Thalamus
0.0297873	1.84493	0.012	0.003	1	Glis3	Thalamus
0.0297963	-0.621384	0.051	0.079	1	Slc25a19	Thalamus
0.0298021	-0.678628	0.036	0.06	1	Cptp	Thalamus
0.0298248	-0.455461	0.09	0.126	1	Adss	Thalamus
0.029849	-0.48849	0.085	0.119	1	Srm	Thalamus
0.0299155	0.32031	0.186	0.162	1	U2af1	Thalamus
0.0299546	-0.461992	0.101	0.129	1	Pigs	Thalamus
0.0300617	-0.404019	0.123	0.163	1	Gpr37	Thalamus
0.030089	-0.572474	0.066	0.096	1	Trappc1	Thalamus
0.0301588	0.196747	0.497	0.466	1	Sqstm1	Thalamus
0.0301995	-0.605264	0.052	0.075	1	Acbd4	Thalamus
0.0304126	0.407336	0.1	0.08	1	Thumpd1	Thalamus
0.0304222	-0.38196	0.139	0.172	1	Adam15	Thalamus
0.0304611	-0.467344	0.09	0.126	1	Vps13d	Thalamus
0.0304775	-0.595363	0.06	0.09	1	Dpp3	Thalamus
0.0305088	-0.237232	0.236	0.284	1	Nrbp2	Thalamus
0.0305243	1.12004	0.03	0.014	1	Atp2b3	Thalamus
0.0305519	0.581201	0.076	0.05	1	Abhd11	Thalamus
0.0306281	0.536033	0.081	0.054	1	Rnf19b	Thalamus
0.0306993	-1.04042	0.016	0.032	1	Dcun1d3	Thalamus
0.0307128	0.912048	0.038	0.021	1	Nfil3	Thalamus
0.0307831	0.420583	0.156	0.123	1	Litaf	Thalamus
0.030823	0.144495	0.093	0.093	1	Shoc2	Thalamus
0.0308437	0.76749	0.057	0.035	1	Rwdd2a	Thalamus
0.0308968	0.815187	0.033	0.017	1	Slc35b3	Thalamus
0.0309962	1.4299	0.019	0.006	1	Hrk	Thalamus
0.0310316	0.29984	0.283	0.243	1	Smarcc2	Thalamus
0.0310594	-0.382424	0.122	0.161	1	Ppp1r13b	Thalamus
0.0310727	-0.350346	0.087	0.104	1	Arhgap12	Thalamus
0.0310828	0.467567	0.087	0.06	1	Cdk13	Thalamus
0.0311357	-0.307556	0.239	0.284	1	Napg	Thalamus
0.0312517	-0.533169	0.062	0.084	1	Fktn	Thalamus
0.0312536	0.867654	0.042	0.024	1	Palld	Thalamus
0.0312615	0.448044	0.09	0.071	1	Spast	Thalamus
0.0313106	0.516413	0.113	0.08	1	Tbc1d9	Thalamus
0.0313113	0.647633	0.054	0.033	1	Usp6nl	Thalamus
0.031356	0.874081	0.044	0.024	1	Ssh1	Thalamus
0.031383	-0.654298	0.047	0.069	1	Wdr35	Thalamus
0.0314083	-0.225455	0.047	0.06	1	Tbc1d19	Thalamus
0.0314272	-0.443761	0.085	0.116	1	Fn3k	Thalamus
0.0314607	-0.204991	0.119	0.145	1	Jph3	Thalamus
0.0314626	0.383507	0.163	0.132	1	Pqbp1	Thalamus
0.0314649	0.782322	0.055	0.032	1	Lyrm2	Thalamus
0.0314869	0.783823	0.046	0.026	1	Spint2	Thalamus
0.0315696	-0.164483	0.535	0.591	1	Mtch1	Thalamus
0.0316406	0.512917	0.053	0.035	1	Slf2	Thalamus
0.0316639	-0.83236	0.026	0.047	1	Gpr4	Thalamus
0.0317544	-0.903527	0.022	0.041	1	Rgs11	Thalamus
0.0318008	-0.803723	0.022	0.033	1	Hemk1	Thalamus
0.0319482	-0.30695	0.13	0.166	1	Pi4k2a	Thalamus
0.0319677	-0.230508	0.366	0.403	1	Dctn2	Thalamus
0.0320399	-0.214484	0.254	0.302	1	Taldo1	Thalamus
0.0320765	0.996937	0.031	0.015	1	Zfp628	Thalamus
0.0320867	0.622542	0.058	0.036	1	Parm1	Thalamus
0.032092	-0.568757	0.061	0.087	1	Abcb8	Thalamus
0.0320949	0.505966	0.087	0.065	1	Hbp1	Thalamus
0.0321463	0.547774	0.043	0.028	1	Qser1	Thalamus
0.0321698	-0.430026	0.108	0.146	1	Tceal6	Thalamus
0.0322005	0.464589	0.106	0.074	1	Edc4	Thalamus
0.0322905	0.220272	0.45	0.408	1	Ptn	Thalamus
0.0323036	0.96719	0.034	0.018	1	Ifitm2	Thalamus
0.0323203	-0.476994	0.047	0.07	1	Lrsam1	Thalamus
0.0323464	-0.13557	0.537	0.593	1	Mif	Thalamus
0.0323468	-0.81657	0.024	0.038	1	Stac2	Thalamus
0.0323491	-0.805695	0.03	0.051	1	Hddc3	Thalamus
0.032353	-0.535606	0.074	0.103	1	Ecsit	Thalamus
0.0324012	0.523006	0.039	0.024	1	Khk	Thalamus
0.032455	0.276767	0.182	0.142	1	Ppp1r12a	Thalamus
0.0325582	0.307668	0.037	0.026	1	Elfn1	Thalamus
0.0325918	-0.565762	0.046	0.071	1	Trpc1	Thalamus
0.0326897	0.732725	0.059	0.037	1	Agfg2	Thalamus
0.0327621	-1.47699	0.006	0.017	1	Mlip	Thalamus
0.0327883	0.532344	0.07	0.056	1	Galnt6	Thalamus
0.032889	0.525245	0.108	0.078	1	Bmpr1a	Thalamus
0.032925	0.213429	0.454	0.416	1	Cnbp	Thalamus
0.0329423	0.578148	0.093	0.063	1	Itih5	Thalamus
0.0329893	-0.491791	0.083	0.117	1	Fam216a	Thalamus
0.0331015	0.615124	0.082	0.056	1	Oplah	Thalamus
0.0331233	-0.348654	0.175	0.219	1	Btbd1	Thalamus
0.0331564	-0.500077	0.082	0.108	1	Myef2	Thalamus
0.0332062	-0.862885	0.027	0.046	1	Zfp386	Thalamus
0.0332641	-0.310943	0.143	0.183	1	Trim3	Thalamus
0.0332997	0.834046	0.03	0.016	1	Rbm19	Thalamus
0.0333008	-0.334122	0.196	0.235	1	Myt1l	Thalamus
0.0333519	1.30061	0.022	0.008	1	Bcl2l11	Thalamus
0.0333519	1.30061	0.022	0.008	1	Stxbp5l	Thalamus
0.0333519	1.30061	0.022	0.008	1	Nrros	Thalamus
0.033355	1.03758	0.032	0.016	1	Adra2a	Thalamus
0.0333683	0.212171	0.454	0.416	1	Rab7	Thalamus
0.0333724	-0.40988	0.125	0.163	1	Pcx	Thalamus
0.0334303	1.03758	0.028	0.013	1	Ap4m1	Thalamus
0.0334384	0.774545	0.056	0.033	1	Xpa	Thalamus
0.0334798	-0.929254	0.02	0.039	1	Kctd21	Thalamus
0.0335077	-0.399688	0.137	0.176	1	Tecpr1	Thalamus
0.0335189	-0.19992	0.148	0.181	1	Slc25a39	Thalamus
0.0336065	-1.28435	0.008	0.022	1	Spry3	Thalamus
0.0336976	0.474219	0.13	0.097	1	Cir1	Thalamus
0.0337683	-0.570103	0.057	0.081	1	Tbc1d16	Thalamus
0.0337824	-0.630799	0.051	0.076	1	Tsen15	Thalamus
0.0338884	-0.318852	0.132	0.17	1	Tmem65	Thalamus
0.0338954	-0.528768	0.048	0.063	1	Afg3l1	Thalamus
0.0339987	0.486887	0.117	0.089	1	Upf3b	Thalamus
0.0340466	1.00105	0.034	0.017	1	Rab26	Thalamus
0.0340996	0.332027	0.06	0.043	1	Mllt10	Thalamus
0.0341111	-0.260364	0.231	0.258	1	Usp14	Thalamus
0.0341149	0.247033	0.067	0.051	1	Trmt2a	Thalamus
0.0341793	0.241593	0.159	0.127	1	Rp9	Thalamus
0.0341965	0.844934	0.045	0.025	1	Adamts4	Thalamus
0.0342309	1.03758	0.031	0.016	1	Usp27x	Thalamus
0.0342312	0.491091	0.125	0.091	1	Fmnl2	Thalamus
0.0343418	0.151875	0.303	0.295	1	Psma6	Thalamus
0.0343451	0.591178	0.074	0.054	1	Wwp2	Thalamus
0.0343926	-0.810418	0.027	0.048	1	Plekhm1	Thalamus
0.0344088	0.897402	0.042	0.023	1	Il17ra	Thalamus
0.0344256	-0.456781	0.098	0.133	1	Mgat5b	Thalamus
0.0345182	0.729457	0.055	0.032	1	Fkbp15	Thalamus
0.0345241	-0.27945	0.195	0.241	1	Sgip1	Thalamus
0.0346055	-0.640493	0.049	0.075	1	Ccdc28b	Thalamus
0.0346207	-0.525015	0.058	0.078	1	Vps26c	Thalamus
0.0346332	0.408946	0.119	0.096	1	Tsr2	Thalamus
0.0346822	-0.20278	0.141	0.172	1	Mtln	Thalamus
0.034704	0.698777	0.059	0.036	1	Edem1	Thalamus
0.0347137	-0.344508	0.136	0.16	1	Mrpl58	Thalamus
0.0347648	-0.324991	0.204	0.25	1	Gps1	Thalamus
0.0348153	0.678037	0.048	0.028	1	Ddx19a	Thalamus
0.0348417	0.1718	0.32	0.308	1	Psma2	Thalamus
0.0349435	0.400149	0.166	0.127	1	Dhx15	Thalamus
0.034997	-0.962421	0.018	0.036	1	Mcts2	Thalamus
0.03503	0.523006	0.038	0.023	1	Plekha2	Thalamus
0.0350844	-0.346471	0.166	0.209	1	Inpp4a	Thalamus
0.0351015	-0.66286	0.043	0.066	1	Lrrc20	Thalamus
0.035118	-0.749017	0.035	0.058	1	Manea	Thalamus
0.0351268	-0.333443	0.174	0.219	1	Vmp1	Thalamus
0.0351897	-0.367175	0.146	0.187	1	Dnajc27	Thalamus
0.0352276	0.63482	0.053	0.032	1	Optn	Thalamus
0.0352511	0.600515	0.057	0.035	1	Pou3f1	Thalamus
0.0352966	-0.423869	0.115	0.146	1	Jpt1	Thalamus
0.0353584	0.700544	0.049	0.032	1	Tmem29	Thalamus
0.0355278	-0.557164	0.041	0.064	1	Dennd6a	Thalamus
0.0355539	0.441646	0.115	0.088	1	Rnf146	Thalamus
0.0356844	-0.626818	0.048	0.072	1	Mrps35	Thalamus
0.0356981	-0.340932	0.133	0.172	1	Me1	Thalamus
0.0357184	0.370155	0.167	0.128	1	Adipor1	Thalamus
0.0357352	-0.175555	0.171	0.177	1	Map2k1	Thalamus
0.0357357	0.622542	0.071	0.045	1	Rnf169	Thalamus
0.0357945	0.162206	0.129	0.107	1	Ube2j2	Thalamus
0.0357969	-0.407832	0.086	0.107	1	Sugp2	Thalamus
0.0358066	1.47815	0.017	0.006	1	Drc3	Thalamus
0.0358066	1.47815	0.017	0.006	1	Sema3f	Thalamus
0.0358066	1.47815	0.017	0.006	1	Soga1	Thalamus
0.0358066	1.47815	0.017	0.006	1	Arhgap30	Thalamus
0.0358187	0.419214	0.155	0.117	1	Trmt112	Thalamus
0.0358248	-0.625386	0.043	0.062	1	Cxcl12	Thalamus
0.0358302	0.378203	0.19	0.152	1	Sltm	Thalamus
0.0358395	-1.04488	0.015	0.029	1	Fam185a	Thalamus
0.035906	0.27994	0.082	0.073	1	Mark1	Thalamus
0.0359564	-0.879959	0.024	0.043	1	Kcnip2	Thalamus
0.0360204	-0.215454	0.295	0.346	1	Smim10l1	Thalamus
0.0360334	0.242197	0.362	0.323	1	Rhoa	Thalamus
0.0360438	0.210644	0.096	0.091	1	Zfand2a	Thalamus
0.0360716	0.692931	0.057	0.034	1	Vps37d	Thalamus
0.0360777	0.362541	0.196	0.155	1	Pdxdc1	Thalamus
0.036097	-0.330152	0.084	0.095	1	Prdx4	Thalamus
0.0361101	-0.621384	0.032	0.052	1	Adpgk	Thalamus
0.0364202	-1.96242	0.002	0.01	1	Serinc2	Thalamus
0.0364202	-1.96242	0.002	0.01	1	Atp6ap1l	Thalamus
0.0365033	1.03758	0.031	0.015	1	Glra3	Thalamus
0.0365148	1.03758	0.031	0.015	1	2810459M11Rik	Thalamus
0.0365448	-0.309071	0.125	0.164	1	Naa60	Thalamus
0.0365807	1.16686	0.026	0.014	1	Syt6	Thalamus
0.0366222	0.588594	0.054	0.039	1	Paqr6	Thalamus
0.036629	0.719839	0.06	0.037	1	Hmgb2	Thalamus
0.0366315	0.711809	0.063	0.039	1	Ephx1	Thalamus
0.0367646	-0.665035	0.045	0.071	1	Hecw2	Thalamus
0.036881	0.622542	0.029	0.017	1	Cpne5	Thalamus
0.0368998	-1.04988	0.014	0.03	1	Sumf2	Thalamus
0.0369082	-1.10926	0.012	0.028	1	Zfp719	Thalamus
0.0369573	1.12504	0.028	0.013	1	Plk5	Thalamus
0.0369998	0.249333	0.414	0.367	1	Serinc3	Thalamus
0.0370005	-0.451806	0.091	0.126	1	Mtus1	Thalamus
0.0370763	0.149874	0.505	0.496	1	Rpl22l1	Thalamus
0.037147	0.593973	0.087	0.06	1	Scamp2	Thalamus
0.0371947	-0.338223	0.172	0.216	1	Rbfox3	Thalamus
0.0372148	-0.727955	0.027	0.041	1	Mis12	Thalamus
0.0372655	0.222004	0.247	0.23	1	Gabrb1	Thalamus
0.0373584	0.308726	0.254	0.209	1	Gjb6	Thalamus
0.0373915	0.720389	0.05	0.034	1	Npat	Thalamus
0.0375553	-0.162861	0.565	0.593	1	Aplp2	Thalamus
0.0376338	-0.570103	0.056	0.084	1	1500009L16Rik	Thalamus
0.0376948	0.338749	0.064	0.048	1	Robo2	Thalamus
0.0377203	0.261068	0.336	0.287	1	St13	Thalamus
0.0378605	-0.214484	0.098	0.1	1	Tfrc	Thalamus
0.037979	-0.599851	0.056	0.083	1	Myg1	Thalamus
0.0380468	-0.196886	0.268	0.316	1	Slc30a9	Thalamus
0.0380975	-0.47549	0.082	0.115	1	Neurl4	Thalamus
0.0381075	-0.511759	0.035	0.053	1	Wdr75	Thalamus
0.0381312	-0.567012	0.062	0.091	1	Mrpl36	Thalamus
0.0381509	-0.230193	0.133	0.143	1	Thap12	Thalamus
0.0381745	0.659068	0.052	0.035	1	Dcxr	Thalamus
0.0381862	0.654251	0.062	0.04	1	Tspan15	Thalamus
0.0382405	-0.438154	0.057	0.08	1	Pacsin3	Thalamus
0.0384447	-1.31606	0.008	0.02	1	Lyplal1	Thalamus
0.0384893	-0.336099	0.092	0.123	1	Mfge8	Thalamus
0.0385163	0.906335	0.039	0.02	1	Ppie	Thalamus
0.0385718	-0.625386	0.044	0.067	1	Gcdh	Thalamus
0.0387692	-0.230092	0.351	0.398	1	Plekhb2	Thalamus
0.0387901	-0.932047	0.021	0.039	1	Cyp2u1	Thalamus
0.0389043	-0.375068	0.128	0.167	1	Ado	Thalamus
0.0390193	-0.624004	0.049	0.075	1	Stard3	Thalamus
0.0390389	-0.46285	0.1	0.134	1	Sox2ot	Thalamus
0.0390958	0.497011	0.116	0.084	1	Rpap3	Thalamus
0.0391033	0.345152	0.113	0.085	1	Nacc1	Thalamus
0.0391851	-0.454817	0.101	0.132	1	2310061I04Rik	Thalamus
0.039306	0.818939	0.047	0.028	1	Dab1	Thalamus
0.0393226	-0.523732	0.069	0.099	1	Prkch	Thalamus
0.0393516	0.325156	0.074	0.055	1	Dip2c	Thalamus
0.0394661	-0.540397	0.061	0.079	1	Tram1l1	Thalamus
0.0394871	1.32709	0.02	0.007	1	Gm49492	Thalamus
0.0394871	1.32709	0.02	0.007	1	Neil1	Thalamus
0.0398586	0.476464	0.107	0.076	1	Zmym3	Thalamus
0.0399838	0.622542	0.061	0.041	1	Ankrd10	Thalamus
0.0400409	-0.383127	0.113	0.139	1	Cnot7	Thalamus
0.0400474	-0.144155	0.28	0.321	1	Hras	Thalamus
0.0401064	-0.482678	0.066	0.095	1	Slc22a23	Thalamus
0.0401659	1.14449	0.025	0.011	1	1700001L19Rik	Thalamus
0.0401812	0.80054	0.049	0.028	1	Igsf1	Thalamus
0.0401919	0.397755	0.143	0.107	1	Npc1	Thalamus
0.0401969	-0.25533	0.198	0.22	1	Csnk1g2	Thalamus
0.0404421	-0.410625	0.111	0.148	1	Psme3	Thalamus
0.0404494	-0.315302	0.201	0.245	1	Acly	Thalamus
0.0405017	-0.476994	0.084	0.117	1	Brinp2	Thalamus
0.0406495	1.222	0.023	0.009	1	Tusc1	Thalamus
0.0406495	1.222	0.023	0.009	1	Rnf149	Thalamus
0.0406755	0.468736	0.103	0.078	1	Snhg12	Thalamus
0.0406877	-0.750917	0.018	0.033	1	Aqp11	Thalamus
0.0407319	-0.540397	0.061	0.09	1	Akr1e1	Thalamus
0.0407446	-0.699386	0.036	0.058	1	Inip	Thalamus
0.0407633	-0.227068	0.33	0.382	1	Fez1	Thalamus
0.0407772	1.54008	0.015	0.005	1	Aard	Thalamus
0.0407772	1.54008	0.015	0.005	1	Nfkbiz	Thalamus
0.0407772	1.54008	0.015	0.005	1	Inhba	Thalamus
0.0407958	-0.513436	0.074	0.106	1	Sc5d	Thalamus
0.0408237	0.465673	0.123	0.09	1	Katnal1	Thalamus
0.0408679	0.39401	0.164	0.126	1	Prmt2	Thalamus
0.0408801	0.580722	0.085	0.057	1	Magt1	Thalamus
0.0409296	-0.240177	0.267	0.296	1	Cdk5	Thalamus
0.0409875	0.764561	0.041	0.026	1	Vasp	Thalamus
0.0410336	0.178442	0.04	0.03	1	Sp1	Thalamus
0.0410464	-0.284349	0.221	0.258	1	Psmc6	Thalamus
0.0411446	0.930664	0.033	0.018	1	Ltbr	Thalamus
0.0411919	-0.280597	0.066	0.085	1	Osbp	Thalamus
0.0412743	0.686672	0.062	0.039	1	Slc12a9	Thalamus
0.0415029	-0.254187	0.105	0.115	1	Commd8	Thalamus
0.0415229	0.748073	0.045	0.029	1	Klf2	Thalamus
0.0416217	-0.562334	0.057	0.085	1	Nr2f6	Thalamus
0.0416375	-0.414933	0.115	0.147	1	Snx6	Thalamus
0.0416892	0.226735	0.192	0.176	1	Coro1c	Thalamus
0.0417207	-1.20343	0.009	0.023	1	Col26a1	Thalamus
0.0418597	-0.451806	0.091	0.119	1	Wdr61	Thalamus
0.0418608	0.532344	0.083	0.056	1	Wdr43	Thalamus
0.041882	0.698777	0.059	0.038	1	Syndig1l	Thalamus
0.0419153	0.490752	0.095	0.073	1	Trank1	Thalamus
0.0419512	-0.197524	0.402	0.455	1	Ndufab1	Thalamus
0.041952	-0.247925	0.285	0.325	1	Ogdh	Thalamus
0.0420229	-0.181788	0.449	0.501	1	Atp6v1a	Thalamus
0.0420355	-0.710882	0.022	0.038	1	Cntn6	Thalamus
0.042083	-0.577131	0.025	0.042	1	Rfesd	Thalamus
0.042095	0.497011	0.107	0.076	1	Krcc1	Thalamus
0.0420992	-0.625386	0.043	0.068	1	Scrn3	Thalamus
0.0422062	0.27619	0.136	0.121	1	Appl1	Thalamus
0.0423187	-0.577757	0.043	0.062	1	Phf6	Thalamus
0.0423581	-0.503991	0.078	0.106	1	Stoml1	Thalamus
0.0426439	0.700544	0.05	0.032	1	Sowahc	Thalamus
0.0426955	-0.45992	0.091	0.124	1	Zdhhc17	Thalamus
0.0427864	-0.691773	0.035	0.055	1	Fam124a	Thalamus
0.0428033	-0.354738	0.108	0.142	1	Gak	Thalamus
0.0428891	-0.175082	0.259	0.303	1	Sumo1	Thalamus
0.0429603	-0.457185	0.078	0.101	1	Cse1l	Thalamus
0.0429728	-0.672914	0.04	0.063	1	Tfb2m	Thalamus
0.0430119	-0.683705	0.034	0.052	1	2310009A05Rik	Thalamus
0.0430845	-0.291922	0.127	0.162	1	Tex264	Thalamus
0.0431985	-1.11996	0.011	0.026	1	Tmem107	Thalamus
0.0431985	-1.11996	0.011	0.026	1	Gpr68	Thalamus
0.0431985	-1.11996	0.011	0.026	1	Tmem204	Thalamus
0.0432482	-0.327705	0.098	0.129	1	Sdr39u1	Thalamus
0.0432492	-0.699386	0.04	0.062	1	Fbxl2	Thalamus
0.0432712	-0.502989	0.06	0.08	1	Ing4	Thalamus
0.043381	-1.05553	0.013	0.028	1	Tmem177	Thalamus
0.0434251	0.192422	0.173	0.168	1	2310022B05Rik	Thalamus
0.0434268	-0.348312	0.063	0.085	1	Slc25a14	Thalamus
0.0435521	-0.962421	0.014	0.029	1	Zfp942	Thalamus
0.0436177	1.2075	0.023	0.01	1	Kcns1	Thalamus
0.0436373	0.42877	0.135	0.1	1	Fzd3	Thalamus
0.0436841	-0.270088	0.1	0.128	1	Agap2	Thalamus
0.04369	-0.721413	0.035	0.056	1	Vwc2	Thalamus
0.0437115	-0.340932	0.157	0.198	1	Mrpl51	Thalamus
0.0438242	0.528566	0.094	0.066	1	Zzz3	Thalamus
0.0438362	-0.360385	0.148	0.183	1	Polr1d	Thalamus
0.0439793	0.583548	0.063	0.045	1	Tasor	Thalamus
0.0440978	-0.400791	0.119	0.155	1	Sec23a	Thalamus
0.0441872	-0.483253	0.039	0.059	1	Ccdc106	Thalamus
0.0443147	-0.81657	0.024	0.039	1	Slc2a8	Thalamus
0.0444299	-0.397221	0.124	0.162	1	Miat	Thalamus
0.0444693	-0.473921	0.041	0.06	1	Slc8a3	Thalamus
0.0444723	-0.335709	0.132	0.155	1	Fam162a	Thalamus
0.04451	-0.83689	0.021	0.039	1	Hmgcll1	Thalamus
0.0445468	-0.362028	0.117	0.153	1	Atg12	Thalamus
0.0446433	-0.553956	0.063	0.081	1	Plch2	Thalamus
0.0447525	-0.306375	0.062	0.084	1	Klhdc8a	Thalamus
0.0447652	-0.137255	0.147	0.151	1	Dock3	Thalamus
0.0448351	-0.577131	0.057	0.084	1	Iah1	Thalamus
0.0448975	0.738019	0.045	0.028	1	Wdr89	Thalamus
0.0449494	-0.608784	0.04	0.062	1	Kbtbd7	Thalamus
0.0450101	0.766277	0.051	0.03	1	Gan	Thalamus
0.0451716	-0.397922	0.09	0.122	1	Sema6a	Thalamus
0.0452805	0.381278	0.175	0.137	1	Pcm1	Thalamus
0.0452894	1.08489	0.026	0.013	1	Tnip2	Thalamus
0.045298	0.397755	0.147	0.111	1	Pkd1	Thalamus
0.0453636	-0.225455	0.082	0.087	1	Vipas39	Thalamus
0.0453789	0.271376	0.292	0.246	1	Atp1a1	Thalamus
0.0454247	-0.547383	0.042	0.065	1	Mrpl44	Thalamus
0.0454283	0.134876	0.158	0.133	1	Syncrip	Thalamus
0.0454392	1.62254	0.013	0.004	1	Atad5	Thalamus
0.0455695	-0.291133	0.238	0.282	1	Mapk9	Thalamus
0.0455777	0.476464	0.11	0.079	1	Ift27	Thalamus
0.0456095	-0.426077	0.108	0.142	1	Anapc16	Thalamus
0.0456138	-0.644245	0.043	0.066	1	Alg14	Thalamus
0.0456707	-0.384247	0.132	0.17	1	Auh	Thalamus
0.0456889	0.270943	0.126	0.114	1	Chd9	Thalamus
0.045737	-0.594689	0.053	0.079	1	Fam222a	Thalamus
0.0457834	0.462332	0.125	0.094	1	Irak1	Thalamus
0.0458163	-0.547383	0.066	0.093	1	Gjb1	Thalamus
0.0458286	0.55437	0.083	0.058	1	Rbp1	Thalamus
0.0458782	-0.314406	0.191	0.228	1	Stx12	Thalamus
0.0458968	0.748073	0.033	0.018	1	Arhgef19	Thalamus
0.0459727	0.549785	0.078	0.052	1	Mfsd2a	Thalamus
0.0460534	-0.369046	0.116	0.143	1	Cdc34	Thalamus
0.0460907	-0.383884	0.052	0.062	1	Fam98c	Thalamus
0.0461828	0.959577	0.033	0.017	1	Zc3hav1	Thalamus
0.0462473	-0.648312	0.041	0.062	1	Rps6ka3	Thalamus
0.0462603	0.532344	0.056	0.036	1	Naaa	Thalamus
0.0463014	0.366887	0.084	0.07	1	Kdm2a	Thalamus
0.0463535	-0.860541	0.02	0.033	1	Aven	Thalamus
0.0464901	1.35951	0.018	0.006	1	Ddx58	Thalamus
0.0464901	1.35951	0.018	0.006	1	Cenps	Thalamus
0.0464901	1.35951	0.018	0.006	1	Diaph3	Thalamus
0.0466629	-0.685903	0.038	0.057	1	Thap3	Thalamus
0.0466945	-0.16724	0.051	0.062	1	Syngap1	Thalamus
0.0467112	-0.364519	0.071	0.096	1	Tmem11	Thalamus
0.0467155	1.08821	0.026	0.012	1	Irf5	Thalamus
0.0467516	-0.810418	0.025	0.045	1	Epg5	Thalamus
0.0467642	0.452617	0.089	0.068	1	Snx30	Thalamus
0.0467687	-0.526322	0.042	0.057	1	Ring1	Thalamus
0.046777	-0.388347	0.086	0.116	1	Acyp1	Thalamus
0.0468461	-0.370886	0.09	0.121	1	Xpo1	Thalamus
0.0468822	0.502702	0.108	0.079	1	Mdga2	Thalamus
0.046971	-0.261079	0.163	0.204	1	Golga7	Thalamus
0.0471991	-0.353611	0.057	0.067	1	Rabepk	Thalamus
0.0472055	0.329183	0.131	0.1	1	Wdr45b	Thalamus
0.0472496	0.501983	0.091	0.063	1	Tle4	Thalamus
0.0472741	0.413547	0.137	0.11	1	Trip11	Thalamus
0.0472852	-0.66286	0.037	0.057	1	Mipep	Thalamus
0.0472852	-0.66286	0.037	0.057	1	Shank3	Thalamus
0.0473211	0.371409	0.178	0.14	1	Dhx9	Thalamus
0.0474572	-0.150562	0.64	0.673	1	Ndufa3	Thalamus
0.0474689	0.588594	0.057	0.037	1	Lix1l	Thalamus
0.0474977	-1.00424	0.015	0.029	1	Abcb6	Thalamus
0.0476838	-0.384513	0.132	0.166	1	Pitpnb	Thalamus
0.0477488	-0.332292	0.179	0.22	1	Cdh2	Thalamus
0.0477831	-0.185763	0.448	0.499	1	Selenom	Thalamus
0.0478971	1.96358	0.011	0.004	1	Oxt	Thalamus
0.0480546	-0.377458	0.108	0.133	1	Tomm34	Thalamus
0.0480789	0.794308	0.044	0.026	1	Mpg	Thalamus
0.0480791	0.729457	0.055	0.033	1	Alg5	Thalamus
0.0480946	0.636217	0.048	0.029	1	Ston2	Thalamus
0.0481398	0.307467	0.177	0.14	1	Gltp	Thalamus
0.0481526	0.613081	0.066	0.045	1	Pcdh19	Thalamus
0.0481615	-0.570103	0.057	0.083	1	Lnpk	Thalamus
0.0481619	0.437382	0.128	0.099	1	Pgls	Thalamus
0.0481959	-0.660392	0.041	0.062	1	Rabif	Thalamus
0.0481965	-0.27592	0.245	0.288	1	Hprt	Thalamus
0.0482317	0.434915	0.135	0.101	1	Hs6st2	Thalamus
0.0483048	-0.449867	0.09	0.119	1	Myh14	Thalamus
0.0483729	-0.228154	0.076	0.096	1	Vps35l	Thalamus
0.0483821	-0.338689	0.162	0.203	1	Adgrb2	Thalamus
0.0484798	-0.445743	0.085	0.117	1	Cacnb2	Thalamus
0.0485634	0.497011	0.074	0.057	1	Psmd9	Thalamus
0.0485878	1.23921	0.021	0.008	1	Oasl2	Thalamus
0.0487133	0.340142	0.215	0.174	1	Stx7	Thalamus
0.0488271	0.546593	0.094	0.066	1	Shroom2	Thalamus
0.0488494	1.73802	0.011	0.003	1	Arhgap6	Thalamus
0.0489058	-0.925895	0.018	0.033	1	Sdk2	Thalamus
0.0491624	1.14449	0.024	0.011	1	Tmem38b	Thalamus
0.0491737	0.358042	0.197	0.159	1	Cstb	Thalamus
0.0492016	-0.562813	0.056	0.079	1	Nit1	Thalamus
0.0492019	0.505966	0.089	0.065	1	Phc3	Thalamus
0.0492138	-0.42315	0.09	0.116	1	Ints3	Thalamus
0.0492777	0.755808	0.045	0.028	1	Brinp3	Thalamus
0.0493291	0.514626	0.09	0.062	1	Zfp219	Thalamus
0.0494983	0.959577	0.032	0.017	1	H2-T23	Thalamus
0.0495167	-0.472615	0.028	0.042	1	Timmdc1	Thalamus
0.0495858	0.459043	0.114	0.083	1	Cbln2	Thalamus
0.0495971	-0.400791	0.121	0.155	1	Sec22b	Thalamus
0.049665	-0.457185	0.092	0.123	1	Kctd3	Thalamus
0.0497541	-0.495853	0.067	0.096	1	Cog8	Thalamus
0.0497759	0.55437	0.084	0.058	1	Ercc5	Thalamus
0.0498802	-0.699386	0.035	0.054	1	Snx11	Thalamus
0.0499054	-0.873153	0.022	0.039	1	Zfp874b	Thalamus
0.0499149	-0.340932	0.105	0.122	1	Igf1r	Thalamus
0.0499167	-0.303126	0.196	0.232	1	Bnip3	Thalamus
0.0499922	0.994511	0.03	0.015	1	Il4ra	Thalamus
0.0499983	-0.607326	0.049	0.073	1	Bckdhb	Thalamus
0.0500649	-0.363519	0.135	0.166	1	Sf3b5	Thalamus
0.0500688	0.363155	0.161	0.131	1	Slc39a7	Thalamus
0.0501678	-0.320468	0.179	0.218	1	Glrx5	Thalamus
0.05017	-1.00424	0.014	0.029	1	Inka2	Thalamus
0.0502343	0.723471	0.034	0.019	1	Arrdc4	Thalamus
0.0502719	0.240208	0.126	0.101	1	Akap7	Thalamus
0.0503577	-0.342452	0.062	0.084	1	Pex13	Thalamus
0.0503949	0.871569	0.036	0.02	1	Mmgt2	Thalamus
0.0504784	-1.13235	0.01	0.024	1	Entpd3	Thalamus
0.0504784	-1.13235	0.01	0.024	1	Nmnat1	Thalamus
0.0504919	-0.47549	0.084	0.112	1	Aebp2	Thalamus
0.0504938	-0.654298	0.034	0.055	1	Grm2	Thalamus
0.0505054	0.731476	0.05	0.03	1	Prrc1	Thalamus
0.0505379	0.411394	0.152	0.118	1	Abcg1	Thalamus
0.0505465	0.463186	0.114	0.088	1	Cep170	Thalamus
0.0506269	-1.01305	0.011	0.025	1	Sertm1	Thalamus
0.0506325	-0.156492	0.427	0.479	1	Dynlrb1	Thalamus
0.0507	0.745399	0.042	0.027	1	Slc9a5	Thalamus
0.0507059	-0.276236	0.089	0.114	1	Emsy	Thalamus
0.050793	-0.286365	0.23	0.267	1	Pacs2	Thalamus
0.0508802	-0.307808	0.198	0.24	1	Ankrd46	Thalamus
0.0509541	-1.06196	0.012	0.027	1	Fgf11	Thalamus
0.0510218	0.552152	0.018	0.01	1	Dlx6	Thalamus
0.0510613	-0.208716	0.314	0.364	1	Suclg1	Thalamus
0.0511333	-0.240885	0.138	0.151	1	Ppp2r2b	Thalamus
0.0511531	-0.962421	0.013	0.028	1	Bhlhe22	Thalamus
0.0512385	0.925105	0.034	0.017	1	Als2cl	Thalamus
0.0512643	0.819988	0.039	0.021	1	Maml2	Thalamus
0.0513186	1.03758	0.024	0.013	1	Camk1g	Thalamus
0.0514052	-0.582573	0.049	0.071	1	Cdh11	Thalamus
0.0514227	0.435339	0.075	0.053	1	Tob2	Thalamus
0.0515421	-0.81657	0.024	0.041	1	Sept5	Thalamus
0.0515929	0.632738	0.061	0.039	1	Amdhd2	Thalamus
0.0516155	-0.446022	0.096	0.128	1	Clasp1	Thalamus
0.0516262	0.686107	0.052	0.033	1	Wdr5	Thalamus
0.0516964	-0.636651	0.042	0.066	1	Tagap1	Thalamus
0.0517197	-0.335464	0.156	0.192	1	Adam22	Thalamus
0.0518884	0.492774	0.076	0.052	1	Rapgef3	Thalamus
0.052017	-0.516019	0.054	0.079	1	Ell2	Thalamus
0.0520647	-0.19946	0.052	0.054	1	Sgce	Thalamus
0.0521757	0.315432	0.22	0.184	1	Creg1	Thalamus
0.0523442	-0.294497	0.074	0.082	1	Smim11	Thalamus
0.0523576	-0.287426	0.223	0.266	1	Dynlt3	Thalamus
0.0523702	-0.302017	0.181	0.214	1	Ubr4	Thalamus
0.0523908	0.659068	0.034	0.019	1	Kctd8	Thalamus
0.0523992	-0.460874	0.058	0.077	1	Minpp1	Thalamus
0.0524081	-0.313893	0.054	0.062	1	Psmg3	Thalamus
0.052443	0.231752	0.317	0.269	1	Taok1	Thalamus
0.0524457	-0.402993	0.06	0.084	1	Stx6	Thalamus
0.0524512	-0.395006	0.121	0.152	1	Ugt8a	Thalamus
0.052494	-0.962421	0.016	0.031	1	Kcnb2	Thalamus
0.052511	0.531394	0.064	0.043	1	N4bp2l1	Thalamus
0.0528133	-0.179651	0.469	0.518	1	Prkar1b	Thalamus
0.0528272	-0.400001	0.111	0.14	1	Rc3h2	Thalamus
0.0529476	0.561141	0.079	0.053	1	Lpin1	Thalamus
0.0529675	0.554979	0.065	0.046	1	Cstf3	Thalamus
0.0529746	0.32641	0.184	0.159	1	Spryd3	Thalamus
0.0532232	0.432988	0.127	0.095	1	Eif1a	Thalamus
0.0533641	0.244785	0.334	0.293	1	Sdf4	Thalamus
0.05339	0.486169	0.102	0.074	1	Znfx1	Thalamus
0.0534632	0.497011	0.103	0.073	1	Vwa1	Thalamus
0.0534892	-0.397141	0.076	0.105	1	Plpbp	Thalamus
0.0535123	0.568094	0.101	0.072	1	Cdc73	Thalamus
0.0535198	1.03758	0.027	0.013	1	Vasn	Thalamus
0.0537263	-0.153719	0.11	0.131	1	Vps53	Thalamus
0.0537416	-0.294996	0.159	0.199	1	Nono	Thalamus
0.053749	-0.319973	0.188	0.228	1	Mob4	Thalamus
0.05381	-0.182386	0.218	0.229	1	Tmem9b	Thalamus
0.0542781	-0.319811	0.182	0.216	1	Snx10	Thalamus
0.0543173	1.40015	0.016	0.006	1	Pvr	Thalamus
0.0543215	-0.260944	0.074	0.095	1	Slc35c2	Thalamus
0.0543609	-0.547383	0.052	0.077	1	Mlycd	Thalamus
0.0543615	-1.35474	0.007	0.017	1	Npas4	Thalamus
0.0543866	-0.5243	0.039	0.051	1	Prdm4	Thalamus
0.0544492	0.414434	0.145	0.112	1	Poldip3	Thalamus
0.0546124	0.700544	0.035	0.02	1	Bcar3	Thalamus
0.0546124	0.700544	0.035	0.02	1	Vmac	Thalamus
0.0546709	-0.349444	0.123	0.148	1	Ctnnbip1	Thalamus
0.0546869	0.359507	0.059	0.043	1	Numbl	Thalamus
0.0547104	-0.246629	0.103	0.129	1	Hibadh	Thalamus
0.0547309	-0.565762	0.048	0.068	1	Selenoi	Thalamus
0.0548344	0.232975	0.124	0.115	1	Nfx1	Thalamus
0.0549094	0.452617	0.123	0.092	1	Lin7c	Thalamus
0.0549357	0.70316	0.037	0.026	1	Sgtb	Thalamus
0.0550239	0.59788	0.074	0.05	1	Hspa2	Thalamus
0.0550696	-0.923947	0.017	0.033	1	Nqo2	Thalamus
0.0551636	0.308606	0.153	0.119	1	Fxr1	Thalamus
0.0552274	-0.526919	0.063	0.09	1	Sppl2b	Thalamus
0.0555002	-0.401706	0.101	0.134	1	Osbpl2	Thalamus
0.055578	-0.359637	0.179	0.214	1	Epas1	Thalamus
0.0556091	-0.453056	0.07	0.088	1	Cul2	Thalamus
0.0556117	-0.215076	0.358	0.391	1	Gde1	Thalamus
0.0556293	0.535079	0.022	0.013	1	Slc35f4	Thalamus
0.0556293	0.535079	0.022	0.013	1	Gpr26	Thalamus
0.0556447	-1.25193	0.008	0.019	1	5033430I15Rik	Thalamus
0.0556447	-1.25193	0.008	0.019	1	Nudt8	Thalamus
0.0556447	-1.25193	0.008	0.019	1	Gpr176	Thalamus
0.0557301	-0.522509	0.068	0.093	1	Gdf11	Thalamus
0.0557323	-0.21714	0.12	0.147	1	Lrpprc	Thalamus
0.0557555	-0.406984	0.117	0.151	1	Cbx4	Thalamus
0.0557874	0.796571	0.04	0.022	1	Pbx3	Thalamus
0.0558762	-1.00681	0.014	0.028	1	Gm45871	Thalamus
0.0559284	-0.377458	0.12	0.155	1	Zfp445	Thalamus
0.0559537	0.295076	0.174	0.139	1	Map4k4	Thalamus
0.0559747	0.146896	0.283	0.274	1	Srp14	Thalamus
0.0560909	-0.456235	0.084	0.115	1	Kbtbd2	Thalamus
0.056097	0.298625	0.128	0.1	1	Ctcf	Thalamus
0.0561977	-0.385451	0.118	0.149	1	Mrpl53	Thalamus
0.0562074	0.322105	0.209	0.169	1	Mxd4	Thalamus
0.0563323	-0.211292	0.402	0.448	1	Rnasek	Thalamus
0.0564125	0.893189	0.035	0.018	1	Mmp14	Thalamus
0.0564125	0.893189	0.035	0.018	1	Invs	Thalamus
0.0564176	0.437666	0.107	0.084	1	Gng12	Thalamus
0.056422	1.09203	0.025	0.011	1	Mr1	Thalamus
0.0564609	0.497011	0.095	0.067	1	Bsdc1	Thalamus
0.0564862	-0.217037	0.354	0.402	1	Mpc1	Thalamus
0.0565091	-0.361287	0.136	0.17	1	Fam174a	Thalamus
0.0565291	0.893189	0.033	0.018	1	Foxg1	Thalamus
0.0565291	0.893189	0.033	0.018	1	Irf9	Thalamus
0.0565348	0.291554	0.215	0.174	1	Pithd1	Thalamus
0.0565511	0.406447	0.141	0.11	1	Gpld1	Thalamus
0.0566424	0.465001	0.104	0.074	1	Itprid2	Thalamus
0.0566535	0.460791	0.105	0.075	1	Gm20594	Thalamus
0.0567087	-0.787334	0.031	0.049	1	Cdr2	Thalamus
0.0567114	-0.377458	0.075	0.102	1	Helz	Thalamus
0.0567605	0.413337	0.13	0.097	1	Brd3	Thalamus
0.0567682	-0.170057	0.473	0.523	1	Myo5a	Thalamus
0.0568286	-0.692332	0.036	0.057	1	Trmt1l	Thalamus
0.0569514	-0.293935	0.199	0.241	1	Hagh	Thalamus
0.0570147	-0.659029	0.024	0.04	1	Ttll11	Thalamus
0.0570176	0.264648	0.304	0.262	1	Timp3	Thalamus
0.0571132	0.738019	0.047	0.028	1	Zfp120	Thalamus
0.0571952	-0.320721	0.156	0.196	1	Abcc5	Thalamus
0.0572031	0.692931	0.056	0.035	1	Tead1	Thalamus
0.057251	-0.708664	0.028	0.044	1	Med7	Thalamus
0.0573296	-0.707848	0.031	0.051	1	Rrp12	Thalamus
0.0573676	-0.34514	0.135	0.165	1	Abca3	Thalamus
0.057374	-0.390374	0.12	0.152	1	Cipc	Thalamus
0.0575011	0.783823	0.045	0.027	1	Cryzl2	Thalamus
0.0575755	-0.123884	0.071	0.071	1	Prpf18	Thalamus
0.0575757	1.08489	0.026	0.013	1	Lmbr1l	Thalamus
0.0576925	-0.470568	0.08	0.109	1	Slc9a3r2	Thalamus
0.0578759	-0.654298	0.035	0.056	1	Tyw5	Thalamus
0.0578973	1.25997	0.019	0.007	1	Pdzrn4	Thalamus
0.0580304	1.23921	0.02	0.008	1	Fas	Thalamus
0.0581614	1.16311	0.022	0.009	1	Stk10	Thalamus
0.0582235	-0.184813	0.209	0.222	1	Mrpl41	Thalamus
0.0583524	0.745399	0.043	0.027	1	Atf1	Thalamus
0.058508	-1.54738	0.006	0.015	1	Kl	Thalamus
0.0585339	-0.592052	0.048	0.072	1	Cyb5r1	Thalamus
0.0586598	-0.351832	0.059	0.081	1	Nrip2	Thalamus
0.0586701	-0.242775	0.27	0.316	1	Pcdh9	Thalamus
0.0587198	0.139459	0.079	0.066	1	Hist1h1c	Thalamus
0.0588564	1.84493	0.01	0.003	1	Dact2	Thalamus
0.0588705	-1.14685	0.009	0.022	1	Lsr	Thalamus
0.0589729	-0.47867	0.075	0.105	1	Pigp	Thalamus
0.0590577	-0.239955	0.329	0.375	1	Oxr1	Thalamus
0.0590606	-0.537923	0.047	0.066	1	Slc8a2	Thalamus
0.0592619	-0.180882	0.442	0.487	1	Ndufa7	Thalamus
0.0593358	0.682914	0.052	0.034	1	BC005561	Thalamus
0.0593774	-0.424526	0.087	0.118	1	Pdzd4	Thalamus
0.0595775	-0.74378	0.028	0.048	1	D17H6S53E	Thalamus
0.0596196	-0.508703	0.056	0.081	1	Pank3	Thalamus
0.059623	-0.394736	0.07	0.096	1	Pomgnt2	Thalamus
0.0598135	0.633682	0.059	0.038	1	Csf2ra	Thalamus
0.0598564	-0.423394	0.073	0.1	1	B4galt3	Thalamus
0.0599889	-0.47867	0.076	0.104	1	Slc9a1	Thalamus
0.0600127	-0.762122	0.024	0.041	1	2210408F21Rik	Thalamus
0.0600693	0.287558	0.251	0.209	1	Smap2	Thalamus
0.0601693	0.448044	0.09	0.063	1	Gsto1	Thalamus
0.0603221	0.220333	0.263	0.243	1	Il33	Thalamus
0.0604027	-0.434042	0.067	0.093	1	Wbp1	Thalamus
0.0604114	0.285507	0.053	0.04	1	Pank4	Thalamus
0.0604328	0.468214	0.05	0.041	1	Hdac7	Thalamus
0.0604605	0.209123	0.19	0.157	1	Psmd6	Thalamus
0.0606327	-0.130645	0.223	0.257	1	Rb1cc1	Thalamus
0.0606832	0.622542	0.069	0.046	1	Fam193a	Thalamus
0.0607187	0.7655	0.046	0.028	1	Stimate	Thalamus
0.0608623	-0.33812	0.137	0.174	1	Nlgn3	Thalamus
0.0609565	0.485038	0.1	0.074	1	Slc7a14	Thalamus
0.0610686	-0.377458	0.127	0.161	1	Sept6	Thalamus
0.061092	0.513313	0.074	0.056	1	Zfp354c	Thalamus
0.0613002	0.452617	0.098	0.076	1	Dnttip2	Thalamus
0.061326	-0.324991	0.165	0.203	1	Tmem63b	Thalamus
0.0613722	-0.392105	0.084	0.113	1	Mrpl10	Thalamus
0.0614165	-0.372183	0.117	0.152	1	Armcx3	Thalamus
0.0614227	-0.732939	0.03	0.049	1	Cmss1	Thalamus
0.0614423	0.485038	0.077	0.059	1	Sf3a2	Thalamus
0.0614776	-0.590452	0.038	0.059	1	Pag1	Thalamus
0.0614782	0.700544	0.05	0.032	1	Rev1	Thalamus
0.061531	-1.13235	0.01	0.022	1	Prr7	Thalamus
0.0618038	-0.352603	0.133	0.169	1	Ap3m2	Thalamus
0.0618384	0.241938	0.307	0.275	1	Nrsn2	Thalamus
0.0619561	-0.454274	0.085	0.112	1	Ptch1	Thalamus
0.0620626	0.345702	0.155	0.128	1	Psmd11	Thalamus
0.0621287	0.503243	0.026	0.017	1	Rps6ka2	Thalamus
0.0621321	-0.198719	0.2	0.214	1	Necap1	Thalamus
0.0621457	-0.513831	0.052	0.068	1	Immp1l	Thalamus
0.0623147	-0.384953	0.121	0.155	1	Camkk1	Thalamus
0.0624065	0.296498	0.123	0.096	1	Cd2bp2	Thalamus
0.0624296	0.705004	0.044	0.029	1	Gxylt1	Thalamus
0.062548	0.60148	0.061	0.039	1	Xrn1	Thalamus
0.062575	0.657307	0.054	0.036	1	Magi3	Thalamus
0.0626697	-0.180535	0.498	0.544	1	Pafah1b1	Thalamus
0.0627009	-0.547383	0.054	0.075	1	Tlnrd1	Thalamus
0.062749	0.578148	0.057	0.039	1	Rxra	Thalamus
0.0627655	1.45262	0.014	0.005	1	Evc2	Thalamus
0.0627655	1.45262	0.014	0.005	1	Sphk1	Thalamus
0.0627655	1.45262	0.014	0.005	1	Eya4	Thalamus
0.0628263	1.3106	0.016	0.01	1	Ccdc153	Thalamus
0.0629094	-0.170016	0.267	0.276	1	Trim44	Thalamus
0.0631579	-0.226991	0.256	0.284	1	Npepps	Thalamus
0.0633786	-0.154495	0.24	0.277	1	Fkbp4	Thalamus
0.0633991	0.440544	0.104	0.075	1	Aida	Thalamus
0.0634459	-0.151381	0.603	0.633	1	Atp6v1e1	Thalamus
0.0635516	0.404788	0.08	0.058	1	Skil	Thalamus
0.0636316	-0.252338	0.257	0.293	1	Arl8b	Thalamus
0.063654	-0.101748	0.366	0.407	1	Ppp1cb	Thalamus
0.0636925	0.391216	0.059	0.049	1	Alyref	Thalamus
0.0639713	0.422497	0.13	0.098	1	Sphkap	Thalamus
0.0639976	-0.28339	0.235	0.27	1	Wsb2	Thalamus
0.0640498	0.568094	0.057	0.04	1	Zfp746	Thalamus
0.0641947	0.680027	0.055	0.034	1	Brpf1	Thalamus
0.0642012	0.680027	0.055	0.036	1	Desi2	Thalamus
0.064202	-0.230149	0.281	0.326	1	Hspa4	Thalamus
0.0642298	-0.373952	0.086	0.115	1	Pepd	Thalamus
0.0642698	0.281505	0.041	0.031	1	Pcid2	Thalamus
0.0642698	0.281505	0.041	0.031	1	Zfp157	Thalamus
0.0643265	0.306396	0.166	0.131	1	Srsf6	Thalamus
0.0643608	0.699163	0.069	0.047	1	Fam50a	Thalamus
0.0644121	-0.748296	0.026	0.044	1	Tcaim	Thalamus
0.0644121	-0.748296	0.026	0.044	1	Pls1	Thalamus
0.0644743	-0.675139	0.033	0.052	1	Stk38l	Thalamus
0.0644905	0.245056	0.33	0.287	1	Btf3	Thalamus
0.0645092	-0.377458	0.085	0.103	1	Coq10a	Thalamus
0.0647381	1.03758	0.025	0.012	1	Rnf122	Thalamus
0.0648073	0.481186	0.031	0.02	1	Pus7	Thalamus
0.064843	0.426351	0.111	0.082	1	Bag4	Thalamus
0.0648762	-0.75597	0.026	0.045	1	Map3k13	Thalamus
0.0651585	-0.119011	0.131	0.152	1	Cmtr1	Thalamus
0.0651857	-0.370079	0.127	0.158	1	Ralgapb	Thalamus
0.0652246	-0.191336	0.423	0.457	1	Mapk8ip1	Thalamus
0.065299	0.918935	0.031	0.017	1	Notch2	Thalamus
0.065299	0.918935	0.031	0.017	1	Zfyve26	Thalamus
0.0653073	-0.482199	0.074	0.102	1	Vldlr	Thalamus
0.0654404	-1.11996	0.011	0.024	1	Ggcx	Thalamus
0.0655309	0.51151	0.089	0.063	1	Usp16	Thalamus
0.065556	-0.285597	0.19	0.219	1	Chmp5	Thalamus
0.0655719	0.514017	0.056	0.041	1	Notch1	Thalamus
0.0656219	0.152139	0.206	0.2	1	Ubxn6	Thalamus
0.0656378	-0.683705	0.033	0.051	1	Gfm2	Thalamus
0.0657526	0.394514	0.125	0.099	1	Plbd2	Thalamus
0.0658014	-0.599851	0.029	0.048	1	Strip2	Thalamus
0.0658325	0.373182	0.095	0.071	1	Arih2	Thalamus
0.0660188	-0.476994	0.074	0.101	1	Zscan26	Thalamus
0.0660863	0.424602	0.091	0.074	1	Smpd3	Thalamus
0.0661117	0.571916	0.073	0.049	1	Lamb2	Thalamus
0.0661943	-0.516356	0.041	0.061	1	Capn10	Thalamus
0.0662378	-0.379783	0.131	0.157	1	Prr18	Thalamus
0.0662856	-0.318296	0.145	0.171	1	Rusc2	Thalamus
0.0663159	-0.251927	0.039	0.05	1	Zc3h18	Thalamus
0.0663713	-0.528524	0.069	0.094	1	Frmpd4	Thalamus
0.0664179	-0.532276	0.057	0.081	1	Nin	Thalamus
0.0664548	0.346417	0.156	0.131	1	Ate1	Thalamus
0.0665479	0.144495	0.025	0.018	1	Kif22	Thalamus
0.0667017	-0.511041	0.061	0.084	1	Rab11fip3	Thalamus
0.0667828	-0.499449	0.044	0.065	1	Taz	Thalamus
0.0667994	0.742123	0.038	0.024	1	Plvap	Thalamus
0.0671479	0.826075	0.032	0.019	1	Pax6	Thalamus
0.0672029	-0.253238	0.242	0.278	1	Rnf130	Thalamus
0.0672864	0.312641	0.21	0.177	1	Pbrm1	Thalamus
0.0674252	-0.855505	0.019	0.033	1	Neurod2	Thalamus
0.0675073	0.222258	0.213	0.176	1	Ythdc1	Thalamus
0.0675535	-0.925895	0.017	0.032	1	Gm27032	Thalamus
0.0675621	-0.339656	0.147	0.179	1	Yaf2	Thalamus
0.0676009	0.885576	0.031	0.017	1	Clba1	Thalamus
0.0676325	-0.184813	0.065	0.067	1	Cnksr2	Thalamus
0.0676558	0.346211	0.106	0.092	1	Dnmt3a	Thalamus
0.0677009	0.950116	0.029	0.015	1	Lpp	Thalamus
0.0678043	-0.452226	0.083	0.109	1	Lrfn5	Thalamus
0.0679121	1.09203	0.023	0.01	1	Traip	Thalamus
0.0679992	0.346024	0.18	0.144	1	Get4	Thalamus
0.0680026	0.877115	0.03	0.016	1	Efemp1	Thalamus
0.0680026	0.877115	0.03	0.016	1	Parp12	Thalamus
0.0680161	0.313521	0.205	0.167	1	Hnrnpm	Thalamus
0.0680482	0.261354	0.273	0.238	1	Aimp1	Thalamus
0.0680872	1.09647	0.023	0.01	1	Sept10	Thalamus
0.0680872	1.09647	0.023	0.01	1	Dcbld1	Thalamus
0.0680872	1.09647	0.023	0.01	1	Trim56	Thalamus
0.0681264	0.28496	0.139	0.109	1	Polr2i	Thalamus
0.0681954	0.885576	0.033	0.017	1	Eif2ak2	Thalamus
0.0682179	-0.53973	0.057	0.082	1	Atg4d	Thalamus
0.0682735	0.578148	0.078	0.054	1	Gabra2	Thalamus
0.0683475	0.481186	0.059	0.045	1	Wwc2	Thalamus
0.0684089	-0.191239	0.292	0.337	1	Micos13	Thalamus
0.0684931	-0.627237	0.038	0.058	1	Amt	Thalamus
0.0687128	1.28551	0.017	0.006	1	Snhg15	Thalamus
0.0687475	0.507065	0.065	0.044	1	Slc39a14	Thalamus
0.0688084	0.176742	0.08	0.065	1	Rgl1	Thalamus
0.0688438	0.828993	0.039	0.022	1	Ccdc66	Thalamus
0.0688505	1.40015	0.015	0.006	1	Ddit4l	Thalamus
0.068894	0.632738	0.06	0.041	1	Sox11	Thalamus
0.0690229	-0.464921	0.053	0.075	1	Fcho1	Thalamus
0.0690469	0.365633	0.052	0.037	1	2310010J17Rik	Thalamus
0.0694309	0.115582	0.107	0.108	1	Egr1	Thalamus
0.0695029	-0.338984	0.147	0.181	1	Atp2c1	Thalamus
0.0695066	0.286347	0.254	0.213	1	Camk2g	Thalamus
0.0695404	-0.275208	0.232	0.272	1	Tpm1	Thalamus
0.0695826	-0.527205	0.044	0.06	1	Dhrs7	Thalamus
0.0698163	-0.212399	0.15	0.181	1	Man1a2	Thalamus
0.0698209	1.17508	0.02	0.008	1	Mettl27	Thalamus
0.0698246	-0.344291	0.109	0.141	1	Rrp7a	Thalamus
0.0698447	-0.355566	0.142	0.176	1	Tango2	Thalamus
0.06985	-0.736145	0.027	0.046	1	Galnt14	Thalamus
0.0698715	-0.916617	0.013	0.027	1	Gm43597	Thalamus
0.0699497	-0.4302	0.084	0.109	1	Ak5	Thalamus
0.0704328	-0.341766	0.112	0.145	1	Chchd3	Thalamus
0.0704563	0.361582	0.145	0.112	1	Gpd1	Thalamus
0.0705449	0.401991	0.096	0.077	1	Pias1	Thalamus
0.0706266	0.950116	0.027	0.015	1	Lrrc3b	Thalamus
0.07065	-0.753834	0.023	0.039	1	A530017D24Rik	Thalamus
0.070654	-0.178689	0.292	0.306	1	Anp32a	Thalamus
0.0706997	-0.369764	0.122	0.155	1	Mtmr4	Thalamus
0.0708036	0.225569	0.335	0.291	1	Ube2l3	Thalamus
0.0708412	0.398846	0.139	0.107	1	Neo1	Thalamus
0.0708838	-0.443547	0.081	0.11	1	Arrdc3	Thalamus
0.0712117	0.271785	0.262	0.227	1	Rcn2	Thalamus
0.0712907	0.602364	0.062	0.042	1	Mysm1	Thalamus
0.071511	1.03758	0.025	0.012	1	Tamm41	Thalamus
0.0715137	0.359507	0.099	0.084	1	Tmem245	Thalamus
0.0716099	0.686107	0.052	0.032	1	Cmtm6	Thalamus
0.0716376	-0.629845	0.043	0.062	1	Esrrg	Thalamus
0.0716409	-0.231237	0.076	0.084	1	Gid4	Thalamus
0.0717645	-0.508909	0.066	0.085	1	Uhrf2	Thalamus
0.0717904	0.344006	0.136	0.113	1	Pa2g4	Thalamus
0.0718398	0.391216	0.14	0.109	1	Hnrnpul1	Thalamus
0.0721448	-0.216738	0.076	0.083	1	Tmem250-ps	Thalamus
0.0721869	0.661016	0.052	0.033	1	Scfd2	Thalamus
0.0725398	-1.32499	0.006	0.016	1	Abraxas1	Thalamus
0.0726093	-0.301404	0.156	0.193	1	Dap3	Thalamus
0.0726526	0.182564	0.451	0.417	1	Cbx3	Thalamus
0.0727145	-0.884418	0.017	0.032	1	Gm1976	Thalamus
0.0727165	0.559532	0.05	0.032	1	Hcn1	Thalamus
0.0727578	-0.649263	0.037	0.057	1	Aopep	Thalamus
0.0728375	-0.190416	0.217	0.231	1	Tmem147	Thalamus
0.0728402	-0.192193	0.428	0.469	1	Rhob	Thalamus
0.0728685	-0.962421	0.014	0.028	1	Bbs7	Thalamus
0.0728871	0.298625	0.126	0.098	1	Eif6	Thalamus
0.0730062	-0.159722	0.261	0.301	1	Pafah1b2	Thalamus
0.0731469	-0.256152	0.269	0.309	1	Vdac3	Thalamus
0.0732496	0.98867	0.026	0.013	1	Asic4	Thalamus
0.0734143	-0.255617	0.123	0.135	1	Mrpl57	Thalamus
0.0734356	0.110643	0.074	0.064	1	Tapt1	Thalamus
0.0736332	0.400149	0.125	0.095	1	Myrf	Thalamus
0.0737106	-0.163333	0.074	0.088	1	Mageh1	Thalamus
0.0737297	0.390251	0.138	0.106	1	Ide	Thalamus
0.0738795	-0.133077	0.329	0.371	1	Ubl3	Thalamus
0.0739819	-0.341766	0.109	0.141	1	Ptpmt1	Thalamus
0.0741138	-0.606277	0.042	0.064	1	Mfsd4a	Thalamus
0.0742262	0.753786	0.042	0.025	1	Vav2	Thalamus
0.0743423	0.42347	0.086	0.062	1	Slc25a28	Thalamus
0.0744788	-0.39906	0.102	0.13	1	Tmem208	Thalamus
0.0746494	0.806254	0.039	0.023	1	Pim1	Thalamus
0.0747393	0.698093	0.043	0.028	1	Rbm43	Thalamus
0.0747393	0.698093	0.043	0.028	1	Dcaf10	Thalamus
0.0748159	0.544539	0.069	0.05	1	Ing2	Thalamus
0.0748592	0.359507	0.096	0.073	1	Fam189a2	Thalamus
0.0748966	0.429897	0.107	0.079	1	Cmtm4	Thalamus
0.0749117	-0.717308	0.028	0.047	1	Trmt61a	Thalamus
0.0749455	0.251255	0.296	0.253	1	1110004F10Rik	Thalamus
0.0751622	-0.753834	0.024	0.039	1	Sema3e	Thalamus
0.0751927	-0.281838	0.195	0.233	1	Trpc4ap	Thalamus
0.0752027	-0.258952	0.239	0.277	1	Phyh	Thalamus
0.0753212	0.26796	0.263	0.221	1	Hnrnpd	Thalamus
0.0754823	-0.177976	0.457	0.498	1	Ndufb5	Thalamus
0.0755567	-0.708664	0.028	0.047	1	Rcsd1	Thalamus
0.0756377	-0.335464	0.156	0.19	1	Poldip2	Thalamus
0.0756416	0.363566	0.076	0.063	1	Rab22a	Thalamus
0.0756804	0.313214	0.195	0.161	1	Eml2	Thalamus
0.0757877	-0.512108	0.059	0.084	1	Dnal1	Thalamus
0.0758704	0.328958	0.203	0.167	1	Etnppl	Thalamus
0.0760992	-0.748296	0.025	0.043	1	Smco3	Thalamus
0.0763336	0.309063	0.214	0.18	1	Ash1l	Thalamus
0.0764078	-0.461992	0.049	0.071	1	Dio2	Thalamus
0.0764102	-0.26308	0.133	0.165	1	Ablim1	Thalamus
0.076507	-0.258952	0.123	0.153	1	Tfg	Thalamus
0.076616	-0.183635	0.259	0.301	1	Acot13	Thalamus
0.0766253	0.523006	0.068	0.046	1	Scn3a	Thalamus
0.076629	0.686107	0.051	0.032	1	Usp3	Thalamus
0.0766643	-0.381134	0.082	0.11	1	Plekha5	Thalamus
0.0766764	-0.777996	0.023	0.039	1	C030029H02Rik	Thalamus
0.0767022	0.177437	0.157	0.131	1	Naa50	Thalamus
0.0767126	-0.304425	0.127	0.161	1	Bri3bp	Thalamus
0.0767925	0.485038	0.068	0.047	1	Klhdc8b	Thalamus
0.0768281	-0.360641	0.131	0.163	1	Ddx25	Thalamus
0.0769015	-0.565085	0.046	0.069	1	Mon1a	Thalamus
0.0769961	-0.611514	0.039	0.06	1	Ppp2cb	Thalamus
0.0770248	-0.731095	0.024	0.04	1	A830082K12Rik	Thalamus
0.077044	-0.327705	0.148	0.181	1	Fem1b	Thalamus
0.0771965	-0.450086	0.08	0.108	1	Sdhaf4	Thalamus
0.0773547	0.844934	0.036	0.02	1	Scaf4	Thalamus
0.0775905	1.03758	0.025	0.013	1	Myo16	Thalamus
0.0776503	-0.414409	0.093	0.123	1	Ivd	Thalamus
0.0776836	-0.434042	0.068	0.087	1	Borcs5	Thalamus
0.0776956	0.675009	0.012	0.006	1	Folr1	Thalamus
0.0777942	-0.300701	0.159	0.197	1	Znrf1	Thalamus
0.0778317	-0.344291	0.116	0.14	1	Nt5c2	Thalamus
0.0779678	-0.547383	0.053	0.076	1	Rab2b	Thalamus
0.0779877	0.334965	0.086	0.073	1	Foxj3	Thalamus
0.0780115	-0.218519	0.111	0.138	1	Dcaf11	Thalamus
0.0781651	0.31588	0.048	0.042	1	Plekhg3	Thalamus
0.0781919	0.857007	0.025	0.013	1	Zcchc3	Thalamus
0.0782614	1.03758	0.024	0.011	1	Tet1	Thalamus
0.0782614	1.03758	0.024	0.011	1	Fermt3	Thalamus
0.0783036	-0.606277	0.042	0.063	1	Rreb1	Thalamus
0.0785891	0.727239	0.043	0.026	1	Vwa5a	Thalamus
0.0786868	0.912048	0.029	0.016	1	Tgfbr3	Thalamus
0.0786966	-0.420527	0.085	0.114	1	Golga3	Thalamus
0.0787404	1.62254	0.01	0.003	1	Rspo1	Thalamus
0.0787627	-0.465995	0.072	0.098	1	Shank2	Thalamus
0.0789445	-0.919352	0.015	0.028	1	Zfp420	Thalamus
0.0790753	0.665611	0.031	0.018	1	Mxra8	Thalamus
0.0791088	-0.338569	0.041	0.055	1	Lrfn1	Thalamus
0.0791296	-0.721413	0.024	0.037	1	Klhl8	Thalamus
0.079148	0.498713	0.09	0.065	1	Selenoh	Thalamus
0.0791658	0.549785	0.075	0.052	1	Dzip1	Thalamus
0.0791679	-0.334389	0.105	0.123	1	Hmgn3	Thalamus
0.0791727	0.285507	0.048	0.043	1	Peli3	Thalamus
0.0792286	0.250309	0.104	0.094	1	Wsb1	Thalamus
0.0793123	0.191771	0.366	0.342	1	Nfe2l1	Thalamus
0.0793339	0.154688	0.239	0.207	1	Ddx39b	Thalamus
0.0793794	-0.172506	0.393	0.441	1	Tmx2	Thalamus
0.0793818	-0.268099	0.206	0.236	1	Naa38	Thalamus
0.0795489	0.526326	0.078	0.054	1	Rprd2	Thalamus
0.0795828	0.315283	0.205	0.171	1	Nop56	Thalamus
0.0796035	0.341129	0.157	0.13	1	Zeb1	Thalamus
0.0796122	-0.355335	0.095	0.125	1	Hdac2	Thalamus
0.0796779	-0.244519	0.18	0.199	1	Vps35	Thalamus
0.0797292	-0.962421	0.013	0.027	1	Mrm1	Thalamus
0.0798394	-0.331288	0.113	0.135	1	Sall2	Thalamus
0.0798949	0.230752	0.305	0.264	1	Ddx6	Thalamus
0.079973	0.738019	0.024	0.013	1	Wscd2	Thalamus
0.0801036	0.462885	0.082	0.062	1	Blvra	Thalamus
0.0801421	-0.648312	0.019	0.032	1	Tle2	Thalamus
0.0801547	-0.68065	0.028	0.044	1	Plppr5	Thalamus
0.0802295	-0.769776	0.019	0.034	1	Slc25a26	Thalamus
0.0802306	-0.317901	0.061	0.079	1	Tmem167b	Thalamus
0.0802551	-0.246381	0.253	0.29	1	Fads1	Thalamus
0.0802831	-0.525015	0.056	0.08	1	Tspan14	Thalamus
0.0803737	0.323488	0.148	0.125	1	Senp6	Thalamus
0.080491	0.24403	0.138	0.11	1	Creb3	Thalamus
0.0805311	0.329234	0.185	0.151	1	Hipk1	Thalamus
0.0805545	-0.657566	0.018	0.03	1	Tmem138	Thalamus
0.0805597	0.538008	0.052	0.034	1	Wdr81	Thalamus
0.080617	-0.458378	0.069	0.088	1	Sharpin	Thalamus
0.0806748	-0.58055	0.038	0.058	1	Zfr2	Thalamus
0.0806756	0.480523	0.076	0.057	1	Gba	Thalamus
0.0807101	-0.849946	0.018	0.033	1	Pdp2	Thalamus
0.0807387	-0.428084	0.077	0.102	1	1810013L24Rik	Thalamus
0.0807508	-0.583909	0.045	0.066	1	Msra	Thalamus
0.0807615	-0.604869	0.037	0.057	1	Ift52	Thalamus
0.0807793	-0.343165	0.125	0.147	1	Usp32	Thalamus
0.080798	0.826075	0.035	0.019	1	Kcne1l	Thalamus
0.0808498	0.516747	0.082	0.058	1	Terf2	Thalamus
0.0810422	-0.215086	0.217	0.237	1	Mrps21	Thalamus
0.0811007	1.31769	0.015	0.006	1	Ebf4	Thalamus
0.0811007	1.31769	0.015	0.006	1	Snhg16	Thalamus
0.0811007	1.31769	0.015	0.006	1	Parp14	Thalamus
0.0811007	1.31769	0.015	0.006	1	Rxrg	Thalamus
0.08135	-0.270543	0.238	0.273	1	1810037I17Rik	Thalamus
0.0813852	1.17508	0.019	0.008	1	Abca8b	Thalamus
0.081416	0.763404	0.036	0.023	1	Foxj1	Thalamus
0.0815052	-0.424325	0.044	0.064	1	Lage3	Thalamus
0.0815253	0.406224	0.088	0.07	1	Ubl7	Thalamus
0.0815573	-0.298169	0.159	0.185	1	Mef2d	Thalamus
0.0816075	-1.37746	0.005	0.014	1	Zfp7	Thalamus
0.0816075	-1.37746	0.005	0.014	1	Hist2h2be	Thalamus
0.0817011	-0.362224	0.1	0.13	1	Btbd2	Thalamus
0.0817168	0.254886	0.19	0.17	1	Fyn	Thalamus
0.0817737	-1.01687	0.011	0.024	1	Insc	Thalamus
0.0817737	-1.01687	0.011	0.024	1	Cbwd1	Thalamus
0.081828	-0.547383	0.047	0.065	1	Banp	Thalamus
0.0818321	-0.447848	0.079	0.106	1	Lamtor3	Thalamus
0.0818934	0.378616	0.053	0.039	1	Edem2	Thalamus
0.0818934	0.576445	0.068	0.046	1	Amy1	Thalamus
0.0818989	0.94447	0.027	0.014	1	Mical1	Thalamus
0.0819249	-0.305308	0.068	0.089	1	Rasa3	Thalamus
0.082019	-1.08795	0.009	0.021	1	Nphp4	Thalamus
0.082087	1.10171	0.021	0.009	1	Sqor	Thalamus
0.082087	1.10171	0.021	0.009	1	Zbtb2	Thalamus
0.082087	1.10171	0.021	0.009	1	Crlf1	Thalamus
0.0820946	-0.511041	0.059	0.081	1	Lsm1	Thalamus
0.0821149	-0.354738	0.044	0.052	1	Nat9	Thalamus
0.0821329	-0.239428	0.22	0.261	1	Fam173a	Thalamus
0.0821682	0.885576	0.031	0.017	1	Csmd2	Thalamus
0.0822949	-0.222656	0.22	0.242	1	Hdac5	Thalamus
0.0823221	-0.547383	0.03	0.046	1	Hr	Thalamus
0.0823343	-0.672914	0.03	0.048	1	Ethe1	Thalamus
0.0823343	-0.672914	0.03	0.048	1	Letm2	Thalamus
0.0823581	-0.162719	0.043	0.044	1	Mlst8	Thalamus
0.0825209	0.414649	0.091	0.067	1	Repin1	Thalamus
0.0826043	0.257146	0.07	0.065	1	Trip4	Thalamus
0.0826088	0.751275	0.036	0.02	1	Cep162	Thalamus
0.0829608	0.268192	0.08	0.062	1	Sos2	Thalamus
0.0829966	0.497011	0.086	0.062	1	N4bp1	Thalamus
0.0830328	0.491611	0.089	0.063	1	Tjp2	Thalamus
0.0830759	-0.788391	0.02	0.03	1	Chrm1	Thalamus
0.0831435	-0.142127	0.081	0.096	1	Rptor	Thalamus
0.0834976	0.367728	0.074	0.062	1	Tsr3	Thalamus
0.0835139	0.500551	0.046	0.03	1	A830018L16Rik	Thalamus
0.0835716	-0.740028	0.011	0.021	1	Kcnh3	Thalamus
0.0835829	0.442421	0.08	0.057	1	Gucy1a1	Thalamus
0.0836446	1.18958	0.018	0.007	1	Zfp955a	Thalamus
0.0837926	0.556953	0.074	0.051	1	Neto2	Thalamus
0.0841363	0.409548	0.09	0.073	1	Iqcb1	Thalamus
0.0842873	0.374614	0.107	0.08	1	Tmem214	Thalamus
0.084409	-0.818031	0.019	0.032	1	Pamr1	Thalamus
0.0844159	0.154936	0.058	0.048	1	Ssbp2	Thalamus
0.0844899	0.232686	0.313	0.28	1	Hnrnpdl	Thalamus
0.0846032	0.56	0.067	0.045	1	Micu2	Thalamus
0.0846763	0.421494	0.093	0.068	1	Ostm1	Thalamus
0.0847076	-0.407206	0.033	0.039	1	Zfp931	Thalamus
0.0847413	0.698093	0.044	0.028	1	Pias3	Thalamus
0.0847982	-0.365776	0.055	0.073	1	Aldh3a2	Thalamus
0.0850657	-0.469381	0.068	0.092	1	Itch	Thalamus
0.0850771	0.371998	0.144	0.116	1	Dag1	Thalamus
0.0851701	0.592794	0.061	0.042	1	Hmgn5	Thalamus
0.0852325	0.15922	0.442	0.395	1	Tomm20	Thalamus
0.0852828	-0.254377	0.086	0.109	1	Asic2	Thalamus
0.0854117	-0.57653	0.044	0.065	1	Pcca	Thalamus
0.0855021	-0.377458	0.074	0.1	1	Prpf31	Thalamus
0.0856911	-0.879959	0.016	0.03	1	Kcnk12	Thalamus
0.0857797	-0.279505	0.154	0.189	1	Gatd3a	Thalamus
0.0858656	0.477111	0.09	0.064	1	Ranbp2	Thalamus
0.085866	0.424602	0.015	0.009	1	Scube1	Thalamus
0.0859652	-0.413082	0.103	0.129	1	Chst10	Thalamus
0.0859721	-0.25099	0.227	0.268	1	Dlg4	Thalamus
0.0859753	-0.668689	0.016	0.028	1	Klhl21	Thalamus
0.0860966	0.412324	0.126	0.097	1	Tbrg1	Thalamus
0.0861952	0.468214	0.08	0.061	1	Ggact	Thalamus
0.0862991	0.276237	0.187	0.152	1	Tcerg1	Thalamus
0.0863594	-0.547383	0.049	0.071	1	Arid2	Thalamus
0.0864073	-0.168872	0.048	0.05	1	Rnf19a	Thalamus
0.0864466	-0.198861	0.12	0.145	1	Ap3s1	Thalamus
0.086459	-0.796411	0.019	0.034	1	Gm42517	Thalamus
0.0867249	-0.109647	0.096	0.113	1	Rnf41	Thalamus
0.086741	0.440935	0.071	0.055	1	Ino80b	Thalamus
0.086902	0.39484	0.124	0.099	1	Nap1l3	Thalamus
0.0869453	1.03758	0.022	0.011	1	Mcm4	Thalamus
0.086953	0.519112	0.065	0.044	1	Tmem255a	Thalamus
0.087065	-0.5243	0.056	0.078	1	Nprl2	Thalamus
0.0870896	0.365384	0.111	0.084	1	Usp24	Thalamus
0.0872794	0.488686	0.091	0.067	1	Tram1	Thalamus
0.0872855	-0.318331	0.16	0.194	1	Ppp5c	Thalamus
0.0873094	0.444489	0.103	0.076	1	Atat1	Thalamus
0.0873331	-0.330808	0.095	0.123	1	Atg4b	Thalamus
0.0874074	0.246627	0.328	0.301	1	Nnat	Thalamus
0.087468	-0.547383	0.062	0.081	1	Rabggta	Thalamus
0.0875538	-0.164914	0.063	0.075	1	Scrib	Thalamus
0.0876846	0.558411	0.058	0.039	1	Slitrk4	Thalamus
0.0876857	-0.383884	0.048	0.066	1	Atf6b	Thalamus
0.0877078	0.452617	0.1	0.073	1	Mier1	Thalamus
0.0877418	0.250573	0.274	0.242	1	Arglu1	Thalamus
0.0877556	-0.451459	0.05	0.071	1	Gmpr2	Thalamus
0.0877767	0.337753	0.15	0.118	1	Rhog	Thalamus
0.0878635	0.252847	0.092	0.073	1	Lrrc47	Thalamus
0.0878842	0.751275	0.036	0.022	1	Igsf3	Thalamus
0.0879041	-0.511759	0.035	0.052	1	Pcgf3	Thalamus
0.0883644	0.164959	0.127	0.107	1	Tor1aip2	Thalamus
0.0883674	0.251175	0.266	0.23	1	Dusp3	Thalamus
0.0885767	0.698093	0.045	0.028	1	Lyn	Thalamus
0.088596	0.985112	0.025	0.012	1	Nedd9	Thalamus
0.088596	0.985112	0.025	0.012	1	Fzd4	Thalamus
0.088596	0.985112	0.025	0.012	1	Spata24	Thalamus
0.08862	-0.332984	0.122	0.154	1	Ap4s1	Thalamus
0.0886959	0.356109	0.093	0.076	1	Tshz1	Thalamus
0.0888045	-0.457948	0.057	0.074	1	Shd	Thalamus
0.0889764	-0.216177	0.066	0.082	1	Eif2ak1	Thalamus
0.0890768	-0.405203	0.09	0.118	1	Dock9	Thalamus
0.0890847	-0.444813	0.058	0.082	1	Lypla1	Thalamus
0.0891037	-0.555511	0.052	0.074	1	Fjx1	Thalamus
0.0891087	-0.324991	0.1	0.118	1	Alkbh6	Thalamus
0.0891366	-0.228936	0.056	0.071	1	Trim46	Thalamus
0.0891879	-0.879959	0.016	0.029	1	Epop	Thalamus
0.0892414	0.70316	0.041	0.025	1	Lpcat2	Thalamus
0.0893712	-0.538613	0.05	0.072	1	Rangrf	Thalamus
0.0893937	-0.167111	0.135	0.16	1	Zfand6	Thalamus
0.0894156	0.456664	0.094	0.077	1	Ccdc34	Thalamus
0.0895357	-0.284349	0.081	0.091	1	Gstm7	Thalamus
0.0895782	-0.769776	0.022	0.037	1	Adck2	Thalamus
0.0895994	0.274618	0.03	0.018	1	Kcnq5	Thalamus
0.0896544	-0.351832	0.062	0.083	1	Orc4	Thalamus
0.0897849	0.512488	0.069	0.051	1	Pcnt	Thalamus
0.0898112	0.844934	0.032	0.017	1	Cda	Thalamus
0.0898115	0.265385	0.073	0.066	1	Xrn2	Thalamus
0.0898172	-0.470215	0.059	0.078	1	Umad1	Thalamus
0.0898821	0.417168	0.115	0.088	1	Man1b1	Thalamus
0.0901677	-0.689402	0.025	0.042	1	Chac2	Thalamus
0.0901866	0.787601	0.033	0.018	1	Xpo4	Thalamus
0.0902071	-0.916617	0.014	0.028	1	Slc22a15	Thalamus
0.0902071	-0.916617	0.014	0.028	1	Bahcc1	Thalamus
0.0902425	0.634514	0.068	0.047	1	Nwd2	Thalamus
0.0903178	0.675009	0.049	0.031	1	Tbc1d10a	Thalamus
0.0903312	0.20928	0.352	0.326	1	Syt4	Thalamus
0.0904196	-0.68065	0.028	0.045	1	Lrrc57	Thalamus
0.0904277	-0.280462	0.179	0.217	1	Phldb1	Thalamus
0.0905177	0.5819	0.063	0.042	1	Cfap97	Thalamus
0.090764	-0.465995	0.069	0.095	1	Maneal	Thalamus
0.0908541	0.343388	0.153	0.12	1	Lgi1	Thalamus
0.0910017	-0.227474	0.1	0.123	1	Ndufaf5	Thalamus
0.0911331	-0.365776	0.084	0.098	1	Gm3764	Thalamus
0.0912871	-0.161414	0.485	0.527	1	Tecr	Thalamus
0.0913209	0.622542	0.035	0.021	1	Ctdspl2	Thalamus
0.0913209	0.622542	0.035	0.021	1	Ptprn2	Thalamus
0.0915604	0.438117	0.084	0.066	1	Lgals8	Thalamus
0.0916589	0.386307	0.133	0.103	1	Golga4	Thalamus
0.091661	-0.232287	0.254	0.282	1	Ap1b1	Thalamus
0.0917956	-1.21035	0.007	0.017	1	Grm8	Thalamus
0.0917956	-1.21035	0.007	0.017	1	Setd4	Thalamus
0.09185	0.130689	0.156	0.152	1	Tmem242	Thalamus
0.091869	-0.206418	0.331	0.372	1	Romo1	Thalamus
0.0919528	-0.389842	0.075	0.101	1	Mbtps1	Thalamus
0.09198	0.552152	0.074	0.052	1	Fnbp1l	Thalamus
0.0919811	-0.317263	0.094	0.11	1	Slc2a13	Thalamus
0.0920684	-0.625386	0.032	0.051	1	Zadh2	Thalamus
0.0920823	0.417427	0.096	0.071	1	Epc2	Thalamus
0.0921989	-0.455461	0.071	0.096	1	Ehbp1	Thalamus
0.092239	-0.654298	0.034	0.051	1	Gorasp1	Thalamus
0.0924376	0.542052	0.051	0.038	1	Ophn1	Thalamus
0.0924517	-0.377458	0.108	0.139	1	Fam92a	Thalamus
0.0924693	0.365633	0.053	0.038	1	Pde1a	Thalamus
0.0924708	0.250983	0.069	0.053	1	Dpp7	Thalamus
0.0925146	0.17178	0.468	0.43	1	Rabac1	Thalamus
0.0925322	0.313993	0.161	0.137	1	Fermt2	Thalamus
0.0925332	0.398846	0.13	0.101	1	Gpd2	Thalamus
0.0926398	0.385503	0.107	0.08	1	Nxf1	Thalamus
0.0926569	-0.278197	0.151	0.185	1	Ccdc92	Thalamus
0.0926679	-0.304653	0.107	0.135	1	Rnf126	Thalamus
0.092756	0.489275	0.084	0.06	1	Ccnt1	Thalamus
0.0927647	-0.186828	0.375	0.416	1	Rab14	Thalamus
0.0928489	-0.277726	0.115	0.13	1	Wdr83os	Thalamus
0.0929057	-0.351463	0.037	0.05	1	Snap29	Thalamus
0.093127	-0.114157	0.607	0.652	1	Gabarapl1	Thalamus
0.093368	0.334111	0.153	0.126	1	Slc35b1	Thalamus
0.0934645	0.562241	0.07	0.048	1	Afdn	Thalamus
0.0935663	0.294071	0.214	0.177	1	Camsap2	Thalamus
0.0937433	0.259972	0.185	0.163	1	Ccser2	Thalamus
0.093841	0.354053	0.16	0.129	1	Gm10076	Thalamus
0.0938479	-0.594689	0.036	0.055	1	Xrcc5	Thalamus
0.094266	-0.352367	0.102	0.123	1	Cers4	Thalamus
0.0944638	-0.23953	0.07	0.088	1	Cyp2j9	Thalamus
0.094533	-0.380564	0.101	0.13	1	Rnf5	Thalamus
0.0945456	0.381064	0.101	0.082	1	Usp12	Thalamus
0.0946458	-0.288407	0.175	0.21	1	Opcml	Thalamus
0.094714	0.904313	0.027	0.015	1	Amz1	Thalamus
0.0947205	-0.128431	0.177	0.18	1	Ier3ip1	Thalamus
0.094832	-0.333515	0.125	0.158	1	Nr2f2	Thalamus
0.0948691	-0.583909	0.023	0.036	1	Gale	Thalamus
0.0949611	-0.355763	0.111	0.142	1	Gm42372	Thalamus
0.0949636	1.35951	0.013	0.005	1	Gm2415	Thalamus
0.0949636	1.35951	0.013	0.005	1	Efcab12	Thalamus
0.0949636	1.35951	0.013	0.005	1	Zfp141	Thalamus
0.0950407	-0.843776	0.017	0.031	1	Col18a1	Thalamus
0.0952369	0.447455	0.082	0.059	1	Zfp326	Thalamus
0.0952738	0.162124	0.119	0.1	1	Mast4	Thalamus
0.0954303	0.318865	0.151	0.119	1	Phc2	Thalamus
0.0954733	0.19323	0.074	0.071	1	Limk1	Thalamus
0.0956916	-1.08795	0.009	0.019	1	2810455O05Rik	Thalamus
0.0957602	0.407948	0.092	0.073	1	Rgmb	Thalamus
0.0958455	-1.09992	0.008	0.019	1	Dusp19	Thalamus
0.0958704	0.490092	0.088	0.063	1	Cacna2d2	Thalamus
0.0958961	-0.135107	0.345	0.355	1	Olig1	Thalamus
0.0959112	-0.383558	0.104	0.132	1	Mrs2	Thalamus
0.0959261	0.659068	0.051	0.033	1	Efemp2	Thalamus
0.0959263	-0.184813	0.041	0.051	1	Atg4c	Thalamus
0.0959263	-0.184813	0.041	0.051	1	Nup98	Thalamus
0.0960509	0.867654	0.027	0.016	1	Frat1	Thalamus
0.0962591	0.420436	0.112	0.084	1	Klhl13	Thalamus
0.0963651	-0.223185	0.262	0.293	1	Zbtb4	Thalamus
0.0963821	0.197451	0.222	0.208	1	Nol7	Thalamus
0.096391	-0.38592	0.074	0.1	1	Fam98a	Thalamus
0.0966574	0.273208	0.059	0.054	1	Ddx55	Thalamus
0.0967013	-0.27592	0.093	0.107	1	Dcp2	Thalamus
0.0968546	-0.504314	0.058	0.082	1	Nav2	Thalamus
0.0968564	-0.390514	0.051	0.063	1	Ankrd50	Thalamus
0.0970653	0.259243	0.253	0.221	1	Sez6	Thalamus
0.09711	-0.374615	0.107	0.138	1	Arl6ip5	Thalamus
0.0971458	-0.237482	0.184	0.22	1	Hnrnph2	Thalamus
0.0971926	0.457293	0.088	0.068	1	Cnot6	Thalamus
0.0973635	0.351395	0.113	0.086	1	Bckdha	Thalamus
0.0973725	-0.377458	0.011	0.017	1	Meak7	Thalamus
0.0973996	0.452617	0.094	0.069	1	Tob1	Thalamus
0.0974284	-0.843776	0.017	0.03	1	Cep83os	Thalamus
0.0976709	0.523006	0.071	0.051	1	Dock1	Thalamus
0.0978019	-0.278325	0.159	0.195	1	Fnta	Thalamus
0.0978033	0.481186	0.031	0.019	1	4930581F22Rik	Thalamus
0.0978504	0.507065	0.05	0.034	1	Stxbp2	Thalamus
0.0978808	0.600515	0.057	0.039	1	1110038B12Rik	Thalamus
0.0980344	0.138508	0.316	0.31	1	Acsbg1	Thalamus
0.0980498	1.18958	0.017	0.007	1	Fam183b	Thalamus
0.0985974	0.233644	0.284	0.249	1	Usp9x	Thalamus
0.0986046	-0.220021	0.11	0.135	1	Cluh	Thalamus
0.0986832	0.390251	0.074	0.054	1	Fam89b	Thalamus
0.0987903	-0.124388	0.156	0.184	1	Ap3b2	Thalamus
0.09886	1.10797	0.019	0.008	1	Dennd3	Thalamus
0.09886	1.10797	0.019	0.008	1	Icosl	Thalamus
0.09886	1.10797	0.019	0.008	1	Plcd1	Thalamus
0.0988927	0.689656	0.039	0.025	1	Cbfb	Thalamus
0.0991168	-0.236596	0.269	0.306	1	Setd3	Thalamus
0.099119	0.470539	0.071	0.053	1	Smim1	Thalamus
0.0991275	0.556046	0.047	0.03	1	Ell	Thalamus
0.0992129	-0.689402	0.026	0.042	1	Actr6	Thalamus
0.0992484	0.154619	0.126	0.122	1	Stk11	Thalamus
0.0993451	-0.672914	0.029	0.047	1	Mvk	Thalamus
0.0994039	-0.4138	0.045	0.057	1	Tubgcp3	Thalamus
0.0994144	-0.468312	0.046	0.062	1	0610009B22Rik	Thalamus
0.0994966	-0.962421	0.013	0.026	1	Slc30a3	Thalamus
0.0995327	-0.3567	0.03	0.041	1	Recql	Thalamus
0.099728	-0.242529	0.233	0.272	1	Eif3i	Thalamus
0.0999395	1.2075	0.016	0.006	1	BC030500	Thalamus
0.0999395	1.2075	0.016	0.006	1	Ifi35	Thalamus
0.100148	0.535079	0.066	0.045	1	Snhg3	Thalamus
0.100252	0.685278	0.042	0.027	1	Tor2a	Thalamus
0.100282	-0.209904	0.151	0.164	1	Cmpk1	Thalamus
0.100547	-0.547383	0.041	0.058	1	Rdh11	Thalamus
0.100601	0.278587	0.221	0.191	1	Smarcd3	Thalamus
0.100624	-0.645947	0.03	0.047	1	Exoc8	Thalamus
0.100667	-0.324991	0.135	0.167	1	Mien1	Thalamus
0.100681	-0.610948	0.034	0.051	1	Hif1an	Thalamus
0.10072	-0.284349	0.041	0.044	1	Plekhm3	Thalamus
0.101024	0.429897	0.107	0.082	1	Arid4a	Thalamus
0.101151	-0.249042	0.075	0.096	1	Trrap	Thalamus
0.101457	-0.476994	0.049	0.071	1	Mgp	Thalamus
0.101458	-0.557164	0.044	0.064	1	Slc7a4	Thalamus
0.101464	0.388077	0.094	0.071	1	Jmy	Thalamus
0.101909	-0.509908	0.034	0.051	1	Ercc3	Thalamus
0.102199	0.407336	0.099	0.078	1	Cpeb2	Thalamus
0.102208	-0.165954	0.219	0.23	1	Efr3b	Thalamus
0.102369	0.671451	0.04	0.026	1	Arhgap31	Thalamus
0.102404	-0.474871	0.061	0.084	1	Slc7a8	Thalamus
0.102428	-0.438154	0.058	0.073	1	8030462N17Rik	Thalamus
0.102455	0.113528	0.071	0.061	1	Med22	Thalamus
0.102564	-0.229901	0.099	0.109	1	Afg3l2	Thalamus
0.102657	0.474985	0.057	0.039	1	Gnai3	Thalamus
0.102719	-0.640493	0.035	0.051	1	Siah2	Thalamus
0.102749	0.495052	0.08	0.057	1	Hspa13	Thalamus
0.102917	-0.21755	0.253	0.284	1	Slc25a12	Thalamus
0.10295	-0.254103	0.204	0.241	1	Ppme1	Thalamus
0.103019	0.546593	0.066	0.045	1	Mrpl1	Thalamus
0.103061	0.729457	0.038	0.023	1	Plxnd1	Thalamus
0.103202	-0.39852	0.072	0.096	1	Cab39l	Thalamus
0.103254	0.452617	0.044	0.035	1	Smad4	Thalamus
0.103266	-0.614497	0.018	0.029	1	Atg10	Thalamus
0.103467	-0.440468	0.023	0.022	1	Ecrg4	Thalamus
0.10349	-0.496757	0.053	0.073	1	Trappc11	Thalamus
0.10351	-0.256604	0.141	0.173	1	Fbxo3	Thalamus
0.10369	0.265247	0.117	0.103	1	Ccdc50	Thalamus
0.103803	0.211382	0.263	0.239	1	Sf3b1	Thalamus
0.103912	-0.300589	0.09	0.115	1	Mrps9	Thalamus
0.103916	-0.570103	0.039	0.057	1	Decr2	Thalamus
0.103956	-0.480888	0.034	0.044	1	Ctu2	Thalamus
0.104028	0.160436	0.127	0.107	1	Smyd2	Thalamus
0.104156	0.219783	0.148	0.135	1	Top2b	Thalamus
0.1042	0.420908	0.082	0.062	1	Gyg	Thalamus
0.104491	-0.313068	0.158	0.187	1	Ss18l2	Thalamus
0.104623	0.378616	0.035	0.025	1	Rtl5	Thalamus
0.104651	0.668345	0.043	0.028	1	Lig1	Thalamus
0.104651	0.668345	0.043	0.028	1	Nos1ap	Thalamus
0.10475	0.463844	0.073	0.056	1	Trim24	Thalamus
0.104833	0.103776	0.575	0.569	1	Gpm6a	Thalamus
0.104901	0.261952	0.203	0.176	1	Rere	Thalamus
0.104913	-0.67024	0.027	0.043	1	Pxdn	Thalamus
0.105032	-0.338984	0.101	0.121	1	Rnf141	Thalamus
0.105145	-0.721413	0.024	0.039	1	Wnt3	Thalamus
0.105148	-0.380733	0.097	0.125	1	Mmadhc	Thalamus
0.105182	-0.527205	0.043	0.06	1	Szt2	Thalamus
0.105205	0.950116	0.026	0.014	1	Nfkb2	Thalamus
0.105392	-0.528768	0.045	0.066	1	Snx15	Thalamus
0.10542	0.381534	0.109	0.088	1	Ldb1	Thalamus
0.105549	0.595575	0.046	0.029	1	Tipin	Thalamus
0.105692	-0.384061	0.097	0.123	1	Bace1	Thalamus
0.105696	-0.402993	0.085	0.112	1	Dpy30	Thalamus
0.105818	-0.604869	0.037	0.055	1	Yipf2	Thalamus
0.105858	-0.202819	0.159	0.171	1	Abi1	Thalamus
0.105864	0.40573	0.101	0.075	1	Micall1	Thalamus
0.105912	-0.577757	0.041	0.062	1	Nat8f1	Thalamus
0.105975	-0.148572	0.147	0.151	1	Rnf181	Thalamus
0.106043	-0.536657	0.04	0.059	1	Zswim7	Thalamus
0.106044	-0.292211	0.156	0.183	1	Josd2	Thalamus
0.106067	0.288123	0.173	0.14	1	Ctnna1	Thalamus
0.106099	-0.303458	0.141	0.167	1	Sppl3	Thalamus
0.106109	-0.528018	0.042	0.062	1	1700123O20Rik	Thalamus
0.106118	0.223676	0.354	0.313	1	Psmb6	Thalamus
0.106561	-0.133964	0.291	0.33	1	Ndufs4	Thalamus
0.106597	0.204229	0.178	0.166	1	Ube2h	Thalamus
0.106775	-0.22936	0.109	0.12	1	Rcc2	Thalamus
0.106939	0.356858	0.115	0.088	1	Ubald2	Thalamus
0.10694	-0.445203	0.07	0.095	1	Plcg1	Thalamus
0.107004	0.468214	0.082	0.059	1	Rab33b	Thalamus
0.107031	-0.83689	0.016	0.028	1	Eogt	Thalamus
0.107071	-0.251927	0.029	0.039	1	Lyrm1	Thalamus
0.107102	0.980996	0.023	0.011	1	Gm40578	Thalamus
0.107102	0.980996	0.023	0.011	1	Slc25a53	Thalamus
0.107102	0.980996	0.023	0.011	1	Cradd	Thalamus
0.107173	0.32848	0.103	0.079	1	Cebpg	Thalamus
0.107221	-0.297211	0.114	0.143	1	Ufm1	Thalamus
0.10729	0.302036	0.172	0.139	1	Ak3	Thalamus
0.107372	-0.299862	0.123	0.154	1	Hgs	Thalamus
0.107438	-0.431906	0.077	0.103	1	Cnot2	Thalamus
0.10761	0.44197	0.076	0.06	1	Fnbp4	Thalamus
0.107658	-0.293066	0.06	0.068	1	U2af1l4	Thalamus
0.107834	-0.272105	0.178	0.208	1	Rab11a	Thalamus
0.107837	0.665611	0.041	0.028	1	Rab27b	Thalamus
0.107883	-0.33793	0.032	0.043	1	Acot1	Thalamus
0.107926	0.260987	0.199	0.164	1	M6pr	Thalamus
0.107965	-0.310344	0.077	0.099	1	Rbm10	Thalamus
0.108167	-0.37106	0.101	0.127	1	Lgalsl	Thalamus
0.10821	0.834046	0.03	0.017	1	Elf1	Thalamus
0.108309	0.218645	0.16	0.146	1	Ncor2	Thalamus
0.1084	-0.362959	0.043	0.059	1	Kbtbd4	Thalamus
0.108681	-0.36097	0.077	0.102	1	Wwp1	Thalamus
0.108709	-0.338726	0.13	0.157	1	Dmxl2	Thalamus
0.108896	0.410623	0.123	0.096	1	Phip	Thalamus
0.108908	0.438942	0.059	0.047	1	Elac1	Thalamus
0.108965	-0.203429	0.322	0.364	1	Paip2	Thalamus
0.108976	-0.263801	0.083	0.105	1	Crtc1	Thalamus
0.10904	0.230224	0.216	0.193	1	Arhgef12	Thalamus
0.10951	-0.414933	0.082	0.107	1	Plxna4	Thalamus
0.109556	0.385503	0.025	0.017	1	Alkbh3	Thalamus
0.109761	-0.338569	0.12	0.151	1	Smim12	Thalamus
0.109831	0.547774	0.042	0.028	1	Traf3	Thalamus
0.109834	1.41609	0.011	0.004	1	Mdfic	Thalamus
0.109834	1.41609	0.011	0.004	1	Cfap54	Thalamus
0.109834	1.41609	0.011	0.004	1	Efnb2	Thalamus
0.109952	-0.312918	0.036	0.039	1	Taf9b	Thalamus
0.109974	-0.347085	0.061	0.082	1	Uggt1	Thalamus
0.109998	0.140206	0.497	0.482	1	Eef1b2	Thalamus
0.110121	-0.256604	0.143	0.175	1	Mgat3	Thalamus
0.110159	0.369201	0.098	0.079	1	Nf2	Thalamus
0.110237	0.292621	0.186	0.152	1	Paip2b	Thalamus
0.110239	-0.408822	0.083	0.108	1	Chst11	Thalamus
0.110259	-0.249415	0.173	0.208	1	Clpp	Thalamus
0.110342	0.320886	0.107	0.092	1	Arsb	Thalamus
0.110378	-0.962421	0.011	0.023	1	Zdhhc13	Thalamus
0.11044	-0.962421	0.011	0.023	1	Cfp	Thalamus
0.110448	-0.218547	0.241	0.281	1	Rnf13	Thalamus
0.110506	-0.750917	0.02	0.032	1	Qsox2	Thalamus
0.110798	-0.485983	0.058	0.081	1	Ano8	Thalamus
0.110846	0.11694	0.698	0.663	1	Rpl9	Thalamus
0.110934	0.312202	0.066	0.056	1	4931406P16Rik	Thalamus
0.11105	0.175083	0.026	0.027	1	Pfkfb2	Thalamus
0.111154	-0.250401	0.142	0.174	1	Pde4dip	Thalamus
0.111202	0.236702	0.226	0.201	1	Usp34	Thalamus
0.111286	-0.640493	0.031	0.049	1	Uckl1	Thalamus
0.111346	-0.348603	0.091	0.112	1	Bicd2	Thalamus
0.111354	0.177567	0.347	0.323	1	Smarca2	Thalamus
0.111372	0.265848	0.074	0.055	1	Sytl2	Thalamus
0.111773	-0.33237	0.113	0.143	1	Ptdss1	Thalamus
0.111779	-1.11442	0.008	0.017	1	Rabl3	Thalamus
0.111779	-1.11442	0.008	0.017	1	Ears2	Thalamus
0.111779	-1.11442	0.008	0.017	1	Zscan29	Thalamus
0.111779	-1.11442	0.008	0.017	1	Apol8	Thalamus
0.111792	0.416091	0.044	0.036	1	Tigd2	Thalamus
0.111821	0.302552	0.123	0.107	1	Brd7	Thalamus
0.111847	-0.557579	0.042	0.062	1	Tmem229b	Thalamus
0.11185	-0.83689	0.016	0.029	1	Pygl	Thalamus
0.11185	-0.83689	0.016	0.029	1	Gm13446	Thalamus
0.111889	-0.330152	0.025	0.035	1	Lhx2	Thalamus
0.111891	-0.590452	0.019	0.03	1	Dph7	Thalamus
0.112026	0.20023	0.214	0.202	1	Tcea1	Thalamus
0.112167	-0.180226	0.32	0.339	1	Sem1	Thalamus
0.11221	0.761945	0.035	0.02	1	Dap	Thalamus
0.112322	-0.408485	0.061	0.076	1	Def8	Thalamus
0.112467	-0.150281	0.132	0.137	1	Tmed4	Thalamus
0.112493	-0.699386	0.031	0.044	1	Fam174b	Thalamus
0.11272	-1.02655	0.009	0.02	1	Fancg	Thalamus
0.112764	-0.335464	0.054	0.071	1	Naa25	Thalamus
0.112789	-0.199027	0.086	0.104	1	Actr8	Thalamus
0.112858	-0.487512	0.036	0.052	1	Rnf182	Thalamus
0.113013	-0.154353	0.2	0.231	1	Epm2aip1	Thalamus
0.113063	0.103525	0.348	0.343	1	Dnm3	Thalamus
0.113105	0.622542	0.036	0.025	1	Ptpru	Thalamus
0.113257	-0.393055	0.061	0.083	1	Ranbp6	Thalamus
0.113329	-0.431906	0.066	0.09	1	Map3k10	Thalamus
0.113372	0.237188	0.142	0.13	1	Slc9a3r1	Thalamus
0.11346	0.531394	0.063	0.043	1	Cnot6l	Thalamus
0.113549	-0.216522	0.205	0.242	1	Elavl2	Thalamus
0.113644	0.46027	0.056	0.042	1	Ino80d	Thalamus
0.113705	-0.461522	0.066	0.09	1	Alkbh7	Thalamus
0.113714	-0.191121	0.14	0.15	1	Zfp207	Thalamus
0.113722	0.128234	0.609	0.566	1	Pea15a	Thalamus
0.113853	0.448212	0.094	0.071	1	Fndc3a	Thalamus
0.113865	0.89556	0.025	0.014	1	Rhbdl3	Thalamus
0.113882	-0.34489	0.052	0.062	1	Fig4	Thalamus
0.113886	0.541622	0.067	0.047	1	Trib1	Thalamus
0.113909	-0.397636	0.063	0.078	1	Cdc42ep1	Thalamus
0.113915	-0.779557	0.019	0.032	1	Zdhhc24	Thalamus
0.114028	-0.569078	0.039	0.058	1	2900026A02Rik	Thalamus
0.11407	0.458422	0.071	0.054	1	Trmt6	Thalamus
0.114163	1.03758	0.02	0.009	1	Hunk	Thalamus
0.114163	1.03758	0.02	0.009	1	Gm30025	Thalamus
0.114163	1.03758	0.02	0.009	1	Tgfbr3l	Thalamus
0.114275	0.402344	0.082	0.065	1	Zfp869	Thalamus
0.114745	-0.12665	0.12	0.138	1	Arfgap1	Thalamus
0.11482	0.369423	0.126	0.098	1	Uri1	Thalamus
0.114998	-0.11014	0.276	0.309	1	Caly	Thalamus
0.115112	-0.274365	0.119	0.148	1	Wwc1	Thalamus
0.115123	-0.347914	0.095	0.123	1	Ppip5k1	Thalamus
0.115131	0.488241	0.034	0.027	1	Slc38a6	Thalamus
0.115286	-0.182202	0.072	0.075	1	Apopt1	Thalamus
0.115289	-0.288649	0.06	0.068	1	Yae1d1	Thalamus
0.115355	0.607895	0.043	0.029	1	Mios	Thalamus
0.115359	0.26435	0.05	0.039	1	Nudcd2	Thalamus
0.115371	0.535079	0.043	0.028	1	Atxn7	Thalamus
0.115432	0.436129	0.094	0.07	1	Cd59a	Thalamus
0.115483	-0.364038	0.07	0.093	1	Lrrfip1	Thalamus
0.115528	-0.431906	0.036	0.045	1	Arl16	Thalamus
0.115578	0.281505	0.115	0.091	1	Dlg1	Thalamus
0.115637	-0.27513	0.136	0.157	1	Clns1a	Thalamus
0.115686	0.548541	0.051	0.036	1	Npas3	Thalamus
0.11582	0.327086	0.057	0.049	1	Glod4	Thalamus
0.115853	-0.184813	0.034	0.043	1	Ifnar1	Thalamus
0.115986	-0.391264	0.044	0.062	1	Nde1	Thalamus
0.116042	0.466972	0.086	0.062	1	Pes1	Thalamus
0.116089	-0.509908	0.036	0.049	1	Ngly1	Thalamus
0.11613	-0.293066	0.057	0.073	1	Med14	Thalamus
0.116161	0.352215	0.125	0.097	1	Prkar2a	Thalamus
0.116182	-0.203167	0.317	0.355	1	Npdc1	Thalamus
0.116276	0.518706	0.057	0.042	1	Sorbs3	Thalamus
0.116291	0.141163	0.654	0.623	1	Sod1	Thalamus
0.116297	-0.634846	0.029	0.045	1	Grem2	Thalamus
0.116313	0.211346	0.102	0.105	1	Kcnq1ot1	Thalamus
0.116352	-0.290306	0.126	0.145	1	Klhl2	Thalamus
0.116389	0.490092	0.069	0.051	1	Lats1	Thalamus
0.116469	0.424602	0.083	0.066	1	Cwf19l2	Thalamus
0.116525	-0.115771	0.089	0.103	1	Dpf2	Thalamus
0.116544	-0.686786	0.021	0.031	1	Pradc1	Thalamus
0.116576	-0.186981	0.165	0.174	1	Emc1	Thalamus
0.116596	-0.607756	0.035	0.052	1	Acad11	Thalamus
0.116717	-0.247302	0.232	0.266	1	Mfn2	Thalamus
0.116849	-0.614497	0.025	0.037	1	Osgepl1	Thalamus
0.116884	0.611315	0.054	0.037	1	Cfh	Thalamus
0.11695	0.803114	0.03	0.017	1	Trp53	Thalamus
0.116979	0.803114	0.031	0.017	1	Hcn3	Thalamus
0.117089	0.507065	0.047	0.035	1	Ppfibp2	Thalamus
0.117215	0.321372	0.12	0.094	1	Rfc1	Thalamus
0.117228	-0.132346	0.064	0.076	1	Pdlim7	Thalamus
0.117311	-0.369596	0.038	0.052	1	P2ry12	Thalamus
0.117536	-0.348838	0.12	0.15	1	Arhgef2	Thalamus
0.117568	-0.139298	0.097	0.114	1	Spns1	Thalamus
0.117692	-0.279903	0.166	0.193	1	Cuta	Thalamus
0.117776	-0.317516	0.079	0.094	1	Tmem240	Thalamus
0.117846	0.261747	0.218	0.189	1	Gm16286	Thalamus
0.117877	-0.354738	0.099	0.121	1	Cyth2	Thalamus
0.117985	-0.139298	0.04	0.047	1	Pde8b	Thalamus
0.11832	0.493259	0.081	0.059	1	Cd151	Thalamus
0.118394	0.447668	0.088	0.064	1	Sil1	Thalamus
0.118512	0.175083	0.082	0.079	1	Mnat1	Thalamus
0.118798	0.365154	0.058	0.043	1	Mnt	Thalamus
0.118861	0.512917	0.051	0.034	1	Dcaf15	Thalamus
0.118912	1.11558	0.017	0.007	1	Efnb1	Thalamus
0.118912	1.11558	0.017	0.007	1	Terf1	Thalamus
0.118912	1.11558	0.017	0.007	1	Etnk2	Thalamus
0.118912	1.11558	0.017	0.007	1	Lonrf3	Thalamus
0.118915	0.514901	0.064	0.044	1	Diaph1	Thalamus
0.118982	1.23022	0.014	0.006	1	Klhl1	Thalamus
0.118982	1.23022	0.014	0.006	1	Dgkk	Thalamus
0.118982	1.23022	0.014	0.006	1	Gm6133	Thalamus
0.118982	1.23022	0.014	0.006	1	Rerg	Thalamus
0.119065	0.217461	0.317	0.276	1	5031439G07Rik	Thalamus
0.119138	0.273133	0.243	0.207	1	Msi2	Thalamus
0.11917	-0.247651	0.171	0.205	1	Azin1	Thalamus
0.119221	0.372763	0.068	0.057	1	Sord	Thalamus
0.119244	-0.102902	0.071	0.083	1	Homer1	Thalamus
0.119302	-0.135485	0.091	0.093	1	Acaca	Thalamus
0.119421	-0.36818	0.101	0.129	1	Hecw1	Thalamus
0.11945	-0.511314	0.049	0.069	1	C030006K11Rik	Thalamus
0.119454	-0.147117	0.437	0.481	1	Scg5	Thalamus
0.119465	0.473678	0.079	0.059	1	Smad1	Thalamus
0.119523	-0.466893	0.037	0.053	1	Rasl11a	Thalamus
0.119566	-0.445203	0.069	0.093	1	Iars	Thalamus
0.119586	-0.266861	0.146	0.167	1	Lamtor5	Thalamus
0.11963	-0.127844	0.096	0.097	1	Stx16	Thalamus
0.119639	0.738019	0.036	0.021	1	Snap23	Thalamus
0.119642	0.930664	0.024	0.012	1	Rbmx2	Thalamus
0.119755	0.570453	0.058	0.04	1	Bcl6	Thalamus
0.11977	-0.330152	0.026	0.036	1	Fcor	Thalamus
0.119789	-0.167418	0.424	0.45	1	Dync1h1	Thalamus
0.120061	0.338088	0.103	0.079	1	Psd2	Thalamus
0.120068	0.665611	0.044	0.028	1	Cflar	Thalamus
0.120382	0.249324	0.244	0.208	1	Fgfr3	Thalamus
0.120526	-0.218912	0.172	0.206	1	Trak2	Thalamus
0.120652	0.471982	0.041	0.033	1	2010001A14Rik	Thalamus
0.120721	-0.575398	0.028	0.044	1	Bcor	Thalamus
0.120726	-0.447848	0.055	0.071	1	Armc6	Thalamus
0.120747	-0.334839	0.124	0.154	1	Fam104a	Thalamus
0.121096	0.366528	0.092	0.07	1	Sh3gl3	Thalamus
0.121156	-0.290653	0.112	0.14	1	Zmynd8	Thalamus
0.121266	0.176742	0.077	0.063	1	Dgkb	Thalamus
0.121305	0.11775	0.1	0.086	1	Kmt2d	Thalamus
0.121309	-0.506741	0.042	0.062	1	Acad8	Thalamus
0.121353	-0.377458	0.081	0.107	1	Ubac2	Thalamus
0.121474	-0.285742	0.172	0.203	1	Diras1	Thalamus
0.121616	0.414434	0.075	0.06	1	Slc25a1	Thalamus
0.121665	-0.211241	0.276	0.306	1	Psma3	Thalamus
0.121787	-0.322715	0.122	0.152	1	Polb	Thalamus
0.121792	0.362306	0.108	0.088	1	Parva	Thalamus
0.121871	0.473678	0.062	0.046	1	Gabrg1	Thalamus
0.121872	0.323575	0.172	0.146	1	Stxbp6	Thalamus
0.121912	0.636217	0.046	0.029	1	Pold3	Thalamus
0.121967	0.598294	0.052	0.034	1	Map3k2	Thalamus
0.122001	-0.246481	0.165	0.198	1	Fam234b	Thalamus
0.122004	-0.721413	0.023	0.038	1	Eif4ebp3	Thalamus
0.122007	-0.286771	0.1	0.126	1	Abhd17b	Thalamus
0.122169	0.715651	0.036	0.022	1	Taf7	Thalamus
0.12226	-0.428084	0.074	0.096	1	Trappc12	Thalamus
0.122706	0.186723	0.099	0.082	1	Pkig	Thalamus
0.122859	0.42347	0.086	0.066	1	Dot1l	Thalamus
0.122872	0.141602	0.178	0.175	1	Mpp6	Thalamus
0.122896	-0.505563	0.03	0.045	1	Mycbp	Thalamus
0.122905	-0.801956	0.017	0.03	1	Pcdhb9	Thalamus
0.122905	-0.801956	0.017	0.03	1	Pir	Thalamus
0.122976	-0.869311	0.014	0.026	1	Mtrf1l	Thalamus
0.122993	-0.377458	0.03	0.042	1	Slx1b	Thalamus
0.123097	0.483644	0.081	0.059	1	Nf1	Thalamus
0.123211	0.654251	0.041	0.027	1	Alkbh1	Thalamus
0.123244	0.268654	0.205	0.177	1	Efr3a	Thalamus
0.123256	0.460791	0.049	0.039	1	Btbd7	Thalamus
0.123323	0.528566	0.046	0.03	1	Gpank1	Thalamus
0.123339	-0.760787	0.02	0.034	1	Papss2	Thalamus
0.123491	-0.350237	0.092	0.119	1	Taf13	Thalamus
0.123679	-0.769776	0.02	0.034	1	Thrb	Thalamus
0.123925	-0.480269	0.038	0.055	1	Whrn	Thalamus
0.12399	-0.385112	0.08	0.106	1	Ptar1	Thalamus
0.124038	0.121531	0.369	0.362	1	Cdc42bpa	Thalamus
0.124256	-0.331994	0.121	0.151	1	Fubp1	Thalamus
0.124354	0.552152	0.024	0.018	1	Traf6	Thalamus
0.12437	0.110769	0.784	0.757	1	Gpx4	Thalamus
0.124388	0.250573	0.207	0.184	1	Nub1	Thalamus
0.12439	0.144495	0.039	0.032	1	Thtpa	Thalamus
0.124432	0.529432	0.04	0.026	1	Lrrc75b	Thalamus
0.124786	0.19642	0.356	0.316	1	Capzb	Thalamus
0.124803	0.51151	0.097	0.077	1	Gfra1	Thalamus
0.12495	-0.388185	0.06	0.081	1	Pip4p2	Thalamus
0.125017	-0.197524	0.101	0.105	1	Fbxo7	Thalamus
0.12516	-0.338389	0.115	0.142	1	Mrpl17	Thalamus
0.125236	0.729457	0.037	0.022	1	Nrf1	Thalamus
0.125288	0.50847	0.069	0.05	1	Baz2a	Thalamus
0.12547	-0.135752	0.117	0.136	1	Wdr18	Thalamus
0.125689	0.42877	0.07	0.054	1	Mak16	Thalamus
0.125701	0.774545	0.032	0.018	1	Trerf1	Thalamus
0.12573	0.595575	0.048	0.032	1	Ptpre	Thalamus
0.125747	-0.416987	0.046	0.064	1	Relt	Thalamus
0.125895	-0.40988	0.078	0.103	1	Ap1ar	Thalamus
0.125933	0.367147	0.123	0.098	1	Fam117b	Thalamus
0.125934	0.226024	0.082	0.076	1	Psen1	Thalamus
0.125964	-0.306375	0.069	0.088	1	Amigo1	Thalamus
0.126183	-0.498474	0.053	0.073	1	Dpy19l3	Thalamus
0.126199	-0.434042	0.066	0.087	1	Cherp	Thalamus
0.126227	0.64712	0.059	0.04	1	Gng8	Thalamus
0.126279	-0.116592	0.107	0.125	1	Ncoa4	Thalamus
0.126297	0.51151	0.045	0.03	1	Snhg5	Thalamus
0.126404	0.121644	0.045	0.045	1	Stx3	Thalamus
0.126583	-0.175212	0.393	0.422	1	Atp9a	Thalamus
0.126641	0.298107	0.104	0.082	1	Slc1a4	Thalamus
0.126911	-0.502989	0.041	0.056	1	Prkaa1	Thalamus
0.126937	-0.362508	0.086	0.105	1	Prkag1	Thalamus
0.126952	0.729457	0.037	0.022	1	Atxn7l1	Thalamus
0.127156	-0.447848	0.063	0.084	1	Rab39b	Thalamus
0.127277	0.434915	0.093	0.07	1	Bmt2	Thalamus
0.12729	0.366644	0.126	0.099	1	Galnt1	Thalamus
0.127558	0.337974	0.117	0.091	1	Eif4e2	Thalamus
0.127605	-0.740028	0.019	0.03	1	Mars2	Thalamus
0.127662	-0.23913	0.154	0.174	1	1110065P20Rik	Thalamus
0.127787	0.278587	0.09	0.071	1	Pfdn4	Thalamus
0.127833	-0.560322	0.032	0.049	1	Mmp17	Thalamus
0.12784	-0.640493	0.027	0.042	1	Fmnl1	Thalamus
0.12784	-0.640493	0.027	0.042	1	Ccdc9	Thalamus
0.127891	0.492145	0.065	0.048	1	Kdm6b	Thalamus
0.127906	-0.247464	0.171	0.189	1	Dtna	Thalamus
0.127945	0.420299	0.09	0.067	1	Dnpep	Thalamus
0.127967	0.885576	0.023	0.013	1	Tspan18	Thalamus
0.128035	-0.276356	0.156	0.181	1	Adnp	Thalamus
0.128061	-0.244192	0.091	0.101	1	Txndc9	Thalamus
0.128093	-0.381025	0.09	0.113	1	B4galt5	Thalamus
0.128104	-0.534999	0.036	0.051	1	Chfr	Thalamus
0.128113	0.14797	0.585	0.567	1	Calr	Thalamus
0.128127	-0.303458	0.103	0.129	1	Cryzl1	Thalamus
0.128152	0.206598	0.168	0.14	1	Gmps	Thalamus
0.128341	0.510332	0.061	0.042	1	Nat10	Thalamus
0.128435	-0.218961	0.264	0.298	1	Snx3	Thalamus
0.12869	-0.101248	0.084	0.096	1	Erc1	Thalamus
0.128828	-0.45653	0.06	0.083	1	Znhit3	Thalamus
0.129282	-0.319491	0.123	0.153	1	Plekhm2	Thalamus
0.129406	0.976179	0.021	0.01	1	Sntg1	Thalamus
0.129406	0.976179	0.021	0.01	1	Gbp2	Thalamus
0.129406	0.976179	0.021	0.01	1	Trim12a	Thalamus
0.12961	0.2941	0.18	0.152	1	Eif3j1	Thalamus
0.129635	0.529976	0.07	0.05	1	Ifnar2	Thalamus
0.129858	-0.537115	0.041	0.061	1	H2afx	Thalamus
0.12988	-0.962421	0.01	0.021	1	Zbed4	Thalamus
0.12991	-0.43057	0.055	0.071	1	Stx1a	Thalamus
0.130025	-1.13235	0.007	0.016	1	Mfsd4b4	Thalamus
0.130025	-1.13235	0.007	0.016	1	Amd2	Thalamus
0.130129	-0.569078	0.039	0.057	1	Zfp251	Thalamus
0.130154	-0.480888	0.031	0.046	1	Ydjc	Thalamus
0.130225	-0.334389	0.102	0.129	1	Palm	Thalamus
0.130235	0.821851	0.028	0.016	1	Sema4c	Thalamus
0.130235	0.821851	0.028	0.016	1	Klf12	Thalamus
0.130245	-0.21309	0.266	0.305	1	Ube2n	Thalamus
0.130274	0.529432	0.041	0.027	1	Scpep1	Thalamus
0.130308	0.128488	0.111	0.094	1	Brd8	Thalamus
0.130439	-0.228154	0.215	0.252	1	Gprc5b	Thalamus
0.130529	0.340971	0.144	0.118	1	Phf3	Thalamus
0.130646	0.355061	0.137	0.109	1	Taf1	Thalamus
0.130712	0.269838	0.217	0.186	1	Znhit1	Thalamus
0.130774	0.11158	0.037	0.03	1	Mid2	Thalamus
0.130793	0.271376	0.209	0.179	1	Tra2b	Thalamus
0.130972	-0.570103	0.038	0.055	1	2310057M21Rik	Thalamus
0.131016	0.336103	0.09	0.075	1	Sesn1	Thalamus
0.131024	0.748073	0.032	0.019	1	Smg8	Thalamus
0.13118	0.267877	0.053	0.047	1	Snapc4	Thalamus
0.131199	0.836882	0.045	0.034	1	Tac2	Thalamus
0.131297	0.4757	0.074	0.053	1	Prkar2b	Thalamus
0.131392	-0.291043	0.038	0.049	1	Prr14	Thalamus
0.131443	-0.299456	0.033	0.043	1	Aacs	Thalamus
0.13148	-0.290225	0.157	0.19	1	Plec	Thalamus
0.131553	-0.829154	0.015	0.028	1	Gm48226	Thalamus
0.131588	-0.101583	0.069	0.078	1	Nova2	Thalamus
0.131714	-0.149624	0.144	0.149	1	Ccpg1	Thalamus
0.131907	0.359507	0.028	0.025	1	Sh3pxd2a	Thalamus
0.131976	-0.157437	0.069	0.069	1	Mfsd12	Thalamus
0.132018	0.483644	0.078	0.059	1	Dkk3	Thalamus
0.132086	0.197058	0.076	0.07	1	Reps1	Thalamus
0.1321	0.885576	0.025	0.013	1	Tmem265	Thalamus
0.132153	-1.03281	0.008	0.018	1	Mtfr1	Thalamus
0.132153	-1.03281	0.008	0.018	1	Pxylp1	Thalamus
0.132226	1.03758	0.015	0.008	1	Peg10	Thalamus
0.132238	-0.301779	0.153	0.18	1	Arhgdig	Thalamus
0.132264	0.430922	0.078	0.06	1	Hgsnat	Thalamus
0.13257	-0.15826	0.232	0.242	1	Ddah1	Thalamus
0.132583	-0.276081	0.059	0.076	1	Lysmd4	Thalamus
0.132593	0.327086	0.037	0.032	1	Ccdc93	Thalamus
0.132636	0.297099	0.139	0.118	1	Cpeb4	Thalamus
0.132784	-0.309692	0.135	0.163	1	Dgcr6	Thalamus
0.133084	0.106292	0.106	0.107	1	Zc3h7b	Thalamus
0.133218	0.351395	0.114	0.093	1	Nosip	Thalamus
0.133317	0.331571	0.149	0.122	1	9930021J03Rik	Thalamus
0.133334	-0.254419	0.21	0.242	1	Immt	Thalamus
0.133393	0.170718	0.283	0.246	1	Ybx1	Thalamus
0.133759	0.474985	0.058	0.043	1	F8a	Thalamus
0.133791	0.327876	0.162	0.133	1	Mboat7	Thalamus
0.133836	-0.3567	0.063	0.076	1	Srprb	Thalamus
0.133923	0.471982	0.046	0.032	1	Lrch3	Thalamus
0.133965	-0.145285	0.034	0.034	1	Zxdb	Thalamus
0.134173	-0.381646	0.076	0.094	1	Ap3s2	Thalamus
0.134335	0.2335	0.055	0.05	1	Echdc1	Thalamus
0.134373	0.54347	0.062	0.043	1	Bmp2k	Thalamus
0.134404	-0.148493	0.309	0.324	1	Dennd5a	Thalamus
0.134596	-0.149089	0.385	0.428	1	Sdhb	Thalamus
0.134782	0.656489	0.039	0.024	1	Uba6	Thalamus
0.134847	0.700544	0.034	0.02	1	Cetn4	Thalamus
0.134847	0.700544	0.034	0.02	1	Zkscan17	Thalamus
0.134916	0.445237	0.058	0.041	1	Mcc	Thalamus
0.135033	0.257361	0.162	0.133	1	Cdk9	Thalamus
0.135175	-0.311031	0.127	0.152	1	Mark4	Thalamus
0.135234	0.160962	0.053	0.051	1	Fyco1	Thalamus
0.135267	0.322982	0.036	0.027	1	Ndc1	Thalamus
0.13527	-0.648312	0.021	0.03	1	Zfp738	Thalamus
0.135355	-0.862885	0.013	0.023	1	Ddb2	Thalamus
0.135401	0.382715	0.118	0.092	1	Dnajc21	Thalamus
0.135425	-1.34093	0.004	0.011	1	Gpx8	Thalamus
0.135717	-0.614497	0.031	0.048	1	Hint3	Thalamus
0.13576	0.379971	0.063	0.051	1	Plin4	Thalamus
0.13577	0.168217	0.401	0.375	1	Eif4a1	Thalamus
0.136087	-0.20058	0.066	0.081	1	Snx14	Thalamus
0.136152	0.189582	0.052	0.049	1	Abhd13	Thalamus
0.136175	0.197236	0.087	0.083	1	Dcaf17	Thalamus
0.136272	-0.396074	0.064	0.086	1	D430019H16Rik	Thalamus
0.136392	0.597007	0.025	0.016	1	Prr36	Thalamus
0.136447	-0.436352	0.065	0.085	1	Herpud2	Thalamus
0.136455	0.341913	0.139	0.112	1	Cd200	Thalamus
0.136534	-0.261183	0.183	0.216	1	Dnajb2	Thalamus
0.136538	0.516747	0.041	0.028	1	Gtf2h2	Thalamus
0.136851	0.444205	0.05	0.039	1	Isy1	Thalamus
0.137022	0.6433	0.029	0.02	1	Xrcc6	Thalamus
0.137055	0.452617	0.081	0.062	1	Taok3	Thalamus
0.137192	-0.156244	0.243	0.278	1	Pja1	Thalamus
0.137211	-0.461227	0.041	0.051	1	Nim1k	Thalamus
0.137275	0.56267	0.051	0.036	1	Tgfbr2	Thalamus
0.1375	-0.419893	0.059	0.081	1	Ago3	Thalamus
0.137512	0.338749	0.117	0.097	1	Itgb1	Thalamus
0.137554	-0.440468	0.025	0.031	1	Tmem42	Thalamus
0.13768	-0.189831	0.101	0.121	1	Ubqln4	Thalamus
0.137712	-0.389431	0.078	0.103	1	Pygm	Thalamus
0.137717	0.129502	0.127	0.129	1	Mocs2	Thalamus
0.137722	0.24403	0.074	0.068	1	Rasal2	Thalamus
0.137752	1.03758	0.018	0.008	1	D130020L05Rik	Thalamus
0.137752	1.03758	0.018	0.008	1	Ifih1	Thalamus
0.137968	0.146026	0.242	0.212	1	Psmc2	Thalamus
0.137981	0.336103	0.092	0.077	1	Tst	Thalamus
0.138023	-0.447848	0.054	0.074	1	Trim23	Thalamus
0.138186	-0.321963	0.09	0.116	1	Ccdc186	Thalamus
0.138206	0.413446	0.094	0.071	1	Mvb12a	Thalamus
0.138246	-0.602878	0.031	0.048	1	Ppil3	Thalamus
0.138461	0.268905	0.116	0.093	1	2510009E07Rik	Thalamus
0.138499	-0.377458	0.019	0.028	1	Nup155	Thalamus
0.138516	0.127816	0.625	0.609	1	Myl6	Thalamus
0.13858	0.331571	0.149	0.12	1	Mtss2	Thalamus
0.138695	-0.472615	0.058	0.077	1	Zfp322a	Thalamus
0.138815	-0.5243	0.037	0.054	1	Kdm4b	Thalamus
0.138815	-0.5243	0.037	0.054	1	Cenpv	Thalamus
0.138823	0.261897	0.105	0.093	1	Map1s	Thalamus
0.138864	-0.678628	0.025	0.039	1	6030458C11Rik	Thalamus
0.138963	0.340142	0.067	0.051	1	Pik3r3	Thalamus
0.139037	0.597007	0.05	0.033	1	Cpt1a	Thalamus
0.139037	0.597007	0.05	0.033	1	Cdh22	Thalamus
0.139055	-0.509908	0.047	0.065	1	Adck1	Thalamus
0.139105	0.976179	0.02	0.01	1	Gm28050	Thalamus
0.139206	-0.315092	0.057	0.073	1	Btrc	Thalamus
0.139359	-0.606277	0.013	0.022	1	Slc26a11	Thalamus
0.139397	-0.319743	0.13	0.16	1	Cpt1c	Thalamus
0.139547	-0.433051	0.062	0.084	1	Leo1	Thalamus
0.139798	0.555428	0.057	0.039	1	Fubp3	Thalamus
0.139825	-0.862885	0.013	0.025	1	Vcpkmt	Thalamus
0.139932	-0.277923	0.154	0.185	1	Ak1	Thalamus
0.140024	0.431858	0.037	0.031	1	Larp1b	Thalamus
0.140116	-0.464921	0.053	0.073	1	Gss	Thalamus
0.140144	-0.470215	0.057	0.077	1	Wdr41	Thalamus
0.14033	0.187996	0.086	0.081	1	Frmd8	Thalamus
0.14035	-0.227882	0.079	0.098	1	Gemin7	Thalamus
0.140488	0.789652	0.029	0.017	1	Thbs2	Thalamus
0.140506	0.637041	0.044	0.028	1	Tmem209	Thalamus
0.140516	0.488241	0.07	0.051	1	Ak2	Thalamus
0.140531	0.222004	0.121	0.111	1	Synrg	Thalamus
0.140599	-0.149255	0.242	0.276	1	Atp6v1h	Thalamus
0.140734	-0.212647	0.11	0.133	1	Tmx3	Thalamus
0.140785	1.41609	0.01	0.004	1	Otof	Thalamus
0.140815	-0.318249	0.121	0.15	1	Sec31a	Thalamus
0.14087	0.203457	0.222	0.189	1	Hmgn1	Thalamus
0.140892	-0.2345	0.176	0.209	1	Nicn1	Thalamus
0.140922	0.251881	0.246	0.218	1	Pip4k2a	Thalamus
0.140928	1.25997	0.012	0.005	1	Scn9a	Thalamus
0.140928	1.25997	0.012	0.005	1	Otx1	Thalamus
0.140928	1.25997	0.012	0.005	1	Fbxo36	Thalamus
0.140981	-0.336816	0.095	0.114	1	Exoc1	Thalamus
0.141156	0.400149	0.1	0.078	1	Fam171a1	Thalamus
0.141204	-0.501287	0.048	0.068	1	Rmnd5b	Thalamus
0.141254	0.428369	0.055	0.039	1	Usp35	Thalamus
0.141407	0.414143	0.067	0.049	1	Mbd6	Thalamus
0.141427	-0.210919	0.117	0.127	1	Mtmr9	Thalamus
0.141586	-0.39538	0.051	0.07	1	1110038F14Rik	Thalamus
0.141706	0.397122	0.056	0.047	1	Golim4	Thalamus
0.141721	0.470539	0.071	0.051	1	Lipa	Thalamus
0.141725	-0.585857	0.033	0.048	1	Sdhaf3	Thalamus
0.14173	-0.396824	0.068	0.087	1	Ngrn	Thalamus
0.141836	-0.271749	0.077	0.097	1	Itm2a	Thalamus
0.141939	0.622542	0.037	0.025	1	Rce1	Thalamus
0.14202	-0.472095	0.053	0.073	1	Gpn1	Thalamus
0.142233	0.545726	0.057	0.039	1	Trim26	Thalamus
0.142246	-0.293627	0.026	0.035	1	Dctpp1	Thalamus
0.142386	-0.320233	0.114	0.142	1	Mfn1	Thalamus
0.142409	-0.423555	0.069	0.091	1	Itgb1bp1	Thalamus
0.14252	0.121644	0.049	0.042	1	Acaa2	Thalamus
0.142521	-0.205692	0.041	0.051	1	Lrrc14	Thalamus
0.142554	0.374614	0.04	0.034	1	Arfip1	Thalamus
0.142631	-0.299456	0.102	0.119	1	Fbxo45	Thalamus
0.14271	0.165798	0.442	0.405	1	Gnb2	Thalamus
0.142718	0.504705	0.042	0.028	1	Tmem243	Thalamus
0.142726	0.281816	0.107	0.085	1	Nup88	Thalamus
0.142786	0.291896	0.166	0.141	1	Hadha	Thalamus
0.142811	1.12504	0.015	0.006	1	Gm21781	Thalamus
0.142811	1.12504	0.015	0.006	1	Mocs1	Thalamus
0.142811	1.12504	0.015	0.006	1	Efcab5	Thalamus
0.142989	-0.531786	0.028	0.039	1	Rnf26	Thalamus
0.14302	-0.204024	0.291	0.328	1	Cadm4	Thalamus
0.143111	0.307668	0.038	0.028	1	Wdr44	Thalamus
0.143385	-0.570103	0.037	0.054	1	1600014C10Rik	Thalamus
0.143451	-0.371812	0.055	0.073	1	Rbl2	Thalamus
0.143469	-0.462494	0.061	0.083	1	Slc7a10	Thalamus
0.143532	0.434915	0.047	0.032	1	Rgs20	Thalamus
0.143623	0.32976	0.104	0.081	1	Alkbh5	Thalamus
0.143703	-0.547383	0.039	0.056	1	Vxn	Thalamus
0.14371	-0.699386	0.022	0.036	1	Rsad1	Thalamus
0.143752	0.466423	0.062	0.047	1	Nfkbib	Thalamus
0.143793	0.245021	0.099	0.08	1	Dnajc2	Thalamus
0.143864	0.429897	0.089	0.068	1	Rnpepl1	Thalamus
0.143875	-0.289995	0.085	0.107	1	Elp1	Thalamus
0.14399	-0.268524	0.047	0.061	1	Fbf1	Thalamus
0.144111	-0.614497	0.025	0.038	1	2700081O15Rik	Thalamus
0.144137	-0.275753	0.17	0.201	1	Prrt1	Thalamus
0.14418	-0.276529	0.126	0.155	1	Cops8	Thalamus
0.14431	-0.654298	0.023	0.037	1	Nup35	Thalamus
0.144353	-0.792496	0.016	0.028	1	Prox1os	Thalamus
0.144353	-0.792496	0.016	0.028	1	Tmem203	Thalamus
0.144476	0.922102	0.022	0.011	1	Gm43305	Thalamus
0.144476	0.922102	0.022	0.011	1	Gbp7	Thalamus
0.144476	0.922102	0.022	0.011	1	Cdh5	Thalamus
0.144553	-0.792496	0.016	0.028	1	9330102E08Rik	Thalamus
0.144627	-0.256482	0.103	0.116	1	Mroh1	Thalamus
0.144821	0.100315	0.043	0.037	1	Pigx	Thalamus
0.144826	0.353081	0.096	0.073	1	Plcd4	Thalamus
0.144859	0.265996	0.224	0.191	1	Larp4b	Thalamus
0.145025	0.267061	0.196	0.168	1	Baz1b	Thalamus
0.145069	-0.290225	0.087	0.099	1	Xpo6	Thalamus
0.145098	0.364561	0.122	0.097	1	Vps11	Thalamus
0.145324	-0.340932	0.09	0.111	1	Tm2d1	Thalamus
0.145337	-0.588025	0.032	0.049	1	Tmem125	Thalamus
0.1454	-0.101127	0.244	0.275	1	Ppp1r2	Thalamus
0.145406	-0.377458	0.063	0.079	1	Bbs4	Thalamus
0.145626	0.605863	0.038	0.026	1	Antxr1	Thalamus
0.145626	0.605863	0.038	0.026	1	Shf	Thalamus
0.145664	-0.372065	0.059	0.079	1	Unc45a	Thalamus
0.145708	0.255925	0.147	0.129	1	Dyrk1a	Thalamus
0.145892	0.40573	0.095	0.074	1	Fam204a	Thalamus
0.145965	-0.297605	0.113	0.14	1	Mul1	Thalamus
0.146274	0.683942	0.031	0.02	1	Sirt6	Thalamus
0.146316	-0.884418	0.016	0.028	1	Rasl10a	Thalamus
0.146415	0.636217	0.042	0.029	1	Gmeb2	Thalamus
0.146696	0.252785	0.215	0.189	1	Mrps7	Thalamus
0.146784	0.622542	0.046	0.03	1	Sspn	Thalamus
0.146961	-0.255866	0.11	0.136	1	Spsb3	Thalamus
0.147066	-0.362959	0.09	0.115	1	Ankrd13d	Thalamus
0.147137	0.14969	0.089	0.086	1	Sptssa	Thalamus
0.147224	0.575999	0.053	0.036	1	Smarcad1	Thalamus
0.147461	0.501526	0.037	0.025	1	Zfp2	Thalamus
0.147466	0.359507	0.085	0.064	1	Nop14	Thalamus
0.147753	-0.148834	0.196	0.206	1	Nr3c1	Thalamus
0.148065	-0.39852	0.061	0.074	1	Med1	Thalamus
0.148176	0.363349	0.085	0.064	1	2810004N23Rik	Thalamus
0.148373	-0.276695	0.161	0.191	1	Tnk2	Thalamus
0.148477	0.530619	0.033	0.021	1	Tsen2	Thalamus
0.148774	0.129943	0.604	0.58	1	Gnao1	Thalamus
0.148898	-0.309692	0.132	0.161	1	Pdk2	Thalamus
0.148907	0.548541	0.052	0.035	1	Fbxo38	Thalamus
0.14901	-0.215086	0.207	0.242	1	Smim14	Thalamus
0.14904	0.715651	0.035	0.021	1	Slc39a11	Thalamus
0.149278	0.105966	0.343	0.309	1	Sec11c	Thalamus
0.14935	0.316555	0.062	0.059	1	Meis2	Thalamus
0.149432	-0.243273	0.186	0.219	1	5730409E04Rik	Thalamus
0.149544	-0.314937	0.093	0.118	1	Rnf115	Thalamus
0.149619	-0.245151	0.165	0.184	1	Mrpl13	Thalamus
0.149625	0.348508	0.085	0.07	1	Tut4	Thalamus
0.14968	1.23022	0.012	0.006	1	Th	Thalamus
0.149897	0.240396	0.052	0.048	1	Xxylt1	Thalamus
0.149938	0.10171	0.042	0.037	1	Elk1	Thalamus
0.14995	-0.290843	0.117	0.137	1	Clcn6	Thalamus
0.150101	0.452617	0.024	0.02	1	Robo3	Thalamus
0.15033	0.297223	0.14	0.12	1	Usp8	Thalamus
0.150377	0.133795	0.355	0.346	1	Hnrnpa1	Thalamus
0.150436	0.238432	0.223	0.197	1	Pdcd4	Thalamus
0.150542	0.414649	0.09	0.067	1	Pik3ip1	Thalamus
0.150613	0.760045	0.03	0.017	1	Ackr3	Thalamus
0.150613	0.760045	0.03	0.017	1	Bambi	Thalamus
0.150795	-0.499449	0.045	0.064	1	Zdhhc9	Thalamus
0.15083	0.568094	0.047	0.032	1	Taf5l	Thalamus
0.151001	-0.291043	0.144	0.174	1	Emc2	Thalamus
0.151027	-0.28095	0.073	0.092	1	Diablo	Thalamus
0.151404	0.418669	0.049	0.039	1	Cwc25	Thalamus
0.151467	0.154936	0.054	0.052	1	Map3k11	Thalamus
0.151492	-0.513831	0.048	0.067	1	4930453N24Rik	Thalamus
0.151809	0.505358	0.057	0.041	1	Wnt7b	Thalamus
0.151863	-0.251182	0.145	0.175	1	Hspbp1	Thalamus
0.151964	-0.606277	0.029	0.045	1	Acad9	Thalamus
0.152014	-0.354738	0.084	0.108	1	Atp8a2	Thalamus
0.152067	0.593973	0.023	0.014	1	A330076H08Rik	Thalamus
0.152114	0.492145	0.067	0.048	1	Ccnk	Thalamus
0.152143	0.413088	0.039	0.032	1	Mpped1	Thalamus
0.1523	0.278587	0.048	0.038	1	Mtpap	Thalamus
0.152356	0.241113	0.069	0.055	1	Tfe3	Thalamus
0.152361	-0.640493	0.023	0.034	1	Lactb2	Thalamus
0.152521	0.400149	0.092	0.073	1	Fbrs	Thalamus
0.152536	0.461387	0.05	0.035	1	Gsr	Thalamus
0.152656	-0.962421	0.009	0.019	1	Pgap3	Thalamus
0.152656	-0.962421	0.009	0.019	1	4632404H12Rik	Thalamus
0.152656	-0.962421	0.009	0.019	1	Mavs	Thalamus
0.152666	-0.547383	0.017	0.027	1	Pcdh20	Thalamus
0.152724	-0.575398	0.031	0.046	1	Iqce	Thalamus
0.152742	-0.197998	0.298	0.336	1	Ap1s1	Thalamus
0.15311	-0.251927	0.136	0.164	1	Trappc4	Thalamus
0.15331	0.56267	0.053	0.036	1	Mob1a	Thalamus
0.153743	0.230224	0.126	0.104	1	Casc3	Thalamus
0.153865	0.452617	0.079	0.061	1	Rap2b	Thalamus
0.153912	-0.492935	0.024	0.035	1	Mterf2	Thalamus
0.154114	0.507065	0.06	0.047	1	Ccdc90b	Thalamus
0.154174	-0.372885	0.069	0.083	1	Hsdl2	Thalamus
0.154377	-0.547383	0.036	0.051	1	Tmed8	Thalamus
0.154379	-0.373735	0.084	0.108	1	Dgke	Thalamus
0.154418	-0.265813	0.077	0.097	1	Tbl1xr1	Thalamus
0.154531	-0.241397	0.179	0.212	1	Atp13a2	Thalamus
0.154579	0.608736	0.045	0.03	1	Fance	Thalamus
0.154746	0.370155	0.112	0.087	1	Noc2l	Thalamus
0.154754	-1.04042	0.008	0.017	1	Zfp758	Thalamus
0.154854	0.374614	0.105	0.083	1	Phf10	Thalamus
0.154902	-0.640493	0.026	0.039	1	Recql5	Thalamus
0.154979	-0.33096	0.114	0.138	1	Msantd4	Thalamus
0.155238	0.207504	0.095	0.09	1	Igbp1	Thalamus
0.155439	-0.471434	0.047	0.063	1	Cog1	Thalamus
0.155521	0.447455	0.075	0.061	1	Mapk6	Thalamus
0.15563	-0.267713	0.137	0.166	1	Tnpo2	Thalamus
0.155787	-0.318182	0.104	0.13	1	Ube2d1	Thalamus
0.155888	0.561141	0.041	0.028	1	Erf	Thalamus
0.15596	-0.365385	0.081	0.102	1	Tmem134	Thalamus
0.156103	-0.302964	0.131	0.159	1	Ncan	Thalamus
0.156144	0.443572	0.087	0.065	1	Ngef	Thalamus
0.156154	-0.372065	0.061	0.076	1	Arsg	Thalamus
0.156178	0.307668	0.139	0.112	1	Ormdl3	Thalamus
0.156275	0.970465	0.019	0.009	1	Mycl	Thalamus
0.156275	0.970465	0.019	0.009	1	Pik3ap1	Thalamus
0.156275	0.970465	0.019	0.009	1	Gfpt2	Thalamus
0.156275	0.970465	0.019	0.009	1	Pvt1	Thalamus
0.156275	0.970465	0.019	0.009	1	Gsap	Thalamus
0.156275	0.970465	0.019	0.009	1	Gp1bb	Thalamus
0.156347	-0.418485	0.067	0.089	1	Ntan1	Thalamus
0.156415	0.407948	0.092	0.07	1	Ankra2	Thalamus
0.156439	0.473678	0.04	0.03	1	Zfp553	Thalamus
0.156452	-0.33793	0.097	0.123	1	Ap1m1	Thalamus
0.156504	-0.447848	0.059	0.08	1	Dr1	Thalamus
0.156543	-0.180495	0.194	0.226	1	Nmt2	Thalamus
0.156543	0.808097	0.025	0.015	1	Smad3	Thalamus
0.156556	0.808097	0.026	0.015	1	Naprt	Thalamus
0.156565	0.568094	0.047	0.031	1	Rassf8	Thalamus
0.156586	0.275271	0.132	0.107	1	Cpne6	Thalamus
0.15667	-0.223072	0.083	0.102	1	Ica1	Thalamus
0.156688	-0.313893	0.119	0.146	1	Pcdh7	Thalamus
0.156807	-0.291043	0.113	0.132	1	Lhfpl4	Thalamus
0.156945	-0.43733	0.054	0.071	1	Slc37a3	Thalamus
0.157124	-0.261981	0.034	0.043	1	Zfp846	Thalamus
0.157175	-0.758887	0.017	0.029	1	Zfp961	Thalamus
0.15721	-0.356085	0.043	0.059	1	Ppif	Thalamus
0.157305	-0.110174	0.093	0.095	1	Gtf2a2	Thalamus
0.15737	-0.33949	0.071	0.086	1	Ankrd28	Thalamus
0.157395	0.36193	0.123	0.099	1	Ralyl	Thalamus
0.157645	0.531394	0.057	0.041	1	Mtmr10	Thalamus
0.157735	0.180943	0.172	0.168	1	Rab12	Thalamus
0.157815	-0.185204	0.378	0.415	1	Chgb	Thalamus
0.157996	0.115023	0.245	0.219	1	Sik3	Thalamus
0.158016	0.438117	0.057	0.044	1	Gm15417	Thalamus
0.158025	0.19175	0.34	0.303	1	Eif3h	Thalamus
0.158097	-0.285891	0.155	0.181	1	Paqr4	Thalamus
0.158217	-0.513436	0.039	0.056	1	Zmat1	Thalamus
0.158411	-0.347711	0.086	0.11	1	1110032A03Rik	Thalamus
0.158635	0.526964	0.06	0.043	1	Wnt4	Thalamus
0.158753	0.431858	0.078	0.061	1	Nol3	Thalamus
0.158953	-0.377458	0.053	0.065	1	Ncoa3	Thalamus
0.159075	-0.186142	0.254	0.275	1	Trim32	Thalamus
0.15918	-0.187487	0.133	0.142	1	Nsd2	Thalamus
0.159181	0.191907	0.058	0.055	1	Amigo2	Thalamus
0.159292	0.874081	0.023	0.012	1	Ghr	Thalamus
0.159341	0.761945	0.031	0.018	1	Nos1	Thalamus
0.159368	0.48299	0.057	0.039	1	Ahdc1	Thalamus
0.159596	0.369201	0.096	0.078	1	Chic1	Thalamus
0.159781	-0.181987	0.066	0.069	1	Spout1	Thalamus
0.159906	0.283431	0.184	0.153	1	Trim8	Thalamus
0.160003	-0.227248	0.217	0.249	1	Mgrn1	Thalamus
0.160158	0.243293	0.241	0.209	1	H2afy	Thalamus
0.160209	0.592168	0.042	0.028	1	Mxra7	Thalamus
0.16024	0.689656	0.041	0.028	1	Sncg	Thalamus
0.160323	-0.260101	0.081	0.101	1	Tiprl	Thalamus
0.160476	-0.44429	0.053	0.065	1	Gne	Thalamus
0.160489	-0.289462	0.141	0.171	1	Wdr82	Thalamus
0.16059	0.732725	0.031	0.018	1	Cp	Thalamus
0.160614	-0.672914	0.02	0.03	1	Hes5	Thalamus
0.160695	-0.534327	0.065	0.085	1	Coq5	Thalamus
0.160904	0.181545	0.276	0.241	1	Hdgfl3	Thalamus
0.160993	0.334297	0.131	0.105	1	Kazn	Thalamus
0.161025	-0.326233	0.113	0.138	1	Ei24	Thalamus
0.161104	0.283935	0.148	0.12	1	Pnpo	Thalamus
0.1612	-0.593187	0.028	0.042	1	Tmem218	Thalamus
0.161282	-0.114424	0.061	0.071	1	Tdrd3	Thalamus
0.161495	0.527905	0.051	0.037	1	Etv3	Thalamus
0.161498	-0.381797	0.074	0.096	1	Socs6	Thalamus
0.161529	0.444205	0.051	0.036	1	Prune1	Thalamus
0.161536	0.546593	0.031	0.023	1	1600020E01Rik	Thalamus
0.162127	0.227763	0.195	0.175	1	Aldh2	Thalamus
0.162142	-0.810418	0.017	0.028	1	Zfp592	Thalamus
0.162494	0.542052	0.055	0.038	1	Casp8ap2	Thalamus
0.162745	0.31588	0.101	0.079	1	Gabra3	Thalamus
0.162776	0.312759	0.137	0.116	1	Irf2bp2	Thalamus
0.16279	-0.485983	0.029	0.039	1	Kctd4	Thalamus
0.162974	-0.418799	0.036	0.051	1	Unc119b	Thalamus
0.16304	-0.447848	0.016	0.025	1	Fgd1	Thalamus
0.163041	-0.266861	0.139	0.168	1	Xbp1	Thalamus
0.163117	-0.431906	0.058	0.074	1	Sirt7	Thalamus
0.163314	-0.183745	0.17	0.182	1	Acat1	Thalamus
0.163326	-0.425393	0.065	0.085	1	Med15	Thalamus
0.163542	0.365154	0.05	0.044	1	Gfra2	Thalamus
0.163672	0.323252	0.138	0.114	1	H13	Thalamus
0.163719	-0.249945	0.264	0.298	1	Sumo2	Thalamus
0.163757	0.383354	0.099	0.081	1	Tbc1d20	Thalamus
0.163775	0.294355	0.147	0.127	1	Ylpm1	Thalamus
0.163789	-0.137992	0.077	0.074	1	Zdhhc21	Thalamus
0.163843	0.874081	0.022	0.012	1	Rec8	Thalamus
0.163973	0.165255	0.464	0.426	1	Gdi2	Thalamus
0.164	-0.292569	0.063	0.073	1	Fam172a	Thalamus
0.164046	-0.153176	0.291	0.329	1	AC149090.1	Thalamus
0.164148	-0.614497	0.025	0.039	1	Zc4h2	Thalamus
0.164258	0.408835	0.095	0.075	1	Klk6	Thalamus
0.164362	-0.363383	0.09	0.114	1	Tmem126b	Thalamus
0.16464	-0.472615	0.028	0.041	1	Tceanc2	Thalamus
0.165108	0.198044	0.201	0.185	1	Fam32a	Thalamus
0.165161	0.578148	0.043	0.029	1	Slc41a3	Thalamus
0.165511	-0.259807	0.143	0.165	1	Atcay	Thalamus
0.165593	-0.219579	0.035	0.044	1	Gpr89	Thalamus
0.165596	1.30061	0.01	0.004	1	Frzb	Thalamus
0.165635	0.428369	0.052	0.037	1	Axin2	Thalamus
0.165658	0.150197	0.392	0.353	1	Eid1	Thalamus
0.165696	0.406813	0.084	0.064	1	Fcho2	Thalamus
0.165825	-0.289231	0.146	0.174	1	Opa1	Thalamus
0.165862	-0.263375	0.163	0.185	1	Ccdc124	Thalamus
0.165982	-0.258914	0.166	0.189	1	Ahcyl2	Thalamus
0.166046	-0.428084	0.036	0.051	1	Msl3	Thalamus
0.166046	-0.428084	0.036	0.051	1	Rrp9	Thalamus
0.166098	1.03758	0.016	0.007	1	Plekhg2	Thalamus
0.166098	1.03758	0.016	0.007	1	Wdr31	Thalamus
0.16611	-0.509908	0.022	0.033	1	Dennd2a	Thalamus
0.166217	0.552152	0.052	0.037	1	Polr1a	Thalamus
0.166368	0.440935	0.074	0.055	1	Gse1	Thalamus
0.166373	0.268905	0.156	0.129	1	Lap3	Thalamus
0.166418	-0.158818	0.084	0.098	1	Tnfrsf21	Thalamus
0.166531	0.462077	0.046	0.032	1	Tet3	Thalamus
0.166582	-0.457185	0.041	0.054	1	Cmpk2	Thalamus
0.166775	-0.264364	0.161	0.19	1	Cops4	Thalamus
0.166866	0.296966	0.137	0.11	1	Bloc1s1	Thalamus
0.166987	-0.256152	0.026	0.034	1	Podxl	Thalamus
0.166995	-0.47432	0.048	0.067	1	Mlx	Thalamus
0.167078	0.587776	0.036	0.025	1	Rnf2	Thalamus
0.167081	0.446385	0.066	0.051	1	Zc3h6	Thalamus
0.167139	0.173094	0.118	0.112	1	Stard7	Thalamus
0.167443	0.436129	0.053	0.038	1	Elk4	Thalamus
0.167443	0.436129	0.053	0.038	1	Fbxo6	Thalamus
0.167622	0.10937	0.087	0.086	1	Yeats4	Thalamus
0.167667	-0.102692	0.218	0.243	1	Rabl6	Thalamus
0.167753	-0.155066	0.228	0.238	1	Arpc5l	Thalamus
0.168013	-0.195081	0.033	0.042	1	Mthfr	Thalamus
0.168064	-0.119146	0.056	0.056	1	2010204K13Rik	Thalamus
0.168265	0.272045	0.037	0.028	1	Rasal1	Thalamus
0.168272	-0.588025	0.031	0.046	1	Tcp11l2	Thalamus
0.16837	-0.640493	0.022	0.035	1	Afg1l	Thalamus
0.16846	0.430922	0.076	0.059	1	Spen	Thalamus
0.168481	0.131238	0.277	0.245	1	Rpn2	Thalamus
0.168595	0.266666	0.205	0.174	1	Ivns1abp	Thalamus
0.168598	-0.344668	0.078	0.095	1	Paf1	Thalamus
0.168635	-0.28251	0.132	0.161	1	Acbd6	Thalamus
0.168784	0.29518	0.139	0.112	1	Plcl1	Thalamus
0.16879	-0.436352	0.065	0.086	1	Pde6d	Thalamus
0.168889	0.59012	0.02	0.012	1	Myh7	Thalamus
0.168954	-0.855505	0.012	0.022	1	A330041J22Rik	Thalamus
0.169156	0.409548	0.04	0.028	1	Zfp513	Thalamus
0.169193	0.264007	0.158	0.13	1	Arl4c	Thalamus
0.16929	-0.231607	0.163	0.194	1	Lamtor4	Thalamus
0.169405	-0.781848	0.015	0.027	1	Shc3	Thalamus
0.169409	-0.38656	0.07	0.092	1	Cdr2l	Thalamus
0.16978	0.180537	0.357	0.32	1	Eif3c	Thalamus
0.169945	-0.461992	0.025	0.037	1	Mlxip	Thalamus
0.169971	0.282692	0.179	0.153	1	Tmbim1	Thalamus
0.170105	-0.414933	0.051	0.064	1	Galt	Thalamus
0.170264	-0.299456	0.117	0.144	1	Smim26	Thalamus
0.17031	0.214736	0.192	0.163	1	Pgm1	Thalamus
0.170403	0.707431	0.032	0.019	1	Kif26b	Thalamus
0.170779	-0.561883	0.03	0.042	1	Atpaf2	Thalamus
0.170779	-0.561883	0.03	0.042	1	Exosc1	Thalamus
0.170826	-0.646919	0.025	0.039	1	Uros	Thalamus
0.170909	0.356262	0.095	0.079	1	Tbl1x	Thalamus
0.171031	-0.221508	0.101	0.122	1	Mtrex	Thalamus
0.171078	-0.516356	0.041	0.059	1	Fntb	Thalamus
0.171175	1.13711	0.013	0.006	1	Tuba8	Thalamus
0.171175	1.13711	0.013	0.006	1	Malt1	Thalamus
0.171175	1.13711	0.013	0.006	1	Zfp605	Thalamus
0.171175	1.13711	0.013	0.006	1	Cited4	Thalamus
0.171175	1.13711	0.013	0.006	1	Tmc4	Thalamus
0.171175	1.13711	0.013	0.006	1	Tmem132d	Thalamus
0.171253	-0.481795	0.025	0.038	1	Stxbp4	Thalamus
0.17138	0.199467	0.283	0.247	1	Sdc3	Thalamus
0.171914	-0.458847	0.049	0.068	1	Mmut	Thalamus
0.171929	-0.313893	0.078	0.093	1	Atg16l1	Thalamus
0.172011	-0.240405	0.073	0.081	1	Vps18	Thalamus
0.172466	-0.22281	0.151	0.18	1	Auts2	Thalamus
0.172566	0.492145	0.061	0.046	1	Ryr2	Thalamus
0.172577	-0.296321	0.084	0.106	1	Eps8	Thalamus
0.172636	-0.349444	0.078	0.101	1	Adgrf5	Thalamus
0.172663	-0.280597	0.134	0.163	1	Eny2	Thalamus
0.172686	-0.411179	0.065	0.086	1	Bphl	Thalamus
0.172906	-0.135935	0.32	0.356	1	Tppp	Thalamus
0.172988	-0.230354	0.043	0.053	1	Tbl3	Thalamus
0.17309	-0.90102	0.01	0.02	1	Acrbp	Thalamus
0.17309	-0.90102	0.01	0.02	1	Zfp93	Thalamus
0.173152	-0.216012	0.224	0.258	1	Actr1a	Thalamus
0.173166	-0.418799	0.037	0.051	1	St7l	Thalamus
0.17317	-0.323687	0.104	0.129	1	Nr1d1	Thalamus
0.173311	0.446044	0.062	0.049	1	Garnl3	Thalamus
0.173342	-0.324991	0.053	0.07	1	Nfyc	Thalamus
0.173359	-0.534999	0.035	0.049	1	Col4a2	Thalamus
0.173419	-0.224599	0.224	0.255	1	Rian	Thalamus
0.173459	0.136207	0.182	0.157	1	Adipor2	Thalamus
0.173502	0.544539	0.025	0.016	1	Plk4	Thalamus
0.173531	-0.238314	0.201	0.232	1	B4galt6	Thalamus
0.173761	-0.239716	0.133	0.15	1	Arfgef1	Thalamus
0.173794	0.831128	0.024	0.013	1	Otulinl	Thalamus
0.173802	-0.625386	0.033	0.043	1	Taf2	Thalamus
0.17382	-1.18481	0.005	0.012	1	Kdr	Thalamus
0.174029	-0.316058	0.048	0.055	1	Atp8b2	Thalamus
0.174356	0.912048	0.02	0.01	1	0610040B10Rik	Thalamus
0.174356	0.912048	0.02	0.01	1	Nfatc1	Thalamus
0.174356	0.912048	0.02	0.01	1	Zeb2os	Thalamus
0.174356	0.912048	0.02	0.01	1	Mre11a	Thalamus
0.174518	0.356262	0.095	0.078	1	Mrpl9	Thalamus
0.17455	-0.404425	0.049	0.063	1	Tbrg4	Thalamus
0.174576	0.426622	0.047	0.038	1	Fsd1l	Thalamus
0.174733	-0.431906	0.033	0.047	1	Adcy6	Thalamus
0.174954	0.743848	0.027	0.017	1	Ankrd39	Thalamus
0.175132	0.343682	0.059	0.044	1	Uvrag	Thalamus
0.175167	-0.287997	0.138	0.163	1	Megf8	Thalamus
0.175225	0.477111	0.077	0.064	1	Sephs2	Thalamus
0.175252	0.32363	0.118	0.097	1	Rpl7l1	Thalamus
0.175468	-0.232661	0.196	0.224	1	Slc25a46	Thalamus
0.175555	-0.699386	0.019	0.03	1	Hyal2	Thalamus
0.175655	-0.492935	0.047	0.065	1	1700019D03Rik	Thalamus
0.176043	0.348781	0.111	0.087	1	Tut7	Thalamus
0.176389	-0.182469	0.156	0.168	1	Polr2g	Thalamus
0.176891	-0.282462	0.131	0.155	1	Nus1	Thalamus
0.177074	0.205702	0.083	0.077	1	Mrpl32	Thalamus
0.177317	-0.202819	0.151	0.178	1	Ncaph2	Thalamus
0.177465	0.230224	0.153	0.137	1	Rragc	Thalamus
0.17748	-0.165704	0.126	0.148	1	Pip4p1	Thalamus
0.177518	-0.504948	0.041	0.059	1	Slc30a5	Thalamus
0.177534	-0.230116	0.093	0.102	1	Tmem170b	Thalamus
0.177669	0.606945	0.039	0.027	1	Sema3c	Thalamus
0.177763	-0.447848	0.026	0.038	1	Snapc3	Thalamus
0.177788	-0.404939	0.036	0.045	1	Wdr73	Thalamus
0.177995	0.462885	0.041	0.028	1	Tmem186	Thalamus
0.178125	0.297642	0.088	0.069	1	Specc1l	Thalamus
0.178543	0.158349	0.444	0.415	1	Camta1	Thalamus
0.178582	0.41761	0.085	0.064	1	Polr3e	Thalamus
0.178852	-0.66286	0.022	0.035	1	Zkscan6	Thalamus
0.179041	-0.18143	0.103	0.122	1	Tmem135	Thalamus
0.179282	-0.603967	0.023	0.033	1	2010315B03Rik	Thalamus
0.179293	0.33714	0.123	0.099	1	Kdelr1	Thalamus
0.179324	-0.962421	0.008	0.017	1	Ovca2	Thalamus
0.17936	-0.377458	0.057	0.07	1	Lemd2	Thalamus
0.179399	-0.158341	0.044	0.054	1	Zfp941	Thalamus
0.179569	-0.235439	0.02	0.026	1	Tshz3	Thalamus
0.179572	0.333035	0.075	0.059	1	Xab2	Thalamus
0.179697	-0.454274	0.029	0.038	1	Zfp653	Thalamus
0.179793	-0.310344	0.057	0.074	1	Kdm5b	Thalamus
0.179991	0.490092	0.042	0.033	1	Inppl1	Thalamus
0.180156	0.743848	0.028	0.017	1	Siae	Thalamus
0.180156	0.743848	0.028	0.017	1	Dusp10	Thalamus
0.180215	-0.399285	0.072	0.092	1	Ttc4	Thalamus
0.180634	0.59012	0.04	0.027	1	Sall1	Thalamus
0.180727	-0.312005	0.106	0.131	1	Map4k2	Thalamus
0.180881	-0.153363	0.09	0.105	1	Nat14	Thalamus
0.180955	-1.04988	0.007	0.015	1	Bid	Thalamus
0.180955	-1.04988	0.007	0.015	1	Klhdc9	Thalamus
0.180955	-1.04988	0.007	0.015	1	Ccdc77	Thalamus
0.180955	-1.04988	0.007	0.015	1	Alg8	Thalamus
0.180955	-1.04988	0.007	0.015	1	Fgf10	Thalamus
0.181185	-0.90102	0.01	0.019	1	Wdr17	Thalamus
0.181255	0.362675	0.093	0.077	1	Fmn2	Thalamus
0.181364	-0.386228	0.038	0.047	1	Hsf2	Thalamus
0.181656	-0.154372	0.204	0.235	1	Rnf208	Thalamus
0.181838	-0.441589	0.03	0.039	1	Arl5b	Thalamus
0.181857	-0.120019	0.54	0.575	1	Selenop	Thalamus
0.181867	0.36408	0.07	0.052	1	Tgs1	Thalamus
0.181996	-0.115771	0.185	0.189	1	Ap2b1	Thalamus
0.182331	-0.614497	0.029	0.044	1	Ephx4	Thalamus
0.182432	-0.311428	0.085	0.101	1	Drg2	Thalamus
0.182545	0.372564	0.097	0.077	1	Lrp10	Thalamus
0.182746	-0.509908	0.024	0.031	1	Adnp2	Thalamus
0.182769	0.603176	0.032	0.022	1	Lor	Thalamus
0.182769	0.603176	0.032	0.022	1	Tlr3	Thalamus
0.182881	0.411394	0.082	0.062	1	Apex1	Thalamus
0.182883	-0.36933	0.079	0.099	1	Pdzd11	Thalamus
0.183083	0.348781	0.115	0.092	1	Ddx46	Thalamus
0.183091	-0.253469	0.149	0.173	1	Polr2e	Thalamus
0.183118	0.324861	0.126	0.104	1	Wtap	Thalamus
0.18315	0.348781	0.115	0.091	1	Lpin2	Thalamus
0.183162	0.327086	0.097	0.08	1	Lta4h	Thalamus
0.183255	-0.436352	0.03	0.043	1	Msl3l2	Thalamus
0.18336	-0.171598	0.328	0.355	1	Atp5g2	Thalamus
0.183447	-0.547383	0.033	0.049	1	Pggt1b	Thalamus
0.183489	0.452617	0.034	0.027	1	Myo1c	Thalamus
0.183673	0.239508	0.203	0.172	1	Atraid	Thalamus
0.183739	-0.419893	0.061	0.081	1	Washc1	Thalamus
0.183777	-0.147636	0.062	0.073	1	Gpr155	Thalamus
0.183867	0.509648	0.037	0.024	1	D930016D06Rik	Thalamus
0.183915	-0.218076	0.235	0.267	1	Tkt	Thalamus
0.184079	0.173277	0.356	0.325	1	Dnajb6	Thalamus
0.184173	0.137711	0.532	0.493	1	Naca	Thalamus
0.184429	0.592168	0.041	0.028	1	Ercc6l2	Thalamus
0.184557	0.499483	0.061	0.044	1	B230312C02Rik	Thalamus
0.184623	-0.579092	0.027	0.04	1	Ptcd1	Thalamus
0.184624	0.131795	0.143	0.139	1	Myo18a	Thalamus
0.184793	-0.241943	0.129	0.147	1	U2af2	Thalamus
0.184932	0.176625	0.361	0.326	1	Hnrnpc	Thalamus
0.185044	0.622542	0.044	0.03	1	Lmo3	Thalamus
0.185195	0.292298	0.147	0.123	1	Pds5b	Thalamus
0.185213	0.130403	0.278	0.247	1	Pdia3	Thalamus
0.185228	0.322309	0.116	0.096	1	Sap30l	Thalamus
0.185539	-0.263375	0.166	0.191	1	Wdr7	Thalamus
0.185554	-0.442414	0.035	0.044	1	Rita1	Thalamus
0.185576	0.402576	0.075	0.056	1	Btf3l4	Thalamus
0.185637	-0.349444	0.057	0.075	1	Plin3	Thalamus
0.185702	-0.622934	0.027	0.04	1	Ankrd27	Thalamus
0.185756	0.172509	0.045	0.035	1	Prkcq	Thalamus
0.185972	0.413088	0.085	0.064	1	Vkorc1	Thalamus
0.185982	-0.109818	0.204	0.228	1	Rpn1	Thalamus
0.186032	-0.441074	0.055	0.073	1	Rdh14	Thalamus
0.1862	-0.547383	0.034	0.05	1	Aph1b	Thalamus
0.18626	0.317687	0.118	0.094	1	Coa5	Thalamus
0.186276	0.41945	0.037	0.029	1	Cdc42ep3	Thalamus
0.186304	0.23159	0.128	0.106	1	Gstp1	Thalamus
0.186341	-0.619533	0.024	0.036	1	Lss	Thalamus
0.186402	-0.352736	0.09	0.113	1	Cdk2ap1	Thalamus
0.186471	-0.455461	0.024	0.034	1	Pip5k1b	Thalamus
0.186471	-0.455461	0.024	0.034	1	Kmt5c	Thalamus
0.186513	-0.305565	0.091	0.115	1	Mrps23	Thalamus
0.186538	-0.225455	0.021	0.027	1	Man2a1	Thalamus
0.186545	0.386729	0.093	0.072	1	Naa30	Thalamus
0.186583	0.359507	0.11	0.087	1	Atp6v0a2	Thalamus
0.18669	-0.699386	0.016	0.023	1	Incenp	Thalamus
0.186854	-0.184813	0.3	0.335	1	Ddb1	Thalamus
0.187016	-0.33237	0.108	0.131	1	Evi2a	Thalamus
0.187156	-0.237281	0.072	0.078	1	Vps8	Thalamus
0.187162	-0.421852	0.035	0.049	1	Dusp22	Thalamus
0.187299	0.363349	0.082	0.066	1	Ap3b1	Thalamus
0.187342	0.465001	0.068	0.051	1	Pih1d1	Thalamus
0.187387	0.132216	0.057	0.047	1	Rgcc	Thalamus
0.187855	0.459406	0.066	0.048	1	Pkn1	Thalamus
0.187886	-0.511759	0.038	0.054	1	Fign	Thalamus
0.187919	0.149908	0.222	0.195	1	Eif3g	Thalamus
0.187942	0.792467	0.025	0.014	1	Fpgs	Thalamus
0.187952	0.295891	0.108	0.086	1	Snapin	Thalamus
0.187994	0.452617	0.043	0.03	1	Nom1	Thalamus
0.188052	0.16311	0.121	0.116	1	Phax	Thalamus
0.188075	0.259972	0.19	0.164	1	Stox2	Thalamus
0.188254	-0.249415	0.172	0.197	1	Mink1	Thalamus
0.188356	0.669848	0.026	0.016	1	Map3k6	Thalamus
0.18838	-0.288191	0.13	0.156	1	Maged2	Thalamus
0.188384	-0.213959	0.162	0.179	1	Fbxo33	Thalamus
0.188404	-0.490352	0.039	0.055	1	Dele1	Thalamus
0.188468	0.568094	0.045	0.031	1	Rrp8	Thalamus
0.188533	-0.412586	0.063	0.084	1	Snx13	Thalamus
0.188718	-0.397636	0.064	0.083	1	Hmgcl	Thalamus
0.188815	0.294355	0.081	0.069	1	Ipo8	Thalamus
0.188847	0.426145	0.063	0.049	1	Ddx27	Thalamus
0.189002	-0.100903	0.212	0.237	1	Thoc7	Thalamus
0.189055	-0.318565	0.11	0.135	1	9330159F19Rik	Thalamus
0.189219	-0.171299	0.346	0.382	1	Nudt4	Thalamus
0.189241	0.156994	0.315	0.299	1	Gsk3b	Thalamus
0.189258	-0.294996	0.045	0.059	1	Jmjd6	Thalamus
0.18929	0.546593	0.03	0.023	1	Sft2d2	Thalamus
0.189409	-0.259807	0.071	0.088	1	Ilvbl	Thalamus
0.189416	-0.311225	0.099	0.118	1	Hsd17b4	Thalamus
0.189417	-0.113287	0.11	0.111	1	Mrps17	Thalamus
0.189449	-0.187052	0.288	0.323	1	Enpp5	Thalamus
0.189484	-0.284349	0.1	0.124	1	Tmem183a	Thalamus
0.189495	-0.396824	0.034	0.042	1	Dync2li1	Thalamus
0.189581	-0.407206	0.064	0.084	1	Sh3bp5l	Thalamus
0.189653	0.538008	0.05	0.036	1	Mgst1	Thalamus
0.189666	-0.469381	0.035	0.047	1	Ints5	Thalamus
0.189866	-0.461992	0.026	0.034	1	Tm4sf1	Thalamus
0.190158	-0.256991	0.151	0.18	1	Atxn2	Thalamus
0.190289	-0.428989	0.049	0.067	1	Adcy3	Thalamus
0.19038	0.139546	0.519	0.486	1	Eef1g	Thalamus
0.190537	-0.353999	0.082	0.105	1	Etfa	Thalamus
0.190791	-0.208482	0.226	0.26	1	Khdrbs1	Thalamus
0.190975	-0.353999	0.081	0.104	1	Rhot1	Thalamus
0.190998	-0.351463	0.072	0.093	1	Plppr3	Thalamus
0.191072	-0.284349	0.041	0.053	1	Ano4	Thalamus
0.19109	-0.216177	0.175	0.206	1	Arpc3	Thalamus
0.191194	0.190659	0.244	0.212	1	Rsrc2	Thalamus
0.191209	-0.232778	0.108	0.132	1	Eid2	Thalamus
0.191287	0.27753	0.107	0.092	1	Gnl2	Thalamus
0.191333	0.350367	0.098	0.081	1	Med13	Thalamus
0.191577	0.715651	0.029	0.017	1	Dusp18	Thalamus
0.191577	0.715651	0.029	0.017	1	Rassf4	Thalamus
0.191618	-0.223467	0.104	0.125	1	Rnf6	Thalamus
0.191736	-0.487512	0.036	0.051	1	Dolpp1	Thalamus
0.191791	0.241113	0.035	0.028	1	Rsph9	Thalamus
0.19184	-0.509908	0.035	0.051	1	Tmem80	Thalamus
0.191913	0.860702	0.021	0.011	1	Pym1	Thalamus
0.191913	0.860702	0.021	0.011	1	Galnt10	Thalamus
0.191913	0.860702	0.021	0.011	1	Gpr173	Thalamus
0.191913	0.860702	0.021	0.011	1	Alg13	Thalamus
0.191913	0.860702	0.021	0.011	1	Minar1	Thalamus
0.192089	-0.125919	0.062	0.073	1	Fstl1	Thalamus
0.192126	0.210416	0.107	0.097	1	Bicd1	Thalamus
0.192224	-0.798922	0.012	0.02	1	Riox1	Thalamus
0.192251	0.665611	0.03	0.018	1	Spry1	Thalamus
0.192293	0.409548	0.077	0.058	1	Ssh2	Thalamus
0.192488	0.523006	0.024	0.015	1	Klk8	Thalamus
0.192534	-0.362351	0.065	0.081	1	Cluap1	Thalamus
0.192668	-0.534999	0.035	0.05	1	Edem3	Thalamus
0.192921	0.481186	0.059	0.042	1	Lsm5	Thalamus
0.192986	0.156365	0.4	0.365	1	Ap2a2	Thalamus
0.193006	-0.128431	0.135	0.154	1	Tsg101	Thalamus
0.193119	0.155197	0.223	0.212	1	Arhgef4	Thalamus
0.193292	0.259972	0.163	0.141	1	Htatsf1	Thalamus
0.193409	-0.132346	0.105	0.121	1	Keap1	Thalamus
0.19343	-0.46285	0.034	0.049	1	Ak6	Thalamus
0.193501	0.349523	0.062	0.051	1	Phkb	Thalamus
0.193526	-0.353999	0.083	0.106	1	Ccnh	Thalamus
0.193526	0.269205	0.172	0.145	1	Tpd52	Thalamus
0.193589	-0.458378	0.036	0.048	1	Casp9	Thalamus
0.193687	-0.245814	0.11	0.134	1	Chmp2b	Thalamus
0.193753	0.606945	0.041	0.027	1	Rab36	Thalamus
0.193755	0.368404	0.101	0.079	1	Tprn	Thalamus
0.193805	-0.533577	0.031	0.046	1	Eif2d	Thalamus
0.193861	-0.377458	0.057	0.076	1	Rhobtb3	Thalamus
0.193921	0.187996	0.076	0.075	1	Dapk3	Thalamus
0.194062	0.311144	0.096	0.074	1	Pofut2	Thalamus
0.194094	0.548541	0.048	0.034	1	Fiz1	Thalamus
0.194132	0.16311	0.269	0.236	1	Ogdhl	Thalamus
0.194241	0.552152	0.035	0.025	1	Hspa1a	Thalamus
0.194429	-0.173408	0.113	0.12	1	Rxrb	Thalamus
0.194677	-0.168872	0.342	0.375	1	Actr2	Thalamus
0.194785	0.144212	0.309	0.275	1	Ube2d2a	Thalamus
0.194871	0.491297	0.051	0.039	1	2700062C07Rik	Thalamus
0.194943	0.471982	0.044	0.033	1	Rnf138	Thalamus
0.195245	-0.299456	0.117	0.141	1	Itpa	Thalamus
0.195262	-0.407206	0.064	0.084	1	Lmtk2	Thalamus
0.195329	0.255171	0.12	0.107	1	Serpini1	Thalamus
0.195361	-0.672914	0.02	0.032	1	Zfp61	Thalamus
0.195361	-0.672914	0.02	0.032	1	Pik3c2b	Thalamus
0.195732	-0.396824	0.033	0.045	1	Klhl28	Thalamus
0.196057	-0.547383	0.026	0.036	1	Slc19a1	Thalamus
0.196267	-0.278448	0.042	0.054	1	Letmd1	Thalamus
0.196389	-0.338984	0.098	0.121	1	Rnf34	Thalamus
0.196542	-0.310344	0.07	0.083	1	Vps9d1	Thalamus
0.196583	-0.769776	0.014	0.024	1	Zbtb34	Thalamus
0.196591	-0.266327	0.122	0.148	1	Tmem14c	Thalamus
0.196615	-0.439742	0.045	0.062	1	Lrrc4	Thalamus
0.196843	-0.159613	0.169	0.177	1	Cops3	Thalamus
0.196877	-0.166561	0.206	0.219	1	Scand1	Thalamus
0.196892	-0.320612	0.096	0.115	1	Yif1b	Thalamus
0.197128	-0.141511	0.319	0.335	1	Selenof	Thalamus
0.197225	-0.470568	0.041	0.054	1	Fastkd2	Thalamus
0.197289	-0.229207	0.107	0.13	1	Cbx1	Thalamus
0.197494	-0.270543	0.074	0.084	1	Cfap298	Thalamus
0.19771	-0.471434	0.046	0.063	1	Smpd4	Thalamus
0.198028	0.416091	0.033	0.027	1	Zw10	Thalamus
0.198118	-0.16774	0.323	0.353	1	Dlgap1	Thalamus
0.198126	-0.277517	0.108	0.133	1	Pdzd8	Thalamus
0.198208	-0.216994	0.049	0.061	1	Smc5	Thalamus
0.198226	-0.202938	0.187	0.218	1	Tmem259	Thalamus
0.198412	0.34653	0.076	0.059	1	Armcx4	Thalamus
0.198526	-0.561883	0.027	0.041	1	Dolk	Thalamus
0.198878	-1.22546	0.004	0.01	1	Pcdhb12	Thalamus
0.198878	-1.22546	0.004	0.01	1	Zfp189	Thalamus
0.198898	-0.531786	0.027	0.037	1	Commd2	Thalamus
0.199069	0.178755	0.106	0.089	1	Tox2	Thalamus
0.199272	0.146991	0.471	0.442	1	Wbp2	Thalamus
0.199326	-0.199815	0.11	0.119	1	Trappc5	Thalamus
0.199387	-0.318565	0.09	0.109	1	Pex6	Thalamus
0.199599	0.301853	0.177	0.155	1	Crebrf	Thalamus
0.199716	0.411394	0.079	0.06	1	Taf3	Thalamus
0.19972	-0.273208	0.091	0.113	1	Mettl26	Thalamus
0.200126	1.03758	0.014	0.006	1	Emcn	Thalamus
0.200126	1.03758	0.014	0.006	1	Acvr2b	Thalamus
0.200126	1.03758	0.014	0.006	1	Anks6	Thalamus
0.200126	1.03758	0.014	0.006	1	Enkd1	Thalamus
0.200406	-0.145543	0.11	0.128	1	Ykt6	Thalamus
0.200531	0.255925	0.148	0.122	1	Anxa7	Thalamus
0.200532	-0.229066	0.12	0.133	1	Hid1	Thalamus
0.20056	0.212666	0.154	0.129	1	Alg2	Thalamus
0.200573	0.376381	0.037	0.03	1	2210016F16Rik	Thalamus
0.200589	0.25141	0.166	0.144	1	Maf1	Thalamus
0.20063	0.230224	0.029	0.023	1	Rpgr	Thalamus
0.200841	0.217239	0.249	0.224	1	Ube3a	Thalamus
0.201334	0.963579	0.016	0.008	1	Gpr83	Thalamus
0.201334	0.963579	0.016	0.008	1	Pcdhb14	Thalamus
0.201707	-0.322596	0.06	0.071	1	Gtpbp6	Thalamus
0.201709	0.757471	0.025	0.015	1	Ghdc	Thalamus
0.201709	0.757471	0.025	0.015	1	Tex30	Thalamus
0.201709	0.757471	0.025	0.015	1	Acads	Thalamus
0.20174	-0.301223	0.116	0.141	1	Mat2b	Thalamus
0.201949	0.659068	0.034	0.022	1	Rrm1	Thalamus
0.20196	0.485038	0.055	0.039	1	Gm12940	Thalamus
0.202063	0.302552	0.126	0.102	1	Rnf20	Thalamus
0.202107	0.351688	0.04	0.033	1	Rsu1	Thalamus
0.202314	0.228101	0.082	0.074	1	Pitpnm2	Thalamus
0.202479	-0.520416	0.032	0.047	1	Socs2	Thalamus
0.202485	0.177029	0.323	0.289	1	Gm47283	Thalamus
0.202726	-0.128882	0.389	0.427	1	G3bp2	Thalamus
0.202841	-0.218366	0.137	0.163	1	Dohh	Thalamus
0.203188	0.297223	0.073	0.062	1	Cbl	Thalamus
0.20322	-0.396824	0.065	0.084	1	Mtx1	Thalamus
0.203361	0.143374	0.084	0.081	1	Neurl1a	Thalamus
0.203422	-0.333788	0.094	0.117	1	Pcmtd2	Thalamus
0.203493	-0.895307	0.009	0.018	1	Gdpgp1	Thalamus
0.203493	-0.895307	0.009	0.018	1	Sept1	Thalamus
0.203493	-0.895307	0.009	0.018	1	Nme3	Thalamus
0.203527	0.393723	0.029	0.02	1	D430042O09Rik	Thalamus
0.203576	0.41945	0.04	0.028	1	Acsl5	Thalamus
0.203732	-0.251927	0.139	0.167	1	Nrd1	Thalamus
0.203892	-0.284349	0.034	0.044	1	Pak7	Thalamus
0.20409	0.343082	0.114	0.091	1	Spg20	Thalamus
0.204232	0.316295	0.126	0.102	1	Exoc5	Thalamus
0.20428	0.120835	0.09	0.088	1	Cstf2	Thalamus
0.204534	0.175083	0.105	0.097	1	Clint1	Thalamus
0.204607	1.15306	0.011	0.005	1	Tmem200c	Thalamus
0.204618	-0.215914	0.144	0.171	1	Susd4	Thalamus
0.204717	-0.455461	0.022	0.032	1	Lhpp	Thalamus
0.204747	0.143621	0.286	0.275	1	Cdc37l1	Thalamus
0.204758	-0.428084	0.039	0.051	1	Ruvbl2	Thalamus
0.204812	-0.336396	0.085	0.107	1	Srp54a	Thalamus
0.204871	-0.245593	0.074	0.082	1	Ecd	Thalamus
0.204916	0.191202	0.305	0.272	1	Lmbrd1	Thalamus
0.205045	-0.345749	0.078	0.1	1	Ajap1	Thalamus
0.205734	0.220443	0.039	0.031	1	Eng	Thalamus
0.205756	-0.414933	0.033	0.046	1	Ercc2	Thalamus
0.205937	0.485038	0.037	0.028	1	Cavin2	Thalamus
0.20594	-0.426368	0.026	0.033	1	Exog	Thalamus
0.206095	-0.268229	0.127	0.149	1	Paip1	Thalamus
0.206146	-0.302271	0.113	0.137	1	Aftph	Thalamus
0.206197	-0.400994	0.066	0.084	1	Wdr77	Thalamus
0.206236	-0.212865	0.172	0.201	1	Kif1bp	Thalamus
0.206369	0.395131	0.072	0.053	1	Nifk	Thalamus
0.206461	0.276366	0.052	0.045	1	Tdg	Thalamus
0.206507	0.247033	0.156	0.136	1	BC005624	Thalamus
0.206606	0.408417	0.066	0.049	1	Twistnb	Thalamus
0.206969	0.210911	0.049	0.04	1	Cpq	Thalamus
0.207114	-0.423752	0.06	0.078	1	Fbxo34	Thalamus
0.207293	-0.334389	0.09	0.112	1	Rbm6	Thalamus
0.207333	-0.169557	0.319	0.345	1	Mprip	Thalamus
0.207391	0.364744	0.062	0.05	1	Fbxo8	Thalamus
0.207434	-0.640493	0.013	0.018	1	Fhl2	Thalamus
0.20773	0.196569	0.186	0.171	1	Zranb1	Thalamus
0.207878	-0.252677	0.148	0.17	1	Cyb5a	Thalamus
0.207893	-0.648312	0.021	0.033	1	Fkbp14	Thalamus
0.207893	-0.648312	0.021	0.033	1	Dhrs13	Thalamus
0.208093	0.20221	0.172	0.146	1	Map9	Thalamus
0.208149	0.112218	0.107	0.095	1	Ocrl	Thalamus
0.208185	-0.251927	0.058	0.067	1	Slc30a4	Thalamus
0.208437	-0.210887	0.224	0.255	1	Ptpa	Thalamus
0.20851	-0.230006	0.175	0.205	1	Fbxw11	Thalamus
0.208519	0.215917	0.11	0.1	1	Ist1	Thalamus
0.208534	0.397475	0.066	0.052	1	Tma16	Thalamus
0.208859	0.327086	0.059	0.045	1	Fam199x	Thalamus
0.208874	-0.498474	0.036	0.048	1	Myo1d	Thalamus
0.208895	0.815187	0.022	0.012	1	Zc3h12c	Thalamus
0.208895	0.815187	0.022	0.012	1	Ttc7	Thalamus
0.208895	0.815187	0.022	0.012	1	Bag2	Thalamus
0.208895	0.815187	0.022	0.012	1	Kcng2	Thalamus
0.208895	0.815187	0.022	0.012	1	Mettl25	Thalamus
0.208895	0.815187	0.022	0.012	1	Sap25	Thalamus
0.208895	0.815187	0.022	0.012	1	Rab13	Thalamus
0.208896	0.359507	0.063	0.051	1	Uimc1	Thalamus
0.208958	0.417851	0.074	0.056	1	Cdo1	Thalamus
0.209025	0.815187	0.021	0.012	1	Gm49602	Thalamus
0.209124	-0.468312	0.043	0.058	1	Mettl23	Thalamus
0.209381	0.125042	0.028	0.028	1	Mrm3	Thalamus
0.209472	-0.335879	0.074	0.096	1	Noct	Thalamus
0.209503	0.571916	0.038	0.026	1	Zfp110	Thalamus
0.209508	-0.178946	0.283	0.313	1	Eif1ax	Thalamus
0.209626	0.292152	0.112	0.098	1	Nop58	Thalamus
0.209708	0.235519	0.07	0.056	1	Plod3	Thalamus
0.209848	0.369201	0.094	0.076	1	Mpdu1	Thalamus
0.210067	-0.419278	0.044	0.061	1	Thop1	Thalamus
0.210113	0.132547	0.371	0.354	1	Chd3	Thalamus
0.210218	-0.210064	0.213	0.238	1	Rsrc1	Thalamus
0.210279	0.900076	0.018	0.009	1	Radil	Thalamus
0.210279	0.900076	0.018	0.009	1	Lst1	Thalamus
0.210279	0.900076	0.018	0.009	1	Pxdc1	Thalamus
0.210279	0.900076	0.018	0.009	1	Gbp3	Thalamus
0.210518	-0.962421	0.008	0.016	1	Siah3	Thalamus
0.210518	-0.962421	0.008	0.016	1	9230112E08Rik	Thalamus
0.210518	-0.962421	0.008	0.016	1	Ttc21b	Thalamus
0.210793	0.33896	0.103	0.081	1	Ddx3y	Thalamus
0.210837	-0.165238	0.043	0.053	1	Vac14	Thalamus
0.210838	0.368785	0.033	0.028	1	Mir22hg	Thalamus
0.210853	-0.500077	0.028	0.039	1	Wdr4	Thalamus
0.210853	-0.500077	0.028	0.039	1	Galnt11	Thalamus
0.210951	-0.485983	0.041	0.058	1	Asic1	Thalamus
0.21098	-0.184813	0.02	0.025	1	Grm3	Thalamus
0.211104	0.637041	0.041	0.028	1	Fstl5	Thalamus
0.211114	0.423233	0.072	0.053	1	Tbcel	Thalamus
0.21128	0.796571	0.019	0.01	1	Prss23	Thalamus
0.211477	-0.520416	0.032	0.044	1	Stradb	Thalamus
0.211858	0.211609	0.041	0.033	1	Sin3a	Thalamus
0.211934	-0.599851	0.025	0.038	1	Uhrf1bp1	Thalamus
0.211958	0.561141	0.018	0.014	1	Npnt	Thalamus
0.212021	0.275984	0.128	0.11	1	Serpinb6a	Thalamus
0.21206	-0.166779	0.29	0.311	1	Eif1b	Thalamus
0.212502	-0.421852	0.041	0.057	1	Ptrh2	Thalamus
0.212532	0.309253	0.107	0.091	1	Rtkn	Thalamus
0.21265	-0.343242	0.086	0.107	1	Iffo1	Thalamus
0.212741	0.400149	0.045	0.037	1	Gosr1	Thalamus
0.212787	0.473678	0.041	0.03	1	Dnajc24	Thalamus
0.212811	0.327086	0.056	0.048	1	Speg	Thalamus
0.212816	-0.209335	0.222	0.254	1	Efnb3	Thalamus
0.213062	-0.177521	0.213	0.23	1	Samm50	Thalamus
0.213188	-0.798922	0.012	0.022	1	Cish	Thalamus
0.213188	-0.798922	0.012	0.022	1	Ldb3	Thalamus
0.213188	-0.798922	0.012	0.022	1	Dok3	Thalamus
0.213188	-0.798922	0.012	0.022	1	1600002K03Rik	Thalamus
0.213232	-0.190449	0.24	0.267	1	Fam171b	Thalamus
0.213291	0.116902	0.358	0.348	1	Atp6v1g1	Thalamus
0.21331	0.66207	0.031	0.019	1	Isg15	Thalamus
0.213386	-0.235986	0.078	0.096	1	Ufsp2	Thalamus
0.213469	-0.645947	0.028	0.036	1	Dcn	Thalamus
0.213518	0.308881	0.059	0.051	1	Firre	Thalamus
0.213603	0.665611	0.031	0.019	1	Gjb2	Thalamus
0.213666	-0.366811	0.031	0.038	1	Morn2	Thalamus
0.213774	0.24876	0.189	0.164	1	Clip1	Thalamus
0.213789	0.460791	0.051	0.039	1	Stat2	Thalamus
0.213789	-0.603967	0.023	0.034	1	1810055G02Rik	Thalamus
0.213984	-0.657566	0.019	0.029	1	Pde9a	Thalamus
0.21423	-0.145788	0.22	0.249	1	Strap	Thalamus
0.214539	-0.482428	0.046	0.062	1	Tmem62	Thalamus
0.214582	0.270778	0.116	0.1	1	Nacad	Thalamus
0.214622	-0.313893	0.101	0.121	1	Commd3	Thalamus
0.214726	0.31935	0.107	0.084	1	Asph	Thalamus
0.214756	0.51151	0.044	0.03	1	Nrde2	Thalamus
0.214959	-0.176546	0.167	0.176	1	Ttyh2	Thalamus
0.215078	0.725635	0.026	0.016	1	Lipe	Thalamus
0.215094	0.622542	0.032	0.021	1	Dok5	Thalamus
0.215103	0.26499	0.079	0.071	1	Ppp1r15b	Thalamus
0.215142	-0.231769	0.155	0.183	1	Tomm5	Thalamus
0.215264	-0.114424	0.025	0.024	1	Nhlrc1	Thalamus
0.215385	-0.442414	0.034	0.043	1	Zbtb41	Thalamus
0.215388	-0.732939	0.015	0.026	1	Lama5	Thalamus
0.215422	-0.336816	0.071	0.091	1	Gtf3c3	Thalamus
0.21579	-0.370079	0.041	0.056	1	Tecpr2	Thalamus
0.215841	-0.259402	0.087	0.107	1	Eif2b4	Thalamus
0.215922	0.341733	0.105	0.083	1	Borcs7	Thalamus
0.216019	0.359507	0.098	0.078	1	Snhg20	Thalamus
0.216147	0.221758	0.222	0.192	1	Arrb1	Thalamus
0.216282	-0.345749	0.079	0.097	1	Zfp523	Thalamus
0.216456	0.223992	0.058	0.052	1	Rufy1	Thalamus
0.216484	-0.377458	0.068	0.087	1	Cbx7	Thalamus
0.216755	-0.302496	0.072	0.09	1	Ciao2b	Thalamus
0.216804	0.187447	0.287	0.261	1	Bola2	Thalamus
0.216878	0.345702	0.044	0.038	1	Ascc2	Thalamus
0.217242	-0.476994	0.042	0.059	1	Cby1	Thalamus
0.21741	0.452617	0.042	0.029	1	Rgs12	Thalamus
0.217939	-0.136069	0.151	0.154	1	Coq7	Thalamus
0.218084	0.16311	0.063	0.052	1	Ephb1	Thalamus
0.21816	-0.282039	0.105	0.129	1	Cpsf3	Thalamus
0.218212	-0.431906	0.036	0.047	1	Zfp827	Thalamus
0.21848	-0.245355	0.175	0.203	1	Unc13c	Thalamus
0.218558	0.214664	0.244	0.213	1	Pum2	Thalamus
0.219656	0.186443	0.045	0.037	1	Tvp23a	Thalamus
0.219853	0.211062	0.172	0.145	1	Hars	Thalamus
0.219868	0.580722	0.044	0.03	1	Prelp	Thalamus
0.22026	-0.245355	0.053	0.065	1	Plekhn1	Thalamus
0.220352	1.03758	0.013	0.006	1	Gm17167	Thalamus
0.220352	1.03758	0.013	0.006	1	Grp	Thalamus
0.220537	-0.115577	0.112	0.115	1	Fundc1	Thalamus
0.220546	-0.371812	0.057	0.071	1	Acsl1	Thalamus
0.220618	0.315113	0.034	0.029	1	Telo2	Thalamus
0.220661	-0.404126	0.059	0.078	1	Vps13a	Thalamus
0.220946	0.33714	0.071	0.054	1	Pwwp3a	Thalamus
0.22096	-0.281881	0.1	0.123	1	Banf1	Thalamus
0.221107	0.141602	0.097	0.094	1	Usp30	Thalamus
0.221129	0.36408	0.07	0.052	1	Plxna2	Thalamus
0.221149	-0.200933	0.077	0.093	1	Sgsm3	Thalamus
0.221193	0.141652	0.221	0.212	1	Srp72	Thalamus
0.221324	0.552152	0.043	0.029	1	Kdm6a	Thalamus
0.22133	-0.40988	0.058	0.077	1	Sec16a	Thalamus
0.221848	0.27024	0.041	0.036	1	Fam76b	Thalamus
0.222153	-0.158341	0.139	0.16	1	Sri	Thalamus
0.222322	-0.699386	0.016	0.026	1	Taf1c	Thalamus
0.222464	-0.350986	0.051	0.063	1	Smad2	Thalamus
0.222486	-0.443954	0.047	0.062	1	Dhcr7	Thalamus
0.222629	0.120041	0.081	0.071	1	Med10	Thalamus
0.222765	-0.583909	0.024	0.035	1	Nab2	Thalamus
0.22282	-0.236414	0.127	0.152	1	Mpnd	Thalamus
0.222865	0.434469	0.069	0.051	1	Sbf2	Thalamus
0.222936	-0.146285	0.088	0.102	1	Endog	Thalamus
0.223044	0.24403	0.079	0.07	1	Wipi1	Thalamus
0.223082	-0.336816	0.073	0.093	1	Ahsa2	Thalamus
0.223085	-0.185417	0.272	0.305	1	Ube2b	Thalamus
0.223101	-0.32807	0.091	0.114	1	Erg28	Thalamus
0.223194	0.365154	0.057	0.046	1	Fhod3	Thalamus
0.223194	0.365154	0.057	0.046	1	Arvcf	Thalamus
0.223281	0.196778	0.059	0.054	1	Hdac6	Thalamus
0.223388	0.252847	0.17	0.147	1	Prmt1	Thalamus
0.224195	0.6433	0.032	0.02	1	Kremen1	Thalamus
0.224195	0.6433	0.032	0.02	1	Ltc4s	Thalamus
0.224256	0.117548	0.298	0.29	1	Efhd2	Thalamus
0.224269	-0.228629	0.188	0.217	1	Pet100	Thalamus
0.22446	-0.213959	0.019	0.019	1	Kdm4c	Thalamus
0.224474	0.211609	0.184	0.156	1	Copz1	Thalamus
0.224508	0.715651	0.027	0.017	1	Trmt10a	Thalamus
0.224551	-0.46285	0.038	0.051	1	Lmo7	Thalamus
0.224567	-0.213382	0.09	0.1	1	Txndc5	Thalamus
0.224643	0.391216	0.077	0.062	1	Spr	Thalamus
0.224668	-0.316058	0.096	0.115	1	Aamdc	Thalamus
0.224779	-0.596293	0.026	0.032	1	Flrt1	Thalamus
0.224834	-0.219809	0.207	0.237	1	Zer1	Thalamus
0.224998	0.255759	0.102	0.083	1	Suco	Thalamus
0.225437	-0.246874	0.071	0.079	1	Ssbp1	Thalamus
0.225466	-0.149443	0.501	0.538	1	Mal	Thalamus
0.225806	-0.142801	0.335	0.37	1	Swi5	Thalamus
0.225926	-0.547383	0.014	0.018	1	Jph1	Thalamus
0.226074	0.501526	0.035	0.026	1	H2afy2	Thalamus
0.226155	-0.252549	0.164	0.189	1	Ppp1r14a	Thalamus
0.226299	-0.272276	0.083	0.103	1	Cpsf7	Thalamus
0.226308	0.649014	0.038	0.029	1	Cartpt	Thalamus
0.226418	0.59012	0.039	0.026	1	Mpst	Thalamus
0.226455	0.15957	0.034	0.028	1	Slc15a2	Thalamus
0.226515	0.59012	0.038	0.026	1	Adam17	Thalamus
0.226515	0.59012	0.038	0.026	1	Sema4f	Thalamus
0.226681	-0.105831	0.31	0.342	1	Trp53inp2	Thalamus
0.226721	0.440935	0.036	0.025	1	Gpr34	Thalamus
0.226942	-0.324991	0.032	0.038	1	Ippk	Thalamus
0.22705	-0.142993	0.055	0.055	1	Ccdc22	Thalamus
0.227098	-0.83689	0.01	0.019	1	Vps25	Thalamus
0.227098	-0.83689	0.01	0.019	1	Hspa1b	Thalamus
0.227098	-0.83689	0.01	0.019	1	Nupl2	Thalamus
0.227234	-0.657566	0.019	0.03	1	Saysd1	Thalamus
0.227297	0.215917	0.142	0.119	1	Ppp1r1a	Thalamus
0.227525	0.599458	0.026	0.018	1	Dok4	Thalamus
0.227567	0.955117	0.015	0.007	1	Tmem200a	Thalamus
0.227567	0.955117	0.015	0.007	1	Frmpd3	Thalamus
0.227567	0.955117	0.015	0.007	1	Plcxd3	Thalamus
0.227567	0.955117	0.015	0.007	1	Gm42829	Thalamus
0.227706	0.115292	0.396	0.384	1	Hspa9	Thalamus
0.227755	0.438117	0.03	0.021	1	Sp4	Thalamus
0.227824	0.204229	0.048	0.044	1	Pbdc1	Thalamus
0.227863	0.185678	0.035	0.033	1	Dennd1b	Thalamus
0.228023	0.216285	0.092	0.076	1	Ppp4r3b	Thalamus
0.228041	0.696542	0.027	0.017	1	Cst6	Thalamus
0.228152	0.181969	0.036	0.034	1	Ccdc71	Thalamus
0.228189	0.247033	0.031	0.028	1	Ercc6	Thalamus
0.228268	-0.262654	0.114	0.13	1	Pam16	Thalamus
0.228506	-0.275579	0.056	0.071	1	Jdp2	Thalamus
0.228517	0.279654	0.11	0.089	1	Taf1d	Thalamus
0.228616	-0.75597	0.013	0.022	1	Slc6a20a	Thalamus
0.228654	0.117014	0.049	0.048	1	Tbcc	Thalamus
0.228738	0.130689	0.068	0.066	1	Tmem109	Thalamus
0.228848	-0.249302	0.046	0.052	1	Zswim1	Thalamus
0.228908	0.355549	0.078	0.065	1	Ero1l	Thalamus
0.22892	-0.319355	0.052	0.062	1	Tmem185a	Thalamus
0.228977	0.439678	0.065	0.049	1	Glb1	Thalamus
0.228985	-0.265667	0.144	0.169	1	Ctr9	Thalamus
0.228999	0.345702	0.066	0.055	1	Cttnbp2nl	Thalamus
0.229039	0.585067	0.034	0.023	1	Ddx39	Thalamus
0.22913	-0.228936	0.175	0.204	1	Rbfox2	Thalamus
0.229436	-0.480269	0.04	0.053	1	Fkbp1b	Thalamus
0.229577	0.207504	0.039	0.036	1	Synpo	Thalamus
0.229653	0.30506	0.056	0.048	1	Cln5	Thalamus
0.22974	0.160436	0.042	0.04	1	Nudt14	Thalamus
0.229797	0.347919	0.081	0.062	1	Frs2	Thalamus
0.229812	0.333035	0.048	0.036	1	L3mbtl3	Thalamus
0.229815	0.186443	0.047	0.039	1	Ier5	Thalamus
0.229894	0.126116	0.072	0.07	1	Tnfaip6	Thalamus
0.22999	0.32446	0.107	0.086	1	Capza1	Thalamus
0.230022	0.192858	0.042	0.039	1	Orc3	Thalamus
0.230056	-0.498474	0.036	0.05	1	Zfp672	Thalamus
0.230196	-0.155066	0.025	0.026	1	Abt1	Thalamus
0.230427	0.177757	0.047	0.044	1	Kdm3a	Thalamus
0.230512	0.470539	0.046	0.035	1	Adamtsl4	Thalamus
0.230572	0.622542	0.035	0.024	1	H2-DMa	Thalamus
0.230604	0.333972	0.112	0.09	1	Szrd1	Thalamus
0.230742	-0.364519	0.025	0.03	1	Pot1a	Thalamus
0.230766	-0.148834	0.026	0.027	1	Ccdc74a	Thalamus
0.230833	0.189582	0.037	0.03	1	C9orf72	Thalamus
0.230952	0.192649	0.126	0.118	1	Ddx50	Thalamus
0.23099	0.844934	0.019	0.01	1	Reck	Thalamus
0.23099	0.844934	0.019	0.01	1	Gpr161	Thalamus
0.231048	-0.207707	0.201	0.225	1	Ankrd40	Thalamus
0.23119	0.497011	0.02	0.013	1	Fzd2	Thalamus
0.231354	0.270943	0.13	0.112	1	Cldnd1	Thalamus
0.23136	0.466423	0.031	0.021	1	Srcap	Thalamus
0.23136	0.466423	0.031	0.021	1	Pknox2	Thalamus
0.231438	-0.155066	0.047	0.056	1	Eloa	Thalamus
0.231466	-0.354738	0.072	0.092	1	Ndufaf7	Thalamus
0.231553	-0.226921	0.144	0.162	1	Tm2d2	Thalamus
0.231789	-0.28655	0.114	0.138	1	Isca1	Thalamus
0.23181	-0.234793	0.136	0.153	1	Manf	Thalamus
0.231881	0.391216	0.059	0.048	1	Amotl2	Thalamus
0.232014	0.313214	0.101	0.08	1	Fam76a	Thalamus
0.232044	-0.372509	0.066	0.085	1	Fsd1	Thalamus
0.2321	-0.244456	0.152	0.176	1	Trak1	Thalamus
0.232113	-0.357559	0.064	0.079	1	Coro7	Thalamus
0.232172	-0.307249	0.088	0.109	1	Kcnh2	Thalamus
0.232271	0.411975	0.062	0.046	1	Lman2l	Thalamus
0.232385	0.203317	0.107	0.098	1	Khsrp	Thalamus
0.232387	-0.137507	0.307	0.34	1	Cct8	Thalamus
0.232469	0.209532	0.074	0.069	1	Slc39a6	Thalamus
0.232497	-0.590452	0.018	0.028	1	Snupn	Thalamus
0.232621	-0.195911	0.066	0.071	1	Gstz1	Thalamus
0.232635	-0.340932	0.027	0.032	1	Bivm	Thalamus
0.232635	-0.340932	0.027	0.032	1	Plekhh3	Thalamus
0.232664	-0.75597	0.013	0.023	1	Map3k1	Thalamus
0.232664	-0.75597	0.013	0.023	1	Wdr90	Thalamus
0.232887	-0.334389	0.015	0.017	1	Rgs14	Thalamus
0.232943	-0.547383	0.01	0.013	1	Iqgap2	Thalamus
0.233013	0.262286	0.171	0.148	1	Tmf1	Thalamus
0.233137	-0.530704	0.025	0.037	1	Abcd4	Thalamus
0.233202	-0.447848	0.017	0.025	1	Mad2l1bp	Thalamus
0.233255	-0.322823	0.066	0.078	1	Pspc1	Thalamus
0.233414	0.327086	0.112	0.091	1	Cant1	Thalamus
0.233421	-0.29847	0.056	0.065	1	Tgfbrap1	Thalamus
0.233609	-0.264983	0.025	0.032	1	Tmem94	Thalamus
0.233738	-0.335638	0.09	0.109	1	Chmp1a	Thalamus
0.233881	0.575236	0.04	0.027	1	Cmbl	Thalamus
0.233993	-0.114424	0.014	0.017	1	Cdh12	Thalamus
0.234221	-0.531786	0.027	0.04	1	Nek4	Thalamus
0.23431	0.542815	0.04	0.027	1	Trp53rka	Thalamus
0.234368	0.133439	0.402	0.386	1	Rsrp1	Thalamus
0.234505	0.622542	0.033	0.021	1	Smarcd2	Thalamus
0.234728	0.288123	0.112	0.097	1	Smarce1	Thalamus
0.234794	0.385503	0.05	0.039	1	Diaph2	Thalamus
0.235153	-0.278448	0.125	0.15	1	Kcnb1	Thalamus
0.235429	-0.411728	0.045	0.062	1	Bcl11a	Thalamus
0.235502	0.424602	0.031	0.022	1	Tmem143	Thalamus
0.235502	0.424602	0.031	0.022	1	Dtx2	Thalamus
0.235528	0.125042	0.015	0.012	1	Islr2	Thalamus
0.235546	-0.155066	0.024	0.028	1	Stk35	Thalamus
0.235576	-0.311316	0.093	0.116	1	Hipk3	Thalamus
0.235691	-0.500841	0.035	0.05	1	Syt17	Thalamus
0.235856	0.461387	0.048	0.034	1	Ptpn12	Thalamus
0.23602	0.123309	0.043	0.043	1	Zcchc14	Thalamus
0.236087	-0.498474	0.036	0.051	1	Mpped2	Thalamus
0.236144	0.195841	0.065	0.061	1	Suclg2	Thalamus
0.236196	-1.06196	0.006	0.012	1	Cbr3	Thalamus
0.236403	0.130689	0.041	0.04	1	Zfp397	Thalamus
0.236506	-0.113742	0.594	0.623	1	Grina	Thalamus
0.236624	-0.230354	0.045	0.051	1	Zfp60	Thalamus
0.236671	0.240742	0.19	0.163	1	Fbxo11	Thalamus
0.237029	-0.172781	0.269	0.299	1	Add1	Thalamus
0.237084	-0.284349	0.033	0.038	1	Lig3	Thalamus
0.237204	0.2335	0.105	0.094	1	Emc9	Thalamus
0.237223	0.418183	0.062	0.046	1	Arhgef1	Thalamus
0.237432	-0.39538	0.055	0.071	1	Zfc3h1	Thalamus
0.237921	-0.235439	0.022	0.023	1	Zfp943	Thalamus
0.238076	-0.299456	0.086	0.1	1	Gfpt1	Thalamus
0.238134	0.144495	0.073	0.07	1	Ncstn	Thalamus
0.238148	-0.483253	0.021	0.026	1	1700094D03Rik	Thalamus
0.238365	0.118499	0.046	0.046	1	Tenm3	Thalamus
0.238404	-0.275579	0.082	0.103	1	Clk3	Thalamus
0.238457	-0.244192	0.127	0.152	1	Kcmf1	Thalamus
0.238689	-0.277726	0.117	0.138	1	Lysmd2	Thalamus
0.238862	-0.528018	0.023	0.031	1	Alg9	Thalamus
0.238981	0.371998	0.076	0.061	1	Soat1	Thalamus
0.239105	0.503243	0.051	0.037	1	Tspan6	Thalamus
0.239134	-0.88842	0.008	0.017	1	Folh1	Thalamus
0.239134	-0.88842	0.008	0.017	1	Pomc	Thalamus
0.239134	0.309952	0.081	0.063	1	Capn5	Thalamus
0.239213	-0.439742	0.046	0.062	1	Rps6kb2	Thalamus
0.239376	-0.311316	0.092	0.111	1	Agpat1	Thalamus
0.239537	-0.184813	0.035	0.043	1	Pomk	Thalamus
0.239659	-0.26597	0.137	0.158	1	Mrps34	Thalamus
0.239919	-0.284349	0.094	0.11	1	Srpk1	Thalamus
0.240011	-0.313893	0.026	0.03	1	Tmem169	Thalamus
0.240198	0.470539	0.046	0.036	1	Mif4gd	Thalamus
0.240214	-0.135034	0.328	0.344	1	Vti1b	Thalamus
0.240223	-0.184813	0.027	0.028	1	Zfp316	Thalamus
0.240558	0.230224	0.07	0.062	1	Nkap	Thalamus
0.240594	0.669848	0.028	0.017	1	Neu4	Thalamus
0.240594	0.669848	0.028	0.017	1	Wrn	Thalamus
0.240814	-0.36097	0.037	0.05	1	Nbn	Thalamus
0.240904	-0.220102	0.185	0.213	1	Apba1	Thalamus
0.240913	1.03758	0.012	0.006	1	Snhg17	Thalamus
0.240913	1.03758	0.012	0.006	1	Dclk3	Thalamus
0.240913	1.03758	0.012	0.006	1	Cenpf	Thalamus
0.240913	1.03758	0.012	0.006	1	Stard8	Thalamus
0.241044	0.738019	0.024	0.014	1	Serping1	Thalamus
0.241044	0.738019	0.024	0.014	1	Gm19935	Thalamus
0.241044	0.738019	0.024	0.014	1	Cdca4	Thalamus
0.241044	0.738019	0.024	0.014	1	Casp3	Thalamus
0.241187	-0.389842	0.025	0.035	1	Ccdc58	Thalamus
0.2412	-0.632272	0.02	0.031	1	Ormdl2	Thalamus
0.2412	-0.632272	0.02	0.031	1	Rad1	Thalamus
0.241251	-0.16036	0.031	0.032	1	Qpctl	Thalamus
0.241537	0.352782	0.091	0.073	1	Synm	Thalamus
0.241553	0.470539	0.047	0.033	1	Zfpm1	Thalamus
0.241589	0.319979	0.112	0.093	1	Wls	Thalamus
0.241714	0.359507	0.069	0.052	1	Nln	Thalamus
0.241734	0.955117	0.014	0.007	1	Ifitm1	Thalamus
0.241808	0.400149	0.064	0.048	1	Usp36	Thalamus
0.241833	-0.476994	0.038	0.051	1	Pank1	Thalamus
0.241929	-0.220218	0.042	0.047	1	Zfp277	Thalamus
0.242032	0.431858	0.041	0.031	1	Acot9	Thalamus
0.242466	0.342434	0.087	0.072	1	Setd1a	Thalamus
0.242555	-0.347446	0.074	0.095	1	Tmem14a	Thalamus
0.242891	-0.127165	0.108	0.123	1	B230118H07Rik	Thalamus
0.242945	-0.302845	0.104	0.127	1	Mrpl4	Thalamus
0.243132	0.416091	0.057	0.042	1	Mphosph6	Thalamus
0.243141	0.291681	0.133	0.11	1	Cebpz	Thalamus
0.243279	0.189582	0.062	0.051	1	Hip1	Thalamus
0.243659	-0.401706	0.051	0.068	1	Tpst1	Thalamus
0.24379	-0.132346	0.02	0.024	1	Sertad1	Thalamus
0.243842	0.19468	0.107	0.098	1	Vps26a	Thalamus
0.244021	0.113459	0.394	0.382	1	Klf9	Thalamus
0.244143	0.473678	0.021	0.014	1	Dock11	Thalamus
0.244176	-0.509908	0.024	0.032	1	D6Wsu163e	Thalamus
0.244203	-0.188697	0.049	0.053	1	Wdr83	Thalamus
0.244203	-0.188697	0.049	0.053	1	L3mbtl2	Thalamus
0.244272	0.422243	0.041	0.032	1	Rps6ka1	Thalamus
0.244324	0.207504	0.074	0.061	1	Klhdc4	Thalamus
0.244382	0.507065	0.048	0.034	1	Ccnq	Thalamus
0.244411	-0.2532	0.09	0.103	1	Polr3h	Thalamus
0.244459	-0.233723	0.026	0.028	1	Slc25a10	Thalamus
0.244474	-0.330808	0.051	0.062	1	Gnpda2	Thalamus
0.244556	-0.301223	0.114	0.136	1	Naa20	Thalamus
0.24474	0.200309	0.241	0.216	1	Lrrc4b	Thalamus
0.24475	-0.372296	0.062	0.081	1	Snx21	Thalamus
0.244766	0.509648	0.037	0.025	1	Ankrd16	Thalamus
0.24478	-0.225455	0.037	0.04	1	Cpm	Thalamus
0.24485	0.426145	0.065	0.049	1	Trappc6a	Thalamus
0.244952	-0.197738	0.205	0.234	1	Hdlbp	Thalamus
0.244969	-0.406027	0.022	0.03	1	Dand5	Thalamus
0.24497	-0.457185	0.018	0.027	1	Pdzd2	Thalamus
0.24508	-0.219579	0.038	0.041	1	Abhd5	Thalamus
0.245233	-0.599851	0.024	0.035	1	Slc30a10	Thalamus
0.245334	-0.166293	0.095	0.112	1	G6pdx	Thalamus
0.245734	-0.33949	0.065	0.084	1	Ankmy2	Thalamus
0.245892	-0.184813	0.033	0.035	1	Armc9	Thalamus
0.246037	0.503243	0.044	0.035	1	Rarres2	Thalamus
0.246692	-0.225455	0.137	0.154	1	Mtfr1l	Thalamus
0.24677	-0.273021	0.151	0.176	1	Phlpp1	Thalamus
0.246864	-0.869311	0.006	0.012	1	Ccn3	Thalamus
0.246966	-0.962421	0.007	0.014	1	Rbm12b2	Thalamus
0.247026	0.317687	0.074	0.058	1	Ptpdc1	Thalamus
0.24709	-0.962421	0.007	0.012	1	Tbr1	Thalamus
0.247193	-0.238394	0.152	0.178	1	Bcap31	Thalamus
0.247271	-0.129071	0.045	0.047	1	Snapc2	Thalamus
0.247288	0.436129	0.026	0.018	1	Idua	Thalamus
0.24754	0.535079	0.041	0.029	1	Mthfsl	Thalamus
0.247618	-0.142993	0.054	0.062	1	D030056L22Rik	Thalamus
0.247888	0.166862	0.032	0.027	1	Flrt3	Thalamus
0.24796	-0.106811	0.076	0.088	1	Rps6kb1	Thalamus
0.247968	-0.318565	0.045	0.053	1	Arrdc2	Thalamus
0.24801	-0.668689	0.017	0.028	1	Trim36	Thalamus
0.248125	-0.166779	0.042	0.045	1	Zfp329	Thalamus
0.248178	0.547774	0.041	0.028	1	Ccdc148	Thalamus
0.248247	-0.162719	0.043	0.046	1	Nol10	Thalamus
0.248256	0.263139	0.068	0.054	1	Trafd1	Thalamus
0.248291	0.105483	0.286	0.258	1	Ctnnd2	Thalamus
0.248521	0.108546	0.111	0.098	1	Dab2ip	Thalamus
0.248525	0.497011	0.047	0.033	1	Ppcdc	Thalamus
0.248812	-0.370505	0.043	0.058	1	1700017B05Rik	Thalamus
0.248813	0.217285	0.095	0.086	1	Zmym5	Thalamus
0.248829	0.153057	0.024	0.019	1	Rpia	Thalamus
0.248972	0.272045	0.036	0.028	1	Nphp1	Thalamus
0.249168	-0.413082	0.052	0.069	1	Ppp2r3d	Thalamus
0.2495	0.140306	0.236	0.208	1	Klf13	Thalamus
0.249504	-0.317516	0.073	0.092	1	Kdsr	Thalamus
0.249669	-0.385632	0.038	0.051	1	Hspb11	Thalamus
0.249718	-0.377458	0.026	0.036	1	Cers6	Thalamus
0.249822	-0.167931	0.244	0.275	1	Arl1	Thalamus
0.250015	0.264088	0.104	0.084	1	Sh3kbp1	Thalamus
0.250174	0.305685	0.137	0.114	1	Cyfip1	Thalamus
0.250432	0.493259	0.042	0.029	1	Me3	Thalamus
0.250432	0.493259	0.042	0.029	1	Lcorl	Thalamus
0.250551	-0.625386	0.021	0.032	1	Ap4b1	Thalamus
0.250621	-0.141744	0.213	0.241	1	Cacng2	Thalamus
0.25067	-0.431906	0.022	0.031	1	Dlk2	Thalamus
0.250699	-0.137507	0.026	0.031	1	Lurap1l	Thalamus
0.250742	0.796571	0.02	0.011	1	Mdga1	Thalamus
0.250742	0.796571	0.02	0.011	1	Erich1	Thalamus
0.250742	0.796571	0.02	0.011	1	Zfp618	Thalamus
0.251214	-0.401706	0.054	0.071	1	Zfp637	Thalamus
0.25134	0.251704	0.053	0.042	1	Fen1	Thalamus
0.251522	0.321372	0.097	0.08	1	Serinc5	Thalamus
0.25157	0.155791	0.41	0.379	1	Map7d1	Thalamus
0.251677	-0.717308	0.014	0.024	1	Zfp870	Thalamus
0.251677	-0.717308	0.014	0.024	1	Trmt9b	Thalamus
0.251677	-0.717308	0.014	0.024	1	Atp10a	Thalamus
0.251749	-0.294996	0.049	0.057	1	Sptlc1	Thalamus
0.251777	-0.14159	0.109	0.115	1	Tmem132b	Thalamus
0.252121	0.154619	0.135	0.117	1	Pak1ip1	Thalamus
0.252174	-0.352367	0.074	0.094	1	Ric8b	Thalamus
0.252237	-0.244192	0.047	0.052	1	Exd2	Thalamus
0.252359	0.478152	0.033	0.025	1	Tom1l1	Thalamus
0.252611	-0.271749	0.083	0.096	1	Ypel2	Thalamus
0.252734	-0.213959	0.076	0.084	1	Fbxw8	Thalamus
0.252741	0.645262	0.029	0.018	1	Gdpd2	Thalamus
0.25287	-0.148499	0.386	0.418	1	Fkbp2	Thalamus
0.253427	0.885576	0.016	0.008	1	Klhl33	Thalamus
0.253427	0.885576	0.016	0.008	1	Crybg3	Thalamus
0.253427	0.885576	0.016	0.008	1	Pkdcc	Thalamus
0.253427	0.885576	0.016	0.008	1	Zfp52	Thalamus
0.253427	0.885576	0.016	0.008	1	Wdr78	Thalamus
0.253427	0.885576	0.016	0.008	1	Aldh1b1	Thalamus
0.253451	0.165335	0.05	0.048	1	Atp13a3	Thalamus
0.253499	0.60148	0.03	0.019	1	Rab43	Thalamus
0.253571	0.148611	0.025	0.02	1	Uxt	Thalamus
0.253618	-0.389235	0.055	0.07	1	Parg	Thalamus
0.254053	-0.476994	0.025	0.034	1	Azin2	Thalamus
0.254068	-0.566492	0.023	0.033	1	Rhno1	Thalamus
0.254274	-0.287383	0.083	0.096	1	Tex2	Thalamus
0.254284	-0.532736	0.029	0.041	1	Bloc1s4	Thalamus
0.254318	-0.209061	0.147	0.173	1	Paxx	Thalamus
0.254456	-0.287383	0.082	0.102	1	Lzts2	Thalamus
0.254487	0.222004	0.041	0.039	1	4931406C07Rik	Thalamus
0.254505	-0.532736	0.028	0.041	1	Klhl4	Thalamus
0.254505	-0.531786	0.028	0.041	1	Slc41a2	Thalamus
0.254505	0.424602	0.044	0.035	1	Zbtb44	Thalamus
0.254752	0.137575	0.329	0.318	1	Zfp106	Thalamus
0.254856	-0.391264	0.023	0.031	1	Gm19938	Thalamus
0.255665	0.427526	0.033	0.023	1	Rpa2	Thalamus
0.255821	0.112867	0.054	0.047	1	Zdhhc4	Thalamus
0.255833	-0.566492	0.022	0.033	1	Lclat1	Thalamus
0.256201	0.705004	0.025	0.015	1	Btd	Thalamus
0.256201	0.705004	0.025	0.015	1	Trp53inp1	Thalamus
0.256224	-0.294497	0.075	0.087	1	Sgcb	Thalamus
0.256225	0.343388	0.075	0.062	1	Stxbp3	Thalamus
0.256251	0.452617	0.022	0.015	1	Trip6	Thalamus
0.256468	0.308031	0.102	0.084	1	Zfp512	Thalamus
0.256491	-0.277923	0.113	0.136	1	Fundc2	Thalamus
0.256602	0.147552	0.09	0.087	1	Stx8	Thalamus
0.256701	-0.249042	0.076	0.095	1	Cavin3	Thalamus
0.256803	-0.173188	0.074	0.088	1	Chn2	Thalamus
0.256844	-0.233191	0.135	0.153	1	Rer1	Thalamus
0.256863	0.389052	0.034	0.025	1	Aga	Thalamus
0.256863	0.389052	0.034	0.025	1	Gm5617	Thalamus
0.256891	0.351688	0.076	0.062	1	Mga	Thalamus
0.256945	-0.419278	0.046	0.061	1	Ankrd24	Thalamus
0.257129	0.860702	0.017	0.01	1	Nts	Thalamus
0.257409	-0.347085	0.032	0.042	1	Gpr27	Thalamus
0.257419	0.294355	0.082	0.069	1	Slc35e4	Thalamus
0.257464	0.366202	0.048	0.039	1	Plgrkt	Thalamus
0.257742	-0.213229	0.072	0.079	1	Slc36a1	Thalamus
0.257847	-0.387727	0.03	0.041	1	Tbl2	Thalamus
0.258089	-0.196886	0.031	0.032	1	Galk1	Thalamus
0.258612	0.251359	0.134	0.118	1	Inf2	Thalamus
0.258905	0.333972	0.064	0.05	1	Sp3	Thalamus
0.259247	-0.155066	0.111	0.129	1	Fzr1	Thalamus
0.259276	0.222285	0.193	0.17	1	Cdv3	Thalamus
0.259311	-0.204879	0.131	0.143	1	Zfp771	Thalamus
0.259338	0.385503	0.074	0.057	1	Frg1	Thalamus
0.259572	0.110336	0.056	0.049	1	Ehmt1	Thalamus
0.259639	-0.526322	0.021	0.028	1	Pigo	Thalamus
0.259879	-0.217678	0.057	0.062	1	Mmgt1	Thalamus
0.260159	0.33714	0.097	0.078	1	Vps4b	Thalamus
0.260193	0.571916	0.036	0.025	1	Zfp865	Thalamus
0.260205	-0.657566	0.018	0.028	1	Fam118b	Thalamus
0.260418	-0.648312	0.018	0.028	1	Tmem178	Thalamus
0.260683	0.452617	0.028	0.019	1	Ftx	Thalamus
0.260767	0.445664	0.059	0.044	1	Vcam1	Thalamus
0.26121	0.175438	0.306	0.28	1	Morf4l2	Thalamus
0.261482	0.420049	0.064	0.049	1	Pip5k1a	Thalamus
0.2615	-0.518814	0.03	0.042	1	Ints13	Thalamus
0.261501	0.263139	0.062	0.056	1	Pop7	Thalamus
0.261782	0.753786	0.02	0.012	1	Egr3	Thalamus
0.261782	0.753786	0.02	0.012	1	Naa16	Thalamus
0.261998	0.400149	0.041	0.029	1	Zswim6	Thalamus
0.262079	-0.659029	0.024	0.035	1	Arhgap42	Thalamus
0.262164	0.380881	0.076	0.059	1	Limd2	Thalamus
0.26222	-0.202938	0.187	0.215	1	Rbis	Thalamus
0.2623	-0.194914	0.15	0.174	1	Zfyve9	Thalamus
0.262769	0.237188	0.151	0.127	1	Zfp622	Thalamus
0.262788	-0.304813	0.097	0.118	1	Prox1	Thalamus
0.263129	0.258752	0.161	0.138	1	Hif1a	Thalamus
0.263311	-0.547383	0.024	0.034	1	Mthfd2l	Thalamus
0.263392	-0.383558	0.054	0.067	1	Ubr7	Thalamus
0.263484	0.647633	0.025	0.017	1	Ikzf4	Thalamus
0.263486	-0.568142	0.021	0.028	1	Pglyrp1	Thalamus
0.263609	-0.362959	0.067	0.085	1	Hdac4	Thalamus
0.263816	-0.640493	0.018	0.028	1	Nudcd1	Thalamus
0.263911	0.402864	0.066	0.05	1	Htra2	Thalamus
0.264075	-0.356085	0.044	0.059	1	Tfdp1	Thalamus
0.264112	-0.152752	0.072	0.075	1	Enpp4	Thalamus
0.264179	0.509648	0.038	0.026	1	Xylt1	Thalamus
0.264306	-0.222948	0.164	0.185	1	Praf2	Thalamus
0.264371	-0.33793	0.033	0.043	1	Slc38a7	Thalamus
0.264402	-0.377458	0.024	0.032	1	Nup93	Thalamus
0.264402	-0.377458	0.024	0.032	1	Slc25a42	Thalamus
0.264575	-0.32807	0.044	0.058	1	Tspyl5	Thalamus
0.264617	0.309952	0.078	0.068	1	Dpp8	Thalamus
0.264628	0.233803	0.153	0.129	1	Sesn3	Thalamus
0.264649	0.291336	0.132	0.109	1	Kmt5a	Thalamus
0.264673	0.563648	0.032	0.022	1	Csmd3	Thalamus
0.264727	0.414143	0.065	0.05	1	Kif13a	Thalamus
0.264756	-0.253884	0.059	0.073	1	Upp2	Thalamus
0.26479	0.348508	0.087	0.068	1	Tcf12	Thalamus
0.264823	0.406813	0.028	0.02	1	Sec24d	Thalamus
0.26495	0.296314	0.062	0.05	1	Prr12	Thalamus
0.265144	-0.240956	0.093	0.113	1	Pex19	Thalamus
0.265701	0.296966	0.13	0.108	1	Ddx42	Thalamus
0.266005	-0.332789	0.073	0.092	1	Setx	Thalamus
0.266179	-0.124692	0.037	0.042	1	Dhx57	Thalamus
0.266439	-0.313328	0.063	0.076	1	Zfp180	Thalamus
0.266534	-0.518814	0.03	0.043	1	St6gal1	Thalamus
0.266648	-0.824917	0.009	0.017	1	Bclaf3	Thalamus
0.266677	0.206598	0.168	0.143	1	Bcas2	Thalamus
0.266905	-0.186981	0.079	0.095	1	Abhd3	Thalamus
0.267181	-0.377458	0.031	0.042	1	Ccng2	Thalamus
0.267529	-0.319355	0.05	0.064	1	Psen2	Thalamus
0.26765	-0.292569	0.061	0.077	1	Mfsd14b	Thalamus
0.268272	-0.590452	0.02	0.029	1	Zfp276	Thalamus
0.268349	0.402864	0.067	0.051	1	Taf15	Thalamus
0.268393	-0.586912	0.022	0.033	1	Zfp768	Thalamus
0.268393	-0.586912	0.022	0.033	1	Rtn4ip1	Thalamus
0.268597	0.485038	0.013	0.008	1	Arhgap36	Thalamus
0.268716	0.452617	0.051	0.037	1	March9	Thalamus
0.268752	-0.453407	0.034	0.046	1	Kcnh7	Thalamus
0.268792	0.400149	0.04	0.031	1	Samd1	Thalamus
0.269116	0.215632	0.214	0.19	1	Wbp4	Thalamus
0.269359	0.416091	0.035	0.025	1	Tmtc4	Thalamus
0.26939	-0.128431	0.072	0.082	1	Nab1	Thalamus
0.269452	-0.377458	0.036	0.045	1	Cep97	Thalamus
0.269454	0.133795	0.028	0.024	1	Grik3	Thalamus
0.269542	0.753786	0.021	0.012	1	Cyp4f16	Thalamus
0.269832	-0.650477	0.016	0.025	1	Anxa11	Thalamus
0.269903	0.460791	0.049	0.038	1	Topors	Thalamus
0.269913	-0.266755	0.114	0.134	1	Ric3	Thalamus
0.27019	-0.682313	0.015	0.025	1	Gm46430	Thalamus
0.27019	-0.682313	0.015	0.025	1	Sgsh	Thalamus
0.27019	-0.682313	0.015	0.025	1	Mtfmt	Thalamus
0.270499	-0.12748	0.08	0.093	1	Taf11	Thalamus
0.270512	-0.229207	0.113	0.128	1	Mrpl45	Thalamus
0.270642	-0.111798	0.05	0.051	1	Nck1	Thalamus
0.270756	0.675009	0.025	0.016	1	Tgfbi	Thalamus
0.270756	0.675009	0.025	0.016	1	Tnfrsf11a	Thalamus
0.270756	0.675009	0.025	0.016	1	Saal1	Thalamus
0.270804	-0.10444	0.025	0.028	1	R3hcc1l	Thalamus
0.270933	-0.177927	0.278	0.309	1	Nacc2	Thalamus
0.270946	-0.271525	0.099	0.115	1	Bhlhb9	Thalamus
0.271003	0.185678	0.108	0.092	1	Gas7	Thalamus
0.271319	-0.295844	0.045	0.057	1	Pdcd2	Thalamus
0.271444	-0.371533	0.056	0.07	1	Slc25a27	Thalamus
0.271495	0.356109	0.088	0.071	1	Abl2	Thalamus
0.271871	-0.262654	0.112	0.135	1	Coq2	Thalamus
0.272071	-0.155066	0.052	0.062	1	Ostf1	Thalamus
0.27218	-0.547383	0.026	0.039	1	Mccc1	Thalamus
0.272189	0.19468	0.205	0.177	1	Gcc2	Thalamus
0.272229	-0.740028	0.012	0.021	1	Fam43a	Thalamus
0.272368	-0.309223	0.081	0.101	1	Ccdc85a	Thalamus
0.272386	0.438117	0.056	0.042	1	Ccdc43	Thalamus
0.272441	0.224175	0.219	0.193	1	Sfpq	Thalamus
0.272497	-0.312918	0.036	0.041	1	Camsap3	Thalamus
0.27257	0.622542	0.026	0.017	1	Dtd2	Thalamus
0.272578	-0.212141	0.111	0.122	1	Cpox	Thalamus
0.272849	0.275739	0.04	0.03	1	Satb1	Thalamus
0.272899	-0.126307	0.117	0.121	1	Pmpca	Thalamus
0.272903	-0.447848	0.041	0.055	1	AI597479	Thalamus
0.272974	0.208278	0.191	0.171	1	Llph	Thalamus
0.272977	0.249083	0.139	0.118	1	Casc4	Thalamus
0.272991	-0.184813	0.092	0.11	1	Tshz2	Thalamus
0.272999	0.418183	0.062	0.047	1	Cln8	Thalamus
0.273165	-0.221713	0.164	0.19	1	Prrc2a	Thalamus
0.273326	-0.35908	0.069	0.086	1	Thyn1	Thalamus
0.273576	0.482364	0.044	0.031	1	Pou3f2	Thalamus
0.273625	-0.621384	0.017	0.024	1	Ephx2	Thalamus
0.273806	-0.142216	0.329	0.351	1	Prrc2b	Thalamus
0.273859	-0.344291	0.029	0.039	1	Nprl3	Thalamus
0.273869	-0.338569	0.041	0.054	1	Tmub1	Thalamus
0.274009	-0.225455	0.051	0.063	1	Adgrl2	Thalamus
0.27409	-0.221713	0.159	0.185	1	Gabrg2	Thalamus
0.274134	-0.389235	0.055	0.071	1	Mmaa	Thalamus
0.274412	0.94447	0.013	0.006	1	Rnasel	Thalamus
0.274412	0.94447	0.013	0.006	1	Rrad	Thalamus
0.274412	0.94447	0.013	0.006	1	Atm	Thalamus
0.274412	0.94447	0.013	0.006	1	Rcn3	Thalamus
0.274412	0.94447	0.013	0.006	1	Trip10	Thalamus
0.274412	0.94447	0.013	0.006	1	N4bp2	Thalamus
0.274547	-0.312607	0.082	0.1	1	Tmem60	Thalamus
0.274839	-0.295404	0.088	0.103	1	Scn3b	Thalamus
0.274915	-0.110519	0.032	0.037	1	4930430F08Rik	Thalamus
0.27514	-0.290843	0.111	0.13	1	Dpy19l1	Thalamus
0.275141	0.238277	0.07	0.057	1	Galc	Thalamus
0.275163	0.422243	0.041	0.032	1	Wdfy2	Thalamus
0.275201	0.227057	0.059	0.049	1	Heatr3	Thalamus
0.275319	-0.147901	0.252	0.282	1	Ldha	Thalamus
0.275349	-0.492935	0.032	0.044	1	Tmem108	Thalamus
0.275838	0.60148	0.031	0.02	1	Arap1	Thalamus
0.275838	0.60148	0.031	0.02	1	Ankrd44	Thalamus
0.276061	-0.307556	0.062	0.079	1	Hook1	Thalamus
0.276315	-0.307249	0.087	0.103	1	Tub	Thalamus
0.276376	0.175429	0.308	0.277	1	Gria1	Thalamus
0.277001	-0.316058	0.075	0.095	1	Wbp1l	Thalamus
0.277405	-0.306375	0.068	0.085	1	Ccdc85c	Thalamus
0.277606	-0.249997	0.059	0.073	1	Trnt1	Thalamus
0.277675	-0.144624	0.047	0.049	1	Ubxn2b	Thalamus
0.277716	0.826075	0.017	0.009	1	Pcsk4	Thalamus
0.277716	0.826075	0.017	0.009	1	Nudt15	Thalamus
0.277852	-0.128007	0.068	0.066	1	Zfp131	Thalamus
0.278195	0.159141	0.163	0.154	1	Derl1	Thalamus
0.27825	-0.421852	0.013	0.019	1	Tmsb15b1	Thalamus
0.278291	-0.377458	0.047	0.061	1	Dnajc4	Thalamus
0.278474	-0.254601	0.084	0.103	1	Ciapin1	Thalamus
0.278683	-0.568142	0.021	0.03	1	Ccsap	Thalamus
0.278687	0.12921	0.06	0.053	1	Uspl1	Thalamus
0.278876	0.125042	0.031	0.027	1	0610030E20Rik	Thalamus
0.278876	0.125042	0.031	0.027	1	Ccdc157	Thalamus
0.278905	-0.227068	0.129	0.145	1	Bud31	Thalamus
0.279012	-0.134187	0.377	0.41	1	Gstm5	Thalamus
0.279115	0.255171	0.088	0.076	1	Adcy2	Thalamus
0.279197	0.317687	0.083	0.072	1	Pkn2	Thalamus
0.279451	-0.215187	0.041	0.05	1	Rassf5	Thalamus
0.279477	-0.455461	0.025	0.032	1	Thap1	Thalamus
0.279618	-0.121899	0.067	0.076	1	Fbll1	Thalamus
0.279619	0.173297	0.262	0.232	1	Srsf2	Thalamus
0.279897	-0.224228	0.162	0.184	1	Pip5k1c	Thalamus
0.280043	0.146246	0.256	0.228	1	Arl2	Thalamus
0.280099	0.478152	0.049	0.036	1	Qsox1	Thalamus
0.280224	-0.532736	0.029	0.041	1	Enox1	Thalamus
0.280272	-0.568142	0.02	0.03	1	Plscr3	Thalamus
0.280404	0.24227	0.159	0.139	1	Rtca	Thalamus
0.280504	0.490092	0.046	0.033	1	Rras	Thalamus
0.28082	-0.11799	0.162	0.183	1	Papola	Thalamus
0.280898	-0.879959	0.008	0.015	1	Zfp438	Thalamus
0.280898	-0.879959	0.008	0.015	1	Cnnm4	Thalamus
0.280898	-0.879959	0.008	0.015	1	Kcnmb4os2	Thalamus
0.280898	-0.879959	0.008	0.015	1	Slc13a5	Thalamus
0.281139	0.424602	0.061	0.046	1	Creg2	Thalamus
0.281513	0.333972	0.061	0.051	1	Prr3	Thalamus
0.28156	-0.384247	0.047	0.062	1	Hist3h2a	Thalamus
0.281593	-0.103283	0.034	0.039	1	Sbk1	Thalamus
0.281633	-0.39538	0.053	0.069	1	Washc5	Thalamus
0.281645	-0.332789	0.071	0.086	1	Ccdc91	Thalamus
0.281796	0.258658	0.152	0.129	1	Tnik	Thalamus
0.281806	-0.406723	0.051	0.067	1	Trim59	Thalamus
0.281808	-0.39538	0.017	0.024	1	Etaa1	Thalamus
0.281893	-0.202248	0.159	0.174	1	Pin4	Thalamus
0.282436	0.296966	0.068	0.052	1	Smpdl3a	Thalamus
0.282911	-0.224228	0.166	0.186	1	Psmd3	Thalamus
0.282934	-0.241995	0.136	0.156	1	Mast1	Thalamus
0.283009	-0.377458	0.028	0.039	1	Rfxank	Thalamus
0.283012	0.140265	0.11	0.106	1	Mtss1	Thalamus
0.283203	-0.208933	0.141	0.158	1	Svop	Thalamus
0.28339	-0.105379	0.042	0.048	1	Sh3gl1	Thalamus
0.283513	-0.195398	0.081	0.096	1	Mta1	Thalamus
0.283606	-0.212141	0.108	0.129	1	Usp15	Thalamus
0.284009	-0.217678	0.025	0.032	1	Ttc37	Thalamus
0.284062	0.189582	0.253	0.226	1	Bag6	Thalamus
0.284103	0.217285	0.098	0.087	1	Myl12a	Thalamus
0.284166	-0.185562	0.221	0.249	1	Zmiz2	Thalamus
0.28419	-0.182151	0.241	0.269	1	Sf3b6	Thalamus
0.284246	-0.160966	0.056	0.059	1	Gclc	Thalamus
0.284283	0.327086	0.049	0.04	1	Rnf128	Thalamus
0.284725	0.647633	0.026	0.017	1	Otx2	Thalamus
0.284725	0.647633	0.026	0.017	1	Ifit2	Thalamus
0.284725	0.647633	0.026	0.017	1	Rdh10	Thalamus
0.284761	-0.142993	0.069	0.073	1	Pum3	Thalamus
0.284821	0.125042	0.047	0.041	1	Brms1	Thalamus
0.284937	0.444205	0.05	0.038	1	Ehd4	Thalamus
0.28499	0.273877	0.123	0.101	1	Eci2	Thalamus
0.285488	0.321372	0.05	0.041	1	Elmod3	Thalamus
0.285647	-0.237043	0.152	0.174	1	Rbm5	Thalamus
0.286026	0.416091	0.034	0.027	1	Grid2	Thalamus
0.286041	0.359507	0.053	0.039	1	Axin1	Thalamus
0.286127	-0.314264	0.09	0.109	1	Bax	Thalamus
0.286245	0.255759	0.099	0.086	1	Hivep1	Thalamus
0.28625	0.444755	0.053	0.039	1	Atg14	Thalamus
0.286267	-0.301223	0.059	0.075	1	D230025D16Rik	Thalamus
0.286378	0.346907	0.052	0.039	1	Fbxw4	Thalamus
0.28661	0.428369	0.054	0.039	1	Ttc39c	Thalamus
0.286667	-0.225455	0.047	0.058	1	Rnf121	Thalamus
0.286734	0.11775	0.034	0.029	1	Gm26881	Thalamus
0.286734	0.312202	0.068	0.053	1	Tnrc18	Thalamus
0.286764	0.529432	0.04	0.028	1	Pex1	Thalamus
0.286796	-0.241493	0.143	0.166	1	Cdc123	Thalamus
0.286825	0.239623	0.145	0.122	1	Cnpy2	Thalamus
0.286922	-0.502989	0.02	0.027	1	Metrnl	Thalamus
0.287148	-0.230232	0.166	0.187	1	Mrpl18	Thalamus
0.287382	0.165903	0.191	0.179	1	Fam102a	Thalamus
0.287415	0.715651	0.022	0.013	1	Gm32031	Thalamus
0.287531	0.141916	0.178	0.169	1	Supt6	Thalamus
0.287805	0.443572	0.047	0.034	1	Htr7	Thalamus
0.288	0.236888	0.107	0.088	1	Fam91a1	Thalamus
0.28801	0.370155	0.031	0.023	1	Gm37494	Thalamus
0.28818	-0.650477	0.016	0.026	1	Gin1	Thalamus
0.28818	-0.650477	0.016	0.026	1	Csgalnact2	Thalamus
0.288232	-0.390514	0.049	0.062	1	3830406C13Rik	Thalamus
0.28868	-0.13645	0.067	0.077	1	Rbm34	Thalamus
0.288697	0.180184	0.138	0.129	1	Efcab14	Thalamus
0.288937	-0.769776	0.01	0.017	1	Myl4	Thalamus
0.289265	0.578148	0.028	0.019	1	Mdc1	Thalamus
0.28927	-0.249134	0.117	0.14	1	Ints1	Thalamus
0.289286	0.238492	0.089	0.073	1	Gab1	Thalamus
0.289312	-0.371226	0.053	0.069	1	Slc9a8	Thalamus
0.289492	-0.962421	0.006	0.012	1	Rin1	Thalamus
0.28967	-0.241397	0.066	0.073	1	Fam210a	Thalamus
0.289704	1.03758	0.01	0.005	1	Tpm3-rs7	Thalamus
0.289704	1.03758	0.01	0.005	1	Syce2	Thalamus
0.289707	0.94447	0.012	0.006	1	Dgkg	Thalamus
0.289893	0.395131	0.036	0.028	1	Pld2	Thalamus
0.290025	0.184172	0.166	0.154	1	Carhsp1	Thalamus
0.290041	-0.31157	0.074	0.09	1	Abcd2	Thalamus
0.290191	0.501526	0.036	0.026	1	Fgf14	Thalamus
0.290296	0.344241	0.083	0.065	1	Tssc4	Thalamus
0.290692	0.523006	0.024	0.017	1	Rpf1	Thalamus
0.290897	0.32556	0.088	0.073	1	Daglb	Thalamus
0.290947	-0.51701	0.027	0.039	1	Ciart	Thalamus
0.290971	-0.514962	0.027	0.039	1	Garem2	Thalamus
0.291067	0.134471	0.462	0.43	1	Pcbp2	Thalamus
0.291445	-0.243834	0.055	0.068	1	Gtpbp2	Thalamus
0.291525	-0.216177	0.113	0.125	1	Tusc3	Thalamus
0.291556	-0.343025	0.048	0.058	1	Tspan12	Thalamus
0.291666	0.385503	0.037	0.029	1	Mcam	Thalamus
0.291727	-0.208581	0.037	0.045	1	Nop2	Thalamus
0.291727	-0.208581	0.037	0.045	1	Abca8a	Thalamus
0.291754	0.300614	0.054	0.039	1	Arl4d	Thalamus
0.291786	-0.485983	0.028	0.04	1	Ttc27	Thalamus
0.292003	0.125935	0.09	0.079	1	Slc35f6	Thalamus
0.292036	0.268905	0.137	0.116	1	Chka	Thalamus
0.292065	-0.188393	0.19	0.218	1	Ola1	Thalamus
0.292249	0.371998	0.05	0.04	1	Slc35g2	Thalamus
0.292289	-0.292894	0.09	0.107	1	Smg5	Thalamus
0.292562	0.254391	0.146	0.123	1	Hook3	Thalamus
0.292919	-0.532736	0.028	0.04	1	A2ml1	Thalamus
0.29316	-0.324991	0.079	0.098	1	Elavl1	Thalamus
0.293389	-0.143185	0.338	0.363	1	Ddx17	Thalamus
0.29369	-0.265813	0.039	0.05	1	Ptpn9	Thalamus
0.293785	-0.289585	0.093	0.114	1	Gpatch8	Thalamus
0.293894	-0.39852	0.014	0.02	1	Prdm10	Thalamus
0.293896	-0.264605	0.094	0.111	1	Dhdds	Thalamus
0.294186	-0.594689	0.018	0.027	1	Zfp763	Thalamus
0.294291	-0.284349	0.02	0.027	1	Zkscan8	Thalamus
0.294329	-0.590452	0.02	0.03	1	Dock5	Thalamus
0.294418	-0.194965	0.212	0.238	1	Fut9	Thalamus
0.294685	0.359507	0.052	0.042	1	Dipk1a	Thalamus
0.294731	0.434915	0.048	0.035	1	Ckap4	Thalamus
0.294931	0.367728	0.039	0.031	1	Cspg4	Thalamus
0.295016	0.217661	0.14	0.118	1	Slc32a1	Thalamus
0.295099	-0.377458	0.053	0.069	1	Depdc5	Thalamus
0.295099	-0.377458	0.053	0.069	1	Dennd4b	Thalamus
0.295162	-0.36018	0.057	0.069	1	Elac2	Thalamus
0.295205	-0.249134	0.122	0.14	1	Uchl5	Thalamus
0.295259	-0.481795	0.025	0.037	1	Sirt4	Thalamus
0.295485	-0.400542	0.028	0.036	1	Faap100	Thalamus
0.295572	-0.189956	0.193	0.22	1	Cep170b	Thalamus
0.295967	-0.135594	0.279	0.297	1	Cops6	Thalamus
0.296032	-0.256152	0.083	0.095	1	Med24	Thalamus
0.296726	-0.19254	0.218	0.243	1	Tmem106b	Thalamus
0.296945	0.558411	0.029	0.02	1	Dis3	Thalamus
0.297107	-0.163015	0.151	0.173	1	Tmem189	Thalamus
0.297338	-0.272105	0.064	0.073	1	Dennd4a	Thalamus
0.297356	0.420908	0.052	0.04	1	Gtf2f2	Thalamus
0.297403	0.563648	0.033	0.022	1	Stx2	Thalamus
0.29749	0.223135	0.1	0.089	1	Clip2	Thalamus
0.297592	0.35124	0.075	0.062	1	Ltbp3	Thalamus
0.297629	0.327086	0.041	0.031	1	Ppox	Thalamus
0.297702	0.340971	0.052	0.039	1	Endou	Thalamus
0.297826	0.363349	0.075	0.062	1	Xist	Thalamus
0.298124	0.622542	0.027	0.017	1	Adora2b	Thalamus
0.298322	-0.528018	0.023	0.032	1	Mkks	Thalamus
0.298361	-0.114424	0.137	0.153	1	Phb	Thalamus
0.298742	0.355755	0.081	0.065	1	Gigyf1	Thalamus
0.298755	0.307186	0.076	0.061	1	Dennd1a	Thalamus
0.298761	-0.173705	0.235	0.263	1	Tmcc2	Thalamus
0.298938	-0.270543	0.112	0.133	1	1500004A13Rik	Thalamus
0.298948	0.109133	0.057	0.051	1	Blvrb	Thalamus
0.298973	0.578148	0.028	0.018	1	Mro	Thalamus
0.299335	-0.249703	0.051	0.063	1	Rab30	Thalamus
0.299546	0.471982	0.043	0.032	1	Efcab2	Thalamus
0.299616	-0.349444	0.023	0.03	1	Qtrt1	Thalamus
0.299627	-0.152851	0.136	0.155	1	Smarcd1	Thalamus
0.299643	0.11948	0.33	0.32	1	Gnl3l	Thalamus
0.299665	-0.295844	0.046	0.055	1	Plaat1	Thalamus
0.300014	-0.297405	0.074	0.093	1	Med29	Thalamus
0.300257	0.150473	0.082	0.07	1	Fchsd2	Thalamus
0.300333	-0.332789	0.034	0.045	1	Cramp1l	Thalamus
0.30041	-0.436352	0.033	0.044	1	Ddx28	Thalamus
0.300487	0.774545	0.018	0.01	1	Plagl2	Thalamus
0.300487	0.774545	0.018	0.01	1	Ddx31	Thalamus
0.300487	0.774545	0.018	0.01	1	Sox21	Thalamus
0.300487	0.774545	0.018	0.01	1	Rabep2	Thalamus
0.300487	0.774545	0.018	0.01	1	Aldh16a1	Thalamus
0.300512	0.33714	0.042	0.035	1	Slc25a16	Thalamus
0.300627	0.305513	0.104	0.084	1	Sgsm1	Thalamus
0.300884	0.409548	0.02	0.014	1	Jrkl	Thalamus
0.300897	-0.240405	0.13	0.153	1	Tmem63a	Thalamus
0.300957	-0.258553	0.068	0.084	1	Rexo4	Thalamus
0.301029	-0.447848	0.023	0.029	1	Atrip	Thalamus
0.301424	0.359507	0.039	0.028	1	Pakap	Thalamus
0.301444	0.270778	0.062	0.051	1	Lsm3	Thalamus
0.301789	-0.416139	0.041	0.053	1	Adcy8	Thalamus
0.301808	0.210046	0.058	0.054	1	Pck2	Thalamus
0.301843	0.136085	0.363	0.346	1	Rrp1	Thalamus
0.302059	-0.276529	0.031	0.04	1	Zfp398	Thalamus
0.30232	-0.232028	0.068	0.078	1	Dnajc16	Thalamus
0.302531	0.327086	0.077	0.061	1	Msl2	Thalamus
0.302547	0.200309	0.069	0.058	1	Nkain2	Thalamus
0.302559	-0.237656	0.134	0.157	1	Copb2	Thalamus
0.302641	0.273392	0.107	0.087	1	Knop1	Thalamus
0.302693	-0.335879	0.076	0.095	1	Elovl1	Thalamus
0.30292	-0.307556	0.033	0.042	1	Ints4	Thalamus
0.303039	-0.3567	0.03	0.04	1	Cybc1	Thalamus
0.303444	0.422243	0.04	0.031	1	Sv2c	Thalamus
0.303476	0.178707	0.225	0.208	1	Srsf11	Thalamus
0.303615	0.462077	0.044	0.033	1	Crtc3	Thalamus
0.303621	0.243163	0.105	0.093	1	Mapk14	Thalamus
0.303679	0.110781	0.558	0.535	1	Rpl15	Thalamus
0.303864	-0.46285	0.036	0.049	1	Mrps27	Thalamus
0.303932	-0.250117	0.122	0.143	1	Ipo13	Thalamus
0.304221	0.54008	0.03	0.021	1	Bean1	Thalamus
0.304623	0.165789	0.243	0.216	1	Rtcb	Thalamus
0.304668	-0.228814	0.124	0.147	1	Zmat3	Thalamus
0.30472	-0.530704	0.025	0.036	1	Pla2g6	Thalamus
0.304794	-0.292268	0.093	0.113	1	Stard10	Thalamus
0.305198	0.867654	0.014	0.007	1	Gmfg	Thalamus
0.305198	0.867654	0.014	0.007	1	Ppp1r3e	Thalamus
0.305198	0.867654	0.014	0.007	1	Gm17750	Thalamus
0.305198	0.867654	0.014	0.007	1	Pard3b	Thalamus
0.305255	-0.442414	0.034	0.047	1	Nudt10	Thalamus
0.305295	-0.362028	0.042	0.052	1	Mief2	Thalamus
0.305581	-0.366811	0.031	0.039	1	Adgrl4	Thalamus
0.305596	0.552152	0.035	0.024	1	Sh3rf1	Thalamus
0.305613	-0.242529	0.099	0.113	1	Scyl1	Thalamus
0.305682	0.383755	0.066	0.051	1	Csad	Thalamus
0.30591	0.306068	0.095	0.078	1	Sec24b	Thalamus
0.305955	-0.163385	0.224	0.253	1	Akap11	Thalamus
0.306177	-0.367262	0.063	0.079	1	Grid1	Thalamus
0.306479	0.404362	0.041	0.033	1	Gabrg3	Thalamus
0.307047	-0.12085	0.339	0.371	1	Ube2m	Thalamus
0.307077	0.182558	0.281	0.254	1	Rnf227	Thalamus
0.307198	-0.23438	0.157	0.178	1	Dctn5	Thalamus
0.307527	0.452617	0.045	0.034	1	Kctd5	Thalamus
0.307637	0.546593	0.034	0.023	1	Afap1l1	Thalamus
0.307666	0.146808	0.233	0.219	1	Sarnp	Thalamus
0.30774	0.473678	0.041	0.029	1	Noa1	Thalamus
0.307834	-0.210348	0.139	0.155	1	Prr13	Thalamus
0.308087	-0.496757	0.025	0.037	1	Tmem198	Thalamus
0.308138	0.345702	0.047	0.036	1	Shb	Thalamus
0.308452	0.218605	0.173	0.155	1	Sec61a1	Thalamus
0.308695	0.295377	0.044	0.039	1	Pafah1b3	Thalamus
0.30873	-0.284349	0.063	0.079	1	Fkrp	Thalamus
0.308828	-0.286946	0.097	0.117	1	Pdpk1	Thalamus
0.30937	0.438117	0.096	0.083	1	Samd14	Thalamus
0.309864	0.317687	0.09	0.072	1	Kif13b	Thalamus
0.310026	-0.528018	0.022	0.032	1	Esam	Thalamus
0.310249	-0.962421	0.006	0.011	1	Trhde	Thalamus
0.310291	-0.220733	0.042	0.052	1	Tmem129	Thalamus
0.310428	-0.267923	0.091	0.111	1	Dcaf5	Thalamus
0.310711	0.117433	0.372	0.342	1	Arhgap5	Thalamus
0.310813	-0.137007	0.305	0.336	1	Epn1	Thalamus
0.310834	-0.185562	0.225	0.253	1	Gsk3a	Thalamus
0.310866	0.191907	0.098	0.095	1	Hs3st4	Thalamus
0.310975	0.599458	0.028	0.018	1	Nucb2	Thalamus
0.310975	0.599458	0.028	0.018	1	Traf2	Thalamus
0.311311	0.148138	0.11	0.096	1	Ccdc59	Thalamus
0.311579	0.248146	0.139	0.117	1	Lsm14a	Thalamus
0.311684	0.373182	0.045	0.037	1	Eml4	Thalamus
0.311888	0.288123	0.059	0.051	1	Sppl2a	Thalamus
0.312019	0.1918	0.18	0.156	1	Cux1	Thalamus
0.312493	-0.40988	0.03	0.037	1	Parp2	Thalamus
0.312544	0.378616	0.067	0.051	1	Ddx23	Thalamus
0.312572	0.230224	0.161	0.138	1	4932438A13Rik	Thalamus
0.312755	0.391216	0.021	0.015	1	Arhgap18	Thalamus
0.313053	-0.31157	0.076	0.095	1	Map3k7	Thalamus
0.313165	0.191679	0.244	0.217	1	Grb2	Thalamus
0.313239	-0.340932	0.045	0.055	1	Mthfd1	Thalamus
0.313266	0.227057	0.058	0.048	1	Cwc27	Thalamus
0.313335	0.331311	0.093	0.076	1	Acbd3	Thalamus
0.313511	0.263855	0.056	0.048	1	Lrp1b	Thalamus
0.3137	-0.284349	0.081	0.096	1	Mosmo	Thalamus
0.313708	-0.270543	0.075	0.084	1	Nup50	Thalamus
0.313722	-0.39852	0.046	0.061	1	Prmt3	Thalamus
0.313759	-0.45992	0.03	0.042	1	Mthfd2	Thalamus
0.314004	-0.235986	0.151	0.174	1	Pop5	Thalamus
0.314004	-0.205277	0.052	0.062	1	Crls1	Thalamus
0.314263	-0.287821	0.074	0.088	1	Hyou1	Thalamus
0.31429	-0.66286	0.014	0.023	1	Gtpbp10	Thalamus
0.31429	-0.66286	0.014	0.023	1	Slc52a2	Thalamus
0.314298	-0.232181	0.092	0.102	1	Map2k7	Thalamus
0.314404	-0.342452	0.062	0.078	1	Ar	Thalamus
0.314456	-0.304813	0.047	0.061	1	Trappc8	Thalamus
0.314635	0.121237	0.064	0.056	1	Ece1	Thalamus
0.315408	0.212153	0.218	0.194	1	Prxl2b	Thalamus
0.315478	0.322033	0.084	0.069	1	Tmem106c	Thalamus
0.315713	0.250124	0.123	0.103	1	Rgs2	Thalamus
0.315927	0.166566	0.134	0.116	1	Mcfd2	Thalamus
0.316176	-0.740028	0.011	0.019	1	Camk4	Thalamus
0.316193	-0.289585	0.045	0.059	1	Cog6	Thalamus
0.316327	-0.547383	0.02	0.028	1	Fggy	Thalamus
0.316784	0.237878	0.141	0.119	1	Ift22	Thalamus
0.316851	0.317687	0.074	0.059	1	Ppp4c	Thalamus
0.316968	0.645262	0.026	0.018	1	Sesn2	Thalamus
0.317078	-0.509908	0.023	0.03	1	Gas2	Thalamus
0.317179	0.350737	0.036	0.029	1	Sertad2	Thalamus
0.317216	-0.345749	0.02	0.027	1	Zfp511	Thalamus
0.317405	-0.21178	0.172	0.197	1	Metrn	Thalamus
0.317472	-0.314722	0.041	0.052	1	Ahctf1	Thalamus
0.317523	0.530619	0.035	0.024	1	Plpp4	Thalamus
0.31759	-0.133533	0.112	0.128	1	Smg7	Thalamus
0.317675	0.507065	0.032	0.023	1	Mcm7	Thalamus
0.317765	-0.406027	0.043	0.056	1	Rps6kc1	Thalamus
0.317987	-0.205692	0.127	0.141	1	Brwd1	Thalamus
0.318004	-0.287043	0.092	0.11	1	Bcas3	Thalamus
0.318079	-0.16036	0.057	0.067	1	Mau2	Thalamus
0.318094	0.300614	0.026	0.019	1	Mpp3	Thalamus
0.318111	-0.721413	0.011	0.019	1	Trim13	Thalamus
0.318173	-0.279611	0.052	0.065	1	Dpysl5	Thalamus
0.318414	0.342434	0.037	0.03	1	Gm47163	Thalamus
0.318552	-0.233448	0.126	0.149	1	Dnajc18	Thalamus
0.318735	0.372763	0.072	0.056	1	Dhx40	Thalamus
0.318823	-0.457185	0.02	0.026	1	Mettl8	Thalamus
0.318847	0.308881	0.093	0.075	1	Plcl2	Thalamus
0.318847	0.359507	0.049	0.037	1	Srfbp1	Thalamus
0.31933	-0.256152	0.108	0.129	1	Phyhip	Thalamus
0.319512	-0.377458	0.027	0.034	1	Ldlr	Thalamus
0.3199	0.138863	0.052	0.044	1	Mblac2	Thalamus
0.320241	-0.311428	0.078	0.096	1	Strip1	Thalamus
0.32039	-0.11799	0.173	0.18	1	Kpna1	Thalamus
0.32043	-0.244623	0.135	0.157	1	Itih3	Thalamus
0.320521	0.650556	0.024	0.015	1	Stard13	Thalamus
0.320521	0.650556	0.024	0.015	1	Kansl1l	Thalamus
0.320521	0.650556	0.024	0.015	1	A730063M14Rik	Thalamus
0.320521	0.650556	0.024	0.015	1	Cblb	Thalamus
0.320804	0.284797	0.107	0.091	1	Ubap2l	Thalamus
0.321025	-0.401305	0.041	0.054	1	Paxip1	Thalamus
0.321025	-0.401305	0.041	0.054	1	Ece2	Thalamus
0.321232	-0.186852	0.091	0.1	1	Grk3	Thalamus
0.321819	0.729457	0.019	0.011	1	Prcd	Thalamus
0.321819	0.729457	0.019	0.011	1	Dcx	Thalamus
0.321819	0.729457	0.019	0.011	1	Cchcr1	Thalamus
0.321834	0.309659	0.056	0.047	1	Erich3	Thalamus
0.321997	0.214884	0.124	0.111	1	Exoc7	Thalamus
0.322204	0.177304	0.057	0.048	1	Fem1a	Thalamus
0.322449	-0.188979	0.205	0.228	1	Msl1	Thalamus
0.322467	0.347919	0.028	0.021	1	Zfp729a	Thalamus
0.322467	0.347919	0.028	0.021	1	Shmt2	Thalamus
0.322552	-0.594689	0.018	0.028	1	Pramef8	Thalamus
0.322552	-0.594689	0.018	0.028	1	Engase	Thalamus
0.322703	0.313214	0.041	0.034	1	Zfp688	Thalamus
0.322747	-0.222484	0.138	0.153	1	Adcy5	Thalamus
0.322813	0.18343	0.09	0.075	1	Mfap3l	Thalamus
0.323207	-0.184813	0.036	0.043	1	Tmem121	Thalamus
0.3233	0.578148	0.029	0.019	1	Man2b2	Thalamus
0.323331	-0.547383	0.022	0.032	1	Nipal2	Thalamus
0.323535	0.420908	0.054	0.04	1	Prps2	Thalamus
0.323636	0.306766	0.041	0.035	1	Mier3	Thalamus
0.323736	0.374614	0.022	0.016	1	Dffb	Thalamus
0.324135	-0.476994	0.024	0.034	1	Hacd1	Thalamus
0.324269	-0.332789	0.071	0.088	1	Uqcc3	Thalamus
0.324275	-0.351832	0.06	0.074	1	Sh2d5	Thalamus
0.324328	-0.509908	0.023	0.033	1	Cyp4x1	Thalamus
0.324328	-0.509908	0.023	0.033	1	Ficd	Thalamus
0.324338	-0.208581	0.074	0.088	1	Gm10419	Thalamus
0.324347	0.452617	0.024	0.018	1	Zfp646	Thalamus
0.324486	0.573632	0.025	0.017	1	Ctdspl	Thalamus
0.324653	-0.225455	0.09	0.108	1	Snx19	Thalamus
0.324802	0.176982	0.233	0.215	1	Rwdd1	Thalamus
0.325008	0.19933	0.116	0.098	1	Nsmce4a	Thalamus
0.325079	-0.476994	0.025	0.035	1	Lig4	Thalamus
0.325378	-0.301627	0.071	0.088	1	Psmd5	Thalamus
0.325572	0.32031	0.096	0.08	1	Akt2	Thalamus
0.325583	-0.354738	0.029	0.036	1	Zfp35	Thalamus
0.32578	-0.476994	0.025	0.032	1	Cyb5d2	Thalamus
0.325838	0.208625	0.139	0.118	1	Dazap1	Thalamus
0.325858	-0.228315	0.144	0.166	1	Ctnna2	Thalamus
0.325951	-0.289231	0.05	0.063	1	Ints10	Thalamus
0.326128	-0.181061	0.092	0.108	1	Wdr12	Thalamus
0.326227	0.290121	0.113	0.094	1	Nkx6-2	Thalamus
0.326308	-0.12654	0.071	0.081	1	Mllt3	Thalamus
0.326343	-0.247823	0.115	0.132	1	Dcun1d4	Thalamus
0.326902	-0.303458	0.067	0.084	1	Carm1	Thalamus
0.327004	-0.303458	0.078	0.096	1	Bad	Thalamus
0.327486	-0.203429	0.123	0.134	1	Lpar1	Thalamus
0.327698	0.488241	0.037	0.026	1	Pomt2	Thalamus
0.327807	0.21383	0.164	0.147	1	Capn2	Thalamus
0.32794	-0.124614	0.312	0.327	1	Pcbp1	Thalamus
0.328119	0.162027	0.281	0.26	1	Huwe1	Thalamus
0.328162	0.168198	0.323	0.296	1	Ppib	Thalamus
0.328849	-0.254974	0.112	0.133	1	Stt3b	Thalamus
0.329037	-0.428084	0.037	0.048	1	Yars2	Thalamus
0.329046	-0.244623	0.135	0.156	1	Lcmt1	Thalamus
0.329273	-0.148662	0.201	0.226	1	Spon1	Thalamus
0.329508	-0.392105	0.041	0.055	1	Pdcl	Thalamus
0.329583	-0.146845	0.091	0.106	1	Pik3c3	Thalamus
0.329611	0.26435	0.049	0.042	1	Smarcal1	Thalamus
0.329821	-0.869311	0.007	0.013	1	Mcm8	Thalamus
0.330155	-0.116454	0.278	0.306	1	Usp22	Thalamus
0.330689	0.15739	0.298	0.27	1	Pcnp	Thalamus
0.330747	0.930664	0.011	0.006	1	Galnt15	Thalamus
0.330747	0.930664	0.011	0.006	1	Iqcg	Thalamus
0.330747	0.930664	0.011	0.006	1	Nhs	Thalamus
0.331056	-0.284349	0.041	0.048	1	Slc5a6	Thalamus
0.331075	0.344241	0.042	0.032	1	Cep295	Thalamus
0.331479	-0.106156	0.092	0.094	1	Ric8a	Thalamus
0.331488	-0.344291	0.058	0.074	1	Gtf2ird1	Thalamus
0.331594	0.681435	0.021	0.014	1	Cd24a	Thalamus
0.331847	-0.129071	0.084	0.096	1	Dmac2	Thalamus
0.331857	-0.180143	0.186	0.205	1	4833439L19Rik	Thalamus
0.332554	-0.467656	0.027	0.039	1	Nanp	Thalamus
0.332579	-0.267275	0.06	0.074	1	4921524J17Rik	Thalamus
0.332656	0.552152	0.026	0.018	1	Zfp521	Thalamus
0.332707	0.199851	0.118	0.107	1	Rab35	Thalamus
0.332822	-0.492935	0.032	0.043	1	Zbtb33	Thalamus
0.333215	-0.301907	0.042	0.054	1	Tubgcp6	Thalamus
0.333258	0.654251	0.02	0.013	1	Med26	Thalamus
0.333282	0.267699	0.125	0.107	1	Pou3f3	Thalamus
0.333342	-0.461992	0.026	0.036	1	Oxld1	Thalamus
0.333453	0.803114	0.015	0.008	1	Klf11	Thalamus
0.333453	0.803114	0.015	0.008	1	Dzip1l	Thalamus
0.333453	0.803114	0.015	0.008	1	Tgfb1i1	Thalamus
0.333715	-0.391264	0.024	0.029	1	Lin7a	Thalamus
0.33414	-0.629845	0.015	0.024	1	Agbl5	Thalamus
0.334307	0.332323	0.078	0.064	1	Smg6	Thalamus
0.334688	-0.39538	0.034	0.046	1	Akap17b	Thalamus
0.334982	0.259972	0.135	0.115	1	Tnrc6c	Thalamus
0.33504	-0.271749	0.042	0.05	1	Slc7a5	Thalamus
0.335122	0.558411	0.03	0.02	1	Spaca6	Thalamus
0.335464	0.465001	0.035	0.026	1	Spa17	Thalamus
0.335473	0.212454	0.183	0.159	1	Kpnb1	Thalamus
0.335668	-0.237528	0.104	0.118	1	Cdadc1	Thalamus
0.335709	-0.206346	0.064	0.077	1	Coa6	Thalamus
0.335838	0.622542	0.025	0.016	1	Ctu1	Thalamus
0.335838	0.622542	0.025	0.016	1	G2e3	Thalamus
0.335838	0.622542	0.025	0.016	1	4632427E13Rik	Thalamus
0.335838	0.622542	0.025	0.016	1	Gm14964	Thalamus
0.335838	0.622542	0.025	0.016	1	Triobp	Thalamus
0.335862	-0.217678	0.078	0.094	1	Clpx	Thalamus
0.335873	0.339235	0.045	0.038	1	Txlng	Thalamus
0.335893	0.523006	0.031	0.021	1	Hscb	Thalamus
0.336164	-0.278448	0.084	0.096	1	Eif2a	Thalamus
0.336493	-0.506741	0.022	0.03	1	Rbm45	Thalamus
0.336724	0.452617	0.039	0.028	1	Irak2	Thalamus
0.336924	-0.265813	0.043	0.051	1	Rbbp5	Thalamus
0.337148	0.272796	0.092	0.081	1	Rhoq	Thalamus
0.337282	-0.377458	0.047	0.062	1	Tsta3	Thalamus
0.337397	-0.354738	0.056	0.071	1	Pde10a	Thalamus
0.337776	0.176407	0.091	0.085	1	0610010F05Rik	Thalamus
0.338293	-0.212744	0.159	0.183	1	Fxr2	Thalamus
0.338307	-0.11854	0.058	0.067	1	Pitrm1	Thalamus
0.338356	-0.40988	0.039	0.05	1	Acot8	Thalamus
0.338391	0.322982	0.068	0.056	1	Selenoo	Thalamus
0.33849	-0.298024	0.074	0.091	1	Dnaja4	Thalamus
0.33849	-0.193746	0.136	0.157	1	Stoml2	Thalamus
0.338692	0.321372	0.05	0.039	1	Eef1akmt2	Thalamus
0.338999	-0.962421	0.005	0.01	1	Dcdc2b	Thalamus
0.339146	-0.869311	0.007	0.012	1	Zdhhc23	Thalamus
0.339397	0.19417	0.142	0.121	1	Mvb12b	Thalamus
0.339813	-0.48849	0.021	0.03	1	Ttc8	Thalamus
0.339813	-0.48849	0.021	0.03	1	Sox1	Thalamus
0.34057	0.195581	0.199	0.174	1	Ube2s	Thalamus
0.340965	-0.447848	0.018	0.023	1	Zfp27	Thalamus
0.341301	-0.447848	0.027	0.037	1	Brdt	Thalamus
0.341803	0.689656	0.02	0.012	1	Nes	Thalamus
0.341803	0.689656	0.02	0.012	1	Abi3	Thalamus
0.341834	-0.151182	0.158	0.18	1	Mea1	Thalamus
0.341988	-0.421852	0.036	0.046	1	Ints6	Thalamus
0.342003	-0.13897	0.144	0.151	1	Jph4	Thalamus
0.342034	0.236125	0.062	0.055	1	Thap11	Thalamus
0.342044	-0.678628	0.012	0.02	1	B230217O12Rik	Thalamus
0.342044	-0.678628	0.012	0.02	1	6720427I07Rik	Thalamus
0.342044	-0.678628	0.012	0.02	1	Mettl21a	Thalamus
0.342044	-0.678628	0.012	0.02	1	Acer2	Thalamus
0.342177	-0.267275	0.09	0.108	1	Ubr2	Thalamus
0.342288	-0.330152	0.056	0.071	1	Mtx3	Thalamus
0.342574	-0.352367	0.026	0.032	1	Sfi1	Thalamus
0.342811	0.155863	0.27	0.242	1	Tbcb	Thalamus
0.342833	0.383354	0.052	0.041	1	Dhx29	Thalamus
0.342954	-0.750917	0.009	0.017	1	Dhx37	Thalamus
0.342954	-0.750917	0.009	0.017	1	Gm14169	Thalamus
0.342954	-0.750917	0.009	0.017	1	Zbtb40	Thalamus
0.342954	-0.750917	0.009	0.017	1	C030014I23Rik	Thalamus
0.342954	-0.750917	0.009	0.017	1	Znrd1as	Thalamus
0.342954	-0.750917	0.009	0.017	1	Zfp958	Thalamus
0.343181	0.287558	0.039	0.033	1	Med12	Thalamus
0.343518	-0.293627	0.027	0.035	1	Zdhhc1	Thalamus
0.343922	0.156878	0.151	0.142	1	Arhgap21	Thalamus
0.343947	-0.33793	0.034	0.04	1	Rpe	Thalamus
0.343973	0.227404	0.121	0.108	1	Sf3b4	Thalamus
0.344072	0.34136	0.065	0.051	1	Pnma2	Thalamus
0.344138	0.296314	0.06	0.048	1	Derl2	Thalamus
0.344161	0.622542	0.021	0.014	1	Hmox1	Thalamus
0.34441	0.275739	0.041	0.035	1	Nfatc2	Thalamus
0.344601	-0.261981	0.056	0.069	1	Fam160b2	Thalamus
0.344668	0.167911	0.242	0.216	1	Anxa5	Thalamus
0.345013	0.194819	0.153	0.14	1	Rabgap1	Thalamus
0.345186	-0.412224	0.037	0.048	1	Dedd2	Thalamus
0.345213	0.488241	0.038	0.027	1	Zfp384	Thalamus
0.345294	-0.21826	0.057	0.07	1	Tcea2	Thalamus
0.345384	-0.402993	0.025	0.031	1	Fuz	Thalamus
0.345388	-0.36018	0.055	0.07	1	Traf7	Thalamus
0.345522	-0.17373	0.27	0.298	1	Iscu	Thalamus
0.345711	-0.160966	0.054	0.062	1	Them4	Thalamus
0.345722	0.179873	0.152	0.131	1	Esf1	Thalamus
0.346008	0.259972	0.043	0.038	1	Hnmt	Thalamus
0.346207	-0.203429	0.067	0.08	1	Pex2	Thalamus
0.346372	-0.547383	0.018	0.026	1	Zfp946	Thalamus
0.346439	-0.128882	0.125	0.132	1	Snx32	Thalamus
0.346953	0.391216	0.058	0.045	1	Creb3l2	Thalamus
0.347135	-0.324991	0.018	0.024	1	Zfp286	Thalamus
0.347416	-0.113585	0.14	0.157	1	Adh5	Thalamus
0.347531	-0.116044	0.081	0.084	1	Vps45	Thalamus
0.347601	0.157274	0.252	0.225	1	Hepacam	Thalamus
0.348048	-0.234333	0.117	0.138	1	Elp5	Thalamus
0.348559	0.546593	0.031	0.023	1	Mterf3	Thalamus
0.348633	-0.114969	0.386	0.405	1	Edf1	Thalamus
0.348653	-0.324991	0.057	0.072	1	Pcnx3	Thalamus
0.348777	0.165335	0.049	0.047	1	Eif2s3y	Thalamus
0.348826	0.138863	0.155	0.137	1	Ndel1	Thalamus
0.348941	0.395131	0.034	0.028	1	Cntnap5a	Thalamus
0.349116	-0.12992	0.349	0.375	1	Selenok	Thalamus
0.349148	0.26435	0.097	0.08	1	Lrrfip2	Thalamus
0.349174	0.300614	0.06	0.051	1	Mrps28	Thalamus
0.349223	0.201699	0.083	0.07	1	Fam160a2	Thalamus
0.349233	0.426622	0.049	0.037	1	Pnma3	Thalamus
0.349297	-0.370079	0.044	0.056	1	Slc35a2	Thalamus
0.349418	0.175083	0.172	0.15	1	Birc6	Thalamus
0.34944	-0.336236	0.062	0.077	1	Dnttip1	Thalamus
0.349532	-0.289231	0.051	0.064	1	Cdc42ep2	Thalamus
0.349984	-0.212744	0.077	0.093	1	Pomgnt1	Thalamus
0.349987	0.312439	0.088	0.072	1	Suz12	Thalamus
0.350024	0.281505	0.041	0.033	1	Pdk1	Thalamus
0.350116	-0.274365	0.1	0.117	1	Brox	Thalamus
0.350187	0.191613	0.069	0.063	1	Zdhhc2	Thalamus
0.350376	0.416091	0.045	0.035	1	Med12l	Thalamus
0.350416	0.512917	0.04	0.032	1	Lrrc55	Thalamus
0.350648	0.203165	0.074	0.062	1	Tmem181a	Thalamus
0.350652	0.400149	0.023	0.018	1	Rragb	Thalamus
0.350752	-0.176318	0.184	0.208	1	Cops5	Thalamus
0.351288	-0.284349	0.028	0.036	1	Lrrc61	Thalamus
0.351683	-0.135752	0.345	0.375	1	Disp2	Thalamus
0.35185	-0.16036	0.028	0.034	1	Elmod2	Thalamus
0.352185	-0.310344	0.03	0.036	1	Ksr2	Thalamus
0.352556	-0.384654	0.043	0.057	1	Pxmp4	Thalamus
0.352579	0.185136	0.065	0.059	1	Rnf111	Thalamus
0.352593	0.530619	0.033	0.023	1	Fmn1	Thalamus
0.352764	0.107969	0.017	0.017	1	Chst15	Thalamus
0.352764	0.107969	0.017	0.017	1	Ccdc112	Thalamus
0.352814	0.488241	0.035	0.026	1	Sult1a1	Thalamus
0.353177	-0.120786	0.278	0.306	1	Tef	Thalamus
0.353215	-0.599851	0.016	0.025	1	BC052040	Thalamus
0.353354	-0.117054	0.224	0.248	1	Tomm70a	Thalamus
0.353406	-0.342693	0.057	0.071	1	Rell1	Thalamus
0.353755	-0.208732	0.156	0.179	1	Omg	Thalamus
0.353828	0.4757	0.039	0.028	1	Kif16b	Thalamus
0.353865	0.359507	0.025	0.021	1	Khdrbs2	Thalamus
0.354091	0.203317	0.111	0.1	1	Otud5	Thalamus
0.354188	0.593973	0.022	0.015	1	Dhdh	Thalamus
0.354188	0.593973	0.022	0.015	1	Car8	Thalamus
0.354305	0.497011	0.029	0.021	1	Frs3	Thalamus
0.354329	-0.293245	0.082	0.098	1	Cnot10	Thalamus
0.354399	0.294355	0.08	0.064	1	Slc16a1	Thalamus
0.354412	0.208691	0.129	0.116	1	Cib2	Thalamus
0.355135	-0.39538	0.035	0.047	1	Tmod3	Thalamus
0.355241	0.110183	0.247	0.242	1	Zbtb7a	Thalamus
0.355262	0.128553	0.284	0.266	1	Prxl2a	Thalamus
0.355389	0.139941	0.12	0.114	1	Ppp2r5a	Thalamus
0.355746	0.300614	0.033	0.026	1	Stam2	Thalamus
0.355799	-0.4181	0.03	0.041	1	Sdad1	Thalamus
0.35585	0.168824	0.147	0.138	1	Myo9a	Thalamus
0.355917	-0.441589	0.029	0.04	1	Tada2a	Thalamus
0.356	0.622542	0.011	0.008	1	Dlx1	Thalamus
0.356035	0.338749	0.059	0.049	1	Lysmd1	Thalamus
0.356102	0.268063	0.124	0.105	1	Rap2a	Thalamus
0.356306	0.222419	0.134	0.114	1	Tpd52l2	Thalamus
0.356731	-0.362959	0.023	0.028	1	Ncapd3	Thalamus
0.356985	0.116806	0.115	0.102	1	Evi5l	Thalamus
0.357005	0.18343	0.086	0.08	1	Babam2	Thalamus
0.357118	0.215222	0.139	0.124	1	Rnh1	Thalamus
0.357361	-0.5243	0.019	0.027	1	Xdh	Thalamus
0.35748	0.181969	0.038	0.031	1	Itga7	Thalamus
0.35763	-0.247512	0.102	0.121	1	Cisd2	Thalamus
0.357721	-0.254187	0.103	0.122	1	Chrnb2	Thalamus
0.357792	0.27024	0.039	0.035	1	2310033P09Rik	Thalamus
0.357904	0.294355	0.082	0.066	1	Tpm4	Thalamus
0.358143	-0.162719	0.084	0.089	1	Carmil2	Thalamus
0.358159	0.675009	0.022	0.014	1	Bgn	Thalamus
0.358478	-0.310344	0.019	0.025	1	Dyrk1b	Thalamus
0.358491	0.177757	0.049	0.041	1	Fam181b	Thalamus
0.358504	0.27024	0.043	0.035	1	Gga2	Thalamus
0.358597	-0.291728	0.07	0.084	1	Nxt2	Thalamus
0.358725	-0.104774	0.122	0.125	1	Nsd3	Thalamus
0.358746	0.155941	0.223	0.209	1	Slc12a2	Thalamus
0.358962	-0.141391	0.095	0.1	1	Srsf10	Thalamus
0.359117	0.191613	0.136	0.117	1	Aggf1	Thalamus
0.35926	-0.192426	0.074	0.082	1	Dmap1	Thalamus
0.359302	0.285507	0.033	0.028	1	Zfp46	Thalamus
0.359391	0.748073	0.016	0.009	1	Fam107b	Thalamus
0.359391	0.748073	0.016	0.009	1	Gm21860	Thalamus
0.359607	0.128727	0.126	0.111	1	Ccdc25	Thalamus
0.359773	-0.153645	0.106	0.121	1	Srgap2	Thalamus
0.359923	0.330776	0.076	0.062	1	Pdcl3	Thalamus
0.359961	-0.180121	0.215	0.239	1	Trim35	Thalamus
0.359975	0.267877	0.053	0.046	1	Clcc1	Thalamus
0.359975	-0.215028	0.141	0.163	1	Gas6	Thalamus
0.36011	-0.385632	0.04	0.052	1	Mier2	Thalamus
0.360487	-0.201032	0.12	0.136	1	Usp4	Thalamus
0.360531	0.654251	0.021	0.013	1	Pcdh15	Thalamus
0.360531	0.654251	0.021	0.013	1	Ccer2	Thalamus
0.360531	0.654251	0.021	0.013	1	Eef2kmt	Thalamus
0.360613	-0.246214	0.058	0.072	1	Polr3k	Thalamus
0.36094	-0.153786	0.119	0.125	1	Ccnl2	Thalamus
0.36107	-0.29684	0.06	0.075	1	Mapkap1	Thalamus
0.361174	-0.256482	0.102	0.12	1	Fbxw2	Thalamus
0.361249	0.291336	0.083	0.067	1	Smad5	Thalamus
0.361263	0.515627	0.034	0.024	1	Cntnap4	Thalamus
0.361446	0.188823	0.172	0.158	1	Ddrgk1	Thalamus
0.361506	0.359507	0.031	0.023	1	Hps3	Thalamus
0.361844	-0.188302	0.05	0.06	1	Fam160b1	Thalamus
0.361925	0.239213	0.06	0.053	1	Yif1a	Thalamus
0.362015	0.24403	0.04	0.035	1	Atic	Thalamus
0.362783	0.385503	0.049	0.039	1	Clcn5	Thalamus
0.363087	-0.287043	0.088	0.106	1	Ubp1	Thalamus
0.363889	0.164771	0.199	0.175	1	Gna11	Thalamus
0.363898	-0.496757	0.025	0.036	1	Nsun4	Thalamus
0.363915	0.294737	0.081	0.071	1	Pop4	Thalamus
0.364036	0.291336	0.05	0.044	1	Slc35e3	Thalamus
0.36422	0.573632	0.026	0.017	1	Gstm6	Thalamus
0.36422	0.573632	0.026	0.017	1	Rnft1	Thalamus
0.36422	0.573632	0.026	0.017	1	Rbm48	Thalamus
0.364307	-0.792496	0.008	0.013	1	B3gnt9	Thalamus
0.364727	-0.278894	0.048	0.056	1	Khdc4	Thalamus
0.364811	-0.640493	0.013	0.021	1	Zfp748	Thalamus
0.364811	-0.640493	0.013	0.021	1	Gmnn	Thalamus
0.364811	-0.640493	0.013	0.021	1	Poli	Thalamus
0.364811	-0.640493	0.013	0.021	1	Adamts2	Thalamus
0.364811	-0.640493	0.013	0.021	1	Zfp940	Thalamus
0.364831	0.172509	0.051	0.043	1	Ankrd26	Thalamus
0.36484	-0.164055	0.089	0.102	1	Xpo7	Thalamus
0.36509	-0.16823	0.126	0.145	1	Zfp664	Thalamus
0.365185	-0.414933	0.017	0.021	1	Gm45716	Thalamus
0.365242	0.153057	0.138	0.12	1	Zdhhc3	Thalamus
0.365952	-0.267275	0.03	0.038	1	Dcaf1	Thalamus
0.365996	0.323488	0.077	0.062	1	Crebl2	Thalamus
0.366229	0.370155	0.059	0.047	1	Mtcl1	Thalamus
0.366253	0.16311	0.019	0.019	1	Slc16a11	Thalamus
0.366379	-0.181734	0.168	0.191	1	Ube2q1	Thalamus
0.366627	0.429897	0.017	0.014	1	Qpct	Thalamus
0.366634	0.153376	0.291	0.264	1	Scp2	Thalamus
0.366869	-0.171874	0.212	0.234	1	Igsf8	Thalamus
0.366901	-0.792496	0.008	0.014	1	Thbd	Thalamus
0.366901	-0.792496	0.008	0.014	1	Nfatc2ip	Thalamus
0.366901	-0.792496	0.008	0.014	1	Dctd	Thalamus
0.366901	-0.792496	0.008	0.014	1	Rab27a	Thalamus
0.366901	-0.792496	0.008	0.014	1	Hic2	Thalamus
0.36692	-0.342693	0.057	0.069	1	Fat3	Thalamus
0.36697	-0.203429	0.051	0.057	1	Hccs	Thalamus
0.36706	-0.257427	0.104	0.122	1	Rnf214	Thalamus
0.367226	0.844934	0.012	0.006	1	Rsph10b	Thalamus
0.367226	0.844934	0.012	0.006	1	Ap1g2	Thalamus
0.367226	0.844934	0.012	0.006	1	Adra2c	Thalamus
0.367574	0.187822	0.152	0.139	1	Col4a3bp	Thalamus
0.367642	-0.303458	0.067	0.081	1	Rubcn	Thalamus
0.367686	-0.219917	0.073	0.087	1	Mdm4	Thalamus
0.367867	-0.348074	0.055	0.069	1	Celsr3	Thalamus
0.367957	-0.39538	0.018	0.022	1	Cntn3	Thalamus
0.368003	0.312202	0.067	0.055	1	Prdm2	Thalamus
0.368102	0.406813	0.026	0.018	1	Dbr1	Thalamus
0.368288	0.452617	0.035	0.025	1	Lrrc40	Thalamus
0.368323	-0.174205	0.195	0.211	1	Mrpl48	Thalamus
0.368466	-0.155928	0.171	0.193	1	Rab11fip5	Thalamus
0.368503	-0.330152	0.054	0.064	1	Klhl23	Thalamus
0.369078	-0.324991	0.011	0.016	1	Nos3	Thalamus
0.369159	-0.29684	0.02	0.026	1	Elp6	Thalamus
0.369159	-0.29684	0.02	0.026	1	Rab40b	Thalamus
0.369192	0.201404	0.15	0.129	1	AI413582	Thalamus
0.369245	0.364744	0.06	0.048	1	Heca	Thalamus
0.369322	0.354436	0.064	0.051	1	Emb	Thalamus
0.369436	0.285507	0.096	0.079	1	Ctxn2	Thalamus
0.369545	0.501526	0.035	0.025	1	Tifa	Thalamus
0.369597	0.157874	0.245	0.219	1	Cul3	Thalamus
0.369602	0.205851	0.177	0.158	1	Ubtf	Thalamus
0.369774	-0.213959	0.11	0.123	1	Arhgef7	Thalamus
0.369797	0.327086	0.04	0.03	1	Dnajc17	Thalamus
0.369913	-0.182202	0.197	0.221	1	Sel1l	Thalamus
0.37013	0.413088	0.041	0.03	1	Cwc22	Thalamus
0.370316	-0.23251	0.091	0.104	1	Mical3	Thalamus
0.370357	0.329042	0.07	0.055	1	Clip4	Thalamus
0.370383	-0.39852	0.031	0.04	1	Tpst2	Thalamus
0.370781	-0.242529	0.1	0.116	1	Aldh5a1	Thalamus
0.370983	0.349523	0.032	0.024	1	Pyroxd1	Thalamus
0.371155	-0.699386	0.01	0.017	1	Tradd	Thalamus
0.371155	-0.699386	0.01	0.017	1	Fbxo27	Thalamus
0.371155	-0.699386	0.01	0.017	1	Prom1	Thalamus
0.371311	-0.153418	0.188	0.2	1	Usp2	Thalamus
0.37149	0.113528	0.032	0.032	1	Fcgrt	Thalamus
0.371533	-0.572474	0.017	0.026	1	Poll	Thalamus
0.371651	-0.369596	0.041	0.052	1	Gls2	Thalamus
0.371805	0.313214	0.081	0.066	1	Prex2	Thalamus
0.371935	-0.33793	0.058	0.073	1	Tesc	Thalamus
0.371993	0.224949	0.134	0.114	1	Mrpl24	Thalamus
0.372583	0.300614	0.025	0.022	1	Zfp263	Thalamus
0.372639	-0.278448	0.043	0.054	1	Chmp1b	Thalamus
0.372785	-0.275579	0.03	0.035	1	Kin	Thalamus
0.372792	-0.36097	0.02	0.024	1	Vrk1	Thalamus
0.373298	0.282692	0.027	0.024	1	Zfp579	Thalamus
0.373608	0.274618	0.028	0.025	1	Adal	Thalamus
0.373686	-0.201887	0.065	0.072	1	Dtnb	Thalamus
0.373726	-0.195255	0.153	0.171	1	Tmem127	Thalamus
0.373882	-0.274365	0.025	0.032	1	Utp25	Thalamus
0.373928	-0.127359	0.254	0.281	1	Eif4g3	Thalamus
0.374158	-0.363783	0.046	0.06	1	Zfp938	Thalamus
0.374209	-0.191903	0.125	0.145	1	Mrps15	Thalamus
0.37421	0.254391	0.074	0.065	1	Stambp	Thalamus
0.374637	0.268905	0.046	0.04	1	Chadl	Thalamus
0.374827	0.232836	0.136	0.116	1	Tlk1	Thalamus
0.374867	-0.101666	0.41	0.44	1	Ndufv2	Thalamus
0.374911	-0.345749	0.021	0.025	1	Npy1r	Thalamus
0.375406	0.558411	0.028	0.019	1	Ldb2	Thalamus
0.375412	0.168824	0.019	0.018	1	Zfp948	Thalamus
0.375439	0.261794	0.113	0.096	1	Hcfc1	Thalamus
0.375536	0.330361	0.081	0.066	1	Tnfaip1	Thalamus
0.375722	-0.16823	0.13	0.14	1	Pdcd10	Thalamus
0.375825	0.353607	0.054	0.043	1	Pgap1	Thalamus
0.375887	0.286939	0.056	0.044	1	Anks1	Thalamus
0.37614	0.333035	0.071	0.056	1	Myo9b	Thalamus
0.37617	0.189582	0.044	0.04	1	Trnau1ap	Thalamus
0.376628	0.16311	0.02	0.019	1	Pknox1	Thalamus
0.376645	-0.141463	0.26	0.287	1	Pclo	Thalamus
0.376704	-0.143868	0.087	0.09	1	Ube2f	Thalamus
0.376722	-0.294042	0.076	0.093	1	Prpf38b	Thalamus
0.376731	0.319979	0.041	0.031	1	Zfp560	Thalamus
0.376803	0.369423	0.059	0.048	1	Cabp7	Thalamus
0.376948	0.199851	0.041	0.034	1	Usp1	Thalamus
0.377074	-0.251927	0.033	0.038	1	Drp2	Thalamus
0.377353	0.212946	0.138	0.124	1	Tsc2	Thalamus
0.377368	-0.441589	0.03	0.041	1	Scly	Thalamus
0.377371	0.552152	0.027	0.018	1	Kctd18	Thalamus
0.377371	0.552152	0.027	0.018	1	Col1a2	Thalamus
0.377371	0.552152	0.027	0.018	1	Slc1a6	Thalamus
0.377403	0.272796	0.1	0.083	1	Raly	Thalamus
0.377795	-0.11593	0.293	0.32	1	Fasn	Thalamus
0.377914	0.400149	0.038	0.028	1	Zfp334	Thalamus
0.378095	0.622542	0.022	0.014	1	Zfp868	Thalamus
0.378095	0.622542	0.022	0.014	1	Man1a	Thalamus
0.378095	0.622542	0.022	0.014	1	Pinx1	Thalamus
0.378482	0.465001	0.035	0.025	1	Gnpda1	Thalamus
0.378518	0.178442	0.107	0.099	1	Akap12	Thalamus
0.378712	0.153057	0.022	0.021	1	Hlcs	Thalamus
0.378994	0.188785	0.171	0.149	1	Arl6ip4	Thalamus
0.379219	0.327086	0.077	0.062	1	Epc1	Thalamus
0.379242	-0.39538	0.036	0.046	1	Celf3	Thalamus
0.379608	-0.165954	0.057	0.067	1	Ppp1r3f	Thalamus
0.37961	0.148611	0.023	0.022	1	Pcyox1l	Thalamus
0.379678	-0.363783	0.047	0.06	1	Pigu	Thalamus
0.379758	-0.137169	0.287	0.313	1	Hk1	Thalamus
0.379964	-0.198861	0.125	0.139	1	Zbtb38	Thalamus
0.380076	-0.236596	0.039	0.047	1	Srrd	Thalamus
0.380788	0.243254	0.122	0.104	1	Tmx1	Thalamus
0.381499	0.23313	0.117	0.103	1	Stim1	Thalamus
0.381518	0.265848	0.038	0.03	1	Suv39h1	Thalamus
0.381618	-0.221155	0.096	0.107	1	Tbc1d10b	Thalamus
0.381793	-0.214293	0.145	0.166	1	Arfgef3	Thalamus
0.381856	-0.264983	0.026	0.033	1	Dmac2l	Thalamus
0.38192	-0.250666	0.093	0.108	1	Fech	Thalamus
0.382009	-0.247823	0.086	0.103	1	Zkscan1	Thalamus
0.382049	0.272045	0.034	0.03	1	A230057D06Rik	Thalamus
0.382099	0.34136	0.067	0.054	1	Nr4a1	Thalamus
0.382484	0.54008	0.028	0.019	1	4933439C10Rik	Thalamus
0.38299	0.123188	0.196	0.188	1	Camk2d	Thalamus
0.383228	0.700544	0.017	0.01	1	Mtr	Thalamus
0.383228	0.700544	0.017	0.01	1	Pmf1	Thalamus
0.383228	0.700544	0.017	0.01	1	Fkbp7	Thalamus
0.383319	-0.284349	0.025	0.029	1	Zfp346	Thalamus
0.383376	0.251704	0.025	0.022	1	Cdk7	Thalamus
0.383376	0.251704	0.025	0.022	1	Nectin3	Thalamus
0.383882	-0.213959	0.039	0.043	1	Fads3	Thalamus
0.383882	-0.213959	0.039	0.043	1	Fam3a	Thalamus
0.3843	0.207504	0.031	0.028	1	Frmd4b	Thalamus
0.3843	0.207504	0.031	0.028	1	Npepl1	Thalamus
0.384519	-0.259687	0.098	0.116	1	Epha5	Thalamus
0.384611	0.278587	0.098	0.083	1	Gng10	Thalamus
0.384648	0.181969	0.037	0.034	1	Sgf29	Thalamus
0.384654	-0.272276	0.084	0.1	1	Trappc2	Thalamus
0.384661	0.173998	0.207	0.192	1	Pak3	Thalamus
0.38468	0.178442	0.038	0.035	1	Rrnad1	Thalamus
0.384707	0.175083	0.039	0.036	1	Nudt16	Thalamus
0.38489	-0.129877	0.059	0.061	1	Gpc5	Thalamus
0.384981	0.120041	0.031	0.03	1	Tepsin	Thalamus
0.385099	-0.188302	0.154	0.171	1	Srsf7	Thalamus
0.38535	-0.159458	0.029	0.037	1	Gpr17	Thalamus
0.38544	0.504705	0.039	0.029	1	Hace1	Thalamus
0.385441	0.160436	0.044	0.038	1	Tfeb	Thalamus
0.385616	0.207504	0.023	0.021	1	Plagl1	Thalamus
0.385804	-0.347711	0.044	0.055	1	Mbd5	Thalamus
0.385832	-0.440468	0.024	0.033	1	Dipk2a	Thalamus
0.385972	-0.24482	0.033	0.04	1	Sfxn4	Thalamus
0.38605	0.622542	0.018	0.012	1	C1qtnf12	Thalamus
0.386234	-0.225455	0.131	0.148	1	Pianp	Thalamus
0.386436	-0.153902	0.137	0.147	1	March5	Thalamus
0.386453	-0.606277	0.014	0.022	1	Senp8	Thalamus
0.386453	-0.606277	0.014	0.022	1	Ephb2	Thalamus
0.386564	0.189582	0.025	0.024	1	Rnd1	Thalamus
0.386619	-0.104865	0.091	0.102	1	Slc20a2	Thalamus
0.386626	0.236359	0.087	0.076	1	Hs2st1	Thalamus
0.386792	0.2864	0.088	0.072	1	Reep3	Thalamus
0.386859	-0.18143	0.056	0.06	1	Zfp68	Thalamus
0.386917	-0.547383	0.019	0.027	1	Wdr19	Thalamus
0.387017	-0.377458	0.026	0.032	1	Abhd18	Thalamus
0.387257	-0.184813	0.059	0.064	1	Dhrs7b	Thalamus
0.387276	0.503243	0.025	0.018	1	Zbtb16	Thalamus
0.387276	0.503243	0.025	0.018	1	2310039H08Rik	Thalamus
0.387397	0.245384	0.072	0.059	1	Fam102b	Thalamus
0.387408	-0.215187	0.04	0.049	1	D3Ertd751e	Thalamus
0.387634	0.166862	0.03	0.028	1	Csgalnact1	Thalamus
0.38767	0.18301	0.064	0.059	1	Tmem165	Thalamus
0.387855	-0.547383	0.015	0.023	1	Gpr45	Thalamus
0.387927	0.10171	0.041	0.039	1	Pkib	Thalamus
0.388563	0.141916	0.038	0.036	1	Rpain	Thalamus
0.388618	0.378616	0.045	0.038	1	Col16a1	Thalamus
0.388635	0.139459	0.039	0.037	1	Rbm14	Thalamus
0.388741	-0.272761	0.022	0.028	1	Cars2	Thalamus
0.388779	0.141202	0.09	0.078	1	Cnot4	Thalamus
0.388808	0.132737	0.041	0.039	1	Ankrd6	Thalamus
0.388853	0.130689	0.042	0.04	1	Osbpl11	Thalamus
0.388945	-0.407206	0.032	0.043	1	Unc79	Thalamus
0.38904	-0.12748	0.027	0.032	1	Mppe1	Thalamus
0.389118	-0.547383	0.018	0.027	1	Dxo	Thalamus
0.389118	-0.547383	0.018	0.027	1	Gpn3	Thalamus
0.389118	-0.547383	0.018	0.027	1	Tmc7	Thalamus
0.389287	-0.461992	0.026	0.037	1	Tmem8	Thalamus
0.389393	0.371998	0.053	0.04	1	Phlpp2	Thalamus
0.389789	-0.16173	0.07	0.081	1	Eci1	Thalamus
0.389797	0.225652	0.077	0.07	1	Alkbh8	Thalamus
0.389864	0.124167	0.086	0.084	1	Rgs5	Thalamus
0.389883	0.532344	0.028	0.019	1	Klhl20	Thalamus
0.389883	0.532344	0.028	0.019	1	Zfp280c	Thalamus
0.389996	-0.324991	0.019	0.022	1	Rnf219	Thalamus
0.390113	-0.233275	0.084	0.096	1	Ube2w	Thalamus
0.390205	-0.23251	0.031	0.035	1	Bcl9	Thalamus
0.390392	0.100315	0.041	0.04	1	Nsmce3	Thalamus
0.390529	0.263139	0.065	0.057	1	Rprd1b	Thalamus
0.390551	0.226024	0.083	0.074	1	Kctd10	Thalamus
0.390715	-0.324991	0.05	0.063	1	Frmd5	Thalamus
0.390948	0.365154	0.057	0.045	1	Esco1	Thalamus
0.391064	0.291336	0.025	0.023	1	Slc18b1	Thalamus
0.392002	0.252318	0.082	0.067	1	Trpm7	Thalamus
0.392425	-0.431906	0.011	0.014	1	Sema5b	Thalamus
0.392759	0.136659	0.339	0.313	1	Hdac11	Thalamus
0.392925	-0.338984	0.052	0.065	1	Ift43	Thalamus
0.392972	0.113347	0.176	0.169	1	Nrbp1	Thalamus
0.393111	0.388077	0.045	0.034	1	Eed	Thalamus
0.393245	-0.328549	0.041	0.051	1	Cdc23	Thalamus
0.393312	0.383354	0.054	0.041	1	Abhd14a	Thalamus
0.39336	0.226341	0.091	0.076	1	Ube2i	Thalamus
0.393371	0.169887	0.165	0.144	1	Crk	Thalamus
0.393528	-0.114424	0.065	0.065	1	Lrrc8b	Thalamus
0.394443	0.274618	0.03	0.024	1	Dpagt1	Thalamus
0.394454	-0.414933	0.03	0.038	1	Nr4a2	Thalamus
0.394513	-0.180174	0.144	0.165	1	Agrn	Thalamus
0.394557	0.197575	0.153	0.132	1	Cdc5l	Thalamus
0.394575	0.137428	0.261	0.236	1	Aktip	Thalamus
0.394581	0.593973	0.023	0.015	1	Cyp4f14	Thalamus
0.394581	0.593973	0.023	0.015	1	Parp4	Thalamus
0.394581	0.593973	0.023	0.015	1	Cntrl	Thalamus
0.394795	-0.855505	0.006	0.01	1	Zfp39	Thalamus
0.394841	-0.338984	0.05	0.061	1	Lrrtm3	Thalamus
0.394856	0.195644	0.092	0.077	1	Hddc2	Thalamus
0.395295	-0.26293	0.085	0.1	1	Cop1	Thalamus
0.395321	0.247999	0.115	0.097	1	Surf4	Thalamus
0.395351	-0.198049	0.052	0.062	1	Togaram1	Thalamus
0.395644	0.544539	0.024	0.016	1	Npm3	Thalamus
0.395776	0.149569	0.19	0.181	1	Dctn4	Thalamus
0.395776	-0.117395	0.083	0.094	1	Kat5	Thalamus
0.395867	-0.301223	0.029	0.038	1	Hsd17b7	Thalamus
0.395883	0.191202	0.158	0.143	1	Hpcal4	Thalamus
0.395913	-0.122885	0.028	0.033	1	Adprm	Thalamus
0.395998	0.130689	0.041	0.04	1	Kcng4	Thalamus
0.396033	0.308881	0.028	0.025	1	Prag1	Thalamus
0.396496	0.267447	0.11	0.094	1	Ep400	Thalamus
0.396563	0.118689	0.321	0.309	1	Cct6a	Thalamus
0.396569	0.234616	0.04	0.036	1	Frmpd1	Thalamus
0.396633	-0.254601	0.044	0.051	1	Rpf2	Thalamus
0.396655	0.59012	0.019	0.013	1	Lcor	Thalamus
0.396771	0.395131	0.037	0.028	1	Enox2	Thalamus
0.39686	-0.191045	0.167	0.185	1	Cand1	Thalamus
0.396901	-0.174724	0.075	0.083	1	Tex261	Thalamus
0.397029	-0.153952	0.141	0.152	1	Dctn6	Thalamus
0.397085	-0.16173	0.098	0.106	1	Uap1	Thalamus
0.397462	0.289766	0.09	0.074	1	Setd2	Thalamus
0.397473	-0.175414	0.041	0.044	1	Cyb561d2	Thalamus
0.39759	-0.654298	0.011	0.018	1	Pigb	Thalamus
0.397652	-0.165954	0.06	0.062	1	Alg1	Thalamus
0.397978	0.23159	0.134	0.115	1	Gclm	Thalamus
0.398109	-0.39852	0.031	0.039	1	C87436	Thalamus
0.398676	-0.370079	0.043	0.055	1	Gpr180	Thalamus
0.398739	0.236888	0.11	0.093	1	Sfswap	Thalamus
0.398761	-0.284349	0.035	0.044	1	B3gat2	Thalamus
0.399094	-0.199027	0.088	0.103	1	Cdk10	Thalamus
0.399279	-0.48849	0.023	0.032	1	Rft1	Thalamus
0.3996	0.305513	0.053	0.041	1	Hars2	Thalamus
0.3997	-0.151691	0.096	0.103	1	Smim15	Thalamus
0.399707	-0.188081	0.157	0.176	1	Psmd13	Thalamus
0.399721	0.774545	0.013	0.007	1	9030407P20Rik	Thalamus
0.399738	-0.162358	0.182	0.205	1	Bmpr2	Thalamus
0.400491	0.141415	0.063	0.06	1	Tmem128	Thalamus
0.400602	0.186443	0.043	0.04	1	Lin37	Thalamus
0.400685	0.177757	0.046	0.043	1	Zfp629	Thalamus
0.400687	0.167056	0.195	0.173	1	Safb	Thalamus
0.400787	0.283336	0.069	0.06	1	Bmp1	Thalamus
0.40095	-0.727955	0.008	0.015	1	Phf21b	Thalamus
0.40095	-0.727955	0.008	0.015	1	2700049A03Rik	Thalamus
0.40095	-0.727955	0.008	0.015	1	Atp13a5	Thalamus
0.40095	-0.727955	0.008	0.015	1	Doc2g	Thalamus
0.40095	-0.727955	0.008	0.015	1	Dach1	Thalamus
0.401403	-0.270543	0.019	0.021	1	Tsga10	Thalamus
0.401413	0.321372	0.051	0.041	1	Hspa14	Thalamus
0.401491	-0.321963	0.046	0.059	1	Fam222b	Thalamus
0.401549	0.342434	0.072	0.058	1	Abl1	Thalamus
0.401553	0.12921	0.057	0.054	1	Vwa8	Thalamus
0.401566	-0.141391	0.049	0.052	1	Shprh	Thalamus
0.401795	0.514017	0.029	0.02	1	Plekhf1	Thalamus
0.40182	-0.136977	0.252	0.277	1	Coa3	Thalamus
0.401861	-0.195081	0.1	0.118	1	Nudt18	Thalamus
0.40191	0.259972	0.076	0.062	1	Comtd1	Thalamus
0.401972	-0.109762	0.223	0.23	1	Mcrip1	Thalamus
0.402011	0.294737	0.044	0.035	1	Prcc	Thalamus
0.402085	0.348781	0.057	0.046	1	Cast	Thalamus
0.402311	-0.170529	0.054	0.058	1	Nol11	Thalamus
0.402452	-0.11854	0.029	0.034	1	Acot2	Thalamus
0.40261	-0.132346	0.052	0.055	1	Amd1	Thalamus
0.402754	-0.258814	0.05	0.056	1	Cacnb1	Thalamus
0.402845	-0.230617	0.084	0.096	1	B4galt2	Thalamus
0.403101	0.136264	0.107	0.094	1	Tspan31	Thalamus
0.403205	0.24172	0.116	0.098	1	Wfs1	Thalamus
0.403256	-0.213959	0.019	0.02	1	Rprml	Thalamus
0.403464	0.11775	0.067	0.059	1	Kmt5b	Thalamus
0.403584	-0.203429	0.02	0.021	1	Plppr1	Thalamus
0.403707	-0.246724	0.088	0.105	1	Phactr2	Thalamus
0.403845	-0.249302	0.09	0.104	1	Fam120b	Thalamus
0.403938	0.202639	0.124	0.107	1	Ift46	Thalamus
0.404104	-0.159458	0.038	0.04	1	Arhgef11	Thalamus
0.404254	-0.431906	0.024	0.031	1	Tgfb3	Thalamus
0.404567	0.262286	0.089	0.077	1	Zfp451	Thalamus
0.4046	0.507065	0.031	0.022	1	Adamts10	Thalamus
0.404719	-0.271173	0.079	0.096	1	Tbpl1	Thalamus
0.40478	-0.16173	0.025	0.026	1	Lrfn2	Thalamus
0.404871	0.246393	0.119	0.101	1	Brap	Thalamus
0.404954	-0.155066	0.025	0.027	1	Nubp1	Thalamus
0.405169	0.659068	0.018	0.011	1	1110046J04Rik	Thalamus
0.405169	0.659068	0.018	0.011	1	Adamts20	Thalamus
0.405169	0.659068	0.018	0.011	1	Rtp4	Thalamus
0.405169	0.659068	0.018	0.011	1	Itpkc	Thalamus
0.405169	0.659068	0.018	0.011	1	Cd33	Thalamus
0.405169	0.659068	0.018	0.011	1	Cdc25a	Thalamus
0.405169	0.659068	0.018	0.011	1	Atad2	Thalamus
0.405169	0.659068	0.018	0.011	1	C77080	Thalamus
0.405274	0.276366	0.051	0.04	1	Rap2c	Thalamus
0.405302	0.187428	0.183	0.165	1	Ergic3	Thalamus
0.405511	0.125576	0.146	0.13	1	Gsta4	Thalamus
0.40554	0.715651	0.013	0.008	1	Arx	Thalamus
0.405686	-0.210348	0.043	0.051	1	Uxs1	Thalamus
0.405695	-0.257877	0.058	0.072	1	Gart	Thalamus
0.405753	-0.313328	0.062	0.076	1	Golt1b	Thalamus
0.405997	-0.5243	0.019	0.028	1	Lurap1	Thalamus
0.405999	-0.583909	0.047	0.053	1	Zfand2b	Thalamus
0.406089	-0.238055	0.096	0.114	1	Fam20b	Thalamus
0.4062	0.429897	0.038	0.028	1	2610044O15Rik8	Thalamus
0.406536	-0.111284	0.116	0.129	1	Acp2	Thalamus
0.406713	0.119666	0.344	0.317	1	Ptov1	Thalamus
0.40691	-0.119962	0.048	0.051	1	Phka1	Thalamus
0.407023	-0.575398	0.015	0.023	1	Hrh2	Thalamus
0.407023	-0.575398	0.015	0.023	1	Heph	Thalamus
0.407126	0.142696	0.149	0.142	1	Rhbdd2	Thalamus
0.407145	0.272957	0.082	0.07	1	Rbm7	Thalamus
0.407221	-0.107851	0.056	0.063	1	Nudt11	Thalamus
0.407259	-0.140758	0.035	0.037	1	Prkdc	Thalamus
0.407969	0.340971	0.051	0.041	1	Spata7	Thalamus
0.408542	0.230224	0.131	0.113	1	Terf2ip	Thalamus
0.408781	0.492145	0.03	0.021	1	Neurod1	Thalamus
0.408858	-0.354738	0.014	0.016	1	Clic6	Thalamus
0.409025	-0.386919	0.034	0.043	1	Phka2	Thalamus
0.409727	0.172404	0.221	0.197	1	Cdk11b	Thalamus
0.409796	0.278587	0.024	0.018	1	Utp20	Thalamus
0.409796	0.278587	0.024	0.018	1	Frmd6	Thalamus
0.409796	0.278587	0.024	0.018	1	Tmem185b	Thalamus
0.409875	0.231752	0.119	0.103	1	Hmgb3	Thalamus
0.409895	-0.303458	0.025	0.033	1	Edrf1	Thalamus
0.410074	0.568094	0.024	0.016	1	Ccdc126	Thalamus
0.410074	0.568094	0.024	0.016	1	Eno3	Thalamus
0.410195	-0.447848	0.029	0.039	1	Fam219b	Thalamus
0.410285	-0.245355	0.053	0.064	1	Rfx7	Thalamus
0.410441	-0.23251	0.03	0.037	1	Zc3h10	Thalamus
0.410778	-0.109059	0.347	0.362	1	Psmb7	Thalamus
0.410791	-0.155066	0.093	0.098	1	Gnptab	Thalamus
0.410796	0.308227	0.069	0.055	1	Phf21a	Thalamus
0.411104	-0.167145	0.185	0.208	1	Psmd14	Thalamus
0.411142	-0.310344	0.029	0.034	1	Rbm4b	Thalamus
0.411289	-0.331655	0.041	0.053	1	Pycrl	Thalamus
0.411427	-0.36097	0.04	0.051	1	Rnaseh2a	Thalamus
0.411664	-0.476994	0.019	0.026	1	Wfdc1	Thalamus
0.412044	-0.170738	0.087	0.101	1	AW047730	Thalamus
0.412132	0.438117	0.029	0.022	1	Nme5	Thalamus
0.41226	0.431858	0.041	0.03	1	Orai1	Thalamus
0.412274	-0.416987	0.025	0.032	1	Zfp422	Thalamus
0.412452	-0.20058	0.065	0.077	1	Cdyl	Thalamus
0.412584	0.201078	0.141	0.122	1	Arid1a	Thalamus
0.413183	-0.434489	0.028	0.039	1	Fam13a	Thalamus
0.413339	0.28374	0.046	0.037	1	Iffo2	Thalamus
0.413492	-0.165954	0.03	0.031	1	Klhdc1	Thalamus
0.414009	-0.413082	0.025	0.035	1	Nsdhl	Thalamus
0.414168	-0.276081	0.06	0.074	1	Lrrc24	Thalamus
0.414181	0.440935	0.038	0.028	1	Spink10	Thalamus
0.414415	-0.377458	0.035	0.044	1	Lgr4	Thalamus
0.414522	-0.181345	0.195	0.216	1	Slirp	Thalamus
0.414615	0.158595	0.074	0.063	1	Armh4	Thalamus
0.414616	-0.110519	0.031	0.036	1	Map3k20	Thalamus
0.414616	0.140919	0.187	0.166	1	Pten	Thalamus
0.414669	-0.217418	0.126	0.145	1	Uso1	Thalamus
0.414711	0.114201	0.05	0.05	1	Fam45a	Thalamus
0.415227	-0.207533	0.049	0.054	1	Glt8d1	Thalamus
0.415425	-0.242529	0.107	0.124	1	Cyth1	Thalamus
0.415569	0.322982	0.069	0.055	1	Pla2g12a	Thalamus
0.415915	0.257845	0.096	0.083	1	Vps33a	Thalamus
0.416023	0.27994	0.085	0.072	1	Gmpr	Thalamus
0.416087	0.185136	0.063	0.053	1	Cd82	Thalamus
0.416094	0.137115	0.055	0.048	1	Igsf21	Thalamus
0.416144	-0.161201	0.075	0.087	1	Dvl3	Thalamus
0.416226	0.654251	0.018	0.012	1	Sstr2	Thalamus
0.416544	-0.16173	0.045	0.053	1	Gtpbp1	Thalamus
0.416624	0.237878	0.095	0.083	1	Slc25a36	Thalamus
0.417014	0.240794	0.117	0.099	1	Ablim2	Thalamus
0.417141	-0.321963	0.047	0.06	1	Dnal4	Thalamus
0.417187	0.17188	0.079	0.068	1	Cdc16	Thalamus
0.417586	0.371998	0.052	0.04	1	Golga5	Thalamus
0.417598	-0.240274	0.099	0.117	1	Asb8	Thalamus
0.417658	0.331311	0.065	0.053	1	Wdr70	Thalamus
0.417903	0.274019	0.074	0.061	1	Avl9	Thalamus
0.418285	-0.192905	0.104	0.12	1	Rnmt	Thalamus
0.418303	0.15652	0.221	0.197	1	Gng5	Thalamus
0.418431	-0.110174	0.089	0.09	1	Synj2bp	Thalamus
0.418993	0.191385	0.08	0.068	1	Bicral	Thalamus
0.419649	0.259972	0.078	0.064	1	Scaf8	Thalamus
0.419811	-0.370079	0.042	0.054	1	Pcsk6	Thalamus
0.419864	0.665611	0.014	0.009	1	Eif4ebp1	Thalamus
0.419952	0.359507	0.049	0.038	1	Pkd2	Thalamus
0.420741	0.342434	0.052	0.044	1	Per3	Thalamus
0.420868	0.256003	0.103	0.086	1	Syt5	Thalamus
0.421094	-0.274365	0.076	0.09	1	Dennd6b	Thalamus
0.421291	-0.225455	0.112	0.13	1	Dixdc1	Thalamus
0.421385	0.107213	0.157	0.153	1	Bscl2	Thalamus
0.421534	-0.289231	0.053	0.062	1	Ldah	Thalamus
0.42155	-0.257877	0.081	0.096	1	Nadk	Thalamus
0.422197	-0.502989	0.02	0.028	1	Slc46a1	Thalamus
0.422346	0.411975	0.031	0.024	1	Ccdc71l	Thalamus
0.422369	-0.614497	0.012	0.019	1	9130221H12Rik	Thalamus
0.422369	-0.614497	0.012	0.019	1	4930503L19Rik	Thalamus
0.422369	-0.614497	0.012	0.019	1	Adam19	Thalamus
0.422369	-0.614497	0.012	0.019	1	Nr2c1	Thalamus
0.422369	-0.614497	0.012	0.019	1	Gm10501	Thalamus
0.422369	-0.614497	0.012	0.019	1	Nubpl	Thalamus
0.422369	-0.614497	0.012	0.019	1	Trp53rkb	Thalamus
0.422382	-0.306375	0.022	0.028	1	Setbp1	Thalamus
0.422397	0.1838	0.071	0.065	1	Acadm	Thalamus
0.422488	-0.229705	0.1	0.115	1	Tbc1d17	Thalamus
0.422604	0.259972	0.053	0.047	1	Lactb	Thalamus
0.423028	-0.151182	0.078	0.09	1	Ccdc97	Thalamus
0.423046	0.199043	0.074	0.067	1	Psme4	Thalamus
0.423354	0.381534	0.023	0.022	1	Acta2	Thalamus
0.423414	-0.201208	0.045	0.05	1	Kat8	Thalamus
0.423628	0.340142	0.063	0.051	1	Prodh	Thalamus
0.423782	0.162334	0.146	0.129	1	Snhg8	Thalamus
0.423963	0.481186	0.031	0.022	1	Tmem44	Thalamus
0.423963	0.481186	0.031	0.022	1	Klf16	Thalamus
0.424235	0.316295	0.065	0.053	1	Slitrk5	Thalamus
0.424617	-0.359756	0.037	0.046	1	Cox11	Thalamus
0.424725	-0.316058	0.048	0.061	1	Ctc1	Thalamus
0.424879	-0.276529	0.032	0.04	1	Pdcd2l	Thalamus
0.42511	0.162675	0.229	0.214	1	Psat1	Thalamus
0.425141	-0.146845	0.152	0.171	1	Lonrf2	Thalamus
0.42529	-0.358349	0.032	0.042	1	Ric1	Thalamus
0.42535	-0.176016	0.082	0.088	1	Mtmr2	Thalamus
0.425403	0.622542	0.019	0.012	1	Bin2	Thalamus
0.425403	0.622542	0.019	0.012	1	Mospd2	Thalamus
0.425436	0.231848	0.111	0.097	1	Cep120	Thalamus
0.425519	-0.284349	0.071	0.085	1	Vps50	Thalamus
0.425608	0.503243	0.025	0.017	1	Zfp563	Thalamus
0.425997	0.28374	0.045	0.036	1	Anapc15	Thalamus
0.426574	-0.547383	0.016	0.024	1	Colec12	Thalamus
0.426578	0.131044	0.378	0.356	1	Ube2d3	Thalamus
0.426603	-0.155066	0.024	0.028	1	Ints7	Thalamus
0.42663	-0.203429	0.121	0.14	1	Sec63	Thalamus
0.427213	0.322309	0.059	0.047	1	Hbegf	Thalamus
0.427649	0.288123	0.061	0.051	1	Ube4a	Thalamus
0.427908	-0.498474	0.017	0.025	1	Tbc1d32	Thalamus
0.428113	-0.280597	0.068	0.083	1	Ttl	Thalamus
0.428188	0.153057	0.163	0.144	1	Scaper	Thalamus
0.428202	-0.146285	0.089	0.101	1	Bfar	Thalamus
0.428427	-0.492935	0.023	0.031	1	St8sia4	Thalamus
0.428767	0.715651	0.014	0.008	1	Prob1	Thalamus
0.428767	0.715651	0.014	0.008	1	Zswim5	Thalamus
0.428767	0.715651	0.014	0.008	1	Fut10	Thalamus
0.428767	0.715651	0.014	0.008	1	Gm15706	Thalamus
0.428851	0.300614	0.037	0.028	1	Yjefn3	Thalamus
0.428868	0.230224	0.125	0.107	1	Rgma	Thalamus
0.429787	0.148283	0.146	0.138	1	Gtf2f1	Thalamus
0.429892	-0.769776	0.007	0.012	1	Kbtbd8	Thalamus
0.43002	0.251704	0.026	0.021	1	Smim10l2a	Thalamus
0.430056	-0.202684	0.131	0.145	1	Lnpep	Thalamus
0.430205	-0.130543	0.21	0.233	1	Gnl1	Thalamus
0.430243	-0.438859	0.021	0.028	1	Osgin2	Thalamus
0.430468	0.280436	0.063	0.053	1	Pigt	Thalamus
0.430543	-0.23251	0.03	0.033	1	Adck5	Thalamus
0.430692	0.382715	0.041	0.031	1	Zfp12	Thalamus
0.431194	-0.150866	0.074	0.084	1	Enoph1	Thalamus
0.431358	-0.238055	0.065	0.073	1	Ankhd1	Thalamus
0.431369	0.293919	0.037	0.028	1	Gtf2ird2	Thalamus
0.431403	0.389052	0.033	0.026	1	Smim17	Thalamus
0.431501	-0.139298	0.038	0.045	1	Slain2	Thalamus
0.431755	-0.189831	0.037	0.039	1	Mrgbp	Thalamus
0.431814	-0.191362	0.133	0.152	1	Prkcsh	Thalamus
0.431825	-0.14375	0.189	0.209	1	Stau2	Thalamus
0.431863	-0.204178	0.127	0.142	1	Emc6	Thalamus
0.432012	-0.142993	0.055	0.058	1	Thrsp	Thalamus
0.432223	-0.672914	0.009	0.016	1	BC048403	Thalamus
0.432223	-0.672914	0.009	0.016	1	Gucd1	Thalamus
0.432223	-0.672914	0.009	0.016	1	Nudt6	Thalamus
0.432223	-0.672914	0.009	0.016	1	Heyl	Thalamus
0.432327	0.622542	0.015	0.01	1	Higd1b	Thalamus
0.432327	0.622542	0.015	0.01	1	C130073E24Rik	Thalamus
0.432408	-0.229525	0.104	0.121	1	Ptdss2	Thalamus
0.432432	-0.148113	0.157	0.169	1	Trappc3	Thalamus
0.432449	-0.33793	0.034	0.042	1	Commd10	Thalamus
0.432717	-0.12748	0.06	0.063	1	Mfsd11	Thalamus
0.432725	-0.429547	0.03	0.039	1	Zfp64	Thalamus
0.432742	0.117196	0.122	0.118	1	Ubxn2a	Thalamus
0.432819	-0.275579	0.026	0.034	1	Zfp90	Thalamus
0.432896	-0.24715	0.09	0.107	1	Slc25a44	Thalamus
0.432901	-0.447848	0.026	0.036	1	Dcp1b	Thalamus
0.432951	0.287558	0.04	0.031	1	Scyl3	Thalamus
0.433099	-0.119146	0.056	0.058	1	Nol4	Thalamus
0.433114	0.282692	0.082	0.069	1	Ppp6r2	Thalamus
0.433592	0.311754	0.047	0.039	1	Mapkbp1	Thalamus
0.434124	0.308881	0.031	0.024	1	Sema6c	Thalamus
0.434617	-0.196886	0.076	0.084	1	Nt5c3	Thalamus
0.434653	0.348781	0.057	0.046	1	2410131K14Rik	Thalamus
0.434727	0.174461	0.193	0.172	1	Snrpd3	Thalamus
0.435555	0.378616	0.034	0.027	1	Zcchc2	Thalamus
0.435915	0.259972	0.089	0.073	1	Dkc1	Thalamus
0.435998	0.24403	0.116	0.1	1	Usp47	Thalamus
0.43617	-0.217678	0.027	0.033	1	Fcsk	Thalamus
0.43617	-0.217678	0.027	0.033	1	B3gnt2	Thalamus
0.43661	-0.387727	0.031	0.041	1	Hcfc2	Thalamus
0.436629	-0.48849	0.021	0.029	1	1190007I07Rik	Thalamus
0.436694	0.268905	0.046	0.037	1	Morc2a	Thalamus
0.436908	-0.319355	0.052	0.064	1	Atg7	Thalamus
0.436961	-0.324991	0.043	0.055	1	Cdh20	Thalamus
0.436997	0.470539	0.024	0.017	1	Ofd1	Thalamus
0.436997	0.470539	0.024	0.017	1	Phf13	Thalamus
0.437013	-0.338569	0.042	0.054	1	Gm14296	Thalamus
0.437315	0.235519	0.071	0.059	1	Fbxo41	Thalamus
0.437633	0.239213	0.059	0.049	1	Tmem158	Thalamus
0.437834	-0.257877	0.059	0.069	1	Igsf11	Thalamus
0.437879	-0.183635	0.146	0.166	1	Rasl10b	Thalamus
0.438026	0.206398	0.137	0.121	1	Rbms3	Thalamus
0.438196	-0.242529	0.011	0.015	1	Zfp711	Thalamus
0.438374	0.523006	0.025	0.017	1	Tmem179b	Thalamus
0.438565	-0.177434	0.097	0.112	1	Elovl4	Thalamus
0.438752	-0.210919	0.114	0.132	1	Mrps16	Thalamus
0.438818	-0.270543	0.057	0.068	1	Fahd2a	Thalamus
0.438828	-0.223686	0.118	0.135	1	Ganab	Thalamus
0.439001	0.189582	0.172	0.154	1	Cntnap2	Thalamus
0.439288	-0.13645	0.246	0.268	1	D8Ertd738e	Thalamus
0.439489	-0.440468	0.025	0.035	1	Tpmt	Thalamus
0.439626	-0.358349	0.034	0.041	1	Dhodh	Thalamus
0.439648	0.214457	0.11	0.098	1	Unc119	Thalamus
0.440335	-0.388685	0.027	0.037	1	Cdh7	Thalamus
0.440482	0.27994	0.084	0.071	1	N4bp2l2	Thalamus
0.440525	0.145955	0.239	0.217	1	Hdgf	Thalamus
0.440578	0.388077	0.045	0.035	1	Arnt	Thalamus
0.440894	-0.279903	0.057	0.07	1	Ipo11	Thalamus
0.440935	0.199547	0.099	0.084	1	Nr1h2	Thalamus
0.440956	-0.32807	0.045	0.054	1	Grin2d	Thalamus
0.441315	0.236888	0.028	0.023	1	Dcaf4	Thalamus
0.441394	0.815187	0.01	0.006	1	Enkur	Thalamus
0.441394	0.815187	0.01	0.006	1	Htr5a	Thalamus
0.441394	0.815187	0.01	0.006	1	Gpr101	Thalamus
0.441394	0.815187	0.01	0.006	1	Aste1	Thalamus
0.441394	0.815187	0.01	0.006	1	Sap30	Thalamus
0.441778	-0.141311	0.243	0.263	1	Lpgat1	Thalamus
0.441782	-0.12935	0.299	0.32	1	Fam168a	Thalamus
0.441932	-0.180726	0.168	0.188	1	Akt1	Thalamus
0.442125	-0.328549	0.04	0.048	1	Nrg3	Thalamus
0.442151	0.262286	0.09	0.075	1	Mark2	Thalamus
0.442519	0.171435	0.068	0.063	1	Selplg	Thalamus
0.442681	0.321372	0.025	0.018	1	Tmem132e	Thalamus
0.442862	-0.235872	0.097	0.114	1	Pmpcb	Thalamus
0.442946	-0.168872	0.172	0.194	1	Itsn1	Thalamus
0.442964	0.214884	0.123	0.107	1	Ilkap	Thalamus
0.443725	0.268905	0.048	0.039	1	Mknk1	Thalamus
0.444102	0.59012	0.02	0.013	1	Gm44421	Thalamus
0.444102	0.59012	0.02	0.013	1	Micall2	Thalamus
0.444102	0.59012	0.02	0.013	1	Wnt7a	Thalamus
0.444102	0.59012	0.02	0.013	1	Dnajc25	Thalamus
0.444427	0.283336	0.07	0.06	1	Larp7	Thalamus
0.444499	0.154936	0.057	0.05	1	Cdc27	Thalamus
0.444832	0.132216	0.155	0.147	1	Acin1	Thalamus
0.445161	-0.521848	0.017	0.025	1	Zbtb48	Thalamus
0.445161	-0.521848	0.017	0.025	1	Tbc1d4	Thalamus
0.445257	-0.258814	0.053	0.062	1	Dock7	Thalamus
0.445315	-0.195081	0.036	0.042	1	Gpr19	Thalamus
0.445369	-0.172344	0.142	0.156	1	Bpgm	Thalamus
0.445605	-0.579092	0.013	0.02	1	3110056K07Rik	Thalamus
0.445609	0.380467	0.046	0.036	1	Slc35a1	Thalamus
0.445737	0.282692	0.083	0.069	1	Odf2	Thalamus
0.445823	0.382715	0.042	0.032	1	Pan2	Thalamus
0.445979	-0.242529	0.088	0.104	1	Mxi1	Thalamus
0.4462	0.310598	0.051	0.042	1	Eif2b3	Thalamus
0.4462	0.310598	0.051	0.042	1	Chd1	Thalamus
0.446581	-0.39852	0.031	0.041	1	Lrrc42	Thalamus
0.446581	-0.39852	0.031	0.041	1	Strada	Thalamus
0.446581	-0.39852	0.031	0.041	1	Tmem260	Thalamus
0.44659	0.211409	0.149	0.131	1	Sh3bgrl	Thalamus
0.446634	-0.211448	0.062	0.073	1	Ctnnd1	Thalamus
0.446724	0.350737	0.037	0.029	1	Sav1	Thalamus
0.447133	-0.518814	0.014	0.021	1	Tmem136	Thalamus
0.447165	-0.36097	0.04	0.051	1	Gspt2	Thalamus
0.447165	-0.36097	0.04	0.051	1	Cep131	Thalamus
0.447325	-0.358349	0.033	0.043	1	5031425E22Rik	Thalamus
0.447558	0.150708	0.268	0.246	1	Zfhx3	Thalamus
0.447767	0.11158	0.036	0.031	1	Gt(ROSA)26Sor	Thalamus
0.44792	0.167976	0.068	0.064	1	Plrg1	Thalamus
0.448031	-0.469381	0.017	0.023	1	Fgfbp3	Thalamus
0.448204	0.257845	0.097	0.082	1	Oxa1l	Thalamus
0.448516	-0.216177	0.023	0.028	1	Cep68	Thalamus
0.448516	-0.216177	0.023	0.028	1	Kptn	Thalamus
0.448694	0.33526	0.052	0.04	1	Kantr	Thalamus
0.448758	0.285507	0.065	0.055	1	Akr1b10	Thalamus
0.448922	0.300614	0.041	0.031	1	Eif2ak4	Thalamus
0.449109	0.160436	0.209	0.189	1	Tmed9	Thalamus
0.449475	0.107715	0.411	0.393	1	Zfr	Thalamus
0.449725	0.259972	0.094	0.079	1	Gpd1l	Thalamus
0.449792	-0.277623	0.074	0.088	1	Arhgef10	Thalamus
0.449969	-0.17515	0.091	0.106	1	Timm44	Thalamus
0.450073	-0.172506	0.155	0.168	1	Matk	Thalamus
0.450237	0.216549	0.145	0.129	1	Mkln1	Thalamus
0.450555	-0.512618	0.025	0.032	1	Gtf3c5	Thalamus
0.451075	-0.173925	0.049	0.051	1	1110059G10Rik	Thalamus
0.451223	0.223992	0.03	0.025	1	Mettl4	Thalamus
0.451236	-0.314722	0.042	0.051	1	Tbck	Thalamus
0.451759	-0.228936	0.064	0.074	1	Fbxo42	Thalamus
0.452509	0.322309	0.06	0.049	1	H2-T22	Thalamus
0.452526	-0.129531	0.049	0.056	1	Aff3	Thalamus
0.452678	-0.464921	0.022	0.03	1	Kctd7	Thalamus
0.452678	-0.464921	0.022	0.03	1	Slc25a20	Thalamus
0.452678	-0.464921	0.022	0.03	1	Sertad4	Thalamus
0.4529	0.374614	0.043	0.033	1	Zfp74	Thalamus
0.452924	0.552152	0.017	0.012	1	Fam151b	Thalamus
0.452924	0.552152	0.017	0.012	1	P2rx7	Thalamus
0.453096	-0.300589	0.046	0.058	1	Tada3	Thalamus
0.453112	0.376381	0.035	0.029	1	Cryl1	Thalamus
0.453217	0.245175	0.084	0.07	1	Pgd	Thalamus
0.453434	0.113244	0.116	0.104	1	Nek7	Thalamus
0.453638	-0.421852	0.028	0.038	1	Fam163b	Thalamus
0.453768	-0.431906	0.023	0.031	1	Ska2	Thalamus
0.453864	-0.303458	0.055	0.067	1	Tcta	Thalamus
0.454218	0.160728	0.09	0.084	1	Aprt	Thalamus
0.454346	-0.182469	0.154	0.171	1	Abcf2	Thalamus
0.454365	0.13576	0.292	0.268	1	Rabep1	Thalamus
0.454558	0.259972	0.05	0.04	1	Acer3	Thalamus
0.454833	0.665611	0.015	0.009	1	Galntl6	Thalamus
0.454833	0.665611	0.015	0.009	1	Akip1	Thalamus
0.454833	0.665611	0.015	0.009	1	Spag5	Thalamus
0.454833	0.665611	0.015	0.009	1	Tnnc1	Thalamus
0.454833	0.665611	0.015	0.009	1	Glis2	Thalamus
0.454833	0.665611	0.015	0.009	1	Myd88	Thalamus
0.454846	0.11158	0.055	0.049	1	Ttc9c	Thalamus
0.455011	-0.194236	0.097	0.107	1	Kxd1	Thalamus
0.455039	-0.140025	0.186	0.207	1	Dync1i1	Thalamus
0.455282	-0.269082	0.065	0.079	1	Eif2b1	Thalamus
0.455307	-0.175227	0.125	0.143	1	Snrnp200	Thalamus
0.455583	0.154817	0.167	0.155	1	Aarsd1	Thalamus
0.455732	0.218152	0.031	0.026	1	Flvcr1	Thalamus
0.455778	0.228721	0.119	0.102	1	Smu1	Thalamus
0.455867	-0.173925	0.081	0.094	1	Czib	Thalamus
0.456006	-0.161325	0.097	0.111	1	Cebpzos	Thalamus
0.456293	0.147861	0.193	0.173	1	Eif3d	Thalamus
0.456337	0.149225	0.159	0.141	1	Oat	Thalamus
0.456605	-0.36097	0.038	0.049	1	Abcb1a	Thalamus
0.457009	0.205977	0.099	0.09	1	Mrpl40	Thalamus
0.457193	-0.127191	0.305	0.33	1	Dnm1l	Thalamus
0.457244	-0.126808	0.05	0.057	1	Trub1	Thalamus
0.45766	-0.447848	0.018	0.024	1	Hps1	Thalamus
0.457831	-0.164055	0.147	0.166	1	Kif2a	Thalamus
0.457834	0.274618	0.058	0.05	1	Iars2	Thalamus
0.457977	0.138273	0.081	0.072	1	2610301B20Rik	Thalamus
0.458209	0.272045	0.052	0.045	1	Ift80	Thalamus
0.458259	-0.192288	0.097	0.107	1	Bccip	Thalamus
0.458794	0.218152	0.119	0.104	1	Prpf6	Thalamus
0.458959	0.109472	0.228	0.221	1	Larp1	Thalamus
0.459001	0.514017	0.027	0.019	1	Syne2	Thalamus
0.459095	-0.213959	0.018	0.022	1	Abtb2	Thalamus
0.459095	-0.213959	0.018	0.022	1	Gm50240	Thalamus
0.459164	0.406813	0.027	0.021	1	Spopl	Thalamus
0.459375	0.18772	0.145	0.127	1	Trappc10	Thalamus
0.459661	-0.32807	0.044	0.056	1	Rrs1	Thalamus
0.460068	0.300614	0.07	0.057	1	Orc6	Thalamus
0.460256	-0.284349	0.029	0.038	1	Rpap2	Thalamus
0.460609	0.365633	0.051	0.04	1	Phc1	Thalamus
0.460651	-0.207897	0.11	0.128	1	Ppil2	Thalamus
0.460979	-0.625386	0.01	0.017	1	Efna2	Thalamus
0.460979	-0.625386	0.01	0.017	1	Shc4	Thalamus
0.460979	-0.625386	0.01	0.017	1	Gm15860	Thalamus
0.460979	-0.625386	0.01	0.017	1	Jpx	Thalamus
0.461354	0.481186	0.029	0.021	1	Sh2d3c	Thalamus
0.461418	0.561141	0.021	0.014	1	Pde1c	Thalamus
0.461418	0.561141	0.021	0.014	1	Cep112	Thalamus
0.461418	0.561141	0.021	0.014	1	Srpk3	Thalamus
0.461718	-0.122885	0.059	0.067	1	Ddi2	Thalamus
0.461799	-0.124074	0.342	0.365	1	Hcfc1r1	Thalamus
0.461828	0.221025	0.12	0.103	1	Safb2	Thalamus
0.462149	0.198734	0.106	0.096	1	Pdrg1	Thalamus
0.462393	-0.153104	0.083	0.089	1	Usp10	Thalamus
0.462793	-0.172638	0.168	0.188	1	Mindy2	Thalamus
0.462853	0.105218	0.111	0.107	1	Tns3	Thalamus
0.463054	-0.145451	0.174	0.195	1	Ubr3	Thalamus
0.463123	0.161315	0.126	0.117	1	Ten1	Thalamus
0.463125	-0.276529	0.066	0.078	1	Cers5	Thalamus
0.463538	0.485038	0.027	0.019	1	Pfn4	Thalamus
0.46357	-0.14208	0.23	0.25	1	Rogdi	Thalamus
0.463729	-0.193746	0.059	0.071	1	Atg101	Thalamus
0.463762	0.393723	0.028	0.022	1	Cops7b	Thalamus
0.463778	0.359507	0.047	0.038	1	Nhlrc2	Thalamus
0.464061	0.103168	0.081	0.073	1	Bmi1	Thalamus
0.464392	0.176556	0.085	0.073	1	Ccdc6	Thalamus
0.464489	-0.296158	0.063	0.074	1	Acd	Thalamus
0.46489	-0.514962	0.013	0.018	1	Ephb3	Thalamus
0.465238	0.304683	0.064	0.052	1	Galnt2	Thalamus
0.465301	0.182777	0.153	0.139	1	Vma21	Thalamus
0.465667	-0.223287	0.1	0.116	1	Rab28	Thalamus
0.46593	0.149328	0.236	0.217	1	Ly6h	Thalamus
0.465975	0.324861	0.061	0.05	1	Bloc1s6	Thalamus
0.466067	-0.308196	0.041	0.052	1	Asb6	Thalamus
0.466145	0.345702	0.046	0.036	1	Ctnnal1	Thalamus
0.466206	0.267585	0.085	0.071	1	Ankrd13b	Thalamus
0.466412	-0.242529	0.087	0.102	1	Dut	Thalamus
0.46647	0.185971	0.11	0.095	1	Eif2b5	Thalamus
0.467017	-0.447848	0.023	0.031	1	Cyp27a1	Thalamus
0.467017	-0.447848	0.023	0.031	1	Zcwpw1	Thalamus
0.467354	0.151399	0.123	0.107	1	Glg1	Thalamus
0.46741	-0.547383	0.014	0.021	1	Dchs1	Thalamus
0.46741	-0.547383	0.014	0.021	1	Zfp830	Thalamus
0.46741	-0.547383	0.014	0.021	1	Mgme1	Thalamus
0.467673	0.10774	0.441	0.422	1	Dstn	Thalamus
0.467782	-0.203429	0.124	0.142	1	Polr2l	Thalamus
0.468019	-0.699386	0.008	0.013	1	Olfml1	Thalamus
0.468019	-0.699386	0.008	0.013	1	Isl1	Thalamus
0.468019	-0.699386	0.008	0.013	1	2810021J22Rik	Thalamus
0.468019	-0.699386	0.008	0.013	1	Map2k6	Thalamus
0.468019	-0.699386	0.008	0.013	1	Rras2	Thalamus
0.468086	-0.203429	0.019	0.023	1	Brwd3	Thalamus
0.468086	-0.203429	0.019	0.023	1	Rpa3	Thalamus
0.46811	-0.200285	0.092	0.107	1	Snrpa1	Thalamus
0.468184	0.222004	0.023	0.018	1	Hs3st5	Thalamus
0.468184	0.222004	0.023	0.018	1	D330023K18Rik	Thalamus
0.468421	-0.132346	0.062	0.071	1	Aen	Thalamus
0.468621	0.514017	0.026	0.019	1	Lingo3	Thalamus
0.468882	-0.353211	0.04	0.051	1	Ptpn2	Thalamus
0.469007	-0.272761	0.067	0.08	1	Tars	Thalamus
0.469403	0.294737	0.044	0.037	1	Rnaseh2b	Thalamus
0.469654	0.105598	0.127	0.124	1	Gpt2	Thalamus
0.469728	-0.209335	0.065	0.077	1	Mgat4b	Thalamus
0.469737	0.107001	0.126	0.123	1	Arcn1	Thalamus
0.469856	0.466423	0.03	0.022	1	Haus7	Thalamus
0.469869	-0.191903	0.025	0.03	1	Zfp770	Thalamus
0.469893	-0.316058	0.033	0.04	1	Srd5a3	Thalamus
0.469912	0.161062	0.211	0.192	1	Herc2	Thalamus
0.470454	-0.122201	0.097	0.108	1	Dnajb11	Thalamus
0.470492	0.327086	0.058	0.047	1	Pcolce2	Thalamus
0.470668	0.228263	0.094	0.082	1	Ogfr	Thalamus
0.470843	-0.258814	0.051	0.059	1	Rnf165	Thalamus
0.471358	-0.169321	0.174	0.195	1	Snrpe	Thalamus
0.472121	0.106842	0.112	0.101	1	Wdr33	Thalamus
0.47231	0.28015	0.072	0.062	1	Bnip2	Thalamus
0.472405	-0.317516	0.039	0.047	1	Dguok	Thalamus
0.472699	0.182777	0.157	0.139	1	Ehd3	Thalamus
0.472734	-0.132346	0.057	0.059	1	Nob1	Thalamus
0.472835	-0.142993	0.053	0.055	1	Ipmk	Thalamus
0.47288	-0.39852	0.03	0.039	1	Ubxn8	Thalamus
0.473277	-0.132346	0.1	0.113	1	Prelid3b	Thalamus
0.473665	-0.110943	0.205	0.214	1	Rad21	Thalamus
0.473862	0.16311	0.062	0.053	1	Tnfrsf12a	Thalamus
0.473909	-0.117143	0.045	0.051	1	Ppm1f	Thalamus
0.47402	0.158716	0.23	0.208	1	Pllp	Thalamus
0.474103	-0.184813	0.099	0.109	1	Ccdc127	Thalamus
0.474203	0.30506	0.058	0.047	1	Plpp1	Thalamus
0.474415	-0.203429	0.097	0.109	1	Cdc42se1	Thalamus
0.474724	0.193698	0.036	0.03	1	Dhx8	Thalamus
0.474875	-0.208331	0.097	0.113	1	Commd6	Thalamus
0.475089	0.468214	0.028	0.02	1	Fmnl3	Thalamus
0.47512	0.33526	0.051	0.041	1	Tdp2	Thalamus
0.475462	-0.24833	0.064	0.077	1	Nbas	Thalamus
0.475859	0.438117	0.029	0.021	1	Sox12	Thalamus
0.475967	0.278587	0.047	0.039	1	Limd1	Thalamus
0.475985	-0.17434	0.137	0.151	1	Sypl	Thalamus
0.476516	0.157161	0.211	0.191	1	Nfic	Thalamus
0.47652	0.209532	0.08	0.068	1	Zfp704	Thalamus
0.476992	-0.133789	0.186	0.197	1	Mphosph8	Thalamus
0.477026	-0.166293	0.097	0.111	1	Stam	Thalamus
0.477264	0.28015	0.075	0.062	1	Zmym4	Thalamus
0.477322	-0.347711	0.041	0.052	1	Prkaa2	Thalamus
0.477488	0.535079	0.022	0.015	1	Hdac8	Thalamus
0.477488	0.535079	0.022	0.015	1	E230029C05Rik	Thalamus
0.477488	0.535079	0.022	0.015	1	Gm15728	Thalamus
0.477942	0.202115	0.14	0.125	1	Cic	Thalamus
0.47812	0.738019	0.011	0.006	1	AV356131	Thalamus
0.47812	0.738019	0.011	0.006	1	Olfml2b	Thalamus
0.47812	0.738019	0.011	0.006	1	Rad18	Thalamus
0.47812	0.738019	0.011	0.006	1	0610043K17Rik	Thalamus
0.47812	0.738019	0.011	0.006	1	Ogg1	Thalamus
0.478319	0.622542	0.016	0.01	1	Tmc6	Thalamus
0.478319	0.622542	0.016	0.01	1	Ang	Thalamus
0.478319	0.622542	0.016	0.01	1	Fbxo4	Thalamus
0.478573	0.10712	0.075	0.067	1	Pygo1	Thalamus
0.478911	0.173784	0.095	0.087	1	Srek1ip1	Thalamus
0.479163	-0.239955	0.06	0.07	1	Vps13b	Thalamus
0.479473	0.160436	0.084	0.078	1	Coasy	Thalamus
0.479538	0.207504	0.025	0.02	1	Apba3	Thalamus
0.479662	-0.476994	0.019	0.027	1	Gtpbp3	Thalamus
0.479948	0.147403	0.152	0.145	1	Luc7l	Thalamus
0.480114	-0.191903	0.052	0.056	1	Crebzf	Thalamus
0.480132	0.333035	0.047	0.037	1	Pdcd7	Thalamus
0.480156	0.218152	0.058	0.052	1	Spry2	Thalamus
0.480186	0.164491	0.084	0.077	1	Vars	Thalamus
0.480263	0.196569	0.1	0.09	1	Hsdl1	Thalamus
0.480325	-0.122885	0.088	0.098	1	Ythdf1	Thalamus
0.480402	0.382715	0.041	0.032	1	B230354K17Rik	Thalamus
0.480417	-0.24482	0.032	0.039	1	Asah2	Thalamus
0.480526	0.193698	0.068	0.062	1	Rictor	Thalamus
0.480782	-0.340932	0.027	0.034	1	Pde12	Thalamus
0.480793	-0.431906	0.024	0.032	1	Fgd3	Thalamus
0.480793	-0.431906	0.024	0.032	1	Hmces	Thalamus
0.480911	0.215917	0.11	0.095	1	Cggbp1	Thalamus
0.48116	-0.250223	0.064	0.077	1	Cntfr	Thalamus
0.481335	-0.251927	0.064	0.077	1	Mrpl19	Thalamus
0.481694	-0.377458	0.025	0.034	1	Rad51d	Thalamus
0.481891	0.273208	0.063	0.054	1	Gfod2	Thalamus
0.481971	-0.21194	0.123	0.139	1	Rnf167	Thalamus
0.481997	-0.142629	0.19	0.211	1	Spin1	Thalamus
0.482249	-0.157237	0.07	0.081	1	Clybl	Thalamus
0.482264	-0.11754	0.156	0.174	1	Srrt	Thalamus
0.482523	-0.316058	0.048	0.06	1	Nsmaf	Thalamus
0.482769	-0.393055	0.021	0.027	1	Neurl1b	Thalamus
0.48298	0.622542	0.012	0.008	1	Slc6a13	Thalamus
0.483276	0.296314	0.06	0.049	1	Ncbp3	Thalamus
0.483409	-0.192905	0.107	0.123	1	Mpv17	Thalamus
0.483649	-0.155066	0.103	0.117	1	Poglut1	Thalamus
0.483666	-0.208581	0.112	0.129	1	Nfu1	Thalamus
0.483705	-0.144535	0.222	0.243	1	2610507B11Rik	Thalamus
0.484317	0.157874	0.065	0.056	1	Farsa	Thalamus
0.484446	-0.132346	0.054	0.062	1	Spats2l	Thalamus
0.484578	0.327086	0.049	0.039	1	Utp14a	Thalamus
0.48471	0.190591	0.139	0.121	1	Uba2	Thalamus
0.484794	-0.204393	0.098	0.108	1	Pigyl	Thalamus
0.485183	0.308881	0.062	0.051	1	Cxxc1	Thalamus
0.485217	-0.192426	0.074	0.082	1	Rai1	Thalamus
0.485249	-0.155066	0.107	0.122	1	Hapln2	Thalamus
0.485807	0.331311	0.034	0.028	1	Fam118a	Thalamus
0.48602	0.452617	0.029	0.021	1	Utp18	Thalamus
0.48602	0.452617	0.029	0.021	1	Smtn	Thalamus
0.48602	0.452617	0.029	0.021	1	Ascc3	Thalamus
0.486029	-0.131548	0.171	0.181	1	Mrps26	Thalamus
0.486039	-0.206346	0.099	0.115	1	Osbpl9	Thalamus
0.486456	0.192649	0.137	0.119	1	Dtx1	Thalamus
0.486507	0.121971	0.074	0.073	1	Entpd6	Thalamus
0.486631	0.178442	0.04	0.034	1	Coq3	Thalamus
0.486631	0.178442	0.04	0.034	1	Med6	Thalamus
0.486747	0.424602	0.03	0.022	1	Rfx3	Thalamus
0.486747	0.424602	0.03	0.022	1	Sufu	Thalamus
0.48685	-0.236596	0.037	0.045	1	Washc3	Thalamus
0.487178	0.178442	0.142	0.125	1	Mllt6	Thalamus
0.487243	0.101319	0.456	0.434	1	Set	Thalamus
0.487303	0.2335	0.057	0.047	1	Gmppa	Thalamus
0.48733	-0.276529	0.065	0.077	1	Lrrc45	Thalamus
0.487348	0.400149	0.039	0.029	1	Prpf4	Thalamus
0.487388	-0.21826	0.06	0.068	1	Rexo1	Thalamus
0.487463	-0.583909	0.011	0.017	1	Prdm15	Thalamus
0.487463	-0.583909	0.011	0.017	1	Sass6	Thalamus
0.487463	-0.583909	0.011	0.017	1	Rbm12b1	Thalamus
0.487463	-0.583909	0.011	0.017	1	Tbc1d25	Thalamus
0.487621	0.380467	0.044	0.035	1	Asb7	Thalamus
0.48768	0.215366	0.063	0.053	1	Dnmt1	Thalamus
0.487699	0.109729	0.107	0.103	1	Hmgn2	Thalamus
0.487828	0.376381	0.039	0.029	1	Ercc4	Thalamus
0.487893	-0.518814	0.015	0.022	1	Ago4	Thalamus
0.487893	-0.518814	0.015	0.022	1	Pgm3	Thalamus
0.487954	0.112867	0.05	0.049	1	Slc29a3	Thalamus
0.488002	-0.294264	0.053	0.064	1	Nubp2	Thalamus
0.488109	-0.17423	0.179	0.197	1	Pfdn6	Thalamus
0.48826	0.11158	0.051	0.05	1	Ftsj3	Thalamus
0.488263	-0.264983	0.053	0.062	1	Tpra1	Thalamus
0.48836	-0.196309	0.109	0.126	1	Mfsd6	Thalamus
0.488715	0.213021	0.112	0.096	1	Taok2	Thalamus
0.488756	0.322982	0.035	0.028	1	D730003I15Rik	Thalamus
0.488832	-0.141082	0.25	0.272	1	Cct3	Thalamus
0.489247	0.195121	0.026	0.022	1	Gm13205	Thalamus
0.489351	-0.440468	0.025	0.033	1	Gramd4	Thalamus
0.490073	-0.377458	0.022	0.028	1	Top1mt	Thalamus
0.490515	0.366887	0.043	0.034	1	Tcof1	Thalamus
0.491291	0.193374	0.112	0.1	1	Atn1	Thalamus
0.491377	-0.176546	0.022	0.026	1	Arl15	Thalamus
0.491387	-0.24715	0.049	0.056	1	Txndc11	Thalamus
0.491541	0.315113	0.036	0.029	1	Nup54	Thalamus
0.492431	0.51151	0.023	0.016	1	Isg20l2	Thalamus
0.492431	0.51151	0.023	0.016	1	Rnf213	Thalamus
0.492431	0.51151	0.023	0.016	1	Bach2	Thalamus
0.492431	0.51151	0.023	0.016	1	Stom	Thalamus
0.492565	0.427526	0.033	0.025	1	Aatf	Thalamus
0.492893	-0.119962	0.068	0.076	1	Kctd6	Thalamus
0.493028	-0.23953	0.075	0.087	1	Kif3b	Thalamus
0.493272	0.416091	0.023	0.017	1	Oaf	Thalamus
0.493993	-0.155066	0.099	0.106	1	Med19	Thalamus
0.494034	-0.416987	0.025	0.033	1	Tpm2	Thalamus
0.494083	0.153521	0.209	0.189	1	Rhou	Thalamus
0.494192	-0.168872	0.134	0.152	1	Bbip1	Thalamus
0.494712	-0.259402	0.063	0.074	1	Mrpl37	Thalamus
0.494816	-0.175414	0.074	0.086	1	Ythdf3	Thalamus
0.494929	0.175083	0.135	0.118	1	Rasd2	Thalamus
0.494935	0.185902	0.144	0.13	1	Rps27l	Thalamus
0.495283	0.300614	0.062	0.051	1	Fra10ac1	Thalamus
0.495383	0.246166	0.046	0.038	1	Slc15a4	Thalamus
0.495681	-0.457185	0.02	0.028	1	Brat1	Thalamus
0.495681	-0.457185	0.02	0.028	1	Sarm1	Thalamus
0.495681	-0.457185	0.02	0.028	1	Asb3	Thalamus
0.496092	0.214006	0.118	0.104	1	Begain	Thalamus
0.496302	0.59012	0.017	0.013	1	Zbtb26	Thalamus
0.496755	-0.10444	0.05	0.056	1	Asnsd1	Thalamus
0.496981	-0.200112	0.059	0.07	1	Mms19	Thalamus
0.496992	0.222004	0.067	0.059	1	Ggh	Thalamus
0.497006	0.174539	0.202	0.184	1	Rida	Thalamus
0.497251	0.212077	0.07	0.059	1	Bbx	Thalamus
0.497349	-0.272761	0.045	0.053	1	Ogfod2	Thalamus
0.498288	-0.343511	0.038	0.047	1	Zbtb45	Thalamus
0.498861	0.148003	0.076	0.073	1	Lhx9	Thalamus
0.498877	-0.365776	0.027	0.034	1	Bcorl1	Thalamus
0.49893	-0.205277	0.107	0.121	1	Ap1g1	Thalamus
0.498972	0.223992	0.025	0.025	1	Pde7a	Thalamus
0.499153	-0.279903	0.057	0.069	1	Ebpl	Thalamus
0.499244	-0.367677	0.033	0.042	1	Tubgcp4	Thalamus
0.499516	-0.284349	0.045	0.056	1	Taf1b	Thalamus
0.499566	0.585067	0.017	0.011	1	Zdhhc12	Thalamus
0.499566	0.585067	0.017	0.011	1	Sema3d	Thalamus
0.499566	0.585067	0.017	0.011	1	Adamtsl1	Thalamus
0.499813	0.352453	0.045	0.036	1	Sephs1	Thalamus
0.500161	0.288123	0.063	0.051	1	Ralgps2	Thalamus
0.500439	-0.334389	0.043	0.054	1	Pex5	Thalamus
0.500691	0.241938	0.047	0.039	1	Tgfb2	Thalamus
0.500786	0.272045	0.07	0.058	1	Zfp467	Thalamus
0.500981	-0.213959	0.091	0.107	1	Lancl2	Thalamus
0.501104	0.333035	0.05	0.039	1	Ebp	Thalamus
0.501277	0.287558	0.04	0.033	1	Zfx	Thalamus
0.501419	-0.191045	0.086	0.099	1	Cstf2t	Thalamus
0.501455	-0.188697	0.041	0.051	1	Igf2	Thalamus
0.501835	0.156878	0.207	0.187	1	Ehmt2	Thalamus
0.501897	-0.239955	0.028	0.035	1	Golph3l	Thalamus
0.502117	-0.640493	0.008	0.014	1	Alg12	Thalamus
0.502117	-0.640493	0.008	0.014	1	Wdr92	Thalamus
0.502707	0.223135	0.053	0.044	1	Gab2	Thalamus
0.502961	0.54008	0.014	0.01	1	Mn1	Thalamus
0.503012	0.306766	0.041	0.034	1	Cyp20a1	Thalamus
0.503203	-0.740028	0.006	0.01	1	BC002059	Thalamus
0.503203	-0.740028	0.006	0.01	1	Sp9	Thalamus
0.503361	0.193698	0.031	0.03	1	1110012L19Rik	Thalamus
0.503491	-0.198309	0.132	0.149	1	Atg13	Thalamus
0.503877	0.276767	0.065	0.053	1	Slc30a1	Thalamus
0.504352	0.300614	0.041	0.035	1	Smo	Thalamus
0.50463	0.156691	0.209	0.189	1	Phgdh	Thalamus
0.505145	-0.202624	0.119	0.134	1	Bhlhe40	Thalamus
0.505212	-0.232873	0.085	0.099	1	Fam98b	Thalamus
0.505232	-0.139904	0.221	0.241	1	Nudcd3	Thalamus
0.505316	0.187326	0.062	0.052	1	Nelfe	Thalamus
0.505518	-0.298024	0.038	0.045	1	Usp13	Thalamus
0.5058	-0.257877	0.041	0.048	1	Ttc5	Thalamus
0.505832	0.15957	0.033	0.028	1	C130071C03Rik	Thalamus
0.506199	0.424602	0.031	0.023	1	Dab2	Thalamus
0.506356	0.490092	0.024	0.017	1	Dcdc2a	Thalamus
0.506356	0.490092	0.024	0.017	1	Col9a2	Thalamus
0.506459	-0.189013	0.123	0.14	1	Agpat4	Thalamus
0.506507	0.110336	0.052	0.051	1	Prkab2	Thalamus
0.50657	-0.184813	0.134	0.151	1	Spryd7	Thalamus
0.506899	0.199043	0.077	0.066	1	Hnrnpll	Thalamus
0.507095	0.248346	0.087	0.073	1	Aspscr1	Thalamus
0.507131	-0.220489	0.083	0.094	1	Hax1	Thalamus
0.507154	-0.492935	0.016	0.023	1	Pigf	Thalamus
0.507154	-0.492935	0.016	0.023	1	Akain1	Thalamus
0.507154	-0.492935	0.016	0.023	1	Gemin8	Thalamus
0.507287	0.452617	0.025	0.017	1	2810403D21Rik	Thalamus
0.507287	0.452617	0.025	0.017	1	Usp42	Thalamus
0.507287	0.452617	0.025	0.017	1	Sned1	Thalamus
0.507461	-0.289995	0.045	0.056	1	Fgfr1op	Thalamus
0.507483	0.133263	0.162	0.145	1	Smarcb1	Thalamus
0.508261	0.170846	0.031	0.027	1	Pdlim1	Thalamus
0.508372	0.234616	0.084	0.071	1	Sos1	Thalamus
0.508812	0.143708	0.114	0.108	1	Eapp	Thalamus
0.509425	-0.336816	0.025	0.03	1	Kyat1	Thalamus
0.509477	0.220443	0.073	0.064	1	Usp39	Thalamus
0.509522	-0.245593	0.072	0.084	1	Mpdz	Thalamus
0.50962	-0.258814	0.049	0.06	1	Kdm5c	Thalamus
0.509827	0.675009	0.012	0.007	1	Kit	Thalamus
0.509827	0.675009	0.012	0.007	1	Pard6g	Thalamus
0.509827	0.675009	0.012	0.007	1	C2cd4c	Thalamus
0.509827	0.675009	0.012	0.007	1	Itga4	Thalamus
0.509827	0.675009	0.012	0.007	1	Prr16	Thalamus
0.509827	0.675009	0.012	0.007	1	Hif3a	Thalamus
0.509837	0.133795	0.128	0.122	1	Wdr13	Thalamus
0.510093	0.359507	0.026	0.021	1	Alg6	Thalamus
0.510245	-0.175595	0.137	0.153	1	Lasp1	Thalamus
0.510323	-0.155066	0.025	0.028	1	Taf4	Thalamus
0.510567	-0.19069	0.063	0.07	1	Akt1s1	Thalamus
0.510914	-0.121118	0.109	0.122	1	Gucy1b1	Thalamus
0.510944	-0.438859	0.021	0.028	1	Tmem216	Thalamus
0.510944	-0.438859	0.021	0.028	1	Pigm	Thalamus
0.510954	0.259972	0.044	0.038	1	Mettl6	Thalamus
0.51106	0.268905	0.047	0.04	1	Wdr20	Thalamus
0.511331	-0.23251	0.029	0.036	1	Abcg2	Thalamus
0.511372	0.166862	0.032	0.028	1	Actl6a	Thalamus
0.511435	0.224457	0.092	0.081	1	Gle1	Thalamus
0.511501	-0.175665	0.101	0.111	1	Slc25a25	Thalamus
0.511692	-0.275579	0.058	0.07	1	Znrd1	Thalamus
0.511789	-0.212399	0.028	0.035	1	Trmt10b	Thalamus
0.511793	0.395131	0.036	0.028	1	Pbx4	Thalamus
0.511902	-0.547383	0.012	0.018	1	Cox15	Thalamus
0.511902	-0.547383	0.012	0.018	1	Nr6a1	Thalamus
0.511934	-0.255617	0.061	0.071	1	Ackr1	Thalamus
0.512022	0.125042	0.058	0.056	1	Ddx52	Thalamus
0.512066	-0.406027	0.022	0.029	1	Slc35a3	Thalamus
0.512083	-0.116563	0.263	0.278	1	Snu13	Thalamus
0.512188	0.121237	0.061	0.059	1	Caml	Thalamus
0.512573	-0.39538	0.018	0.023	1	Zfp780b	Thalamus
0.512712	0.133439	0.229	0.208	1	Actr3	Thalamus
0.512718	0.116189	0.306	0.284	1	Pdxp	Thalamus
0.51314	-0.219579	0.036	0.043	1	Supt7l	Thalamus
0.513195	0.184684	0.158	0.143	1	Rsl1d1	Thalamus
0.513554	-0.133789	0.192	0.206	1	Trir	Thalamus
0.51368	0.321372	0.048	0.039	1	Wwox	Thalamus
0.51404	-0.289231	0.053	0.064	1	Rundc1	Thalamus
0.514095	-0.367677	0.032	0.041	1	Ccdc167	Thalamus
0.514223	0.250573	0.046	0.039	1	Lrfn3	Thalamus
0.514263	-0.23953	0.076	0.09	1	Cgrrf1	Thalamus
0.514427	-0.111017	0.178	0.196	1	Smim7	Thalamus
0.514668	0.130689	0.078	0.075	1	Zfp318	Thalamus
0.514936	-0.160647	0.107	0.122	1	Mrpl46	Thalamus
0.515013	-0.290475	0.041	0.051	1	Nkd1	Thalamus
0.51514	-0.324991	0.025	0.031	1	Tmem97	Thalamus
0.515332	-0.349444	0.035	0.044	1	Sec24a	Thalamus
0.515467	0.144118	0.238	0.218	1	Scn2a	Thalamus
0.515525	0.411975	0.032	0.024	1	D7Ertd443e	Thalamus
0.515581	0.160962	0.101	0.088	1	Exosc9	Thalamus
0.515588	-0.196378	0.122	0.138	1	Mrpl14	Thalamus
0.516216	0.308881	0.028	0.025	1	Fbxw9	Thalamus
0.516262	0.344241	0.042	0.033	1	Coa7	Thalamus
0.516311	0.327086	0.049	0.039	1	Riok1	Thalamus
0.516713	0.33714	0.028	0.023	1	Dennd4c	Thalamus
0.517055	0.15957	0.034	0.029	1	Atp11c	Thalamus
0.517111	0.176556	0.082	0.075	1	Gas2l1	Thalamus
0.517443	0.11834	0.27	0.257	1	Psmd7	Thalamus
0.517513	0.110442	0.348	0.331	1	Arpc1a	Thalamus
0.51752	-0.127255	0.271	0.291	1	Prpf19	Thalamus
0.517755	0.140265	0.113	0.1	1	Prdx3	Thalamus
0.518075	-0.327185	0.065	0.073	1	Lmbr1	Thalamus
0.518497	0.128631	0.258	0.237	1	Vps41	Thalamus
0.518863	0.552152	0.018	0.012	1	E130311K13Rik	Thalamus
0.518863	0.552152	0.018	0.012	1	Efs	Thalamus
0.518863	0.552152	0.018	0.012	1	Vit	Thalamus
0.518863	0.552152	0.018	0.012	1	Rbm11	Thalamus
0.518863	0.552152	0.018	0.012	1	Fam177a	Thalamus
0.518863	0.552152	0.018	0.012	1	Racgap1	Thalamus
0.518881	-0.103777	0.115	0.127	1	Dbnl	Thalamus
0.519009	-0.389842	0.026	0.035	1	Grk5	Thalamus
0.519357	0.470539	0.025	0.017	1	Tax1bp3	Thalamus
0.519357	0.470539	0.025	0.017	1	Ebf1	Thalamus
0.519357	0.470539	0.025	0.017	1	Wnt5a	Thalamus
0.519357	0.470539	0.025	0.017	1	Fes	Thalamus
0.519391	-0.155066	0.057	0.067	1	Dcakd	Thalamus
0.519673	0.175083	0.094	0.082	1	Ppp1r3c	Thalamus
0.519679	0.327086	0.029	0.024	1	Rcor1	Thalamus
0.519679	0.327086	0.029	0.024	1	Tinf2	Thalamus
0.519863	0.160851	0.194	0.177	1	Snrnp27	Thalamus
0.519919	-0.377458	0.019	0.024	1	Brf2	Thalamus
0.519919	-0.377458	0.019	0.024	1	Kif17	Thalamus
0.520024	0.406813	0.026	0.019	1	Coq8b	Thalamus
0.520053	0.207504	0.106	0.091	1	Mboat2	Thalamus
0.520484	0.210911	0.093	0.083	1	Gm26782	Thalamus
0.520716	-0.146845	0.019	0.022	1	E2f5	Thalamus
0.520857	-0.251927	0.056	0.064	1	Phospho2	Thalamus
0.521137	0.436129	0.024	0.019	1	Tchp	Thalamus
0.521173	-0.143805	0.175	0.194	1	Hsd17b12	Thalamus
0.521433	-0.155066	0.105	0.112	1	Exoc4	Thalamus
0.521882	-0.108272	0.118	0.13	1	Mir124-2hg	Thalamus
0.522271	-0.599851	0.008	0.011	1	Nup37	Thalamus
0.522769	-0.197524	0.102	0.116	1	Cdkn1b	Thalamus
0.523361	-0.16219	0.089	0.101	1	Ripor1	Thalamus
0.523991	0.140673	0.1	0.094	1	Rpl9-ps6	Thalamus
0.52402	-0.307556	0.033	0.039	1	Gm6145	Thalamus
0.524053	0.164336	0.178	0.16	1	BC004004	Thalamus
0.524327	-0.174397	0.121	0.137	1	Pttg1	Thalamus
0.52439	0.400149	0.033	0.025	1	Tmem117	Thalamus
0.52439	0.400149	0.033	0.025	1	Abcd1	Thalamus
0.524869	-0.124477	0.121	0.134	1	Mydgf	Thalamus
0.525029	0.308881	0.031	0.026	1	Pfas	Thalamus
0.525038	0.250983	0.072	0.06	1	Dram2	Thalamus
0.525124	0.309659	0.056	0.045	1	Tmem161a	Thalamus
0.525288	-0.469381	0.017	0.024	1	Fam114a1	Thalamus
0.525288	-0.469381	0.017	0.024	1	Vps51	Thalamus
0.525288	-0.469381	0.017	0.024	1	Atpsckmt	Thalamus
0.525288	-0.469381	0.017	0.024	1	Hebp2	Thalamus
0.525288	-0.469381	0.017	0.024	1	Cbx8	Thalamus
0.525642	-0.303458	0.027	0.033	1	Tatdn3	Thalamus
0.526125	0.149472	0.058	0.055	1	Abca5	Thalamus
0.526168	-0.112663	0.139	0.144	1	Ptbp2	Thalamus
0.526613	-0.364519	0.025	0.03	1	A930005H10Rik	Thalamus
0.526638	0.147204	0.038	0.033	1	Gpkow	Thalamus
0.526719	-0.36097	0.02	0.025	1	Dph5	Thalamus
0.526924	0.180184	0.076	0.069	1	Smim20	Thalamus
0.527447	0.300614	0.032	0.027	1	Ptprk	Thalamus
0.527603	0.175083	0.079	0.072	1	Eif4ebp2	Thalamus
0.527623	0.286939	0.055	0.046	1	Cep63	Thalamus
0.528152	-0.159113	0.075	0.086	1	Entr1	Thalamus
0.528164	0.144495	0.038	0.032	1	Fam135a	Thalamus
0.528252	0.367728	0.039	0.03	1	Arhgap17	Thalamus
0.528445	-0.18949	0.075	0.083	1	Zfp428	Thalamus
0.528689	0.317687	0.045	0.036	1	Rhof	Thalamus
0.529183	-0.275579	0.028	0.036	1	Rmdn1	Thalamus
0.529269	0.429897	0.018	0.014	1	Prdm5	Thalamus
0.529502	-0.250223	0.067	0.078	1	Tmem126a	Thalamus
0.529889	0.122971	0.077	0.069	1	Ptcd3	Thalamus
0.530043	-0.273622	0.048	0.059	1	Thoc5	Thalamus
0.530234	0.144495	0.012	0.01	1	Ltk	Thalamus
0.530761	-0.219579	0.072	0.084	1	Plod1	Thalamus
0.530794	-0.377458	0.027	0.036	1	Stard9	Thalamus
0.53082	-0.181734	0.12	0.136	1	Chd6	Thalamus
0.530886	0.118879	0.064	0.062	1	Sfmbt1	Thalamus
0.530901	0.307668	0.035	0.029	1	Ighm	Thalamus
0.531376	0.15079	0.045	0.043	1	Nelfa	Thalamus
0.531519	0.452617	0.025	0.018	1	Ormdl1	Thalamus
0.531551	-0.115345	0.257	0.271	1	Arl2bp	Thalamus
0.531845	0.285507	0.034	0.028	1	Usp21	Thalamus
0.531845	0.285507	0.034	0.028	1	Zscan18	Thalamus
0.531904	-0.165513	0.077	0.084	1	C530008M17Rik	Thalamus
0.532116	-0.278448	0.042	0.052	1	Otud7a	Thalamus
0.532225	-0.165954	0.085	0.097	1	Arhgap1	Thalamus
0.532714	-0.15669	0.095	0.108	1	Phf23	Thalamus
0.532731	-0.590452	0.009	0.015	1	Cnbd2	Thalamus
0.532731	-0.590452	0.009	0.015	1	Lncppara	Thalamus
0.532731	-0.590452	0.009	0.015	1	Arv1	Thalamus
0.532731	-0.590452	0.009	0.015	1	1500015A07Rik	Thalamus
0.532731	-0.590452	0.009	0.015	1	Gpc3	Thalamus
0.532731	-0.590452	0.009	0.015	1	Crhr1	Thalamus
0.532824	0.389052	0.034	0.026	1	Rom1	Thalamus
0.532912	0.153057	0.024	0.02	1	Smyd4	Thalamus
0.532914	0.247502	0.082	0.071	1	Fcf1	Thalamus
0.533088	0.169491	0.09	0.083	1	Zfp740	Thalamus
0.533218	0.359507	0.04	0.031	1	Zfp1	Thalamus
0.533454	-0.132346	0.021	0.024	1	Abitram	Thalamus
0.53368	0.119263	0.092	0.089	1	Maob	Thalamus
0.534055	0.409548	0.019	0.015	1	Hhip	Thalamus
0.534502	-0.514962	0.013	0.019	1	Rnf207	Thalamus
0.534502	-0.514962	0.013	0.019	1	1700052K11Rik	Thalamus
0.534502	-0.514962	0.013	0.019	1	Myl6b	Thalamus
0.534502	-0.514962	0.013	0.019	1	Gpsm2	Thalamus
0.534502	-0.514962	0.013	0.019	1	Srbd1	Thalamus
0.534502	-0.514962	0.013	0.019	1	Uevld	Thalamus
0.534895	-0.19562	0.05	0.059	1	Adsl	Thalamus
0.535241	-0.340932	0.026	0.032	1	Grip1	Thalamus
0.535367	0.230224	0.09	0.077	1	Gtf2h1	Thalamus
0.535607	0.156632	0.166	0.153	1	Ilk	Thalamus
0.535736	0.272045	0.036	0.03	1	Lrch4	Thalamus
0.535736	0.272045	0.036	0.03	1	Zfp37	Thalamus
0.535987	0.158595	0.076	0.066	1	Plxnc1	Thalamus
0.536454	0.523006	0.019	0.013	1	Herc6	Thalamus
0.536705	-0.124388	0.09	0.096	1	Ppp1r37	Thalamus
0.537319	0.205702	0.087	0.074	1	Tceal1	Thalamus
0.537434	0.622542	0.013	0.008	1	Gm34006	Thalamus
0.537434	0.622542	0.013	0.008	1	Hilpda	Thalamus
0.537434	0.622542	0.013	0.008	1	Irf7	Thalamus
0.537434	0.622542	0.013	0.008	1	Gm10827	Thalamus
0.537434	0.622542	0.013	0.008	1	1700007K13Rik	Thalamus
0.537577	0.116806	0.106	0.103	1	Ice1	Thalamus
0.537914	-0.146285	0.172	0.191	1	Grb14	Thalamus
0.537972	-0.189192	0.084	0.093	1	Rae1	Thalamus
0.538438	0.160638	0.139	0.124	1	Fip1l1	Thalamus
0.53869	0.255171	0.043	0.038	1	Tbc1d22a	Thalamus
0.538855	0.111236	0.186	0.169	1	Xpr1	Thalamus
0.538907	-0.331655	0.022	0.027	1	Alg3	Thalamus
0.539104	0.230224	0.042	0.035	1	Ikbkg	Thalamus
0.539114	-0.125919	0.022	0.025	1	Tbccd1	Thalamus
0.539114	-0.125919	0.022	0.025	1	Ppat	Thalamus
0.539567	-0.108641	0.069	0.071	1	Eif4enif1	Thalamus
0.539738	-0.222656	0.073	0.085	1	Rab11fip2	Thalamus
0.54006	0.276767	0.062	0.052	1	Fkbp9	Thalamus
0.540253	-0.163333	0.15	0.167	1	Retreg1	Thalamus
0.540366	0.257146	0.074	0.062	1	Bdp1	Thalamus
0.540857	0.378616	0.035	0.027	1	Nkiras2	Thalamus
0.540979	0.230224	0.077	0.065	1	Psmg4	Thalamus
0.541164	-0.194236	0.093	0.107	1	Churc1	Thalamus
0.541184	-0.168096	0.108	0.123	1	Trp53bp1	Thalamus
0.541228	0.142337	0.209	0.194	1	Fto	Thalamus
0.541416	0.125604	0.253	0.232	1	Tmem47	Thalamus
0.542145	0.126847	0.046	0.041	1	Foxj2	Thalamus
0.542222	-0.284349	0.046	0.055	1	Hexdc	Thalamus
0.542262	0.176982	0.126	0.116	1	Zfand3	Thalamus
0.542312	-0.266201	0.057	0.069	1	Rbmx	Thalamus
0.542379	-0.447848	0.018	0.025	1	Hgh1	Thalamus
0.542379	-0.447848	0.018	0.025	1	Rhov	Thalamus
0.542607	0.183257	0.15	0.135	1	Cttn	Thalamus
0.542878	-0.248725	0.036	0.044	1	Lyrm7	Thalamus
0.542914	0.436129	0.026	0.019	1	Tmtc2	Thalamus
0.542914	0.436129	0.026	0.019	1	Slit1	Thalamus
0.542914	0.436129	0.026	0.019	1	AI987944	Thalamus
0.543045	0.140673	0.026	0.023	1	Pmm2	Thalamus
0.54337	-0.160749	0.084	0.096	1	Gtf2a1	Thalamus
0.543462	-0.171007	0.077	0.089	1	Nav3	Thalamus
0.543542	-0.113538	0.137	0.141	1	Pum1	Thalamus
0.543555	-0.267275	0.031	0.037	1	Ddx20	Thalamus
0.543587	-0.39852	0.015	0.019	1	Pcdhb20	Thalamus
0.54391	-0.204495	0.091	0.106	1	Rpa1	Thalamus
0.543974	-0.217678	0.026	0.032	1	Timm21	Thalamus
0.543974	-0.217678	0.026	0.032	1	Slc16a7	Thalamus
0.544264	-0.26359	0.05	0.061	1	B3galt1	Thalamus
0.544401	-0.245355	0.053	0.063	1	Fbxl15	Thalamus
0.544404	-0.211241	0.074	0.087	1	Zmat5	Thalamus
0.544418	-0.317516	0.039	0.048	1	Ftsj1	Thalamus
0.544688	-0.240405	0.071	0.082	1	Arf2	Thalamus
0.545046	-0.160966	0.055	0.059	1	Mpp1	Thalamus
0.545163	-0.66286	0.007	0.011	1	Gm19531	Thalamus
0.545163	-0.66286	0.007	0.011	1	Nmb	Thalamus
0.545163	-0.66286	0.007	0.011	1	Fdxacb1	Thalamus
0.545163	-0.66286	0.007	0.011	1	2500004C02Rik	Thalamus
0.545163	-0.66286	0.007	0.011	1	Ascl1	Thalamus
0.545163	-0.66286	0.007	0.011	1	Zranb3	Thalamus
0.545316	-0.206346	0.033	0.039	1	Chrm3	Thalamus
0.54561	0.19933	0.058	0.052	1	Vps36	Thalamus
0.545657	-0.137992	0.071	0.081	1	Cul9	Thalamus
0.545691	0.359507	0.022	0.017	1	Cep89	Thalamus
0.546136	0.215117	0.084	0.072	1	Snd1	Thalamus
0.546458	0.272045	0.035	0.028	1	Slc4a7	Thalamus
0.54673	0.24403	0.026	0.021	1	R74862	Thalamus
0.546766	-0.389842	0.025	0.033	1	Trim11	Thalamus
0.546789	0.33714	0.042	0.034	1	Zcchc9	Thalamus
0.547436	-0.145451	0.174	0.188	1	Smap1	Thalamus
0.547495	-0.259402	0.032	0.038	1	AC156546.1	Thalamus
0.54771	-0.124692	0.07	0.079	1	Gpr108	Thalamus
0.547774	-0.136918	0.063	0.067	1	Mrpl47	Thalamus
0.547814	-0.176546	0.125	0.141	1	Arhgap23	Thalamus
0.548238	0.118311	0.129	0.117	1	Itgav	Thalamus
0.548649	-0.284349	0.038	0.047	1	Tbc1d7	Thalamus
0.548994	0.350737	0.037	0.028	1	Chst12	Thalamus
0.548994	0.350737	0.037	0.028	1	Gng4	Thalamus
0.549177	-0.143868	0.163	0.178	1	Ppdpf	Thalamus
0.549255	-0.114424	0.024	0.027	1	Noc3l	Thalamus
0.549392	-0.260502	0.057	0.068	1	Tada1	Thalamus
0.549509	-0.306375	0.024	0.028	1	Eml6	Thalamus
0.549829	0.222004	0.045	0.039	1	Ddc	Thalamus
0.549995	0.181315	0.098	0.089	1	March7	Thalamus
0.55008	-0.104715	0.124	0.139	1	Vtn	Thalamus
0.550806	-0.377458	0.016	0.02	1	Zswim9	Thalamus
0.551065	0.400149	0.031	0.024	1	Cep70	Thalamus
0.551106	0.130689	0.029	0.026	1	Ttll12	Thalamus
0.551106	0.130689	0.029	0.026	1	Exosc2	Thalamus
0.551106	0.130689	0.029	0.026	1	Cdkn2aip	Thalamus
0.551147	-0.155066	0.177	0.194	1	Gm17018	Thalamus
0.55165	-0.181866	0.118	0.133	1	Dip2a	Thalamus
0.55175	0.333035	0.024	0.019	1	Nbeal2	Thalamus
0.552269	-0.121543	0.225	0.245	1	Ift20	Thalamus
0.552371	-0.180844	0.092	0.101	1	C330007P06Rik	Thalamus
0.552546	0.497011	0.02	0.014	1	5330438D12Rik	Thalamus
0.552546	0.497011	0.02	0.014	1	Prim2	Thalamus
0.552546	0.497011	0.02	0.014	1	Nmi	Thalamus
0.55256	-0.201428	0.095	0.109	1	Srpr	Thalamus
0.552646	-0.391264	0.024	0.031	1	Tti1	Thalamus
0.552705	0.210644	0.1	0.087	1	Cnih4	Thalamus
0.552884	0.107481	0.231	0.224	1	H2afj	Thalamus
0.553435	0.127777	0.03	0.027	1	Gabpa	Thalamus
0.553536	-0.340932	0.025	0.033	1	Cd320	Thalamus
0.553729	-0.492935	0.014	0.02	1	Lamp5	Thalamus
0.553815	-0.109262	0.025	0.028	1	Ccdc177	Thalamus
0.553893	-0.165513	0.144	0.161	1	Pptc7	Thalamus
0.553912	-0.334389	0.03	0.039	1	C1galt1c1	Thalamus
0.553912	-0.334389	0.03	0.039	1	Wdyhv1	Thalamus
0.553958	-0.165954	0.058	0.062	1	Gfra4	Thalamus
0.55427	-0.213959	0.076	0.089	1	Dmxl1	Thalamus
0.554321	-0.301907	0.042	0.052	1	Ripor2	Thalamus
0.555026	-0.192718	0.044	0.052	1	Isyna1	Thalamus
0.555037	0.263139	0.068	0.057	1	Runx1t1	Thalamus
0.555211	0.150054	0.133	0.123	1	Slc9a6	Thalamus
0.555444	-0.485983	0.014	0.02	1	Zmym1	Thalamus
0.55586	0.267061	0.061	0.051	1	Atg5	Thalamus
0.55591	0.107969	0.058	0.053	1	Sde2	Thalamus
0.556056	-0.182687	0.084	0.096	1	Tmem201	Thalamus
0.556249	0.288123	0.058	0.049	1	Med30	Thalamus
0.556482	0.259972	0.032	0.03	1	Eid2b	Thalamus
0.556522	0.142549	0.146	0.136	1	H2afv	Thalamus
0.556615	0.219026	0.094	0.082	1	Adrm1	Thalamus
0.556821	0.310598	0.025	0.021	1	Nfxl1	Thalamus
0.556909	-0.436352	0.015	0.021	1	Zfp697	Thalamus
0.557054	-0.155066	0.093	0.101	1	Relch	Thalamus
0.557175	-0.107619	0.326	0.345	1	Ppm1a	Thalamus
0.557356	0.305513	0.052	0.042	1	1810030O07Rik	Thalamus
0.557365	-0.256868	0.047	0.055	1	Kcns2	Thalamus
0.557472	-0.169579	0.117	0.132	1	Fgfr1op2	Thalamus
0.557472	-0.106156	0.092	0.095	1	Oxsr1	Thalamus
0.557478	-0.324991	0.037	0.046	1	Crnkl1	Thalamus
0.557478	-0.324991	0.037	0.046	1	Syt16	Thalamus
0.557595	-0.303458	0.041	0.05	1	Bcl2l13	Thalamus
0.557651	0.122468	0.032	0.028	1	Brpf3	Thalamus
0.55781	-0.245355	0.053	0.063	1	Ints11	Thalamus
0.557848	-0.305308	0.037	0.046	1	Cnot9	Thalamus
0.557862	-0.254187	0.052	0.062	1	Nif3l1	Thalamus
0.558077	-0.10444	0.025	0.028	1	Npas2	Thalamus
0.558077	-0.10444	0.025	0.028	1	Mmachc	Thalamus
0.558181	-0.19562	0.095	0.109	1	B4galnt1	Thalamus
0.55851	-0.428084	0.019	0.026	1	Zfp954	Thalamus
0.558635	0.300614	0.03	0.026	1	Mospd1	Thalamus
0.558641	0.317687	0.045	0.037	1	Wdr3	Thalamus
0.558811	-0.284349	0.025	0.03	1	Nhlh2	Thalamus
0.559055	0.300614	0.026	0.022	1	Fam126a	Thalamus
0.559518	-0.131175	0.118	0.131	1	Polr2b	Thalamus
0.559645	0.189582	0.087	0.078	1	Srsf9	Thalamus
0.560333	-0.547383	0.01	0.016	1	Immp2l	Thalamus
0.560333	-0.547383	0.01	0.016	1	Zfp933	Thalamus
0.560333	-0.547383	0.01	0.016	1	Ankrd42	Thalamus
0.560333	-0.547383	0.01	0.016	1	D130043K22Rik	Thalamus
0.56046	-0.123884	0.065	0.073	1	Smad7	Thalamus
0.56047	0.204477	0.103	0.089	1	Rlim	Thalamus
0.560644	0.359507	0.038	0.029	1	Sclt1	Thalamus
0.560894	0.128875	0.176	0.16	1	Celsr2	Thalamus
0.560913	0.247033	0.066	0.055	1	Rcbtb2	Thalamus
0.561083	-0.175414	0.037	0.044	1	Zdhhc16	Thalamus
0.561107	0.285507	0.049	0.039	1	Ext1	Thalamus
0.561109	-0.213382	0.087	0.098	1	Mon2	Thalamus
0.561187	0.389052	0.03	0.024	1	Stambpl1	Thalamus
0.561388	0.485038	0.012	0.009	1	Matn2	Thalamus
0.561606	0.186635	0.135	0.119	1	Rasgef1a	Thalamus
0.561659	0.578148	0.014	0.009	1	Pcsk2os1	Thalamus
0.561659	0.578148	0.014	0.009	1	Tagln	Thalamus
0.561708	0.132927	0.142	0.134	1	Rap1a	Thalamus
0.562115	0.136143	0.092	0.082	1	Gtf3c6	Thalamus
0.562281	-0.180326	0.08	0.088	1	Bpnt1	Thalamus
0.562326	0.285507	0.05	0.042	1	Zfp777	Thalamus
0.56244	-0.204495	0.092	0.106	1	Ino80e	Thalamus
0.5627	-0.19069	0.09	0.099	1	Mdk	Thalamus
0.563051	0.115582	0.035	0.031	1	Cpne2	Thalamus
0.563236	-0.290475	0.043	0.053	1	Yipf6	Thalamus
0.563694	0.239213	0.04	0.035	1	Htatip2	Thalamus
0.563779	-0.261981	0.035	0.04	1	Ankzf1	Thalamus
0.563878	-0.29684	0.041	0.051	1	Memo1	Thalamus
0.563927	0.196935	0.127	0.113	1	Pmepa1	Thalamus
0.563985	0.210911	0.047	0.039	1	Prkd3	Thalamus
0.564204	0.245384	0.073	0.062	1	Ss18l1	Thalamus
0.564331	0.381534	0.029	0.022	1	Ssh3	Thalamus
0.564708	0.226024	0.088	0.075	1	Ryk	Thalamus
0.564846	-0.131846	0.251	0.264	1	Wscd1	Thalamus
0.565048	-0.123884	0.13	0.137	1	Cystm1	Thalamus
0.565111	0.218152	0.044	0.039	1	Znhit6	Thalamus
0.565319	-0.377458	0.025	0.032	1	Ggnbp1	Thalamus
0.565319	-0.377458	0.025	0.032	1	Phactr4	Thalamus
0.565425	-0.324991	0.025	0.029	1	Arhgap29	Thalamus
0.565603	0.1838	0.073	0.066	1	Brd1	Thalamus
0.565734	0.306068	0.047	0.039	1	Hmbs	Thalamus
0.566278	-0.352367	0.025	0.033	1	Katna1	Thalamus
0.566801	0.168824	0.036	0.038	1	Klhl32	Thalamus
0.567021	0.179598	0.057	0.051	1	Fdx1	Thalamus
0.567187	-0.188697	0.049	0.055	1	Tfpt	Thalamus
0.56719	0.133581	0.196	0.178	1	Txndc15	Thalamus
0.567315	0.473678	0.021	0.015	1	AW554918	Thalamus
0.567315	0.473678	0.021	0.015	1	Fancm	Thalamus
0.567315	0.473678	0.021	0.015	1	Mttp	Thalamus
0.567315	0.473678	0.021	0.015	1	St8sia6	Thalamus
0.567315	0.473678	0.021	0.015	1	Zfp113	Thalamus
0.567448	0.161315	0.065	0.06	1	Stk38	Thalamus
0.567448	0.161315	0.065	0.06	1	Agps	Thalamus
0.567617	0.119263	0.261	0.247	1	Rab1b	Thalamus
0.567777	-0.132346	0.069	0.072	1	Olig2	Thalamus
0.56876	0.266398	0.064	0.054	1	Hltf	Thalamus
0.568856	-0.324991	0.019	0.023	1	Senp1	Thalamus
0.569107	0.228101	0.085	0.073	1	Tsc22d2	Thalamus
0.569394	0.253308	0.032	0.028	1	Gm50431	Thalamus
0.569458	0.351688	0.039	0.03	1	Klhl42	Thalamus
0.569539	-0.20058	0.033	0.039	1	Nsmce1	Thalamus
0.569814	-0.228315	0.073	0.084	1	Kdm7a	Thalamus
0.570824	-0.237043	0.055	0.065	1	Grik2	Thalamus
0.571238	-0.228496	0.069	0.081	1	Rims4	Thalamus
0.571524	0.177304	0.116	0.102	1	Atmin	Thalamus
0.571895	0.141688	0.13	0.117	1	Slc38a3	Thalamus
0.571975	0.241113	0.034	0.029	1	Creld2	Thalamus
0.57232	-0.184813	0.098	0.109	1	Spata2	Thalamus
0.572827	0.263139	0.067	0.056	1	Tsr1	Thalamus
0.572889	0.295891	0.053	0.043	1	Zfp280d	Thalamus
0.572947	-0.123784	0.145	0.153	1	Timm10b	Thalamus
0.57335	0.254391	0.039	0.031	1	Zfp319	Thalamus
0.573538	-0.222484	0.074	0.084	1	Vps37a	Thalamus
0.573751	-0.40988	0.02	0.027	1	Nfe2l3	Thalamus
0.573759	0.370155	0.03	0.023	1	Slc7a3	Thalamus
0.573798	0.207504	0.039	0.032	1	Sdccag8	Thalamus
0.574242	0.230224	0.036	0.031	1	Tnks1bp1	Thalamus
0.574661	-0.142541	0.15	0.165	1	Abcd3	Thalamus
0.574842	-0.590452	0.009	0.012	1	Zfp449	Thalamus
0.574859	0.218152	0.029	0.024	1	Ano3	Thalamus
0.574894	-0.45992	0.015	0.021	1	Tyk2	Thalamus
0.574894	-0.45992	0.015	0.021	1	Uggt2	Thalamus
0.574894	-0.45992	0.015	0.021	1	Zfp248	Thalamus
0.575111	0.270778	0.057	0.049	1	Stat1	Thalamus
0.575652	0.199851	0.042	0.036	1	Onecut2	Thalamus
0.575963	0.184805	0.114	0.1	1	Acadsb	Thalamus
0.576141	0.272045	0.014	0.015	1	3110040N11Rik	Thalamus
0.576243	0.220443	0.038	0.033	1	Me2	Thalamus
0.576515	0.120935	0.215	0.206	1	Slc44a1	Thalamus
0.576737	-0.225455	0.041	0.046	1	Cd302	Thalamus
0.576918	-0.102469	0.171	0.185	1	Grik5	Thalamus
0.576955	-0.168872	0.121	0.134	1	Rab4b	Thalamus
0.577156	0.215917	0.039	0.034	1	Zfp426	Thalamus
0.577367	0.250983	0.069	0.059	1	Pole4	Thalamus
0.577439	-0.364519	0.025	0.033	1	Plch1	Thalamus
0.577703	0.227404	0.064	0.056	1	Cspp1	Thalamus
0.577903	-0.312918	0.036	0.044	1	Myorg	Thalamus
0.57801	-0.195081	0.034	0.04	1	Bdnf	Thalamus
0.578337	-0.18143	0.056	0.062	1	Dnajc14	Thalamus
0.578426	-0.198488	0.041	0.047	1	Ints6l	Thalamus
0.578578	-0.220218	0.041	0.047	1	Bysl	Thalamus
0.579056	-0.19069	0.03	0.036	1	Acvrl1	Thalamus
0.579688	0.149148	0.176	0.161	1	Naxe	Thalamus
0.579946	-0.112596	0.192	0.202	1	Pde1b	Thalamus
0.580912	0.452617	0.022	0.016	1	Slc29a2	Thalamus
0.580912	0.452617	0.022	0.016	1	Krt1	Thalamus
0.580912	0.452617	0.022	0.016	1	Ice2	Thalamus
0.580912	0.452617	0.022	0.016	1	Atr	Thalamus
0.580912	0.452617	0.022	0.016	1	Erap1	Thalamus
0.581124	0.198044	0.081	0.07	1	Mrps10	Thalamus
0.581408	-0.599851	0.008	0.012	1	Gm28578	Thalamus
0.581408	-0.599851	0.008	0.012	1	Nudt17	Thalamus
0.581487	-0.122885	0.143	0.158	1	Slc49a4	Thalamus
0.581654	0.192858	0.044	0.039	1	Tbc1d12	Thalamus
0.581822	0.416091	0.023	0.017	1	Dcc	Thalamus
0.582074	0.381534	0.03	0.023	1	Sdf2l1	Thalamus
0.582128	0.300614	0.042	0.034	1	Atf5	Thalamus
0.582327	0.106292	0.116	0.106	1	Kat7	Thalamus
0.582508	-0.201208	0.088	0.1	1	Ube2g1	Thalamus
0.58265	0.359507	0.031	0.024	1	Rftn1	Thalamus
0.582707	-0.128333	0.253	0.268	1	Gng2	Thalamus
0.583069	0.54008	0.015	0.01	1	Myo7a	Thalamus
0.583069	0.54008	0.015	0.01	1	Ccne2	Thalamus
0.583069	0.54008	0.015	0.01	1	Zfp354a	Thalamus
0.583069	0.54008	0.015	0.01	1	Ccdc189	Thalamus
0.583361	0.267061	0.028	0.025	1	Cyp4f13	Thalamus
0.583429	-0.284349	0.04	0.049	1	Dusp16	Thalamus
0.583545	0.230224	0.064	0.056	1	Tmco3	Thalamus
0.583681	-0.178458	0.113	0.128	1	Fbxw5	Thalamus
0.583738	0.155577	0.158	0.144	1	Ilf2	Thalamus
0.584047	0.210644	0.095	0.085	1	Adgrl3	Thalamus
0.584387	0.220443	0.036	0.032	1	Usp40	Thalamus
0.58442	0.177757	0.049	0.044	1	Eml5	Thalamus
0.584526	0.172509	0.049	0.045	1	Snx9	Thalamus
0.584582	0.177757	0.047	0.043	1	Pnpla7	Thalamus
0.585198	-0.130148	0.13	0.139	1	Dnlz	Thalamus
0.585318	-0.509908	0.011	0.017	1	Ppp1r3d	Thalamus
0.585318	-0.509908	0.011	0.017	1	Pcdh18	Thalamus
0.585527	0.485038	0.011	0.009	1	Rsph1	Thalamus
0.5859	-0.137507	0.185	0.2	1	Eif4e	Thalamus
0.586147	0.114201	0.149	0.135	1	Trim28	Thalamus
0.586195	0.157874	0.02	0.019	1	Zc3h12b	Thalamus
0.586795	-0.21876	0.033	0.038	1	Syt12	Thalamus
0.58714	0.103668	0.061	0.055	1	Zfand1	Thalamus
0.587143	-0.159867	0.066	0.075	1	Dusp6	Thalamus
0.587418	0.334561	0.038	0.03	1	Aco1	Thalamus
0.587469	-0.189831	0.107	0.121	1	Asap1	Thalamus
0.587766	0.28374	0.044	0.036	1	Mrps31	Thalamus
0.587806	0.319979	0.041	0.033	1	Sft2d1	Thalamus
0.588047	-0.24482	0.033	0.038	1	Fam229b	Thalamus
0.588149	-0.140064	0.125	0.134	1	Brd9	Thalamus
0.588275	0.207504	0.032	0.027	1	Spred3	Thalamus
0.588924	0.313214	0.02	0.017	1	Rad52	Thalamus
0.589222	-0.29684	0.04	0.049	1	Crot	Thalamus
0.590593	-0.261981	0.024	0.028	1	Cyb561d1	Thalamus
0.590797	0.300614	0.021	0.017	1	Mctp1	Thalamus
0.59085	-0.12654	0.205	0.215	1	Snf8	Thalamus
0.590885	-0.184813	0.049	0.054	1	Ralb	Thalamus
0.591244	0.189582	0.044	0.038	1	Zfp580	Thalamus
0.591409	-0.265813	0.041	0.051	1	Pqlc1	Thalamus
0.591461	-0.277923	0.041	0.05	1	Mrtfa	Thalamus
0.59174	0.195121	0.051	0.043	1	Rab10os	Thalamus
0.592004	-0.134888	0.158	0.174	1	Ccdc47	Thalamus
0.592125	-0.206346	0.035	0.039	1	Numb	Thalamus
0.592125	-0.206346	0.035	0.039	1	Wdr54	Thalamus
0.592258	0.174152	0.131	0.117	1	Kansl3	Thalamus
0.592483	0.289118	0.022	0.018	1	Prkn	Thalamus
0.592483	0.289118	0.022	0.018	1	2310015A10Rik	Thalamus
0.592613	-0.16219	0.085	0.091	1	Mob2	Thalamus
0.592994	-0.436352	0.016	0.022	1	Scd3	Thalamus
0.592994	-0.436352	0.016	0.022	1	Gtf2h3	Thalamus
0.592994	-0.436352	0.016	0.022	1	Nudt1	Thalamus
0.593074	0.146808	0.16	0.15	1	Surf1	Thalamus
0.593148	-0.217235	0.076	0.088	1	Wrnip1	Thalamus
0.593331	-0.165704	0.13	0.145	1	Sfxn3	Thalamus
0.593416	0.313214	0.042	0.034	1	Riok2	Thalamus
0.593466	0.433508	0.023	0.017	1	2700097O09Rik	Thalamus
0.593466	0.433508	0.023	0.017	1	Ccdc173	Thalamus
0.593466	0.433508	0.023	0.017	1	Ptpn21	Thalamus
0.593466	0.433508	0.023	0.017	1	Trmt10c	Thalamus
0.593502	0.236125	0.062	0.052	1	Zzef1	Thalamus
0.593724	0.300614	0.043	0.035	1	Ppfibp1	Thalamus
0.593807	0.202639	0.033	0.028	1	Xaf1	Thalamus
0.59399	-0.153104	0.081	0.092	1	Gtf3c2	Thalamus
0.594006	0.278587	0.023	0.019	1	5530601H04Rik	Thalamus
0.594269	0.278587	0.057	0.047	1	Ctnnbl1	Thalamus
0.594313	-0.209335	0.067	0.078	1	Serpinb1a	Thalamus
0.594808	-0.134602	0.124	0.133	1	Snrpc	Thalamus
0.594991	-0.110519	0.063	0.071	1	Ankfy1	Thalamus
0.595209	-0.11939	0.076	0.08	1	Chid1	Thalamus
0.595211	-0.180326	0.081	0.089	1	Flcn	Thalamus
0.595343	0.249083	0.057	0.048	1	Phlda1	Thalamus
0.595735	-0.150236	0.156	0.169	1	Emc3	Thalamus
0.596163	0.115582	0.249	0.235	1	Sar1a	Thalamus
0.596645	0.259972	0.025	0.021	1	Zbtb24	Thalamus
0.597012	0.146514	0.048	0.045	1	Lsg1	Thalamus
0.597112	0.148611	0.047	0.044	1	Abcb10	Thalamus
0.597298	-0.242529	0.025	0.029	1	Zbtb1	Thalamus
0.597359	0.340142	0.032	0.025	1	Bcl10	Thalamus
0.597499	0.203003	0.102	0.089	1	Rfc2	Thalamus
0.597654	-0.168096	0.107	0.121	1	Timm22	Thalamus
0.597812	-0.145543	0.114	0.123	1	Dnajb4	Thalamus
0.598017	-0.110519	0.095	0.098	1	Iqsec3	Thalamus
0.598456	-0.116749	0.205	0.221	1	Gnaq	Thalamus
0.59849	0.359507	0.032	0.025	1	Ttf1	Thalamus
0.598704	0.230224	0.026	0.024	1	Samhd1	Thalamus
0.598764	0.121348	0.166	0.151	1	BC029722	Thalamus
0.598814	0.322982	0.034	0.027	1	Tns2	Thalamus
0.598844	0.24403	0.026	0.023	1	Eaf1	Thalamus
0.598844	0.24403	0.026	0.023	1	Syt14	Thalamus
0.598933	0.11158	0.121	0.109	1	Tlk2	Thalamus
0.598969	0.164959	0.064	0.056	1	2510039O18Rik	Thalamus
0.599005	-0.160966	0.056	0.061	1	Jarid2	Thalamus
0.599847	-0.14197	0.072	0.081	1	Tmem8b	Thalamus
0.600149	-0.340932	0.027	0.035	1	Erbb3	Thalamus
0.600149	-0.340932	0.027	0.035	1	Prxl2c	Thalamus
0.600151	0.317687	0.044	0.036	1	Scyl2	Thalamus
0.600412	-0.447848	0.008	0.011	1	Poglut2	Thalamus
0.600753	-0.284349	0.042	0.051	1	Fam43b	Thalamus
0.600899	-0.128158	0.188	0.203	1	Ube2e1	Thalamus
0.600958	-0.180326	0.078	0.09	1	Cnot8	Thalamus
0.601	-0.319973	0.028	0.036	1	Bahd1	Thalamus
0.601161	0.100315	0.041	0.039	1	Mertk	Thalamus
0.601197	-0.320875	0.034	0.042	1	Snrnp35	Thalamus
0.601285	-0.137195	0.116	0.124	1	Rnf44	Thalamus
0.601604	-0.149506	0.112	0.126	1	Ago2	Thalamus
0.601619	0.249083	0.036	0.032	1	Rfx5	Thalamus
0.601827	-0.377458	0.022	0.028	1	1600012H06Rik	Thalamus
0.601827	-0.377458	0.022	0.028	1	Zfp775	Thalamus
0.601827	-0.377458	0.022	0.028	1	Zc3h3	Thalamus
0.601827	-0.377458	0.022	0.028	1	Gmppb	Thalamus
0.602115	0.507065	0.016	0.011	1	Slc46a3	Thalamus
0.602115	0.507065	0.016	0.011	1	Mfsd8	Thalamus
0.602158	0.100773	0.062	0.06	1	9130401M01Rik	Thalamus
0.602163	0.104935	0.233	0.216	1	Erp29	Thalamus
0.602211	-0.168872	0.111	0.125	1	Miga1	Thalamus
0.602264	0.218152	0.03	0.027	1	Tasor2	Thalamus
0.602596	0.170846	0.028	0.027	1	Triqk	Thalamus
0.60285	-0.349444	0.023	0.029	1	Uck2	Thalamus
0.60285	-0.349444	0.023	0.029	1	Zfp956	Thalamus
0.602862	-0.291728	0.035	0.043	1	Lsm8	Thalamus
0.60296	0.212666	0.031	0.028	1	Unc5d	Thalamus
0.602996	0.156224	0.032	0.03	1	Tmem87a	Thalamus
0.603064	-0.164055	0.051	0.059	1	Sorcs3	Thalamus
0.603348	0.622542	0.01	0.006	1	Grhl1	Thalamus
0.603348	0.622542	0.01	0.006	1	Fam71e1	Thalamus
0.603515	0.225652	0.078	0.067	1	Xpnpep1	Thalamus
0.603958	-0.146218	0.146	0.156	1	Psd	Thalamus
0.604031	0.137115	0.152	0.137	1	Arid1b	Thalamus
0.604054	0.278587	0.046	0.038	1	Rmi1	Thalamus
0.604203	0.202639	0.033	0.029	1	Ppp1r14c	Thalamus
0.605089	0.416091	0.024	0.017	1	Zfp623	Thalamus
0.605214	0.110643	0.065	0.064	1	Dock4	Thalamus
0.605735	0.170335	0.078	0.068	1	Asxl1	Thalamus
0.605752	0.189582	0.036	0.032	1	Ndufaf6	Thalamus
0.605766	-0.236182	0.057	0.066	1	Polr2h	Thalamus
0.605861	0.385503	0.025	0.018	1	A230006K03Rik	Thalamus
0.60621	0.300614	0.042	0.035	1	Zfp30	Thalamus
0.606525	-0.195911	0.063	0.073	1	Kat6b	Thalamus
0.606555	-0.447848	0.027	0.029	1	Nup188	Thalamus
0.606842	-0.265813	0.042	0.051	1	Exoc2	Thalamus
0.606856	-0.284349	0.018	0.021	1	Snx7	Thalamus
0.607488	-0.40988	0.009	0.012	1	Sult2b1	Thalamus
0.60801	0.168824	0.041	0.038	1	Mbip	Thalamus
0.608025	-0.476994	0.012	0.017	1	Dgka	Thalamus
0.608025	-0.476994	0.012	0.017	1	Gm45847	Thalamus
0.608025	-0.476994	0.012	0.017	1	Kyat3	Thalamus
0.608809	0.100043	0.104	0.095	1	Fgfr2	Thalamus
0.608829	0.160436	0.044	0.04	1	Dgcr8	Thalamus
0.608829	0.160436	0.044	0.04	1	Cr1l	Thalamus
0.609182	0.28374	0.046	0.038	1	Nup153	Thalamus
0.609451	0.294737	0.043	0.036	1	Usp37	Thalamus
0.60954	0.216903	0.068	0.058	1	Gpatch1	Thalamus
0.609873	-0.414933	0.017	0.023	1	Trim45	Thalamus
0.609929	0.116937	0.277	0.261	1	Ube2r2	Thalamus
0.610213	0.177304	0.107	0.098	1	Klhdc10	Thalamus
0.610231	0.175083	0.059	0.051	1	Ift81	Thalamus
0.611385	0.183594	0.153	0.14	1	Tpgs1	Thalamus
0.611523	-0.11196	0.239	0.253	1	Usp5	Thalamus
0.61171	0.416091	0.01	0.008	1	Lins1	Thalamus
0.612568	0.184421	0.078	0.068	1	Trp53bp2	Thalamus
0.612582	0.473678	0.019	0.014	1	Ccdc88c	Thalamus
0.612774	-0.111477	0.126	0.139	1	Blmh	Thalamus
0.612891	-0.103283	0.069	0.071	1	Msh2	Thalamus
0.612971	-0.196886	0.031	0.035	1	Gm49797	Thalamus
0.612982	-0.547383	0.008	0.013	1	Zfp58	Thalamus
0.612982	-0.547383	0.008	0.013	1	Gm16701.1	Thalamus
0.612982	-0.547383	0.008	0.013	1	Nup160	Thalamus
0.612982	-0.547383	0.008	0.013	1	Zfp709	Thalamus
0.612982	-0.547383	0.008	0.013	1	Clec11a	Thalamus
0.613309	-0.20058	0.035	0.039	1	Polr3gl	Thalamus
0.613441	-0.272761	0.044	0.053	1	Gdap2	Thalamus
0.613645	0.322982	0.035	0.028	1	Pdgfb	Thalamus
0.613722	-0.257877	0.02	0.023	1	5430405H02Rik	Thalamus
0.614032	-0.168872	0.036	0.039	1	2610008E11Rik	Thalamus
0.61421	-0.139298	0.082	0.092	1	Bckdk	Thalamus
0.614264	0.385503	0.011	0.009	1	Klf10	Thalamus
0.614335	-0.151278	0.12	0.13	1	Ache	Thalamus
0.615168	0.211227	0.086	0.074	1	Rnf103	Thalamus
0.615192	0.133795	0.103	0.096	1	Btbd9	Thalamus
0.615608	0.15079	0.044	0.042	1	Pcnx	Thalamus
0.615743	0.15957	0.122	0.112	1	Grm5	Thalamus
0.615877	0.400149	0.025	0.018	1	Matn4	Thalamus
0.616161	0.135013	0.202	0.185	1	Mrpl33	Thalamus
0.616359	0.359507	0.012	0.01	1	Tmem212	Thalamus
0.616359	0.359507	0.012	0.01	1	Pacc1	Thalamus
0.61652	0.143289	0.156	0.141	1	Coro1a	Thalamus
0.616727	-0.246214	0.021	0.024	1	Vars2	Thalamus
0.6168	-0.200933	0.078	0.09	1	Sec23b	Thalamus
0.616834	-0.127305	0.185	0.2	1	Akap8l	Thalamus
0.616911	-0.192718	0.045	0.053	1	Fbxl20	Thalamus
0.616961	-0.277923	0.04	0.048	1	Gk	Thalamus
0.617248	0.181969	0.038	0.032	1	Zfp410	Thalamus
0.617422	-0.19992	0.085	0.096	1	Med21	Thalamus
0.617523	0.148003	0.157	0.142	1	C1d	Thalamus
0.618405	-0.109262	0.025	0.025	1	L2hgdh	Thalamus
0.618425	-0.182386	0.074	0.083	1	Sec61a2	Thalamus
0.61847	-0.349444	0.011	0.014	1	Armcx6	Thalamus
0.61847	-0.349444	0.011	0.014	1	Tmem159	Thalamus
0.61847	-0.349444	0.011	0.014	1	Ttc32	Thalamus
0.618572	-0.171007	0.041	0.044	1	Pitpnm3	Thalamus
0.618771	-0.200933	0.079	0.091	1	Rnf170	Thalamus
0.618971	-0.103486	0.269	0.287	1	Srcin1	Thalamus
0.619009	0.497011	0.017	0.012	1	Ccn2	Thalamus
0.619113	-0.377458	0.01	0.012	1	Tmem63c	Thalamus
0.619157	0.478152	0.017	0.012	1	Ccdc163	Thalamus
0.619157	0.478152	0.017	0.012	1	Chsy1	Thalamus
0.619157	0.478152	0.017	0.012	1	Ecscr	Thalamus
0.619157	0.478152	0.017	0.012	1	BC051226	Thalamus
0.620239	0.300614	0.037	0.029	1	Ppil1	Thalamus
0.620327	-0.127844	0.181	0.195	1	Comt	Thalamus
0.620605	-0.125479	0.104	0.115	1	Slc45a1	Thalamus
0.620648	-0.364519	0.024	0.03	1	Gcat	Thalamus
0.621012	-0.319973	0.029	0.037	1	Tysnd1	Thalamus
0.621032	0.273647	0.047	0.039	1	Rcor3	Thalamus
0.621213	0.107542	0.14	0.129	1	Ppp1r14b	Thalamus
0.621275	0.210911	0.047	0.039	1	Ythdc2	Thalamus
0.622039	-0.225455	0.023	0.026	1	Mfsd13a	Thalamus
0.622126	-0.165954	0.028	0.033	1	Tmem123	Thalamus
0.622468	-0.102598	0.162	0.176	1	Dnajc19	Thalamus
0.622518	-0.155066	0.055	0.062	1	Tubgcp2	Thalamus
0.622744	-0.184813	0.09	0.101	1	Cdk17	Thalamus
0.62281	-0.324991	0.012	0.015	1	Zfp112	Thalamus
0.622829	-0.108641	0.069	0.073	1	Seh1l	Thalamus
0.623252	-0.195081	0.07	0.081	1	Snx12	Thalamus
0.62375	-0.147636	0.064	0.073	1	Smim8	Thalamus
0.624389	0.393723	0.026	0.02	1	Lrrc10b	Thalamus
0.624467	-0.16036	0.031	0.033	1	Trpv2	Thalamus
0.624869	-0.196886	0.03	0.033	1	Socs4	Thalamus
0.62495	-0.145285	0.128	0.139	1	Pip4k2b	Thalamus
0.625095	-0.196093	0.078	0.089	1	Tmem41b	Thalamus
0.625141	0.17924	0.118	0.105	1	Sun2	Thalamus
0.625504	-0.140208	0.055	0.062	1	Srr	Thalamus
0.625518	-0.210348	0.071	0.081	1	Zpr1	Thalamus
0.625645	-0.39538	0.018	0.024	1	4930447C04Rik	Thalamus
0.625645	-0.39538	0.018	0.024	1	Natd1	Thalamus
0.625687	-0.159458	0.038	0.041	1	Med27	Thalamus
0.62583	0.211227	0.085	0.074	1	Dmd	Thalamus
0.625913	0.385503	0.025	0.019	1	Sdsl	Thalamus
0.625913	0.385503	0.025	0.019	1	A530058N18Rik	Thalamus
0.625913	0.385503	0.025	0.019	1	CAAA01118383.1	Thalamus
0.626019	0.222004	0.022	0.019	1	Sirt1	Thalamus
0.62622	-0.229901	0.048	0.055	1	Rnf185	Thalamus
0.626226	0.155577	0.159	0.145	1	Psmb10	Thalamus
0.626417	-0.192718	0.041	0.05	1	Ephb6	Thalamus
0.626569	0.359507	0.026	0.02	1	Abcc1	Thalamus
0.62658	-0.303458	0.013	0.016	1	Cav1	Thalamus
0.626686	-0.10944	0.21	0.223	1	Tardbp	Thalamus
0.626859	-0.162719	0.122	0.134	1	Arhgap32	Thalamus
0.626879	0.223992	0.057	0.05	1	Tmem18	Thalamus
0.627154	0.26435	0.05	0.041	1	Tmsb15b2	Thalamus
0.627317	0.119373	0.107	0.102	1	Parl	Thalamus
0.627489	0.145639	0.084	0.074	1	Car14	Thalamus
0.62776	0.230224	0.074	0.065	1	Serf1	Thalamus
0.627859	-0.125919	0.125	0.139	1	Cox20	Thalamus
0.627951	0.149225	0.158	0.147	1	Exoc3	Thalamus
0.628003	0.184421	0.027	0.025	1	Tmem251	Thalamus
0.628181	-0.169746	0.096	0.107	1	Sympk	Thalamus
0.62822	0.179598	0.028	0.026	1	Ndst2	Thalamus
0.62822	0.179598	0.028	0.026	1	Mir99ahg	Thalamus
0.62822	0.179598	0.028	0.026	1	Gpr135	Thalamus
0.628413	0.175083	0.029	0.027	1	Rpap1	Thalamus
0.628545	-0.159458	0.037	0.039	1	Smim18	Thalamus
0.628618	-0.19946	0.025	0.028	1	Ahnak2	Thalamus
0.628739	-0.447848	0.013	0.018	1	5031434O11Rik	Thalamus
0.628739	-0.447848	0.013	0.018	1	Tmem120b	Thalamus
0.628739	-0.447848	0.013	0.018	1	Ybey	Thalamus
0.628739	-0.447848	0.013	0.018	1	Rmdn2	Thalamus
0.628801	-0.180326	0.081	0.09	1	Fam81a	Thalamus
0.628868	-0.261981	0.046	0.054	1	Fat1	Thalamus
0.628872	0.16311	0.032	0.029	1	Zic5	Thalamus
0.629202	0.147457	0.128	0.115	1	Emc8	Thalamus
0.62933	0.147204	0.037	0.034	1	Nudt13	Thalamus
0.629456	0.120041	0.049	0.046	1	Fam214a	Thalamus
0.629498	0.137115	0.041	0.038	1	Mogs	Thalamus
0.630305	-0.260101	0.041	0.048	1	Shisa7	Thalamus
0.630305	-0.261981	0.045	0.054	1	Gal3st1	Thalamus
0.630344	-0.116226	0.072	0.075	1	Pds5a	Thalamus
0.630344	-0.139298	0.041	0.044	1	Glce	Thalamus
0.630513	-0.191903	0.026	0.029	1	Ptprr	Thalamus
0.630576	-0.144624	0.046	0.052	1	Rbm4	Thalamus
0.630678	0.18343	0.044	0.038	1	Gabra5	Thalamus
0.631145	0.568094	0.011	0.007	1	Tmem39b	Thalamus
0.631145	0.568094	0.011	0.007	1	Eln	Thalamus
0.631145	0.568094	0.011	0.007	1	Kank2	Thalamus
0.631145	0.568094	0.011	0.007	1	Wdhd1	Thalamus
0.63145	-0.125919	0.045	0.048	1	Cul7	Thalamus
0.631502	-0.12748	0.029	0.03	1	Orc5	Thalamus
0.631556	-0.142993	0.026	0.028	1	Hdhd5	Thalamus
0.632356	-0.137507	0.055	0.058	1	Birc2	Thalamus
0.632703	-0.109262	0.051	0.053	1	Tmem64	Thalamus
0.632731	-0.150866	0.038	0.043	1	Clk2	Thalamus
0.632793	0.287558	0.039	0.031	1	Lrrc8c	Thalamus
0.632794	-0.267275	0.015	0.017	1	Magohb	Thalamus
0.632794	-0.267275	0.015	0.017	1	Cdkl1	Thalamus
0.633145	-0.19069	0.089	0.1	1	Ergic2	Thalamus
0.633679	-0.195081	0.033	0.039	1	Sergef	Thalamus
0.633872	-0.141529	0.143	0.157	1	Mrps24	Thalamus
0.633917	-0.119146	0.054	0.056	1	Zmpste24	Thalamus
0.633937	-0.178149	0.028	0.031	1	Fzd1	Thalamus
0.634488	0.452617	0.018	0.013	1	Rai2	Thalamus
0.634488	0.452617	0.018	0.013	1	Ccpg1os	Thalamus
0.634488	0.452617	0.018	0.013	1	Farp2	Thalamus
0.634488	0.452617	0.018	0.013	1	Nle1	Thalamus
0.634488	0.452617	0.018	0.013	1	Pex12	Thalamus
0.634488	0.452617	0.018	0.013	1	Ttll3	Thalamus
0.635033	0.259972	0.042	0.037	1	Med17	Thalamus
0.635272	0.371998	0.026	0.02	1	Rab3il1	Thalamus
0.635839	0.173641	0.087	0.079	1	Upf1	Thalamus
0.635877	0.347919	0.027	0.021	1	Gca	Thalamus
0.636006	-0.268524	0.047	0.056	1	Coq8a	Thalamus
0.636291	-0.251927	0.04	0.048	1	Ccdc115	Thalamus
0.636757	0.153057	0.103	0.095	1	Ulk1	Thalamus
0.637618	-0.133789	0.096	0.101	1	Cap1	Thalamus
0.637623	0.416091	0.022	0.017	1	2610035D17Rik	Thalamus
0.637779	-0.101583	0.128	0.14	1	Mmd	Thalamus
0.637888	0.216903	0.071	0.061	1	Zfpl1	Thalamus
0.638539	-0.119962	0.192	0.208	1	Snn	Thalamus
0.638758	-0.336816	0.025	0.031	1	Pced1a	Thalamus
0.639107	-0.362959	0.022	0.028	1	Qrsl1	Thalamus
0.639326	-0.169653	0.107	0.119	1	Ppp6r3	Thalamus
0.639556	-0.293627	0.026	0.033	1	Phf8	Thalamus
0.639645	-0.313893	0.025	0.032	1	Hibch	Thalamus
0.639744	0.171435	0.07	0.063	1	Golga1	Thalamus
0.639757	-0.16774	0.071	0.081	1	Cabp1	Thalamus
0.640233	-0.301223	0.031	0.039	1	Isoc2a	Thalamus
0.640348	-0.292569	0.03	0.036	1	Icam5	Thalamus
0.640411	-0.377458	0.019	0.025	1	E130308A19Rik	Thalamus
0.640704	-0.502989	0.009	0.014	1	Fxn	Thalamus
0.640704	-0.502989	0.009	0.014	1	Cenpq	Thalamus
0.640704	-0.502989	0.009	0.014	1	Ccdc80	Thalamus
0.640818	-0.228936	0.059	0.069	1	Itfg2	Thalamus
0.640883	0.141415	0.066	0.059	1	Arf6	Thalamus
0.641257	-0.340932	0.025	0.032	1	Prorsd1	Thalamus
0.641402	0.153057	0.01	0.01	1	Drc1	Thalamus
0.641523	0.294737	0.042	0.035	1	Rad17	Thalamus
0.641648	-0.213959	0.019	0.021	1	Proser1	Thalamus
0.641648	-0.213959	0.019	0.021	1	6330403L08Rik	Thalamus
0.641943	-0.310344	0.029	0.036	1	Amot	Thalamus
0.643027	0.12921	0.158	0.15	1	Stx4a	Thalamus
0.64364	-0.105615	0.103	0.107	1	Nt5c3b	Thalamus
0.643802	0.137115	0.012	0.012	1	Sco1	Thalamus
0.64387	0.106292	0.039	0.037	1	Samd10	Thalamus
0.64387	0.106292	0.039	0.037	1	Spats2	Thalamus
0.644017	0.359507	0.027	0.021	1	Gstm4	Thalamus
0.644049	-0.257877	0.04	0.048	1	Trim39	Thalamus
0.644071	0.175083	0.035	0.035	1	Gsg1l	Thalamus
0.644127	0.11158	0.036	0.034	1	F11r	Thalamus
0.644163	0.149001	0.121	0.113	1	Rnf114	Thalamus
0.644208	0.113528	0.035	0.033	1	Vps37b	Thalamus
0.644501	0.122468	0.031	0.029	1	Nup210	Thalamus
0.644566	0.125042	0.03	0.028	1	Med11	Thalamus
0.644617	0.198044	0.016	0.015	1	Slc22a8	Thalamus
0.644626	0.127777	0.029	0.028	1	Mtrr	Thalamus
0.644626	0.127777	0.029	0.028	1	Pnpt1	Thalamus
0.644682	0.130689	0.028	0.027	1	B3galt6	Thalamus
0.644712	0.189582	0.017	0.016	1	Ninj2	Thalamus
0.644732	0.133795	0.027	0.026	1	Etv6	Thalamus
0.644749	-0.159458	0.035	0.04	1	Endov	Thalamus
0.644783	0.181969	0.018	0.017	1	Snhg18	Thalamus
0.644816	0.140673	0.025	0.024	1	Taf6l	Thalamus
0.644872	0.148611	0.024	0.022	1	Mapk7	Thalamus
0.644892	0.157874	0.022	0.02	1	Sars2	Thalamus
0.644895	-0.193746	0.021	0.023	1	Rnf180	Thalamus
0.645275	0.181969	0.037	0.031	1	Ing3	Thalamus
0.645587	-0.169746	0.096	0.108	1	Tenm2	Thalamus
0.646307	-0.184813	0.022	0.024	1	Dhx35	Thalamus
0.646307	-0.184813	0.022	0.024	1	Cacna1h	Thalamus
0.64658	0.156224	0.068	0.06	1	Ciz1	Thalamus
0.647082	-0.168872	0.112	0.125	1	Ctdnep1	Thalamus
0.647188	-0.203429	0.058	0.068	1	Mknk2	Thalamus
0.647309	-0.140208	0.055	0.058	1	Deptor	Thalamus
0.647343	-0.163118	0.113	0.126	1	Sar1b	Thalamus
0.6476	-0.176546	0.023	0.025	1	Nck2	Thalamus
0.647701	-0.421852	0.014	0.019	1	Slc26a2	Thalamus
0.647701	-0.421852	0.014	0.019	1	Trmt13	Thalamus
0.647701	-0.421852	0.014	0.019	1	Trpm4	Thalamus
0.647701	-0.421852	0.014	0.019	1	Fbxo46	Thalamus
0.647701	-0.421852	0.014	0.019	1	Tedc2	Thalamus
0.647701	-0.421852	0.014	0.019	1	Lin28b	Thalamus
0.647701	-0.421852	0.014	0.019	1	Alox5ap	Thalamus
0.647946	0.104693	0.019	0.018	1	Nyap2	Thalamus
0.648067	-0.190227	0.068	0.078	1	Gdpd1	Thalamus
0.648078	-0.14197	0.068	0.077	1	Syt2	Thalamus
0.648464	-0.148834	0.024	0.028	1	Saxo2	Thalamus
0.648874	-0.301223	0.03	0.037	1	Zfp160	Thalamus
0.649299	0.175083	0.019	0.016	1	Efcab10	Thalamus
0.650864	-0.225455	0.057	0.067	1	Eef1e1	Thalamus
0.650894	-0.155066	0.025	0.028	1	Tti2	Thalamus
0.65149	0.250983	0.065	0.056	1	B230209E15Rik	Thalamus
0.65155	-0.261981	0.011	0.013	1	Angptl6	Thalamus
0.651829	-0.148834	0.026	0.028	1	Zfp87	Thalamus
0.652204	0.347919	0.028	0.022	1	D130017N08Rik	Thalamus
0.652287	-0.216994	0.049	0.058	1	Phf1	Thalamus
0.652718	0.327086	0.029	0.023	1	Glra2	Thalamus
0.652718	0.327086	0.029	0.023	1	Vps33b	Thalamus
0.652745	-0.147976	0.044	0.051	1	Aifm1	Thalamus
0.652934	-0.216177	0.043	0.051	1	Gzf1	Thalamus
0.653125	-0.136188	0.109	0.118	1	Csnk2a2	Thalamus
0.653502	-0.137507	0.028	0.03	1	Nudt22	Thalamus
0.653568	0.132576	0.172	0.16	1	Thrap3	Thalamus
0.65426	-0.36097	0.02	0.026	1	Zfp518a	Thalamus
0.654317	-0.180326	0.08	0.089	1	St3gal2	Thalamus
0.654729	0.523006	0.012	0.008	1	Zfp583	Thalamus
0.654729	0.523006	0.012	0.008	1	B830012L14Rik	Thalamus
0.654729	0.523006	0.012	0.008	1	Rai14	Thalamus
0.655603	-0.122885	0.031	0.033	1	Dars2	Thalamus
0.655624	-0.155066	0.114	0.124	1	Fam53c	Thalamus
0.655666	-0.140758	0.033	0.038	1	Lingo2	Thalamus
0.655666	-0.140758	0.033	0.038	1	Gmeb1	Thalamus
0.656028	-0.174574	0.09	0.101	1	Prmt7	Thalamus
0.656078	0.13976	0.104	0.093	1	Max	Thalamus
0.656739	0.16311	0.032	0.028	1	Gemin5	Thalamus
0.657004	0.275739	0.041	0.034	1	Mettl17	Thalamus
0.657236	-0.137195	0.114	0.127	1	Dvl1	Thalamus
0.657239	-0.132346	0.151	0.163	1	Marf1	Thalamus
0.657298	-0.233723	0.052	0.061	1	Snrnp25	Thalamus
0.657319	-0.110519	0.034	0.036	1	Polr2d	Thalamus
0.657447	0.140673	0.149	0.137	1	Rbfox1	Thalamus
0.657567	-0.184813	0.016	0.017	1	Sstr3	Thalamus
0.657939	-0.203429	0.06	0.069	1	Hist3h2ba	Thalamus
0.658292	-0.103283	0.036	0.038	1	Mtif3	Thalamus
0.658343	-0.121729	0.168	0.183	1	Csnk2a1	Thalamus
0.658371	-0.119011	0.135	0.143	1	Slc25a51	Thalamus
0.658689	0.17188	0.04	0.034	1	Lsm2	Thalamus
0.65873	-0.246214	0.041	0.05	1	Mief1	Thalamus
0.659213	-0.145285	0.098	0.107	1	Ostc	Thalamus
0.659252	-0.214808	0.058	0.068	1	E2f6	Thalamus
0.659567	0.27024	0.042	0.035	1	Rgs19	Thalamus
0.659884	0.33714	0.029	0.023	1	Tgm2	Thalamus
0.660146	-0.157972	0.053	0.061	1	Galk2	Thalamus
0.660207	-0.146845	0.02	0.021	1	Gtf2e1	Thalamus
0.660466	-0.313893	0.026	0.033	1	Foxo4	Thalamus
0.660934	0.409548	0.02	0.015	1	Tep1	Thalamus
0.660934	0.409548	0.02	0.015	1	Slc31a2	Thalamus
0.660934	0.409548	0.02	0.015	1	2610021A01Rik	Thalamus
0.660934	0.409548	0.02	0.015	1	1300002E11Rik	Thalamus
0.660934	0.409548	0.02	0.015	1	Chrm2	Thalamus
0.660934	0.409548	0.02	0.015	1	Usp49	Thalamus
0.660951	-0.128431	0.073	0.081	1	Sap30bp	Thalamus
0.660974	-0.235439	0.041	0.05	1	Cenpx	Thalamus
0.660995	0.104693	0.095	0.086	1	Lrp3	Thalamus
0.661138	-0.132346	0.022	0.023	1	Rfx1	Thalamus
0.661138	-0.132346	0.022	0.023	1	Polk	Thalamus
0.661138	-0.132346	0.022	0.023	1	Eno1b	Thalamus
0.661534	-0.125919	0.023	0.024	1	Pcgf6	Thalamus
0.661567	0.189582	0.052	0.047	1	Cgref1	Thalamus
0.661574	0.359507	0.025	0.02	1	Cdk12	Thalamus
0.661617	0.153057	0.058	0.051	1	Thoc3	Thalamus
0.661884	-0.192426	0.074	0.084	1	Yipf1	Thalamus
0.661901	0.199851	0.164	0.163	1	Cerk	Thalamus
0.662352	-0.189192	0.08	0.09	1	Ubfd1	Thalamus
0.662495	0.151535	0.07	0.064	1	Carmil3	Thalamus
0.663361	0.186223	0.118	0.106	1	Sema6d	Thalamus
0.663905	0.175083	0.085	0.077	1	Mepce	Thalamus
0.665117	-0.39852	0.015	0.02	1	Nit2	Thalamus
0.665219	-0.464921	0.01	0.015	1	Hist1h4i	Thalamus
0.665219	-0.464921	0.01	0.015	1	Caprin2	Thalamus
0.665219	-0.464921	0.01	0.015	1	Cep78	Thalamus
0.665219	-0.464921	0.01	0.015	1	Ubox5	Thalamus
0.665219	-0.464921	0.01	0.015	1	Wdcp	Thalamus
0.665219	-0.464921	0.01	0.015	1	Plcd3	Thalamus
0.665219	-0.464921	0.01	0.015	1	Ipcef1	Thalamus
0.665247	0.138863	0.051	0.048	1	Prpf38a	Thalamus
0.666092	-0.180601	0.086	0.096	1	Rassf2	Thalamus
0.666129	0.149472	0.06	0.053	1	Inpp5b	Thalamus
0.666278	-0.205277	0.053	0.062	1	Ggct	Thalamus
0.66638	-0.358349	0.016	0.021	1	Ccdc30	Thalamus
0.6671	0.327086	0.03	0.024	1	Plcb3	Thalamus
0.6671	0.327086	0.03	0.024	1	Syde1	Thalamus
0.667218	0.146701	0.13	0.118	1	Nudt9	Thalamus
0.667271	-0.345749	0.021	0.027	1	Pex11a	Thalamus
0.667271	-0.345749	0.021	0.027	1	Pex10	Thalamus
0.667271	-0.345749	0.021	0.027	1	Lrrc1	Thalamus
0.667651	-0.204991	0.06	0.069	1	Eef1akmt1	Thalamus
0.66783	-0.124477	0.124	0.137	1	Vcpip1	Thalamus
0.668364	-0.101736	0.179	0.194	1	Cops2	Thalamus
0.668908	0.114395	0.113	0.107	1	Naa35	Thalamus
0.669133	0.16764	0.048	0.045	1	Pik3cb	Thalamus
0.670074	-0.121619	0.151	0.163	1	Map7	Thalamus
0.67009	-0.547383	0.007	0.01	1	Gabrb2	Thalamus
0.67009	-0.547383	0.007	0.01	1	Chrd	Thalamus
0.67009	-0.547383	0.007	0.01	1	Intu	Thalamus
0.67009	-0.547383	0.007	0.01	1	Tnfaip8l1	Thalamus
0.67009	-0.547383	0.007	0.01	1	Gm47204	Thalamus
0.67009	-0.547383	0.007	0.01	1	Nxpe4	Thalamus
0.670388	0.416091	0.022	0.017	1	Mmab	Thalamus
0.670805	0.150054	0.135	0.122	1	Commd4	Thalamus
0.670865	0.246166	0.046	0.039	1	Pla2g15	Thalamus
0.670913	-0.203429	0.017	0.021	1	Dusp5	Thalamus
0.67226	-0.128431	0.036	0.04	1	Vps37c	Thalamus
0.672399	-0.132346	0.02	0.023	1	Yap1	Thalamus
0.672409	0.391216	0.021	0.016	1	Zkscan14	Thalamus
0.672409	0.391216	0.021	0.016	1	Nxt1	Thalamus
0.672409	0.391216	0.021	0.016	1	Aaas	Thalamus
0.672409	0.391216	0.021	0.016	1	Egfr	Thalamus
0.672409	0.391216	0.021	0.016	1	Sardh	Thalamus
0.672878	0.255171	0.045	0.038	1	2310022A10Rik	Thalamus
0.673186	0.15957	0.03	0.028	1	Ralgapa2	Thalamus
0.673448	-0.210348	0.055	0.063	1	Nudt2	Thalamus
0.673696	0.10937	0.092	0.084	1	Tmed5	Thalamus
0.674345	-0.264076	0.037	0.043	1	B3glct	Thalamus
0.674657	-0.189831	0.072	0.082	1	Eipr1	Thalamus
0.674975	0.485038	0.013	0.009	1	Ammecr1	Thalamus
0.674975	0.485038	0.013	0.009	1	Ammecr1l	Thalamus
0.674975	0.485038	0.013	0.009	1	Shld2	Thalamus
0.674975	0.485038	0.013	0.009	1	Gjd2	Thalamus
0.674975	0.485038	0.013	0.009	1	Susd2	Thalamus
0.675009	-0.208177	0.061	0.071	1	Twf2	Thalamus
0.675057	-0.255202	0.036	0.043	1	Rnf217	Thalamus
0.675724	0.218152	0.063	0.054	1	Fam184a	Thalamus
0.675812	-0.225455	0.053	0.062	1	Otud4	Thalamus
0.67717	-0.144419	0.104	0.114	1	Tril	Thalamus
0.677964	0.267061	0.027	0.025	1	Kdm2b	Thalamus
0.678375	0.2174	0.1	0.089	1	Slc35f1	Thalamus
0.678678	0.125042	0.104	0.097	1	Gcn1	Thalamus
0.67905	-0.220733	0.045	0.053	1	Atp11b	Thalamus
0.679149	-0.12748	0.028	0.032	1	Msh6	Thalamus
0.679508	0.121971	0.078	0.073	1	Cyp2j6	Thalamus
0.679737	0.138508	0.067	0.06	1	Crcp	Thalamus
0.679899	-0.117143	0.137	0.144	1	Golph3	Thalamus
0.680613	0.131907	0.07	0.065	1	Msi1	Thalamus
0.681092	-0.158145	0.099	0.11	1	Stx5a	Thalamus
0.681164	-0.377458	0.016	0.021	1	Cep85	Thalamus
0.681164	-0.377458	0.016	0.021	1	Srd5a1	Thalamus
0.681164	-0.377458	0.016	0.021	1	Zfp825	Thalamus
0.681164	-0.377458	0.016	0.021	1	Dnaaf2	Thalamus
0.681164	-0.377458	0.016	0.021	1	Zfp689	Thalamus
0.681381	0.141415	0.063	0.059	1	Trim41	Thalamus
0.681557	0.230224	0.057	0.049	1	Nip7	Thalamus
0.682116	-0.117838	0.179	0.194	1	Rbbp7	Thalamus
0.682209	-0.261981	0.036	0.043	1	Zxdc	Thalamus
0.682296	-0.145643	0.085	0.092	1	1700021F05Rik	Thalamus
0.682338	-0.340932	0.017	0.022	1	Slc25a32	Thalamus
0.682605	0.230224	0.033	0.029	1	Sox6	Thalamus
0.682757	-0.134602	0.121	0.133	1	Pde4a	Thalamus
0.682845	0.211609	0.037	0.033	1	C1ql3	Thalamus
0.683462	-0.164055	0.103	0.114	1	Dnajc11	Thalamus
0.683776	0.148611	0.024	0.02	1	Btg2	Thalamus
0.683776	0.148611	0.024	0.02	1	Pcsk7	Thalamus
0.684417	0.233977	0.049	0.041	1	Usp25	Thalamus
0.684439	-0.186852	0.084	0.093	1	Xpot	Thalamus
0.685089	-0.117143	0.046	0.051	1	Rabl2	Thalamus
0.68549	-0.225455	0.045	0.053	1	Tpcn1	Thalamus
0.686331	-0.156431	0.111	0.122	1	Atg3	Thalamus
0.686337	0.300614	0.033	0.027	1	Cd38	Thalamus
0.686616	-0.182386	0.076	0.085	1	Rbm18	Thalamus
0.687042	-0.431906	0.011	0.016	1	Wdr27	Thalamus
0.687042	-0.431906	0.011	0.016	1	Rarg	Thalamus
0.687042	-0.431906	0.011	0.016	1	Tiam2	Thalamus
0.687042	-0.431906	0.011	0.016	1	Slc25a30	Thalamus
0.687042	-0.431906	0.011	0.016	1	Cdc25b	Thalamus
0.687804	-0.145543	0.112	0.124	1	Cd164	Thalamus
0.688212	0.237878	0.049	0.041	1	Ebag9	Thalamus
0.689266	0.128727	0.273	0.259	1	Hnrnpab	Thalamus
0.689293	0.125635	0.131	0.122	1	Gapvd1	Thalamus
0.689498	0.333035	0.022	0.018	1	C1ql2	Thalamus
0.689737	0.116189	0.118	0.107	1	Elp2	Thalamus
0.689939	0.160199	0.119	0.107	1	Urgcp	Thalamus
0.690104	-0.267275	0.03	0.037	1	Cpne1	Thalamus
0.69106	-0.318565	0.023	0.028	1	Dph6	Thalamus
0.69106	-0.318565	0.023	0.028	1	Ncapd2	Thalamus
0.69106	-0.318565	0.023	0.028	1	Rad9a	Thalamus
0.691435	-0.166779	0.081	0.09	1	Dcaf12	Thalamus
0.69193	-0.294996	0.024	0.029	1	Utp23	Thalamus
0.692362	0.278587	0.035	0.028	1	Pprc1	Thalamus
0.692362	0.278587	0.035	0.028	1	Noc4l	Thalamus
0.692536	0.452617	0.014	0.01	1	Gm26982	Thalamus
0.692536	0.452617	0.014	0.01	1	Zfp959	Thalamus
0.692536	0.452617	0.014	0.01	1	Cfap126	Thalamus
0.692536	0.452617	0.014	0.01	1	Zfp101	Thalamus
0.692556	0.359507	0.023	0.017	1	Rest	Thalamus
0.692556	0.359507	0.023	0.017	1	Tmem198b	Thalamus
0.692556	0.359507	0.023	0.017	1	Gabpb2	Thalamus
0.692556	0.359507	0.023	0.017	1	Eri1	Thalamus
0.692596	-0.142993	0.068	0.073	1	Mia2	Thalamus
0.693871	0.187822	0.077	0.07	1	Ift74	Thalamus
0.693875	0.189582	0.059	0.051	1	Cobl	Thalamus
0.694329	0.138665	0.111	0.1	1	Dlg2	Thalamus
0.694359	0.278587	0.034	0.028	1	Smc4	Thalamus
0.694766	0.162027	0.103	0.092	1	Stag2	Thalamus
0.694957	-0.116454	0.063	0.07	1	Ppp4r3a	Thalamus
0.695249	0.123736	0.06	0.057	1	Kcnn2	Thalamus
0.695392	0.125042	0.059	0.056	1	Zc3h4	Thalamus
0.695503	0.136357	0.116	0.105	1	Impdh2	Thalamus
0.695555	0.158434	0.098	0.089	1	Plekhj1	Thalamus
0.695869	-0.13645	0.071	0.076	1	Rit1	Thalamus
0.695912	-0.105615	0.095	0.105	1	Dok6	Thalamus
0.695993	-0.358349	0.017	0.022	1	Zfp809	Thalamus
0.695993	-0.358349	0.017	0.022	1	Lrp4	Thalamus
0.695993	-0.358349	0.017	0.022	1	Zfp626	Thalamus
0.695993	-0.358349	0.017	0.022	1	Cnpy4	Thalamus
0.695993	-0.358349	0.017	0.022	1	Slc19a2	Thalamus
0.695993	-0.358349	0.017	0.022	1	Sox13	Thalamus
0.697149	-0.171368	0.068	0.077	1	Zfp950	Thalamus
0.697355	-0.215187	0.041	0.048	1	Brf1	Thalamus
0.69746	0.15079	0.045	0.042	1	Ptrhd1	Thalamus
0.697745	0.272045	0.036	0.029	1	Xpc	Thalamus
0.697837	-0.113699	0.171	0.185	1	Hpf1	Thalamus
0.698018	-0.141744	0.059	0.067	1	Fam13c	Thalamus
0.698294	0.227057	0.057	0.049	1	Leprot	Thalamus
0.69835	0.173463	0.078	0.069	1	Rxylt1	Thalamus
0.698444	-0.115966	0.156	0.169	1	Ech1	Thalamus
0.698602	-0.136672	0.127	0.14	1	Cdkn2d	Thalamus
0.69894	0.26499	0.041	0.035	1	Dnajc12	Thalamus
0.699389	-0.198488	0.04	0.044	1	Sphk2	Thalamus
0.699509	0.189582	0.06	0.052	1	Stk4	Thalamus
0.699922	-0.131175	0.119	0.128	1	Azi2	Thalamus
0.699991	-0.125479	0.098	0.108	1	Ppa2	Thalamus
0.700101	0.152139	0.112	0.101	1	Zfp651	Thalamus
0.700151	-0.131175	0.113	0.125	1	Prmt5	Thalamus
0.700189	0.123479	0.147	0.137	1	Ube4b	Thalamus
0.700313	-0.122461	0.152	0.162	1	Ctsf	Thalamus
0.700635	0.210911	0.045	0.04	1	Dpf1	Thalamus
0.70071	0.153057	0.034	0.029	1	Zfp317	Thalamus
0.700925	0.12392	0.196	0.182	1	B230219D22Rik	Thalamus
0.700934	-0.193746	0.041	0.045	1	Gm42067	Thalamus
0.700961	0.176982	0.069	0.062	1	Cmc1	Thalamus
0.701053	-0.492935	0.008	0.011	1	Gm14004	Thalamus
0.701053	-0.492935	0.008	0.011	1	Zfp652os	Thalamus
0.701053	-0.492935	0.008	0.011	1	Nemp1	Thalamus
0.701053	-0.492935	0.008	0.011	1	Sh3yl1	Thalamus
0.701093	-0.153363	0.09	0.101	1	Slc39a12	Thalamus
0.70144	0.345702	0.024	0.018	1	Pfkfb4	Thalamus
0.70144	0.345702	0.024	0.018	1	Rpp25	Thalamus
0.70144	0.345702	0.024	0.018	1	Plxna3	Thalamus
0.701455	0.146104	0.115	0.104	1	Gkap1	Thalamus
0.702728	-0.153363	0.09	0.101	1	Rbm28	Thalamus
0.702964	-0.105379	0.079	0.087	1	Stard3nl	Thalamus
0.703321	-0.23091	0.04	0.046	1	Mtg1	Thalamus
0.70351	-0.203429	0.049	0.057	1	Prkra	Thalamus
0.70351	-0.203429	0.049	0.057	1	Gpatch4	Thalamus
0.703569	-0.318565	0.022	0.027	1	Zfp799	Thalamus
0.703955	0.120041	0.046	0.044	1	Kiz	Thalamus
0.703979	0.374614	0.02	0.016	1	Pms2	Thalamus
0.704342	-0.133407	0.128	0.14	1	Tsen34	Thalamus
0.704795	0.150054	0.035	0.03	1	Rad50	Thalamus
0.704909	0.155416	0.086	0.076	1	Papss1	Thalamus
0.705298	-0.144899	0.151	0.163	1	Sbf1	Thalamus
0.705313	0.128553	0.152	0.141	1	Mrpl21	Thalamus
0.706582	-0.402993	0.012	0.017	1	Zfp341	Thalamus
0.706582	-0.402993	0.012	0.017	1	Zfp747	Thalamus
0.706582	-0.402993	0.012	0.017	1	Spire2	Thalamus
0.706582	-0.402993	0.012	0.017	1	Gm11273	Thalamus
0.706582	-0.402993	0.012	0.017	1	Map3k14	Thalamus
0.706741	-0.251927	0.04	0.047	1	Cdh4	Thalamus
0.707238	-0.175824	0.063	0.071	1	Rbmxl1	Thalamus
0.707265	-0.251927	0.032	0.039	1	Ano10	Thalamus
0.707265	-0.251927	0.032	0.039	1	Mettl5	Thalamus
0.707357	-0.102598	0.043	0.048	1	Ccdc137	Thalamus
0.707503	0.249083	0.039	0.032	1	Zfp949	Thalamus
0.707613	-0.225455	0.041	0.047	1	Bbs2	Thalamus
0.707613	-0.225455	0.041	0.047	1	Txnl4b	Thalamus
0.707687	0.259972	0.038	0.031	1	Slitrk2	Thalamus
0.707903	0.424602	0.015	0.011	1	Tcerg1l	Thalamus
0.707903	0.424602	0.015	0.011	1	Adcy9	Thalamus
0.707903	0.424602	0.015	0.011	1	Nutf2-ps1	Thalamus
0.707903	0.424602	0.015	0.011	1	Gorab	Thalamus
0.707903	0.424602	0.015	0.011	1	Lmnb1	Thalamus
0.707903	0.424602	0.015	0.011	1	Ttc26	Thalamus
0.707903	0.424602	0.015	0.011	1	Lrrc51	Thalamus
0.707903	0.424602	0.015	0.011	1	Rpp40	Thalamus
0.707903	0.424602	0.015	0.011	1	Fgd2	Thalamus
0.708069	0.16764	0.1	0.09	1	Chchd4	Thalamus
0.708212	-0.173925	0.082	0.092	1	2310009B15Rik	Thalamus
0.708425	0.129697	0.157	0.147	1	Add2	Thalamus
0.708664	0.265848	0.033	0.028	1	Ccdc86	Thalamus
0.708689	0.115582	0.08	0.076	1	Rnf216	Thalamus
0.708875	0.145293	0.119	0.108	1	Tmed3	Thalamus
0.709619	-0.190227	0.066	0.074	1	Katnb1	Thalamus
0.70965	0.333035	0.025	0.019	1	Ctns	Thalamus
0.709734	-0.340932	0.018	0.023	1	Snx33	Thalamus
0.709734	-0.340932	0.018	0.023	1	Xpnpep3	Thalamus
0.709734	-0.340932	0.018	0.023	1	Gm15631	Thalamus
0.710033	-0.136069	0.075	0.081	1	Rbm26	Thalamus
0.710518	-0.119011	0.132	0.144	1	Ipo9	Thalamus
0.711093	-0.122885	0.06	0.063	1	Poc5	Thalamus
0.712066	0.153057	0.09	0.08	1	Oprl1	Thalamus
0.712496	0.10171	0.098	0.089	1	Jtb	Thalamus
0.712563	0.120635	0.119	0.112	1	Gripap1	Thalamus
0.712637	-0.212964	0.049	0.057	1	Rps6kl1	Thalamus
0.712705	-0.193746	0.059	0.068	1	Fam53b	Thalamus
0.712992	0.178061	0.083	0.073	1	Mbd2	Thalamus
0.712996	0.218152	0.06	0.052	1	Ntpcr	Thalamus
0.713045	-0.103283	0.07	0.073	1	Prkca	Thalamus
0.713373	-0.121899	0.07	0.074	1	Ampd2	Thalamus
0.713869	-0.141391	0.046	0.049	1	Nasp	Thalamus
0.71415	0.191385	0.074	0.066	1	Ctps2	Thalamus
0.714569	-0.251927	0.032	0.038	1	Cyth3	Thalamus
0.715291	0.198044	0.048	0.043	1	Itga6	Thalamus
0.715617	0.135611	0.121	0.111	1	Zc3h14	Thalamus
0.715675	-0.135752	0.122	0.131	1	Anapc2	Thalamus
0.71589	0.178061	0.084	0.074	1	Sgsm2	Thalamus
0.716071	0.109133	0.057	0.051	1	Acsf3	Thalamus
0.716121	-0.212964	0.051	0.059	1	Mdn1	Thalamus
0.716163	-0.195081	0.035	0.039	1	Slc35f3	Thalamus
0.716377	0.156632	0.087	0.077	1	Ptprm	Thalamus
0.71666	0.249083	0.04	0.033	1	Dis3l	Thalamus
0.71666	0.249083	0.04	0.033	1	Zfp275	Thalamus
0.71666	0.249083	0.04	0.033	1	Rpgrip1l	Thalamus
0.716758	-0.142993	0.054	0.058	1	Cry1	Thalamus
0.717255	0.321372	0.025	0.02	1	Dhx34	Thalamus
0.717255	0.321372	0.025	0.02	1	Foxn2	Thalamus
0.717276	-0.255202	0.035	0.041	1	Haus8	Thalamus
0.717959	-0.181987	0.066	0.074	1	Fbxo28	Thalamus
0.718006	-0.133901	0.087	0.096	1	Slc27a1	Thalamus
0.718185	-0.117699	0.038	0.042	1	Asf1a	Thalamus
0.718693	-0.114424	0.055	0.061	1	Lrp12	Thalamus
0.7189	-0.187294	0.073	0.081	1	March8	Thalamus
0.718949	-0.168872	0.056	0.063	1	Mrpl16	Thalamus
0.718972	0.139459	0.039	0.034	1	Surf6	Thalamus
0.719368	-0.136188	0.107	0.118	1	Sec14l1	Thalamus
0.719703	-0.147338	0.101	0.111	1	Pdcd6ip	Thalamus
0.720055	-0.141018	0.108	0.119	1	Ndufaf8	Thalamus
0.720808	-0.187487	0.065	0.073	1	Gatd1	Thalamus
0.721114	0.223135	0.051	0.044	1	Fndc10	Thalamus
0.721458	0.400149	0.016	0.012	1	Polr3g	Thalamus
0.721458	0.400149	0.016	0.012	1	Kti12	Thalamus
0.721458	0.400149	0.016	0.012	1	Ndst3	Thalamus
0.721458	0.400149	0.016	0.012	1	Pgm2	Thalamus
0.721458	0.400149	0.016	0.012	1	Tapbpl	Thalamus
0.721458	0.400149	0.016	0.012	1	Afap1l2	Thalamus
0.721458	0.400149	0.016	0.012	1	Gpn2	Thalamus
0.721458	0.400149	0.016	0.012	1	Fam122a	Thalamus
0.721458	0.400149	0.016	0.012	1	Aldh3b1	Thalamus
0.721458	0.400149	0.016	0.012	1	Clp1	Thalamus
0.72157	-0.345749	0.02	0.025	1	Fpgt	Thalamus
0.722016	-0.284349	0.025	0.031	1	Zfp606	Thalamus
0.722146	0.194305	0.061	0.053	1	Ngdn	Thalamus
0.722329	0.129697	0.084	0.078	1	Tmem115	Thalamus
0.722499	-0.324991	0.019	0.024	1	Nop9	Thalamus
0.723156	-0.162719	0.041	0.045	1	Mccc2	Thalamus
0.723601	-0.181987	0.062	0.071	1	Rac3	Thalamus
0.723814	-0.196886	0.044	0.051	1	Slc25a38	Thalamus
0.723843	0.148611	0.117	0.107	1	Gnl3	Thalamus
0.724083	0.10171	0.238	0.227	1	Zmynd11	Thalamus
0.724116	0.120041	0.065	0.059	1	Capn15	Thalamus
0.724175	-0.377458	0.013	0.017	1	Tmem202	Thalamus
0.724175	-0.377458	0.013	0.017	1	Trmt5	Thalamus
0.724175	-0.377458	0.013	0.017	1	Tmtc3	Thalamus
0.724319	0.310598	0.026	0.021	1	Ccdc190	Thalamus
0.724324	0.100773	0.064	0.059	1	Tor1a	Thalamus
0.724543	0.112737	0.169	0.158	1	Gorasp2	Thalamus
0.725605	-0.137507	0.107	0.113	1	Jup	Thalamus
0.725962	-0.191239	0.054	0.062	1	Coq10b	Thalamus
0.726155	-0.284349	0.088	0.095	1	Sidt2	Thalamus
0.726397	0.181969	0.074	0.066	1	Snapc1	Thalamus
0.726745	0.11371	0.18	0.169	1	Sfxn1	Thalamus
0.727256	0.119109	0.081	0.073	1	Fbxl17	Thalamus
0.727336	-0.447848	0.008	0.012	1	Thada	Thalamus
0.727336	-0.447848	0.008	0.012	1	Acacb	Thalamus
0.727613	-0.153243	0.088	0.096	1	Bloc1s2	Thalamus
0.72827	-0.111284	0.04	0.044	1	Rhbdd3	Thalamus
0.728544	-0.140758	0.099	0.109	1	Yipf4	Thalamus
0.729131	-0.145285	0.097	0.107	1	Usp48	Thalamus
0.73002	-0.210348	0.043	0.051	1	Ccdc92b	Thalamus
0.73033	0.115582	0.195	0.183	1	Tbc1d9b	Thalamus
0.73069	-0.107851	0.057	0.063	1	Rpusd1	Thalamus
0.730896	0.300614	0.027	0.022	1	2210408I21Rik	Thalamus
0.731654	-0.184813	0.068	0.076	1	Arhgap26	Thalamus
0.731683	-0.161325	0.1	0.109	1	Rhot2	Thalamus
0.732057	0.239213	0.042	0.036	1	Gatb	Thalamus
0.732057	0.239213	0.042	0.036	1	Zcchc8	Thalamus
0.732624	0.107969	0.038	0.034	1	Csrnp2	Thalamus
0.732777	0.141602	0.1	0.09	1	Sybu	Thalamus
0.732797	0.278587	0.033	0.028	1	Wwtr1	Thalamus
0.733499	0.378616	0.017	0.013	1	Prr5	Thalamus
0.733499	0.378616	0.017	0.013	1	Aph1c	Thalamus
0.733669	0.129502	0.136	0.125	1	Cndp2	Thalamus
0.733949	-0.236596	0.038	0.044	1	Mrps2	Thalamus
0.73428	-0.153243	0.086	0.096	1	Mgat1	Thalamus
0.734387	-0.310344	0.02	0.025	1	Zfp383	Thalamus
0.734387	-0.310344	0.02	0.025	1	Prdm16	Thalamus
0.735227	-0.168872	0.057	0.064	1	Tox	Thalamus
0.735289	-0.122885	0.089	0.095	1	Gigyf2	Thalamus
0.735541	-0.109262	0.048	0.053	1	Mindy1	Thalamus
0.736206	0.16311	0.03	0.028	1	Enpp6	Thalamus
0.736853	-0.219579	0.037	0.042	1	Pold2	Thalamus
0.737032	0.291336	0.028	0.023	1	Katnbl1	Thalamus
0.737032	0.291336	0.028	0.023	1	Arl6ip6	Thalamus
0.737135	0.12892	0.139	0.128	1	Ggps1	Thalamus
0.737523	-0.116454	0.061	0.066	1	Insr	Thalamus
0.737536	-0.106811	0.033	0.034	1	Leng1	Thalamus
0.737537	0.267061	0.029	0.025	1	Parp11	Thalamus
0.738191	-0.114424	0.048	0.051	1	Imp4	Thalamus
0.738219	0.151236	0.057	0.052	1	Dhx38	Thalamus
0.738326	0.104693	0.038	0.037	1	Slc13a3	Thalamus
0.738666	0.265848	0.035	0.029	1	Rnpc3	Thalamus
0.738724	0.1838	0.072	0.063	1	Alad	Thalamus
0.738822	0.237878	0.044	0.038	1	Zc3hc1	Thalamus
0.739551	0.10171	0.041	0.038	1	Tet2	Thalamus
0.73962	0.129943	0.107	0.099	1	Inafm1	Thalamus
0.740091	-0.354738	0.014	0.018	1	Cep95	Thalamus
0.740091	-0.354738	0.014	0.018	1	Donson	Thalamus
0.740091	-0.354738	0.014	0.018	1	Ercc8	Thalamus
0.740091	-0.354738	0.014	0.018	1	Mri1	Thalamus
0.740091	-0.354738	0.014	0.018	1	Adgra3	Thalamus
0.740091	-0.354738	0.014	0.018	1	Tyw3	Thalamus
0.740429	-0.13645	0.034	0.036	1	Mad1l1	Thalamus
0.741064	0.100315	0.042	0.039	1	Smurf2	Thalamus
0.741783	-0.133466	0.122	0.132	1	Hs6st1	Thalamus
0.742081	-0.152524	0.063	0.069	1	Ppp1r10	Thalamus
0.742199	-0.145285	0.093	0.103	1	Tmeff1	Thalamus
0.742276	-0.18798	0.056	0.063	1	Nlk	Thalamus
0.742589	-0.123884	0.127	0.138	1	Ddhd1	Thalamus
0.742709	0.241113	0.032	0.027	1	Ezh2	Thalamus
0.742769	0.282692	0.029	0.024	1	Tex9	Thalamus
0.743081	0.267061	0.03	0.025	1	Foxk1	Thalamus
0.743402	-0.181061	0.048	0.053	1	Lrrc8d	Thalamus
0.74426	0.359507	0.018	0.014	1	Panx1	Thalamus
0.74426	0.359507	0.018	0.014	1	Lmln	Thalamus
0.74426	0.359507	0.018	0.014	1	Xrcc4	Thalamus
0.744443	-0.208581	0.039	0.044	1	Dhx16	Thalamus
0.744704	0.127777	0.028	0.025	1	Nup205	Thalamus
0.744866	0.1838	0.071	0.062	1	Kirrel3	Thalamus
0.745458	-0.292569	0.028	0.034	1	Gas8	Thalamus
0.745483	-0.29684	0.021	0.026	1	Tmem144	Thalamus
0.745483	-0.29684	0.021	0.026	1	Amer3	Thalamus
0.745483	-0.29684	0.021	0.026	1	Cln6	Thalamus
0.745483	-0.29684	0.021	0.026	1	Mlh1	Thalamus
0.745483	-0.29684	0.021	0.026	1	Twnk	Thalamus
0.746281	-0.139298	0.04	0.045	1	Gm7072	Thalamus
0.746444	0.235519	0.034	0.029	1	Otud1	Thalamus
0.746519	0.169683	0.072	0.064	1	Pxk	Thalamus
0.747558	0.117014	0.05	0.045	1	Tbc1d23	Thalamus
0.747584	-0.122885	0.134	0.143	1	Mrpl54	Thalamus
0.747755	0.143189	0.074	0.069	1	Aldh9a1	Thalamus
0.747915	-0.157237	0.075	0.084	1	St8sia1	Thalamus
0.748027	-0.103597	0.181	0.194	1	Vps4a	Thalamus
0.748143	0.274618	0.03	0.025	1	Vwf	Thalamus
0.748143	0.274618	0.03	0.025	1	0610009L18Rik	Thalamus
0.748143	0.274618	0.03	0.025	1	Pcgf2	Thalamus
0.748425	0.259972	0.031	0.026	1	Naa80	Thalamus
0.748739	0.125042	0.029	0.026	1	Zkscan5	Thalamus
0.749011	-0.239955	0.029	0.035	1	Zup1	Thalamus
0.749807	-0.29684	0.02	0.024	1	Cplx3	Thalamus
0.749914	-0.40988	0.009	0.013	1	Spata33	Thalamus
0.749914	-0.40988	0.009	0.013	1	Bmp6	Thalamus
0.749914	-0.40988	0.009	0.013	1	Zc3hav1l	Thalamus
0.749914	-0.40988	0.009	0.013	1	Ccnj	Thalamus
0.750391	0.195121	0.051	0.044	1	Lyar	Thalamus
0.750391	0.195121	0.051	0.044	1	Supt20	Thalamus
0.750393	0.111041	0.123	0.115	1	Med25	Thalamus
0.750498	0.220443	0.037	0.032	1	Fbxl14	Thalamus
0.750797	0.207504	0.049	0.042	1	Armh3	Thalamus
0.750983	-0.188697	0.047	0.052	1	Tars2	Thalamus
0.751344	0.223135	0.05	0.043	1	Klhl29	Thalamus
0.75162	0.106953	0.172	0.164	1	Lmo4	Thalamus
0.751638	0.103467	0.094	0.09	1	Hivep3	Thalamus
0.75168	0.118311	0.121	0.114	1	Dpm1	Thalamus
0.751712	0.194305	0.058	0.052	1	Ascc1	Thalamus
0.751957	-0.162358	0.065	0.072	1	Crat	Thalamus
0.752155	-0.149506	0.055	0.062	1	Lats2	Thalamus
0.752365	-0.155066	0.068	0.076	1	Slc25a17	Thalamus
0.752512	0.234616	0.041	0.035	1	Cacna1i	Thalamus
0.752816	0.192302	0.05	0.043	1	Utp14b	Thalamus
0.753178	-0.215187	0.041	0.048	1	Exoc6	Thalamus
0.753203	0.109729	0.074	0.067	1	Zbtb11	Thalamus
0.753908	-0.168872	0.058	0.066	1	Arhgef40	Thalamus
0.753932	0.342434	0.019	0.015	1	Zfp518b	Thalamus
0.753932	0.342434	0.019	0.015	1	Heatr5a	Thalamus
0.753932	0.342434	0.019	0.015	1	Stk17b	Thalamus
0.753932	0.342434	0.019	0.015	1	Fhit	Thalamus
0.753932	0.342434	0.019	0.015	1	Pigv	Thalamus
0.753932	0.342434	0.019	0.015	1	Pdss1	Thalamus
0.754067	0.140149	0.09	0.082	1	Sf3a3	Thalamus
0.754242	0.103668	0.112	0.103	1	Hopx	Thalamus
0.754556	-0.334389	0.015	0.019	1	Astn2	Thalamus
0.754556	-0.334389	0.015	0.019	1	Rhebl1	Thalamus
0.754556	-0.334389	0.015	0.019	1	Taf8	Thalamus
0.754556	-0.334389	0.015	0.019	1	Lrrk2	Thalamus
0.754556	-0.334389	0.015	0.019	1	Lin54	Thalamus
0.754556	-0.334389	0.015	0.019	1	Xkr4	Thalamus
0.754556	-0.334389	0.015	0.019	1	Mmp16	Thalamus
0.754556	-0.334389	0.015	0.019	1	Eef1aknmt	Thalamus
0.754593	-0.225455	0.039	0.045	1	Cnnm2	Thalamus
0.754654	-0.225455	0.038	0.044	1	Cryz	Thalamus
0.755161	0.140265	0.11	0.101	1	Ikbkb	Thalamus
0.755304	0.452617	0.01	0.007	1	Ntsr1	Thalamus
0.755304	0.452617	0.01	0.007	1	Prelid3a	Thalamus
0.755304	0.452617	0.01	0.007	1	4933404O12Rik	Thalamus
0.755304	0.452617	0.01	0.007	1	Phf7	Thalamus
0.755304	0.452617	0.01	0.007	1	Gli3	Thalamus
0.755454	-0.155066	0.07	0.078	1	Gopc	Thalamus
0.755862	-0.284349	0.022	0.027	1	Spindoc	Thalamus
0.755862	-0.284349	0.022	0.027	1	Zfp516	Thalamus
0.756063	-0.115432	0.121	0.131	1	Egln1	Thalamus
0.756099	-0.11854	0.061	0.064	1	Iws1	Thalamus
0.756263	-0.201608	0.055	0.062	1	Ehd1	Thalamus
0.757077	-0.116454	0.062	0.069	1	Nipa2	Thalamus
0.757971	0.235519	0.034	0.028	1	Tex10	Thalamus
0.760709	-0.135257	0.092	0.1	1	Cfap20	Thalamus
0.760907	0.105751	0.058	0.053	1	Inafm2	Thalamus
0.761214	0.131555	0.095	0.088	1	Exosc4	Thalamus
0.761471	-0.272761	0.022	0.026	1	Dleu2	Thalamus
0.762222	-0.21876	0.032	0.037	1	Kbtbd3	Thalamus
0.762222	-0.21876	0.032	0.037	1	Gtf2e2	Thalamus
0.762593	0.241113	0.034	0.028	1	Rcl1	Thalamus
0.762669	0.327086	0.02	0.016	1	Prkd1	Thalamus
0.763011	-0.139298	0.061	0.066	1	Lrrc73	Thalamus
0.76319	0.16764	0.052	0.047	1	2810013P06Rik	Thalamus
0.763379	-0.147453	0.082	0.089	1	Mars	Thalamus
0.763553	-0.159867	0.064	0.072	1	Plk2	Thalamus
0.763885	-0.239955	0.03	0.036	1	Arhgap27	Thalamus
0.764122	0.16311	0.054	0.049	1	Fam189a1	Thalamus
0.764763	0.100164	0.172	0.163	1	Nsd1	Thalamus
0.764981	0.115582	0.097	0.092	1	Tbc1d24	Thalamus
0.765001	-0.175824	0.06	0.068	1	Cep83	Thalamus
0.765222	-0.168872	0.057	0.062	1	Phrf1	Thalamus
0.76559	-0.272761	0.023	0.028	1	Carns1	Thalamus
0.76559	-0.272761	0.023	0.028	1	G0s2	Thalamus
0.765768	0.187326	0.061	0.054	1	Lrch2	Thalamus
0.766312	-0.251927	0.024	0.028	1	Ap5m1	Thalamus
0.766582	0.235519	0.034	0.028	1	Zfp800	Thalamus
0.766649	-0.261981	0.023	0.027	1	Ccdc130	Thalamus
0.766998	-0.170226	0.063	0.071	1	Psme2	Thalamus
0.767757	-0.316058	0.016	0.02	1	9930104L06Rik	Thalamus
0.767757	-0.316058	0.016	0.02	1	Zfp524	Thalamus
0.767757	-0.316058	0.016	0.02	1	Bmp7	Thalamus
0.767757	-0.316058	0.016	0.02	1	Zbtb37	Thalamus
0.767757	-0.316058	0.016	0.02	1	2900079G21Rik	Thalamus
0.767757	-0.316058	0.016	0.02	1	Lysmd3	Thalamus
0.767979	0.141602	0.101	0.092	1	Sptb	Thalamus
0.768797	0.170846	0.059	0.052	1	Nbeal1	Thalamus
0.768916	-0.175824	0.062	0.07	1	Mrpl22	Thalamus
0.769344	0.134255	0.096	0.087	1	Nol6	Thalamus
0.76951	-0.377458	0.01	0.014	1	Pcdhb22	Thalamus
0.76951	-0.377458	0.01	0.014	1	Rfc4	Thalamus
0.76951	-0.377458	0.01	0.014	1	Ttc30b	Thalamus
0.770569	0.241113	0.035	0.029	1	Ermard	Thalamus
0.770596	0.313214	0.021	0.017	1	Wtip	Thalamus
0.770596	0.313214	0.021	0.017	1	Zbed3	Thalamus
0.770731	0.230224	0.036	0.03	1	Gnpnat1	Thalamus
0.771107	-0.179232	0.032	0.034	1	Zbtb43	Thalamus
0.771284	-0.115373	0.127	0.138	1	Insig1	Thalamus
0.771458	-0.104774	0.115	0.125	1	Stk16	Thalamus
0.772118	-0.114424	0.104	0.113	1	Kdm1a	Thalamus
0.772442	0.149088	0.1	0.091	1	Trmt1	Thalamus
0.772755	-0.10192	0.167	0.178	1	Med28	Thalamus
0.772845	0.170846	0.06	0.053	1	Mapk4	Thalamus
0.773271	0.179598	0.058	0.051	1	Pik3c2a	Thalamus
0.77341	-0.16036	0.027	0.032	1	Thumpd3	Thalamus
0.774022	0.109133	0.055	0.05	1	Rrm2b	Thalamus
0.774468	0.225206	0.037	0.031	1	Rcc1l	Thalamus
0.774633	0.151236	0.056	0.051	1	Irak1bp1	Thalamus
0.774725	-0.261981	0.024	0.028	1	Zfp282	Thalamus
0.77512	0.121644	0.092	0.086	1	Mrpl38	Thalamus
0.775444	0.132216	0.11	0.101	1	Acadl	Thalamus
0.77554	-0.113428	0.123	0.13	1	Ranbp3	Thalamus
0.7763	-0.184813	0.052	0.059	1	Hhatl	Thalamus
0.777053	0.145639	0.083	0.076	1	Cabin1	Thalamus
0.777391	0.154224	0.084	0.076	1	Anapc1	Thalamus
0.777439	-0.201208	0.041	0.048	1	Asb1	Thalamus
0.777536	0.170846	0.06	0.054	1	Rimklb	Thalamus
0.777817	0.211609	0.039	0.033	1	Rffl	Thalamus
0.777819	0.300614	0.022	0.017	1	Cox6b2	Thalamus
0.777819	0.300614	0.022	0.017	1	Nhlrc3	Thalamus
0.777891	-0.129318	0.092	0.1	1	Tenm4	Thalamus
0.777978	-0.225455	0.032	0.038	1	Nrtn	Thalamus
0.778006	0.220443	0.038	0.032	1	Atxn1l	Thalamus
0.778006	0.220443	0.038	0.032	1	Wrap53	Thalamus
0.778288	0.113751	0.15	0.14	1	Aig1	Thalamus
0.778411	-0.20058	0.034	0.039	1	Grik1	Thalamus
0.778568	0.103168	0.078	0.072	1	Trim33	Thalamus
0.778602	-0.143868	0.084	0.092	1	Car10	Thalamus
0.779258	0.251704	0.025	0.021	1	Zfp26	Thalamus
0.779849	-0.299456	0.017	0.021	1	Nectin4	Thalamus
0.779849	-0.299456	0.017	0.021	1	Kcnd1	Thalamus
0.78016	0.170846	0.062	0.055	1	Stt3a	Thalamus
0.780176	-0.189192	0.042	0.049	1	Klf3	Thalamus
0.7802	0.134876	0.041	0.037	1	Slc7a1	Thalamus
0.780604	0.24403	0.025	0.022	1	Hs1bp3	Thalamus
0.780718	0.121237	0.062	0.059	1	Trim27	Thalamus
0.780829	0.150054	0.071	0.064	1	Scfd1	Thalamus
0.781049	0.133439	0.117	0.109	1	Yy1	Thalamus
0.781056	-0.155066	0.036	0.041	1	Zbtb17	Thalamus
0.782072	-0.133901	0.09	0.098	1	Raf1	Thalamus
0.782197	-0.150048	0.065	0.073	1	1110059E24Rik	Thalamus
0.782356	-0.157437	0.068	0.075	1	Cacna1b	Thalamus
0.782449	-0.104149	0.131	0.138	1	Fam120a	Thalamus
0.782872	-0.174965	0.056	0.062	1	Ccnc	Thalamus
0.782964	0.103467	0.093	0.089	1	Tmem205	Thalamus
0.783318	-0.251927	0.025	0.029	1	Ddx19b	Thalamus
0.783849	-0.11854	0.093	0.102	1	Mdp1	Thalamus
0.783952	-0.233723	0.025	0.03	1	Grwd1	Thalamus
0.783981	-0.225455	0.026	0.03	1	Carf	Thalamus
0.784202	-0.141127	0.082	0.09	1	Spg7	Thalamus
0.784229	0.178442	0.036	0.033	1	Tmem98	Thalamus
0.784251	-0.101583	0.07	0.076	1	Osgep	Thalamus
0.784425	0.289118	0.023	0.018	1	Plpp2	Thalamus
0.784425	0.289118	0.023	0.018	1	Hps5	Thalamus
0.784541	0.211609	0.04	0.034	1	Inha	Thalamus
0.784725	0.201078	0.048	0.042	1	Dpysl4	Thalamus
0.785521	-0.132346	0.091	0.099	1	Dus3l	Thalamus
0.786672	-0.349444	0.011	0.015	1	Alms1	Thalamus
0.786672	-0.349444	0.011	0.015	1	Dnaic1	Thalamus
0.786672	-0.349444	0.011	0.015	1	Pcdhb7	Thalamus
0.786672	-0.349444	0.011	0.015	1	P3h1	Thalamus
0.786672	-0.349444	0.011	0.015	1	Csrp2	Thalamus
0.786955	0.385503	0.012	0.009	1	A030001D20Rik	Thalamus
0.786955	0.385503	0.012	0.009	1	Gm3854	Thalamus
0.786955	0.385503	0.012	0.009	1	Cep41	Thalamus
0.786955	0.385503	0.012	0.009	1	Hspbap1	Thalamus
0.786955	0.385503	0.012	0.009	1	Rasgef1c	Thalamus
0.787315	-0.175414	0.04	0.044	1	Cdh8	Thalamus
0.787495	-0.152943	0.074	0.08	1	Josd1	Thalamus
0.787556	-0.119146	0.105	0.114	1	Mrtfb	Thalamus
0.788078	0.10425	0.131	0.121	1	Srek1	Thalamus
0.788156	0.13576	0.127	0.118	1	Flot2	Thalamus
0.788328	-0.284349	0.017	0.02	1	Gpr61	Thalamus
0.788917	0.157874	0.068	0.061	1	Snrnp48	Thalamus
0.789738	0.111041	0.111	0.107	1	Atf7ip	Thalamus
0.790436	0.203589	0.041	0.036	1	AI480526	Thalamus
0.790488	0.278587	0.024	0.019	1	Mthfd1l	Thalamus
0.790488	0.278587	0.024	0.019	1	Spry4	Thalamus
0.790965	-0.284349	0.018	0.022	1	Fam110a	Thalamus
0.790965	-0.284349	0.018	0.022	1	Exosc3	Thalamus
0.790965	-0.284349	0.018	0.022	1	Lama2	Thalamus
0.790965	-0.284349	0.018	0.022	1	Adgre5	Thalamus
0.791416	-0.242529	0.025	0.03	1	BC024978	Thalamus
0.791525	0.17188	0.04	0.036	1	Stk24	Thalamus
0.791574	-0.155066	0.068	0.075	1	Tmem230	Thalamus
0.791776	-0.257877	0.019	0.023	1	Heatr1	Thalamus
0.791924	-0.210348	0.027	0.032	1	Hes1	Thalamus
0.792197	-0.198488	0.04	0.045	1	Zfp687	Thalamus
0.792549	0.16311	0.042	0.039	1	Adhfe1	Thalamus
0.792731	-0.165954	0.058	0.065	1	Metap1	Thalamus
0.792892	0.136143	0.09	0.083	1	Nagk	Thalamus
0.793351	0.153057	0.078	0.071	1	Sorcs2	Thalamus
0.793364	0.155416	0.045	0.041	1	Foxp4	Thalamus
0.793364	0.155416	0.045	0.041	1	Mta3	Thalamus
0.793559	-0.142993	0.09	0.098	1	Isca2	Thalamus
0.79397	-0.160966	0.056	0.062	1	Tmem101	Thalamus
0.79489	0.137115	0.054	0.05	1	Pde8a	Thalamus
0.795963	-0.146133	0.073	0.08	1	Sike1	Thalamus
0.796069	0.268905	0.025	0.02	1	Pign	Thalamus
0.796288	-0.16724	0.053	0.059	1	Etfrf1	Thalamus
0.796417	0.141202	0.089	0.081	1	Grin3a	Thalamus
0.796423	0.172931	0.058	0.052	1	Pdcd11	Thalamus
0.796509	0.137115	0.092	0.084	1	Llgl1	Thalamus
0.797223	-0.184813	0.037	0.042	1	Armt1	Thalamus
0.797299	-0.195081	0.036	0.041	1	Prkab1	Thalamus
0.797933	0.10171	0.059	0.057	1	Mtf2	Thalamus
0.79807	0.106292	0.035	0.031	1	Zfp9	Thalamus
0.798259	0.192858	0.044	0.039	1	Smyd5	Thalamus
0.799264	0.359507	0.013	0.01	1	Wdpcp	Thalamus
0.799264	0.359507	0.013	0.01	1	1110017D15Rik	Thalamus
0.799264	0.359507	0.013	0.01	1	Zfp407	Thalamus
0.799264	0.359507	0.013	0.01	1	Lratd2	Thalamus
0.799264	0.359507	0.013	0.01	1	Zbed5	Thalamus
0.799264	0.359507	0.013	0.01	1	Dclre1a	Thalamus
0.799527	-0.189192	0.041	0.047	1	Jmjd8	Thalamus
0.799527	-0.189192	0.041	0.047	1	Fars2	Thalamus
0.799906	-0.10444	0.051	0.056	1	Gfer	Thalamus
0.801215	-0.270543	0.019	0.023	1	Pold1	Thalamus
0.801215	-0.270543	0.019	0.023	1	1700037C18Rik	Thalamus
0.801222	0.259972	0.025	0.021	1	Tmem231	Thalamus
0.801483	0.24403	0.026	0.022	1	Grasp	Thalamus
0.801631	-0.139298	0.06	0.067	1	Zfp330	Thalamus
0.801822	-0.324991	0.012	0.016	1	Tkfc	Thalamus
0.801822	-0.324991	0.012	0.016	1	Agmo	Thalamus
0.801822	-0.324991	0.012	0.016	1	Rrp36	Thalamus
0.801822	-0.324991	0.012	0.016	1	Gm9899	Thalamus
0.801822	-0.324991	0.012	0.016	1	Akap10	Thalamus
0.801822	-0.324991	0.012	0.016	1	Alpl	Thalamus
0.801822	-0.324991	0.012	0.016	1	Dnmbp	Thalamus
0.802717	-0.140758	0.069	0.075	1	Vamp7	Thalamus
0.804164	0.140673	0.074	0.068	1	Kcnk9	Thalamus
0.805774	-0.137992	0.076	0.084	1	Dcun1d1	Thalamus
0.805992	0.251704	0.026	0.022	1	Hsf4	Thalamus
0.805992	0.251704	0.026	0.022	1	Scarb1	Thalamus
0.806112	0.112058	0.136	0.127	1	Naxd	Thalamus
0.806282	-0.225455	0.027	0.032	1	Arhgap24	Thalamus
0.806758	0.151236	0.057	0.051	1	Lmo1	Thalamus
0.806795	0.192302	0.051	0.045	1	Cyp7b1	Thalamus
0.807471	0.123309	0.089	0.083	1	Cpsf2	Thalamus
0.807772	-0.173925	0.034	0.038	1	Tarbp2	Thalamus
0.808477	-0.175414	0.039	0.044	1	Bet1	Thalamus
0.808477	-0.175414	0.039	0.044	1	Rnd3	Thalamus
0.808904	-0.145867	0.051	0.057	1	Txnrd2	Thalamus
0.809637	-0.121619	0.054	0.057	1	Epm2a	Thalamus
0.809777	-0.235439	0.02	0.024	1	Slit2	Thalamus
0.809867	0.33714	0.014	0.011	1	Acsf2	Thalamus
0.809867	0.33714	0.014	0.011	1	Hist1h4h	Thalamus
0.809952	0.16764	0.051	0.046	1	Calcoco1	Thalamus
0.810419	0.24403	0.027	0.023	1	Shc1	Thalamus
0.810419	0.24403	0.027	0.023	1	Haus3	Thalamus
0.810697	-0.257877	0.02	0.024	1	Polr1b	Thalamus
0.810697	-0.257877	0.02	0.024	1	Rdm1	Thalamus
0.810697	-0.257877	0.02	0.024	1	Gm20712	Thalamus
0.810697	-0.257877	0.02	0.024	1	Slx4	Thalamus
0.810697	-0.257877	0.02	0.024	1	Gm14418	Thalamus
0.810766	-0.251927	0.023	0.027	1	C330018D20Rik	Thalamus
0.811023	0.16311	0.053	0.048	1	Cog2	Thalamus
0.811348	-0.102598	0.042	0.047	1	Arid5a	Thalamus
0.811547	0.122468	0.091	0.084	1	Pcf11	Thalamus
0.812221	-0.164055	0.036	0.039	1	Tm9sf1	Thalamus
0.812644	0.122468	0.031	0.028	1	Zfp952	Thalamus
0.813243	0.153057	0.057	0.052	1	Retreg3	Thalamus
0.813336	0.120041	0.094	0.086	1	Numa1	Thalamus
0.813529	-0.19069	0.03	0.035	1	Zfyve1	Thalamus
0.814537	0.236888	0.028	0.024	1	Cgnl1	Thalamus
0.814537	0.236888	0.028	0.024	1	Mob3a	Thalamus
0.814537	0.236888	0.028	0.024	1	Trp53i13	Thalamus
0.814564	-0.146845	0.059	0.065	1	Elfn2	Thalamus
0.814712	0.223992	0.029	0.025	1	Cbr4	Thalamus
0.814712	0.223992	0.029	0.025	1	Mxd1	Thalamus
0.81529	-0.303458	0.013	0.017	1	B230206L02Rik	Thalamus
0.81529	-0.303458	0.013	0.017	1	Setmar	Thalamus
0.81529	-0.303458	0.013	0.017	1	Fbxo16	Thalamus
0.81529	-0.303458	0.013	0.017	1	Ccnyl1	Thalamus
0.81529	-0.303458	0.013	0.017	1	Rnf32	Thalamus
0.817181	-0.377458	0.008	0.01	1	Mettl18	Thalamus
0.817181	-0.377458	0.008	0.01	1	Tigd5	Thalamus
0.818117	0.195121	0.025	0.022	1	Nol9	Thalamus
0.818176	0.106842	0.057	0.054	1	Ubxn7	Thalamus
0.818365	0.189582	0.025	0.023	1	Mtg2	Thalamus
0.818527	0.218152	0.03	0.026	1	Swt1	Thalamus
0.818772	0.114201	0.052	0.049	1	Cep57	Thalamus
0.819089	0.317687	0.015	0.012	1	Lzic	Thalamus
0.819089	0.317687	0.015	0.012	1	Fkbpl	Thalamus
0.819089	0.317687	0.015	0.012	1	Spata6	Thalamus
0.819089	0.317687	0.015	0.012	1	Pak4	Thalamus
0.819089	0.317687	0.015	0.012	1	Kdm1b	Thalamus
0.819089	0.317687	0.015	0.012	1	Agbl4	Thalamus
0.819089	0.317687	0.015	0.012	1	Exo5	Thalamus
0.819236	0.123309	0.046	0.043	1	Guf1	Thalamus
0.819491	-0.246214	0.021	0.025	1	Prrg1	Thalamus
0.819512	0.134876	0.041	0.038	1	Sbsn	Thalamus
0.819549	0.139459	0.039	0.036	1	Kri1	Thalamus
0.819982	-0.184813	0.031	0.036	1	Aldh18a1	Thalamus
0.820126	-0.225455	0.022	0.026	1	Ppcs	Thalamus
0.820126	-0.225455	0.022	0.026	1	Thnsl1	Thalamus
0.820193	-0.115577	0.107	0.114	1	Hdac3	Thalamus
0.820268	-0.284349	0.013	0.016	1	Erlin1	Thalamus
0.820314	0.116435	0.078	0.074	1	Stim2	Thalamus
0.821493	-0.117699	0.077	0.083	1	Ruvbl1	Thalamus
0.821962	0.223992	0.03	0.026	1	Igf2r	Thalamus
0.822101	-0.166779	0.04	0.045	1	1700047M11Rik	Thalamus
0.822504	0.111041	0.119	0.11	1	Zhx1	Thalamus
0.822753	-0.150493	0.067	0.073	1	Aagab	Thalamus
0.824173	-0.155066	0.056	0.062	1	Fam114a2	Thalamus
0.824734	-0.135752	0.042	0.046	1	Mpzl1	Thalamus
0.825239	0.198044	0.033	0.028	1	Pxmp2	Thalamus
0.825355	0.100043	0.102	0.096	1	Akirin2	Thalamus
0.825755	-0.203429	0.03	0.035	1	2810001G20Rik	Thalamus
0.826008	-0.128431	0.073	0.079	1	Ireb2	Thalamus
0.826723	-0.121118	0.078	0.085	1	Ash2l	Thalamus
0.826875	-0.102598	0.043	0.045	1	As3mt	Thalamus
0.82718	0.300614	0.016	0.013	1	Pcolce	Thalamus
0.82718	0.300614	0.016	0.013	1	Itga1	Thalamus
0.82718	0.300614	0.016	0.013	1	Jmjd4	Thalamus
0.82718	0.300614	0.016	0.013	1	Chac1	Thalamus
0.82718	0.300614	0.016	0.013	1	P2ry13	Thalamus
0.82718	0.300614	0.016	0.013	1	Zfp182	Thalamus
0.82718	0.300614	0.016	0.013	1	Ulk4	Thalamus
0.82718	0.300614	0.016	0.013	1	Prim1	Thalamus
0.827339	-0.284349	0.014	0.017	1	2610306M01Rik	Thalamus
0.827339	-0.284349	0.014	0.017	1	Ahcy	Thalamus
0.827339	-0.284349	0.014	0.017	1	Zfp446	Thalamus
0.827339	-0.284349	0.014	0.017	1	Harbi1	Thalamus
0.827339	-0.284349	0.014	0.017	1	Zfp607b	Thalamus
0.827339	-0.284349	0.014	0.017	1	2900076A07Rik	Thalamus
0.827376	0.125042	0.088	0.081	1	Ccdc174	Thalamus
0.827669	-0.235439	0.022	0.026	1	Nup107	Thalamus
0.828256	-0.216177	0.023	0.027	1	Gm38393	Thalamus
0.828462	0.212666	0.032	0.028	1	Nkx2-2	Thalamus
0.828462	0.212666	0.032	0.028	1	St6galnac3	Thalamus
0.82851	-0.119522	0.095	0.101	1	Rsbn1l	Thalamus
0.828773	-0.180012	0.038	0.042	1	Snx18	Thalamus
0.829209	-0.109762	0.082	0.089	1	Rab9	Thalamus
0.829491	-0.145867	0.052	0.057	1	Zfp512b	Thalamus
0.830279	-0.122885	0.046	0.05	1	Mecr	Thalamus
0.830397	0.157874	0.063	0.057	1	Dgkd	Thalamus
0.830652	0.124167	0.09	0.084	1	Clcn7	Thalamus
0.832056	0.153057	0.058	0.053	1	Champ1	Thalamus
0.832919	-0.155066	0.031	0.034	1	Lmf2	Thalamus
0.832927	-0.155066	0.043	0.049	1	Trub2	Thalamus
0.833862	0.178442	0.037	0.032	1	Extl1	Thalamus
0.834059	0.185678	0.036	0.031	1	Ints8	Thalamus
0.83425	0.193698	0.035	0.03	1	Sec22c	Thalamus
0.834332	0.285507	0.017	0.014	1	Lipt2	Thalamus
0.834332	0.285507	0.017	0.014	1	9430015G10Rik	Thalamus
0.834332	0.285507	0.017	0.014	1	Htra3	Thalamus
0.834332	0.285507	0.017	0.014	1	Rtel1	Thalamus
0.835207	-0.11939	0.075	0.08	1	Ccs	Thalamus
0.835292	-0.225455	0.023	0.027	1	Yju2	Thalamus
0.835383	-0.122885	0.089	0.088	1	Rcbtb1	Thalamus
0.835695	0.131907	0.068	0.062	1	Slc11a2	Thalamus
0.835835	-0.207533	0.024	0.028	1	Zbtb21	Thalamus
0.835835	-0.207533	0.024	0.028	1	Fbxl4	Thalamus
0.835865	-0.340932	0.008	0.011	1	Hapln1	Thalamus
0.835865	-0.340932	0.008	0.011	1	Slc2a12	Thalamus
0.835865	-0.340932	0.008	0.011	1	Zfp41	Thalamus
0.835865	-0.340932	0.008	0.011	1	P2ry1	Thalamus
0.835865	-0.340932	0.008	0.011	1	4930570G19Rik	Thalamus
0.835913	-0.104082	0.112	0.119	1	Irgq	Thalamus
0.836425	0.144495	0.061	0.056	1	Klf15	Thalamus
0.836806	0.198044	0.035	0.03	1	Pqlc2	Thalamus
0.837135	-0.284349	0.009	0.012	1	Kcnt2	Thalamus
0.837163	-0.19069	0.032	0.037	1	Gm4631	Thalamus
0.837163	-0.19069	0.032	0.037	1	Tfcp2	Thalamus
0.837329	0.104693	0.039	0.037	1	Hes6	Thalamus
0.837415	-0.140758	0.034	0.037	1	Sirt5	Thalamus
0.837551	-0.179232	0.033	0.038	1	Stat5b	Thalamus
0.837551	-0.179232	0.033	0.038	1	Fam136a	Thalamus
0.837644	0.107969	0.037	0.035	1	Ltv1	Thalamus
0.838178	-0.267275	0.015	0.018	1	Spryd4	Thalamus
0.838178	-0.267275	0.015	0.018	1	Urb1	Thalamus
0.838178	-0.267275	0.015	0.018	1	Prrx1	Thalamus
0.838227	-0.112663	0.072	0.078	1	Nme7	Thalamus
0.838495	0.104693	0.094	0.087	1	Bcl7b	Thalamus
0.838581	0.157874	0.044	0.039	1	Epha8	Thalamus
0.838909	0.132737	0.076	0.071	1	Usp54	Thalamus
0.838949	0.130689	0.071	0.065	1	Pacs1	Thalamus
0.839271	0.193698	0.036	0.031	1	Morc3	Thalamus
0.839301	0.185678	0.037	0.032	1	Hps4	Thalamus
0.839301	0.185678	0.037	0.032	1	Smcr8	Thalamus
0.839558	0.109729	0.071	0.067	1	Rfxap	Thalamus
0.839926	-0.134888	0.057	0.062	1	Maip1	Thalamus
0.840694	0.272045	0.018	0.015	1	Gm20501	Thalamus
0.840694	0.272045	0.018	0.015	1	Polr1e	Thalamus
0.840694	0.272045	0.018	0.015	1	Ust	Thalamus
0.840694	0.272045	0.018	0.015	1	Zfp667	Thalamus
0.841046	0.249083	0.019	0.016	1	2900093K20Rik	Thalamus
0.841099	0.121971	0.078	0.072	1	Faim	Thalamus
0.841423	0.175083	0.039	0.034	1	Tank	Thalamus
0.841905	0.126116	0.075	0.069	1	Mapk1ip1l	Thalamus
0.841909	-0.102351	0.093	0.099	1	Tacc2	Thalamus
0.84244	0.155416	0.044	0.04	1	Abhd10	Thalamus
0.843609	0.17188	0.04	0.035	1	1700023F06Rik	Thalamus
0.844405	-0.117699	0.04	0.042	1	Lrfn4	Thalamus
0.844994	0.133795	0.079	0.073	1	Adi1	Thalamus
0.845203	0.156878	0.054	0.049	1	Bcl2	Thalamus
0.846388	0.259972	0.019	0.016	1	Khnyn	Thalamus
0.846388	0.259972	0.019	0.016	1	Nudt7	Thalamus
0.846388	0.259972	0.019	0.016	1	Snx22	Thalamus
0.846388	0.259972	0.019	0.016	1	Sepsecs	Thalamus
0.846388	0.259972	0.019	0.016	1	Bace2	Thalamus
0.846388	0.259972	0.019	0.016	1	Ccl25	Thalamus
0.846388	0.259972	0.019	0.016	1	Ehd2	Thalamus
0.846388	0.259972	0.019	0.016	1	Mthfs	Thalamus
0.846388	0.259972	0.019	0.016	1	Alkbh4	Thalamus
0.846688	0.239213	0.02	0.017	1	Eepd1	Thalamus
0.847443	-0.151455	0.044	0.049	1	Lemd3	Thalamus
0.847511	-0.179232	0.034	0.039	1	Mad2l2	Thalamus
0.847511	-0.179232	0.034	0.039	1	Myadm	Thalamus
0.847736	-0.115895	0.085	0.092	1	Hip1r	Thalamus
0.847836	0.17188	0.041	0.036	1	Zfp142	Thalamus
0.847979	-0.251927	0.016	0.019	1	Fastkd1	Thalamus
0.847979	-0.251927	0.016	0.019	1	Zfp3	Thalamus
0.847979	-0.251927	0.016	0.019	1	Ints12	Thalamus
0.847979	-0.251927	0.016	0.019	1	Ppp2r1b	Thalamus
0.847979	-0.251927	0.016	0.019	1	Cdk20	Thalamus
0.847979	-0.251927	0.016	0.019	1	Simc1	Thalamus
0.848277	0.300614	0.037	0.037	1	Gm5741	Thalamus
0.848673	-0.225455	0.017	0.02	1	Fam78b	Thalamus
0.848704	-0.108641	0.065	0.069	1	Ccdc107	Thalamus
0.84908	-0.207533	0.025	0.028	1	Fam161b	Thalamus
0.84908	-0.207533	0.025	0.028	1	Aif1l	Thalamus
0.849403	-0.141391	0.047	0.052	1	Cinp	Thalamus
0.849403	-0.141391	0.047	0.052	1	Kat14	Thalamus
0.849457	-0.112663	0.074	0.08	1	Eif2s1	Thalamus
0.849696	0.168824	0.041	0.037	1	P3h4	Thalamus
0.85151	0.249083	0.02	0.017	1	Sema4b	Thalamus
0.85151	0.249083	0.02	0.017	1	Tesk2	Thalamus
0.85151	0.249083	0.02	0.017	1	Ldlrad3	Thalamus
0.85151	0.249083	0.02	0.017	1	Rab26os	Thalamus
0.85151	0.249083	0.02	0.017	1	Itgb3bp	Thalamus
0.85151	0.249083	0.02	0.017	1	Slc35c1	Thalamus
0.851579	-0.310344	0.009	0.012	1	Pde5a	Thalamus
0.851579	-0.310344	0.009	0.012	1	Xrcc2	Thalamus
0.851579	-0.310344	0.009	0.012	1	Skida1	Thalamus
0.85257	-0.155066	0.037	0.041	1	Ppm1m	Thalamus
0.852658	-0.164055	0.036	0.04	1	Amn1	Thalamus
0.852658	-0.164055	0.036	0.04	1	Arhgap20	Thalamus
0.852732	0.153057	0.045	0.04	1	Rasa2	Thalamus
0.853074	-0.132346	0.049	0.054	1	Usf1	Thalamus
0.853212	0.102188	0.115	0.107	1	Tmcc1	Thalamus
0.853379	-0.12748	0.029	0.031	1	St7	Thalamus
0.85453	0.155416	0.045	0.04	1	Trim66	Thalamus
0.854686	0.112218	0.1	0.094	1	Adam10	Thalamus
0.855624	-0.114424	0.032	0.034	1	Gtdc1	Thalamus
0.855671	-0.171874	0.027	0.031	1	LTO1	Thalamus
0.85614	0.239213	0.021	0.017	1	Nckap5l	Thalamus
0.85614	0.239213	0.021	0.017	1	Slc25a40	Thalamus
0.85614	0.239213	0.021	0.017	1	Cenpt	Thalamus
0.85614	0.239213	0.021	0.017	1	Uaca	Thalamus
0.85688	-0.106811	0.034	0.036	1	Snrnp40	Thalamus
0.85688	-0.106811	0.034	0.036	1	Gstk1	Thalamus
0.85688	-0.106811	0.034	0.036	1	Thap2	Thalamus
0.856882	-0.238055	0.017	0.02	1	Rbpms2	Thalamus
0.856882	-0.238055	0.017	0.02	1	Bbs9	Thalamus
0.856882	-0.238055	0.017	0.02	1	Myt1	Thalamus
0.856882	-0.238055	0.017	0.02	1	Hhipl1	Thalamus
0.857157	-0.150866	0.038	0.042	1	Ldhd	Thalamus
0.857368	0.179598	0.027	0.024	1	March1	Thalamus
0.857448	-0.103283	0.035	0.037	1	Zdhhc6	Thalamus
0.857448	-0.103283	0.035	0.037	1	Zbtb14	Thalamus
0.857448	-0.103283	0.035	0.037	1	Ier5l	Thalamus
0.857487	0.15079	0.047	0.042	1	Arhgef15	Thalamus
0.857508	-0.213959	0.018	0.021	1	Pcsk1	Thalamus
0.858099	0.133795	0.053	0.049	1	Cald1	Thalamus
0.860342	0.230224	0.022	0.018	1	Msantd2	Thalamus
0.86038	-0.110174	0.086	0.092	1	Ddx54	Thalamus
0.860522	0.214457	0.023	0.019	1	Msantd3	Thalamus
0.860667	-0.140419	0.085	0.091	1	Osbpl8	Thalamus
0.860703	-0.117699	0.075	0.082	1	Magoh	Thalamus
0.861255	-0.146845	0.019	0.02	1	Akap5	Thalamus
0.861543	-0.146845	0.039	0.043	1	Mrrf	Thalamus
0.862613	0.142549	0.051	0.046	1	Sap130	Thalamus
0.862613	0.142549	0.051	0.046	1	Coq6	Thalamus
0.862685	0.168824	0.039	0.035	1	Spty2d1	Thalamus
0.862792	-0.121899	0.067	0.072	1	S1pr5	Thalamus
0.862928	-0.119962	0.023	0.024	1	Zkscan2	Thalamus
0.864171	0.222004	0.023	0.019	1	Atp23	Thalamus
0.864171	0.222004	0.023	0.019	1	Lima1	Thalamus
0.864171	0.222004	0.023	0.019	1	Kdm3b	Thalamus
0.864188	-0.108641	0.066	0.072	1	Mrpl39	Thalamus
0.864972	-0.284349	0.01	0.013	1	Fancl	Thalamus
0.864972	-0.284349	0.01	0.013	1	Gas1	Thalamus
0.864972	-0.284349	0.01	0.013	1	Fastkd5	Thalamus
0.864972	-0.284349	0.01	0.013	1	Oxsm	Thalamus
0.864972	-0.284349	0.01	0.013	1	Tdp1	Thalamus
0.865004	-0.225455	0.018	0.021	1	St3gal1	Thalamus
0.865741	-0.142993	0.04	0.044	1	Furin	Thalamus
0.865831	0.138863	0.052	0.047	1	Sh3bp5	Thalamus
0.866397	-0.116226	0.07	0.074	1	Ext2	Thalamus
0.866674	0.138863	0.051	0.047	1	Polr3c	Thalamus
0.866743	-0.184813	0.027	0.031	1	Sat2	Thalamus
0.867673	0.214457	0.024	0.02	1	Zbtb11os1	Thalamus
0.867673	0.214457	0.024	0.02	1	Pld1	Thalamus
0.867673	0.214457	0.024	0.02	1	Thnsl2	Thalamus
0.867673	0.214457	0.024	0.02	1	Slc30a6	Thalamus
0.867673	0.214457	0.024	0.02	1	Pou6f2	Thalamus
0.867795	0.201078	0.025	0.021	1	Pus3	Thalamus
0.867913	0.115582	0.067	0.062	1	Mybbp1a	Thalamus
0.869086	0.144495	0.048	0.045	1	Lims1	Thalamus
0.869207	0.15079	0.045	0.042	1	Tor1b	Thalamus
0.869514	-0.105025	0.068	0.073	1	Mrps18b	Thalamus
0.869762	0.112867	0.052	0.049	1	Prr5l	Thalamus
0.870038	0.117014	0.049	0.046	1	Cdc40	Thalamus
0.870342	0.123309	0.045	0.042	1	Fbxl19	Thalamus
0.870372	0.15957	0.031	0.028	1	Gm17066	Thalamus
0.870404	0.125042	0.044	0.041	1	Grip2	Thalamus
0.870885	0.207504	0.025	0.021	1	Yes1	Thalamus
0.870983	0.195121	0.025	0.022	1	Tab3	Thalamus
0.870983	0.195121	0.025	0.022	1	Mrm2	Thalamus
0.87101	-0.114424	0.07	0.075	1	Arfgef2	Thalamus
0.872306	-0.165954	0.029	0.033	1	Rars2	Thalamus
0.872441	-0.213959	0.019	0.022	1	Proca1	Thalamus
0.872441	-0.213959	0.019	0.022	1	Rhbdd1	Thalamus
0.8733	-0.142993	0.04	0.044	1	Mgat4a	Thalamus
0.87384	0.201078	0.025	0.022	1	Ubiad1	Thalamus
0.874571	-0.101583	0.07	0.075	1	Ttll5	Thalamus
0.874941	0.181969	0.036	0.032	1	Zfp212	Thalamus
0.876131	-0.114424	0.056	0.061	1	Exosc7	Thalamus
0.876518	-0.261981	0.011	0.014	1	Hdhd3	Thalamus
0.876518	-0.261981	0.011	0.014	1	Tinagl1	Thalamus
0.876518	-0.261981	0.011	0.014	1	Gm4924	Thalamus
0.876518	-0.261981	0.011	0.014	1	Plekhh2	Thalamus
0.876518	-0.261981	0.011	0.014	1	Ifrd2	Thalamus
0.876518	-0.261981	0.011	0.014	1	Shq1	Thalamus
0.876518	-0.261981	0.011	0.014	1	Gm48619	Thalamus
0.876566	0.195121	0.026	0.023	1	Zfp866	Thalamus
0.876566	0.195121	0.026	0.023	1	Acvr2a	Thalamus
0.876622	0.184421	0.027	0.024	1	Slc16a2	Thalamus
0.877086	-0.105379	0.083	0.089	1	Dusp11	Thalamus
0.877317	-0.132346	0.042	0.047	1	Ramp2	Thalamus
0.877818	0.109729	0.072	0.066	1	Sgms1	Thalamus
0.878552	0.156224	0.031	0.028	1	Pofut1	Thalamus
0.878826	-0.103777	0.058	0.063	1	Pno1	Thalamus
0.879005	0.300614	0.01	0.008	1	Swap70	Thalamus
0.879005	0.300614	0.01	0.008	1	Mov10	Thalamus
0.879005	0.300614	0.01	0.008	1	Rwdd3	Thalamus
0.879005	0.300614	0.01	0.008	1	Dmrtc1a	Thalamus
0.879005	0.300614	0.01	0.008	1	Slc26a6	Thalamus
0.879005	0.300614	0.01	0.008	1	Fxyd2	Thalamus
0.879086	0.189582	0.027	0.024	1	Zfyve16	Thalamus
0.879086	0.189582	0.027	0.024	1	Nfkbil1	Thalamus
0.879274	-0.203429	0.02	0.023	1	Abcc10	Thalamus
0.879557	-0.105025	0.07	0.075	1	Cbfa2t2	Thalamus
0.8801	0.107969	0.075	0.07	1	Kctd1	Thalamus
0.881423	0.184421	0.028	0.025	1	Cobll1	Thalamus
0.881423	0.184421	0.028	0.025	1	Crlf3	Thalamus
0.881544	-0.165954	0.03	0.034	1	Stk11ip	Thalamus
0.881717	-0.114424	0.038	0.041	1	Neto1	Thalamus
0.881844	-0.155066	0.031	0.035	1	Ikbip	Thalamus
0.881844	-0.155066	0.031	0.035	1	Ubtd1	Thalamus
0.883083	-0.111284	0.038	0.039	1	Cnr1	Thalamus
0.883882	-0.129071	0.042	0.047	1	Tlcd1	Thalamus
0.883933	-0.150048	0.031	0.034	1	Rmc1	Thalamus
0.884282	-0.125919	0.044	0.049	1	Pcnx4	Thalamus
0.884606	-0.141391	0.047	0.051	1	Tvp23b	Thalamus
0.88464	-0.102902	0.078	0.084	1	2310011J03Rik	Thalamus
0.884785	-0.120683	0.062	0.067	1	Hey1	Thalamus
0.885573	-0.193746	0.021	0.024	1	Lsm10	Thalamus
0.885573	-0.193746	0.021	0.024	1	Ganc	Thalamus
0.886236	-0.150048	0.032	0.036	1	Hirip3	Thalamus
0.886572	-0.242529	0.012	0.015	1	Eri2	Thalamus
0.886572	-0.242529	0.012	0.015	1	Pphln1	Thalamus
0.886572	-0.242529	0.012	0.015	1	Wdr5b	Thalamus
0.886572	-0.242529	0.012	0.015	1	Gm266	Thalamus
0.886572	-0.242529	0.012	0.015	1	Gstt2	Thalamus
0.886636	0.120041	0.064	0.06	1	Faap20	Thalamus
0.886864	0.278587	0.011	0.009	1	Frat2	Thalamus
0.886864	0.278587	0.011	0.009	1	B3galnt2	Thalamus
0.886864	0.278587	0.011	0.009	1	Gm10037	Thalamus
0.887265	-0.109978	0.058	0.063	1	Jakmip1	Thalamus
0.887286	0.156224	0.033	0.029	1	Unc13b	Thalamus
0.887657	-0.129071	0.044	0.049	1	Galnt18	Thalamus
0.887657	-0.129071	0.044	0.049	1	Sox5	Thalamus
0.888697	-0.10444	0.052	0.055	1	Zfp532	Thalamus
0.889972	0.101005	0.078	0.073	1	Nufip2	Thalamus
0.890356	-0.132346	0.035	0.038	1	Ap5z1	Thalamus
0.890594	0.115582	0.032	0.03	1	Tmem161b	Thalamus
0.890721	-0.119962	0.046	0.051	1	Gtf3c4	Thalamus
0.890856	0.156224	0.034	0.03	1	Tjap1	Thalamus
0.89093	0.120041	0.03	0.028	1	Glmn	Thalamus
0.891398	-0.184813	0.022	0.025	1	Il34	Thalamus
0.891398	-0.184813	0.022	0.025	1	Stat6	Thalamus
0.891398	-0.184813	0.022	0.025	1	Plekha8	Thalamus
0.89237	-0.151899	0.048	0.052	1	Ciao3	Thalamus
0.893357	0.11158	0.052	0.049	1	Kctd9	Thalamus
0.893435	0.259972	0.012	0.01	1	Mchr1	Thalamus
0.893435	0.259972	0.012	0.01	1	Lbhd2	Thalamus
0.893435	0.259972	0.012	0.01	1	Ctbs	Thalamus
0.893435	0.259972	0.012	0.01	1	Cd46	Thalamus
0.893435	0.259972	0.012	0.01	1	Magee2	Thalamus
0.893435	0.259972	0.012	0.01	1	C920021L13Rik	Thalamus
0.893435	0.259972	0.012	0.01	1	Col11a1	Thalamus
0.893435	0.259972	0.012	0.01	1	Slc39a2	Thalamus
0.893896	0.156224	0.031	0.028	1	Pibf1	Thalamus
0.894113	-0.150048	0.033	0.037	1	Rasa4	Thalamus
0.895316	0.128727	0.043	0.04	1	Zfp267	Thalamus
0.895401	-0.225455	0.013	0.016	1	Bcdin3d	Thalamus
0.895401	-0.225455	0.013	0.016	1	Gpatch3	Thalamus
0.895401	-0.225455	0.013	0.016	1	6330418K02Rik	Thalamus
0.895401	-0.225455	0.013	0.016	1	Cercam	Thalamus
0.895401	-0.225455	0.013	0.016	1	Ubxn11	Thalamus
0.895401	-0.225455	0.013	0.016	1	Slc40a1	Thalamus
0.895401	-0.225455	0.013	0.016	1	Zbtb25	Thalamus
0.896798	-0.176546	0.023	0.026	1	Bfsp2	Thalamus
0.896798	-0.176546	0.023	0.026	1	Rdh5	Thalamus
0.896798	-0.176546	0.023	0.026	1	Lipo3	Thalamus
0.897456	-0.132346	0.034	0.038	1	Zfp597	Thalamus
0.899004	0.24403	0.013	0.011	1	Mterf1a	Thalamus
0.899004	0.24403	0.013	0.011	1	Armc7	Thalamus
0.899004	0.24403	0.013	0.011	1	Susd5	Thalamus
0.899004	0.24403	0.013	0.011	1	Tacc3	Thalamus
0.899004	0.24403	0.013	0.011	1	Rpusd4	Thalamus
0.900637	-0.148834	0.025	0.027	1	Cdkl3	Thalamus
0.902133	-0.155066	0.025	0.028	1	Swsap1	Thalamus
0.903214	-0.210348	0.014	0.017	1	Pskh1	Thalamus
0.903214	-0.210348	0.014	0.017	1	Rhpn1	Thalamus
0.903214	-0.210348	0.014	0.017	1	Serpinb9	Thalamus
0.903214	-0.210348	0.014	0.017	1	Shc2	Thalamus
0.903214	-0.210348	0.014	0.017	1	Nars2	Thalamus
0.903214	-0.210348	0.014	0.017	1	Zbtb39	Thalamus
0.903214	-0.210348	0.014	0.017	1	Iba57	Thalamus
0.903732	-0.184813	0.015	0.017	1	Sh3bp1	Thalamus
0.903779	0.230224	0.014	0.012	1	Cys1	Thalamus
0.903779	0.230224	0.014	0.012	1	Hacl1	Thalamus
0.903779	0.230224	0.014	0.012	1	Snhg10	Thalamus
0.903779	0.230224	0.014	0.012	1	Slx4ip	Thalamus
0.904907	-0.13645	0.036	0.039	1	Zfp692	Thalamus
0.904907	-0.13645	0.036	0.039	1	Zfp362	Thalamus
0.905023	0.125042	0.046	0.042	1	Grpel2	Thalamus
0.905293	-0.12748	0.028	0.03	1	Hmgxb4	Thalamus
0.906411	0.121644	0.048	0.044	1	Vcl	Thalamus
0.906493	-0.16173	0.025	0.028	1	Mgat4c	Thalamus
0.907051	0.120041	0.049	0.045	1	Ppan	Thalamus
0.907356	-0.106811	0.05	0.054	1	Clpb	Thalamus
0.907372	-0.114424	0.05	0.054	1	Ccdc141	Thalamus
0.907912	0.218152	0.015	0.013	1	Edn1	Thalamus
0.907912	0.218152	0.015	0.013	1	Haus6	Thalamus
0.907912	0.218152	0.015	0.013	1	Zfp94	Thalamus
0.907912	0.218152	0.015	0.013	1	Pml	Thalamus
0.907912	0.218152	0.015	0.013	1	Rarb	Thalamus
0.907912	0.218152	0.015	0.013	1	5730480H06Rik	Thalamus
0.907912	0.218152	0.015	0.013	1	Prrg2	Thalamus
0.910173	-0.196886	0.015	0.017	1	Kctd16	Thalamus
0.910173	-0.196886	0.015	0.017	1	Zfp143	Thalamus
0.910173	-0.196886	0.015	0.017	1	March4	Thalamus
0.910173	-0.196886	0.015	0.017	1	Aifm2	Thalamus
0.910173	-0.196886	0.015	0.017	1	AC109619.1	Thalamus
0.910173	-0.196886	0.015	0.017	1	Piga	Thalamus
0.911121	-0.142993	0.026	0.029	1	C2cd3	Thalamus
0.911522	0.207504	0.016	0.014	1	C130036L24Rik	Thalamus
0.911522	0.207504	0.016	0.014	1	Hsd3b7	Thalamus
0.911522	0.207504	0.016	0.014	1	Zfp213	Thalamus
0.911874	0.106842	0.058	0.054	1	Cntln	Thalamus
0.912229	0.105751	0.059	0.055	1	Dync2h1	Thalamus
0.914696	0.198044	0.017	0.015	1	Ccdc166	Thalamus
0.914696	0.198044	0.017	0.015	1	1700086O06Rik	Thalamus
0.914696	0.198044	0.017	0.015	1	Tmem131l	Thalamus
0.914696	0.198044	0.017	0.015	1	Igfbp3	Thalamus
0.914696	0.198044	0.017	0.015	1	Taf5	Thalamus
0.915004	0.100315	0.079	0.074	1	Baiap2	Thalamus
0.916409	-0.184813	0.016	0.018	1	Asb16	Thalamus
0.916409	-0.184813	0.016	0.018	1	Igflr1	Thalamus
0.916409	-0.184813	0.016	0.018	1	Riox2	Thalamus
0.917506	0.189582	0.018	0.016	1	Zfp944	Thalamus
0.917506	0.189582	0.018	0.016	1	4933421O10Rik	Thalamus
0.917506	0.189582	0.018	0.016	1	Pde4d	Thalamus
0.919969	-0.111284	0.041	0.045	1	Ss18	Thalamus
0.920007	0.181969	0.019	0.017	1	2810006K23Rik	Thalamus
0.920007	0.181969	0.019	0.017	1	Zfp874a	Thalamus
0.920007	0.181969	0.019	0.017	1	Abcc4	Thalamus
0.920007	0.181969	0.019	0.017	1	Gm10125	Thalamus
0.920007	0.181969	0.019	0.017	1	Iqcc	Thalamus
0.920007	0.181969	0.019	0.017	1	Rbms2	Thalamus
0.920007	0.181969	0.019	0.017	1	Myoc	Thalamus
0.922027	-0.173925	0.017	0.019	1	Acy1	Thalamus
0.922027	-0.173925	0.017	0.019	1	Cnn2	Thalamus
0.922027	-0.173925	0.017	0.019	1	Spice1	Thalamus
0.922027	-0.173925	0.017	0.019	1	Hmga1	Thalamus
0.922027	-0.173925	0.017	0.019	1	Rhpn2	Thalamus
0.922245	0.175083	0.02	0.017	1	Fbxw17	Thalamus
0.922245	0.175083	0.02	0.017	1	Manba	Thalamus
0.922245	0.175083	0.02	0.017	1	Dgki	Thalamus
0.922262	0.16311	0.021	0.018	1	Arl13b	Thalamus
0.922455	-0.11854	0.03	0.033	1	Macrod1	Thalamus
0.922568	-0.12748	0.029	0.032	1	Mettl3	Thalamus
0.922568	-0.12748	0.029	0.032	1	Prr14l	Thalamus
0.924257	0.168824	0.021	0.018	1	Isoc2b	Thalamus
0.924257	0.168824	0.021	0.018	1	Paox	Thalamus
0.924257	0.168824	0.021	0.018	1	Klhdc7a	Thalamus
0.925216	0.11158	0.035	0.032	1	Zfp239	Thalamus
0.925755	-0.132346	0.029	0.032	1	Iglon5	Thalamus
0.925819	-0.114424	0.031	0.034	1	Mlh3	Thalamus
0.926072	0.16311	0.022	0.019	1	Elp4	Thalamus
0.926072	0.16311	0.022	0.019	1	Tekt5	Thalamus
0.926409	-0.225455	0.008	0.01	1	Gm39469	Thalamus
0.926409	-0.225455	0.008	0.01	1	Armc2	Thalamus
0.926409	-0.225455	0.008	0.01	1	Fbln2	Thalamus
0.926409	-0.225455	0.008	0.01	1	Crybb1	Thalamus
0.926409	-0.225455	0.008	0.01	1	Nemp2	Thalamus
0.927112	-0.164055	0.018	0.02	1	Bcat2	Thalamus
0.927112	-0.164055	0.018	0.02	1	Sik2	Thalamus
0.927112	-0.164055	0.018	0.02	1	Tstd2	Thalamus
0.928448	-0.11854	0.03	0.033	1	Sec22a	Thalamus
0.928943	-0.12748	0.03	0.033	1	Anapc10	Thalamus
0.929104	-0.11854	0.031	0.034	1	E130114P18Rik	Thalamus
0.929208	0.153057	0.024	0.021	1	Zfp810	Thalamus
0.930569	0.148611	0.025	0.022	1	Toe1	Thalamus
0.930569	0.148611	0.025	0.022	1	Ing5	Thalamus
0.930569	0.148611	0.025	0.022	1	Zfp287	Thalamus
0.930569	0.148611	0.025	0.022	1	Tyw1	Thalamus
0.931743	0.137115	0.026	0.024	1	Tdrp	Thalamus
0.931811	0.144495	0.025	0.023	1	Ift140	Thalamus
0.931811	0.144495	0.025	0.023	1	Zfp236	Thalamus
0.931811	0.144495	0.025	0.023	1	Elovl7	Thalamus
0.931811	0.144495	0.025	0.023	1	Znrf3	Thalamus
0.932003	-0.139298	0.02	0.022	1	Eefsec	Thalamus
0.932871	0.133795	0.027	0.025	1	Armc10	Thalamus
0.932948	0.140673	0.026	0.024	1	Zbtb10	Thalamus
0.933906	0.130689	0.028	0.026	1	Tafa1	Thalamus
0.933991	0.137115	0.027	0.025	1	Arrdc1	Thalamus
0.933991	0.137115	0.027	0.025	1	Pld5	Thalamus
0.934747	-0.203429	0.009	0.011	1	Cdk5rap1	Thalamus
0.934747	-0.203429	0.009	0.011	1	Lefty1	Thalamus
0.934747	-0.203429	0.009	0.011	1	Ptpn14	Thalamus
0.934747	-0.203429	0.009	0.011	1	Pop1	Thalamus
0.934747	-0.203429	0.009	0.011	1	B230307C23Rik	Thalamus
0.935733	0.125042	0.03	0.028	1	Mrgpre	Thalamus
0.935733	0.125042	0.03	0.028	1	Zbtb6	Thalamus
0.935833	0.130689	0.029	0.027	1	Bicc1	Thalamus
0.935955	-0.146845	0.02	0.022	1	Kcnk13	Thalamus
0.935955	-0.146845	0.02	0.022	1	Tmem168	Thalamus
0.935955	-0.146845	0.02	0.022	1	Trmt61b	Thalamus
0.937484	-0.114424	0.033	0.036	1	Fzd10os	Thalamus
0.937587	0.109729	0.035	0.032	1	Tbp	Thalamus
0.937602	-0.106811	0.034	0.037	1	Chchd5	Thalamus
0.937973	0.11775	0.033	0.03	1	Eya3	Thalamus
0.938222	0.107969	0.036	0.033	1	Tut1	Thalamus
0.939199	0.113528	0.035	0.032	1	Trpt1	Thalamus
0.939326	0.11775	0.034	0.031	1	Tatdn2	Thalamus
0.93982	-0.139298	0.021	0.023	1	Kank4	Thalamus
0.93982	-0.139298	0.021	0.023	1	Tnfaip8	Thalamus
0.93982	-0.139298	0.021	0.023	1	Ccdc191	Thalamus
0.93982	-0.139298	0.021	0.023	1	C78859	Thalamus
0.941154	0.106292	0.039	0.036	1	Snx24	Thalamus
0.941557	0.104693	0.04	0.037	1	Med23	Thalamus
0.941727	-0.184813	0.01	0.012	1	Kdm5d	Thalamus
0.942449	-0.106811	0.035	0.038	1	Lrrc3	Thalamus
0.943372	-0.132346	0.022	0.024	1	Clgn	Thalamus
0.943372	-0.132346	0.022	0.024	1	Gtpbp8	Thalamus
0.943551	-0.119962	0.023	0.025	1	Sprtn	Thalamus
0.94765	-0.168872	0.011	0.013	1	Cdc7	Thalamus
0.94765	-0.168872	0.011	0.013	1	Gm35040	Thalamus
0.94765	-0.168872	0.011	0.013	1	Mad2l1	Thalamus
0.94765	-0.168872	0.011	0.013	1	Cyb561a3	Thalamus
0.94765	-0.168872	0.011	0.013	1	Hdx	Thalamus
0.94765	-0.168872	0.011	0.013	1	Garem1	Thalamus
0.949673	-0.119962	0.024	0.026	1	Capn3	Thalamus
0.952478	-0.114424	0.025	0.027	1	Mplkip	Thalamus
0.952593	-0.10444	0.025	0.028	1	Dmpk	Thalamus
0.952593	-0.10444	0.025	0.028	1	Gcc1	Thalamus
0.952735	-0.155066	0.012	0.014	1	Npy2r	Thalamus
0.952735	-0.155066	0.012	0.014	1	Qtrt2	Thalamus
0.952735	-0.155066	0.012	0.014	1	Gm16973	Thalamus
0.952735	-0.155066	0.012	0.014	1	Gm34552	Thalamus
0.952735	-0.155066	0.012	0.014	1	Cemip2	Thalamus
0.957144	-0.142993	0.013	0.015	1	Cep44	Thalamus
0.957144	-0.142993	0.013	0.015	1	Card10	Thalamus
0.957144	-0.142993	0.013	0.015	1	Bud13	Thalamus
0.957144	-0.142993	0.013	0.015	1	Tgds	Thalamus
0.957144	-0.142993	0.013	0.015	1	Zfp13	Thalamus
0.957144	-0.142993	0.013	0.015	1	Arid3a	Thalamus
0.957144	-0.142993	0.013	0.015	1	Foxc1	Thalamus
0.957508	-0.10444	0.026	0.028	1	Fbln1	Thalamus
0.961	-0.132346	0.014	0.016	1	Slc7a6os	Thalamus
0.961	-0.132346	0.014	0.016	1	Apool	Thalamus
0.961	-0.132346	0.014	0.016	1	B230311B06Rik	Thalamus
0.961	-0.132346	0.014	0.016	1	Ocel1	Thalamus
0.961	-0.132346	0.014	0.016	1	1700048O20Rik	Thalamus
0.961	-0.132346	0.014	0.016	1	Mfsd3	Thalamus
0.961	-0.132346	0.014	0.016	1	Cbfa2t3	Thalamus
0.961785	0.16311	0.01	0.009	1	Ppil6	Thalamus
0.961785	0.16311	0.01	0.009	1	Gm32282	Thalamus
0.961785	0.16311	0.01	0.009	1	Morn1	Thalamus
0.961785	0.16311	0.01	0.009	1	2700046G09Rik	Thalamus
0.961785	0.16311	0.01	0.009	1	2810032G03Rik	Thalamus
0.961785	0.16311	0.01	0.009	1	Thsd4	Thalamus
0.961785	0.16311	0.01	0.009	1	Prdm16os	Thalamus
0.963571	0.137115	0.012	0.011	1	Rbm24	Thalamus
0.963593	0.153057	0.011	0.01	1	Ntn3	Thalamus
0.964398	-0.122885	0.015	0.017	1	1700030K09Rik	Thalamus
0.964398	-0.122885	0.015	0.017	1	Amer1	Thalamus
0.964398	-0.122885	0.015	0.017	1	4930452B06Rik	Thalamus
0.964398	-0.122885	0.015	0.017	1	Nipal4	Thalamus
0.964398	-0.122885	0.015	0.017	1	Gal	Thalamus
0.964398	-0.122885	0.015	0.017	1	Cdkn1c	Thalamus
0.965087	0.144495	0.012	0.011	1	Aasdh	Thalamus
0.965087	0.144495	0.012	0.011	1	Hectd2	Thalamus
0.965087	0.144495	0.012	0.011	1	Rem2	Thalamus
0.965087	0.144495	0.012	0.011	1	Sntb2	Thalamus
0.965087	0.144495	0.012	0.011	1	Stn1	Thalamus
0.965087	0.144495	0.012	0.011	1	Poglut3	Thalamus
0.966334	0.137115	0.013	0.012	1	Ccser1	Thalamus
0.966334	0.137115	0.013	0.012	1	Spin2c	Thalamus
0.966334	0.137115	0.013	0.012	1	Ripk2	Thalamus
0.966334	0.137115	0.013	0.012	1	Bloc1s3	Thalamus
0.966334	0.137115	0.013	0.012	1	Hrh1	Thalamus
0.966334	0.137115	0.013	0.012	1	Cenpw	Thalamus
0.966334	0.137115	0.013	0.012	1	Plscr4	Thalamus
0.967386	0.130689	0.014	0.013	1	Slc22a5	Thalamus
0.967386	0.130689	0.014	0.013	1	C030037D09Rik	Thalamus
0.967386	0.130689	0.014	0.013	1	Mpp7	Thalamus
0.967386	0.130689	0.014	0.013	1	Prkx	Thalamus
0.967386	0.130689	0.014	0.013	1	Svil	Thalamus
0.967386	0.130689	0.014	0.013	1	Ccdc120	Thalamus
0.967386	0.130689	0.014	0.013	1	Ighmbp2	Thalamus
0.967411	-0.114424	0.016	0.017	1	Cyren	Thalamus
0.967411	-0.114424	0.016	0.017	1	Tmem39a	Thalamus
0.967411	-0.114424	0.016	0.017	1	Zfp760	Thalamus
0.967411	-0.114424	0.016	0.017	1	Poc1a	Thalamus
0.967411	-0.114424	0.016	0.017	1	Zfp772	Thalamus
0.967411	-0.114424	0.016	0.017	1	Helq	Thalamus
0.967411	-0.114424	0.016	0.017	1	Epb41l5	Thalamus
0.967411	-0.114424	0.016	0.017	1	N4bp3	Thalamus
0.968007	0.107969	0.017	0.016	1	Kcnj4	Thalamus
0.968279	0.125042	0.015	0.014	1	A130010J15Rik	Thalamus
0.968279	0.125042	0.015	0.014	1	Ulk3	Thalamus
0.968279	0.125042	0.015	0.014	1	Taco1os	Thalamus
0.968279	0.125042	0.015	0.014	1	Myh7b	Thalamus
0.968279	0.125042	0.015	0.014	1	A430033K04Rik	Thalamus
0.968279	0.125042	0.015	0.014	1	Nme6	Thalamus
0.968279	0.125042	0.015	0.014	1	Rara	Thalamus
0.969043	0.120041	0.016	0.015	1	Zcchc4	Thalamus
0.969043	0.120041	0.016	0.015	1	Mocs3	Thalamus
0.969699	0.115582	0.017	0.016	1	Tefm	Thalamus
0.969699	0.115582	0.017	0.016	1	Traf4	Thalamus
0.969699	0.115582	0.017	0.016	1	Nectin2	Thalamus
0.970099	-0.106811	0.017	0.018	1	Oma1	Thalamus
0.970099	-0.106811	0.017	0.018	1	Cdc14b	Thalamus
0.970099	-0.106811	0.017	0.018	1	Efcab1	Thalamus
0.970099	-0.106811	0.017	0.018	1	Zfp811	Thalamus
0.970099	-0.106811	0.017	0.018	1	Alkbh2	Thalamus
0.970099	-0.106811	0.017	0.018	1	Chd1l	Thalamus
0.970099	-0.106811	0.017	0.018	1	Mtm1	Thalamus
0.970264	0.11158	0.018	0.017	1	Pgr	Thalamus
0.970264	0.11158	0.018	0.017	1	1700088E04Rik	Thalamus
0.970264	0.11158	0.018	0.017	1	Dancr	Thalamus
0.970264	0.11158	0.018	0.017	1	Slc16a6	Thalamus
0.970626	0.10171	0.02	0.018	1	Ccdc39	Thalamus
0.970753	0.107969	0.019	0.017	1	Trmt12	Thalamus
0.970753	0.107969	0.019	0.017	1	Gal3st3	Thalamus
0.970753	0.107969	0.019	0.017	1	Gm29170	Thalamus
0.971176	0.104693	0.02	0.018	1	Nsun6	Thalamus
0.971176	0.104693	0.02	0.018	1	Spata5	Thalamus
0.971176	0.104693	0.02	0.018	1	Fbln5	Thalamus
0.971176	0.104693	0.02	0.018	1	Zfp84	Thalamus
0.971517	0.103168	0.038	0.036	1	Ppih	Thalamus
0.971543	0.10171	0.021	0.019	1	Ccdc122	Thalamus
0.971543	0.10171	0.021	0.019	1	Dvl2	Thalamus
0.971543	0.10171	0.021	0.019	1	Zbtb9	Thalamus
2.66138e-75	2.57467	0.958	0.553	4.66221e-71	Mt2	Caudoputamen
1.2841e-73	1.77489	1	0.903	2.24949e-69	Mt1	Caudoputamen
2.61498e-69	4.0322	0.907	0.166	4.58092e-65	Gfap	Caudoputamen
1.21143e-64	3.03459	0.963	0.516	2.12219e-60	Apod	Caudoputamen
4.51923e-58	2.02022	0.991	0.926	7.91678e-54	Apoe	Caudoputamen
8.78983e-46	3.90897	0.708	0.078	1.5398e-41	S100a6	Caudoputamen
4.58347e-43	5.88318	0.565	0.014	8.02933e-39	Serpina3n	Caudoputamen
5.58918e-43	4.25459	0.671	0.074	9.79112e-39	Vim	Caudoputamen
6.41519e-37	2.33181	0.903	0.512	1.12381e-32	Ctsd	Caudoputamen
2.4823e-34	2.87834	0.722	0.175	4.34849e-30	C1qb	Caudoputamen
1.39989e-33	1.70081	0.912	0.535	2.45233e-29	Dbi	Caudoputamen
7.00325e-32	2.89047	0.667	0.157	1.22683e-27	C1qa	Caudoputamen
9.1426e-32	3.1062	0.625	0.101	1.6016e-27	C4b	Caudoputamen
3.19014e-30	2.4661	0.722	0.217	5.58849e-26	B2m	Caudoputamen
6.75262e-30	2.65743	0.694	0.198	1.18292e-25	Ctss	Caudoputamen
1.47924e-29	4.7071	0.444	0.018	2.59134e-25	Hspb1	Caudoputamen
2.2961e-29	1.53488	0.921	0.59	4.0223e-25	Ctsb	Caudoputamen
3.40905e-28	5.35244	0.403	0.009	5.97198e-24	Prkcd	Caudoputamen
7.76645e-28	4.86464	0.426	0.018	1.36053e-23	Lyz2	Caudoputamen
2.47867e-27	2.8792	0.606	0.134	4.34214e-23	C1qc	Caudoputamen
1.26868e-26	3.96602	0.449	0.032	2.22248e-22	Lgals3bp	Caudoputamen
3.44275e-25	2.09743	0.704	0.272	6.03101e-21	Sparc	Caudoputamen
1.34484e-24	1.14442	0.991	0.825	2.35589e-20	Clu	Caudoputamen
1.84689e-24	2.90478	0.523	0.083	3.23538e-20	Tyrobp	Caudoputamen
1.08918e-23	4.72091	0.366	0.014	1.90803e-19	Ccn1	Caudoputamen
3.54315e-23	-3.25529	0.292	0.668	6.20689e-19	Ttr	Caudoputamen
2.04376e-22	2.15722	0.639	0.194	3.58027e-18	Cd63	Caudoputamen
2.05848e-22	2.78277	0.486	0.074	3.60605e-18	H2-D1	Caudoputamen
5.95633e-19	2.36422	0.486	0.101	1.04343e-14	Cd9	Caudoputamen
1.04515e-18	2.43069	0.505	0.12	1.83089e-14	Grn	Caudoputamen
1.08856e-17	3.23373	0.366	0.046	1.90694e-13	H2-K1	Caudoputamen
1.98318e-17	0.647007	0.995	0.977	3.47414e-13	Actb	Caudoputamen
2.22579e-17	0.632978	1	1	3.89914e-13	Cst3	Caudoputamen
5.52045e-17	4.86464	0.269	0.009	9.67073e-13	S100a4	Caudoputamen
1.01541e-16	1.2409	0.81	0.53	1.77879e-12	Prdx6	Caudoputamen
3.70552e-16	3.11709	0.347	0.046	6.49133e-12	Trem2	Caudoputamen
1.10729e-15	4.83955	0.236	0.005	1.93976e-11	Cebpd	Caudoputamen
1.91328e-15	5.98394	0.199	0	3.35169e-11	Gpnmb	Caudoputamen
2.52633e-15	4.78802	0.231	0.005	4.42563e-11	Cst7	Caudoputamen
2.55046e-15	3.98394	0.245	0.009	4.4679e-11	Lgals3	Caudoputamen
2.96466e-15	3.45145	0.31	0.037	5.19349e-11	Tnnt1	Caudoputamen
4.3444e-15	5.49852	0.194	0	7.61053e-11	Flnc	Caudoputamen
1.27299e-14	3.50916	0.278	0.023	2.23002e-10	Arpc1b	Caudoputamen
1.28539e-14	4.7071	0.222	0.005	2.25174e-10	Socs3	Caudoputamen
1.82316e-14	3.17659	0.315	0.041	3.19381e-10	Mpeg1	Caudoputamen
3.81388e-14	1.90573	0.486	0.152	6.68116e-10	Lgmn	Caudoputamen
4.99665e-14	5.53023	0.181	0	8.75312e-10	Shox2	Caudoputamen
6.73807e-14	2.4373	0.394	0.092	1.18037e-09	Ctsz	Caudoputamen
7.12578e-14	1.79598	0.519	0.194	1.24829e-09	Ctsl	Caudoputamen
1.08838e-13	2.63602	0.329	0.051	1.90663e-09	Laptm5	Caudoputamen
1.74035e-13	-0.934365	0.718	0.917	3.04875e-09	Kif5a	Caudoputamen
2.48746e-13	2.02047	0.421	0.111	4.35753e-09	Cnn3	Caudoputamen
3.10755e-13	4.59163	0.204	0.005	5.44381e-09	Csrnp1	Caudoputamen
3.28179e-13	3.32859	0.269	0.028	5.74904e-09	Cdkn1a	Caudoputamen
5.09793e-13	3.32859	0.273	0.032	8.93055e-09	Tcf7l2	Caudoputamen
7.23167e-13	1.31359	0.681	0.415	1.26684e-08	Slc1a3	Caudoputamen
9.30463e-13	2.71716	0.296	0.041	1.62999e-08	Amotl1	Caudoputamen
1.07462e-12	0.693003	0.505	0.184	1.88252e-08	Sgk1	Caudoputamen
1.49703e-12	2.1505	0.421	0.129	2.62249e-08	Fxyd1	Caudoputamen
1.87523e-12	4.39898	0.208	0.009	3.28503e-08	Spp1	Caudoputamen
5.35197e-12	1.96086	0.421	0.124	9.37559e-08	Sdc4	Caudoputamen
6.18972e-12	1.99984	0.477	0.18	1.08432e-07	Igfbp5	Caudoputamen
7.06952e-12	4.4661	0.185	0.005	1.23844e-07	Ifi27l2a	Caudoputamen
1.12446e-11	0.834952	0.815	0.802	1.96983e-07	Pcp4	Caudoputamen
1.21964e-11	-1.10317	0.931	0.949	2.13656e-07	Camk2n1	Caudoputamen
1.63554e-11	2.25459	0.343	0.078	2.86514e-07	Id3	Caudoputamen
2.04718e-11	1.4416	0.583	0.276	3.58626e-07	Hexb	Caudoputamen
2.39311e-11	0.537988	0.995	0.968	4.19226e-07	Cpe	Caudoputamen
2.95823e-11	-1.64784	0.204	0.502	5.18223e-07	6330403K07Rik	Caudoputamen
2.99307e-11	2.14962	0.361	0.101	5.24326e-07	Aqp4	Caudoputamen
4.38241e-11	1.98394	0.398	0.134	7.6771e-07	Rora	Caudoputamen
4.73519e-11	3.59163	0.204	0.014	8.29511e-07	Zic1	Caudoputamen
6.538e-11	4.96086	0.139	0	1.14533e-06	Adamts1	Caudoputamen
6.57957e-11	0.870342	0.833	0.696	1.15261e-06	Atp1a2	Caudoputamen
1.92758e-10	1.60251	0.458	0.171	3.37674e-06	Npc2	Caudoputamen
2.06263e-10	3.97629	0.181	0.009	3.61332e-06	Sbno2	Caudoputamen
2.21765e-10	-0.780994	0.755	0.926	3.88489e-06	Nrgn	Caudoputamen
2.40299e-10	3.09413	0.218	0.023	4.20955e-06	Tspan4	Caudoputamen
2.74265e-10	0.419777	0.991	0.977	4.80457e-06	Eef1a1	Caudoputamen
3.93881e-10	3.62137	0.19	0.014	6.9e-06	Ly86	Caudoputamen
4.43188e-10	3.49852	0.19	0.014	7.76378e-06	Ahnak	Caudoputamen
4.80659e-10	2.56738	0.245	0.037	8.42019e-06	Gadd45b	Caudoputamen
6.48782e-10	1.72091	0.394	0.129	1.13654e-05	Erbin	Caudoputamen
6.73739e-10	0.692404	0.954	0.866	1.18026e-05	Mt3	Caudoputamen
9.14672e-10	2.90283	0.236	0.037	1.60232e-05	Cyba	Caudoputamen
1.20717e-09	0.495599	0.995	0.977	2.11473e-05	Tmsb4x	Caudoputamen
1.30123e-09	1.73536	0.403	0.143	2.2795e-05	S100a13	Caudoputamen
1.33723e-09	3.23932	0.194	0.018	2.34257e-05	Osmr	Caudoputamen
1.99511e-09	1.60492	0.407	0.143	3.49504e-05	Dhrs1	Caudoputamen
2.16486e-09	2.75669	0.241	0.041	3.7924e-05	Ntng1	Caudoputamen
2.2314e-09	2.08467	0.296	0.069	3.90896e-05	Hexa	Caudoputamen
2.88956e-09	1.91355	0.31	0.078	5.06193e-05	Bok	Caudoputamen
3.39844e-09	3.50916	0.134	0.005	5.95339e-05	Cd68	Caudoputamen
5.65952e-09	3.00666	0.139	0.009	9.91434e-05	Rgs16	Caudoputamen
6.05353e-09	-0.838058	0.528	0.774	0.000106046	Stmn1	Caudoputamen
7.99271e-09	-1.15006	0.389	0.636	0.000140016	Vsnl1	Caudoputamen
8.35917e-09	3.25459	0.171	0.014	0.000146436	Synpo2	Caudoputamen
1.02999e-08	2.48059	0.213	0.032	0.000180434	Ramp3	Caudoputamen
1.20668e-08	3.111	0.181	0.018	0.000211386	Ifitm3	Caudoputamen
1.35767e-08	4.09413	0.139	0.005	0.000237837	Tanc1	Caudoputamen
1.50898e-08	0.682353	0.838	0.71	0.000264342	Ubc	Caudoputamen
1.86778e-08	1.03861	0.495	0.226	0.000327197	Trnp1	Caudoputamen
2.21672e-08	3.03641	0.185	0.023	0.000388325	Agt	Caudoputamen
2.31667e-08	1.29354	0.523	0.272	0.000405835	Timp2	Caudoputamen
3.82297e-08	1.07137	0.602	0.346	0.000669707	Pcp4l1	Caudoputamen
5.5831e-08	0.269183	1	0.995	0.000978048	Fth1	Caudoputamen
6.0125e-08	0.986855	0.625	0.373	0.00105327	Fam107a	Caudoputamen
6.98172e-08	1.25108	0.491	0.235	0.00122306	Endod1	Caudoputamen
7.46125e-08	1.91813	0.296	0.088	0.00130706	Csf1r	Caudoputamen
7.84777e-08	-1.23306	0.394	0.558	0.00137477	Enpp2	Caudoputamen
9.99983e-08	-1.0619	0.361	0.599	0.00175177	Mef2c	Caudoputamen
1.04649e-07	1.67504	0.324	0.12	0.00183324	Lrrc10b	Caudoputamen
1.22133e-07	1.75512	0.296	0.088	0.00213952	Ralgds	Caudoputamen
1.32972e-07	0.768376	0.769	0.641	0.0023294	Lrrc17	Caudoputamen
1.47913e-07	0.92347	0.634	0.378	0.00259114	Pabpc1	Caudoputamen
1.50351e-07	4.39898	0.093	0	0.00263385	Maff	Caudoputamen
1.52464e-07	2.53023	0.185	0.028	0.00267086	Cd52	Caudoputamen
2.14828e-07	1.59163	0.319	0.106	0.00376335	Sash1	Caudoputamen
2.25025e-07	1.74363	0.088	0.014	0.00394199	Cpne3	Caudoputamen
3.01247e-07	0.398663	0.968	0.949	0.00527724	Rpl13a	Caudoputamen
3.01485e-07	0.547523	0.829	0.76	0.00528141	Itm2b	Caudoputamen
3.52703e-07	2.89419	0.157	0.018	0.00617864	A2m	Caudoputamen
3.70341e-07	1.03562	0.523	0.272	0.00648763	Atp1b2	Caudoputamen
3.99791e-07	1.88113	0.259	0.078	0.00700354	Nfkbia	Caudoputamen
4.1708e-07	-2.54793	0.032	0.184	0.00730641	Arc	Caudoputamen
4.86862e-07	0.567779	0.866	0.664	0.00852885	Rps12	Caudoputamen
5.57388e-07	1.68849	0.296	0.106	0.00976432	Nrip3	Caudoputamen
5.67968e-07	1.15105	0.463	0.226	0.00994966	Ewsr1	Caudoputamen
5.82959e-07	1.24649	0.421	0.194	0.0102123	Bri3	Caudoputamen
6.80268e-07	1.61074	0.296	0.097	0.0119169	Aldh1a1	Caudoputamen
7.15688e-07	1.19308	0.449	0.23	0.0125374	Rbm3	Caudoputamen
7.51128e-07	-1.25637	0.111	0.313	0.0131583	Vxn	Caudoputamen
1.13213e-06	0.859266	0.634	0.47	0.0198327	Ppp1r2	Caudoputamen
1.15143e-06	2.29945	0.19	0.037	0.0201708	Slc17a6	Caudoputamen
1.17603e-06	2.2697	0.194	0.041	0.0206017	Stat3	Caudoputamen
1.18463e-06	3.27968	0.125	0.009	0.0207524	Arrdc4	Caudoputamen
1.36974e-06	1.70181	0.273	0.088	0.0239951	Rida	Caudoputamen
1.47491e-06	4.39898	0.079	0	0.0258375	Lcn2	Caudoputamen
1.50087e-06	-2.80069	0.019	0.147	0.0262923	Ipcef1	Caudoputamen
1.70496e-06	1.04566	0.495	0.272	0.0298676	S100a1	Caudoputamen
2.03146e-06	0.522384	0.87	0.779	0.0355871	Aldoc	Caudoputamen
2.14584e-06	0.340102	0.986	0.917	0.0375908	Malat1	Caudoputamen
2.25205e-06	3.27968	0.12	0.009	0.0394514	Cebpb	Caudoputamen
2.54994e-06	1.96086	0.231	0.065	0.0446698	Lpl	Caudoputamen
2.55266e-06	1.28677	0.356	0.147	0.0447175	Gsn	Caudoputamen
2.65351e-06	2.72913	0.144	0.018	0.0464841	Fstl1	Caudoputamen
2.65351e-06	2.72913	0.144	0.018	0.0464841	Ctsh	Caudoputamen
2.97133e-06	1.73103	0.269	0.092	0.0520518	Anxa5	Caudoputamen
3.01464e-06	0.746648	0.718	0.544	0.0528105	Ftl1	Caudoputamen
3.04435e-06	1.80021	0.231	0.065	0.053331	Abca1	Caudoputamen
3.10061e-06	1.49209	0.241	0.074	0.0543164	Jun	Caudoputamen
3.1478e-06	4.4661	0.074	0	0.0551432	Cxcl10	Caudoputamen
3.31356e-06	2.32859	0.171	0.032	0.0580469	Fkbp5	Caudoputamen
3.36568e-06	1.16139	0.431	0.217	0.05896	Rhoa	Caudoputamen
3.76694e-06	2.91355	0.13	0.014	0.0659892	Hspb8	Caudoputamen
3.94288e-06	1.43962	0.319	0.129	0.0690713	Sat1	Caudoputamen
4.24044e-06	3.32859	0.116	0.009	0.074284	Tada2b	Caudoputamen
4.39975e-06	1.13737	0.435	0.23	0.0770748	Caln1	Caudoputamen
4.41707e-06	3.53023	0.102	0.005	0.0773782	Irgm1	Caudoputamen
4.5922e-06	1.56609	0.241	0.074	0.0804462	Irs2	Caudoputamen
4.61935e-06	3.17659	0.116	0.009	0.0809218	Arid5a	Caudoputamen
4.7665e-06	-0.858626	0.403	0.608	0.0834996	Map2	Caudoputamen
5.05136e-06	1.91355	0.194	0.046	0.0884898	Ddx21	Caudoputamen
5.23272e-06	1.43962	0.315	0.124	0.0916668	Ezr	Caudoputamen
5.28906e-06	2.4217	0.134	0.018	0.0926538	2410131K14Rik	Caudoputamen
5.99775e-06	0.714588	0.722	0.631	0.105069	Ppp1r1b	Caudoputamen
6.70972e-06	4.25459	0.069	0	0.117541	Smoc1	Caudoputamen
6.82319e-06	2.91355	0.125	0.014	0.119529	Mafk	Caudoputamen
6.9645e-06	1.4217	0.292	0.129	0.122004	Plcb4	Caudoputamen
7.00841e-06	2.05729	0.13	0.023	0.122773	Trim24	Caudoputamen
7.08316e-06	-0.835384	0.449	0.645	0.124083	Cx3cl1	Caudoputamen
7.51092e-06	1.02552	0.444	0.295	0.131576	Scn4b	Caudoputamen
7.83028e-06	-0.434959	0.88	0.903	0.137171	Snap25	Caudoputamen
7.95048e-06	1.1082	0.394	0.184	0.139277	S100a16	Caudoputamen
8.24891e-06	-1.14109	0.208	0.392	0.144504	Egr1	Caudoputamen
8.53221e-06	-1.09137	0.241	0.442	0.149467	Gad1	Caudoputamen
8.8028e-06	2.68474	0.134	0.018	0.154207	Mvp	Caudoputamen
9.04277e-06	3.12214	0.111	0.009	0.158411	Plekhg1	Caudoputamen
9.09491e-06	-0.693134	0.463	0.687	0.159325	Olfm1	Caudoputamen
9.23328e-06	0.539787	0.87	0.756	0.161749	Cfl1	Caudoputamen
9.41567e-06	-1.75415	0.079	0.235	0.164944	Fam81a	Caudoputamen
1.09326e-05	-0.636682	0.583	0.751	0.191517	Gpm6a	Caudoputamen
1.11996e-05	1.7722	0.218	0.065	0.196195	Eml2	Caudoputamen
1.152e-05	0.584431	0.389	0.207	0.201807	Ndrg1	Caudoputamen
1.27431e-05	1.73458	0.222	0.069	0.223234	Lrrtm1	Caudoputamen
1.2884e-05	1.2102	0.315	0.129	0.225701	S100a10	Caudoputamen
1.29524e-05	1.15476	0.347	0.152	0.2269	Gm16286	Caudoputamen
1.33845e-05	0.952216	0.421	0.212	0.234469	Chst2	Caudoputamen
1.37606e-05	0.838541	0.56	0.341	0.241059	Fabp5	Caudoputamen
1.39649e-05	-0.967025	0.245	0.461	0.244638	Ncald	Caudoputamen
1.4082e-05	1.50143	0.139	0.037	0.246689	Acsl4	Caudoputamen
1.42871e-05	3.91355	0.065	0	0.250281	Emp1	Caudoputamen
1.44258e-05	0.704101	0.264	0.129	0.25271	Ifi27	Caudoputamen
1.44603e-05	2.00666	0.204	0.065	0.253315	Fcer1g	Caudoputamen
1.49487e-05	-0.910874	0.227	0.438	0.261871	Stx1b	Caudoputamen
1.49828e-05	1.32859	0.218	0.069	0.262469	Man2b1	Caudoputamen
1.50472e-05	3.22906	0.106	0.009	0.263596	Tagln2	Caudoputamen
1.51032e-05	1.17659	0.375	0.18	0.264579	Ctsa	Caudoputamen
1.60297e-05	1.5592	0.199	0.06	0.280808	Rnh1	Caudoputamen
1.77937e-05	3.39898	0.093	0.005	0.311709	S1pr3	Caudoputamen
1.77937e-05	3.39898	0.093	0.005	0.311709	Cebpa	Caudoputamen
1.80593e-05	1.28677	0.324	0.143	0.316363	Per1	Caudoputamen
1.82013e-05	3.00666	0.106	0.009	0.318851	Itgam	Caudoputamen
1.9761e-05	1.07571	0.384	0.184	0.346174	Plk2	Caudoputamen
2.00212e-05	-0.863028	0.384	0.544	0.350732	Atp1a1	Caudoputamen
2.22862e-05	2.04619	0.167	0.037	0.39041	Pnpla2	Caudoputamen
2.50491e-05	0.762738	0.593	0.438	0.438811	Klf9	Caudoputamen
2.57316e-05	2.72913	0.125	0.018	0.450767	Cd83	Caudoputamen
2.74115e-05	2.7071	0.116	0.014	0.480195	Ppp1r3f	Caudoputamen
2.84656e-05	0.946957	0.481	0.3	0.49866	Gpr37l1	Caudoputamen
2.89267e-05	1.70056	0.213	0.065	0.506738	Pmp22	Caudoputamen
2.93003e-05	0.924202	0.468	0.267	0.513282	Serpine2	Caudoputamen
2.96242e-05	-0.441482	0.806	0.871	0.518957	Rtn1	Caudoputamen
2.99949e-05	0.964844	0.463	0.267	0.525451	Nrxn3	Caudoputamen
3.26256e-05	1.88113	0.185	0.051	0.571535	Tbc1d8	Caudoputamen
3.30464e-05	2.03414	0.19	0.055	0.578906	Klk6	Caudoputamen
3.37224e-05	-0.64475	0.569	0.673	0.59075	Rtn3	Caudoputamen
3.50711e-05	1.1082	0.375	0.189	0.614375	Foxg1	Caudoputamen
3.55974e-05	0.826091	0.375	0.189	0.623595	Acsbg1	Caudoputamen
3.63157e-05	1.27515	0.236	0.088	0.636178	Rab11fip5	Caudoputamen
3.68657e-05	2.3759	0.134	0.023	0.645814	Dram2	Caudoputamen
3.75021e-05	-2.99334	0.009	0.101	0.656961	Ighm	Caudoputamen
3.79173e-05	-0.68066	0.477	0.599	0.664236	Gria2	Caudoputamen
3.80823e-05	-1.60215	0.088	0.226	0.667126	Egr3	Caudoputamen
3.96914e-05	0.462609	0.847	0.714	0.695313	Rpl34	Caudoputamen
4.01522e-05	1.29424	0.315	0.143	0.703386	Ptpn4	Caudoputamen
4.08318e-05	-0.723729	0.449	0.599	0.715291	Nefl	Caudoputamen
4.29474e-05	0.470611	0.329	0.194	0.752353	Sar1a	Caudoputamen
4.41442e-05	1.61964	0.218	0.074	0.773318	Ddx3y	Caudoputamen
4.60389e-05	2.76155	0.111	0.014	0.80651	Bst2	Caudoputamen
4.6495e-05	1.51856	0.259	0.106	0.814499	Litaf	Caudoputamen
5.06666e-05	0.464212	0.648	0.677	0.887577	Penk	Caudoputamen
5.08181e-05	0.515677	0.167	0.088	0.890232	Srp68	Caudoputamen
5.2224e-05	0.291205	0.995	0.977	0.91486	Ckb	Caudoputamen
5.25357e-05	1.3759	0.25	0.092	0.92032	Rnf167	Caudoputamen
5.39996e-05	1.62334	0.199	0.06	0.945965	Sox11	Caudoputamen
5.48124e-05	1.93955	0.171	0.046	0.960203	Hbegf	Caudoputamen
5.61256e-05	1.39369	0.269	0.106	0.983208	Slc25a18	Caudoputamen
5.91465e-05	0.992164	0.398	0.207	1	Pde4b	Caudoputamen
5.95507e-05	2.17659	0.148	0.032	1	Fcrls	Caudoputamen
6.16849e-05	2.2437	0.139	0.028	1	Gm5914	Caudoputamen
6.46359e-05	3.91355	0.056	0	1	Dcxr	Caudoputamen
6.46359e-05	3.91355	0.056	0	1	Ifit1	Caudoputamen
6.66983e-05	1.29813	0.384	0.212	1	Neat1	Caudoputamen
7.10854e-05	1.47797	0.245	0.097	1	Coro1c	Caudoputamen
7.14818e-05	-0.451701	0.486	0.516	1	Kif5c	Caudoputamen
7.29931e-05	-1.11887	0.194	0.3	1	R3hdm1	Caudoputamen
7.49849e-05	1.13791	0.204	0.078	1	Scamp3	Caudoputamen
7.78973e-05	0.543692	0.315	0.171	1	Reps2	Caudoputamen
7.9464e-05	-0.682135	0.454	0.599	1	Celf4	Caudoputamen
8.13308e-05	1.73249	0.181	0.051	1	Adgra1	Caudoputamen
8.24761e-05	1.12865	0.31	0.138	1	Dcaf7	Caudoputamen
8.25889e-05	1.39571	0.231	0.083	1	Slc41a1	Caudoputamen
8.41525e-05	1.74363	0.199	0.065	1	Itgb5	Caudoputamen
8.59162e-05	-1.12458	0.185	0.336	1	Dmtn	Caudoputamen
8.68259e-05	1.48666	0.218	0.074	1	Sulf2	Caudoputamen
9.04138e-05	1.79808	0.185	0.055	1	Axl	Caudoputamen
9.35079e-05	1.36574	0.25	0.101	1	Gna13	Caudoputamen
9.48038e-05	-1.74336	0.037	0.152	1	Inka2	Caudoputamen
9.48061e-05	0.5794	0.63	0.424	1	Dbndd2	Caudoputamen
9.62417e-05	1.84316	0.111	0.023	1	Sgms1	Caudoputamen
9.66858e-05	2.59163	0.106	0.014	1	Rasd1	Caudoputamen
9.74287e-05	-1.86781	0.046	0.171	1	Rasgrf2	Caudoputamen
9.74358e-05	1.62334	0.194	0.06	1	Smg5	Caudoputamen
9.96865e-05	-2.63719	0.009	0.092	1	C1ql3	Caudoputamen
0.000102732	1.10182	0.208	0.083	1	Hid1	Caudoputamen
0.000106126	-0.821384	0.352	0.493	1	AC149090.1	Caudoputamen
0.000107444	0.700774	0.597	0.401	1	Pde1b	Caudoputamen
0.000107824	1.19308	0.282	0.12	1	Ccdc136	Caudoputamen
0.000109214	0.801549	0.495	0.3	1	Id2	Caudoputamen
0.000113328	1.39369	0.255	0.106	1	Sox9	Caudoputamen
0.000115045	1.84316	0.102	0.018	1	Armcx5	Caudoputamen
0.000116458	2.05106	0.144	0.032	1	Chst11	Caudoputamen
0.000120013	2.21612	0.139	0.032	1	Lgals1	Caudoputamen
0.000123657	1.83674	0.139	0.032	1	Tpst2	Caudoputamen
0.000123941	0.828665	0.384	0.203	1	Ctnnd2	Caudoputamen
0.000125032	0.363067	0.931	0.871	1	Tpt1	Caudoputamen
0.00012589	3.39898	0.079	0.005	1	Anxa2	Caudoputamen
0.000125953	1.08819	0.352	0.184	1	Gm2a	Caudoputamen
0.000126893	-0.660761	0.486	0.664	1	Dynll1	Caudoputamen
0.000128442	-1.33319	0.13	0.286	1	Mfge8	Caudoputamen
0.000129544	2.81402	0.093	0.009	1	Lsg1	Caudoputamen
0.000132547	1.5592	0.199	0.065	1	Gjb6	Caudoputamen
0.000135156	3.25459	0.079	0.005	1	Cd44	Caudoputamen
0.000137416	3.7071	0.051	0	1	Cxcl16	Caudoputamen
0.000137416	3.59163	0.051	0	1	Irf7	Caudoputamen
0.000138332	3.17659	0.079	0.005	1	Slc11a1	Caudoputamen
0.000138332	3.17659	0.079	0.005	1	Sphk1	Caudoputamen
0.000140351	1.15351	0.264	0.111	1	Lingo3	Caudoputamen
0.000140965	-0.633933	0.505	0.673	1	Tuba1b	Caudoputamen
0.000142048	1.54272	0.222	0.083	1	Tmem189	Caudoputamen
0.000146315	0.373245	0.917	0.82	1	Actg1	Caudoputamen
0.000146391	-2.10881	0.037	0.147	1	Vat1l	Caudoputamen
0.000148244	-0.847116	0.315	0.452	1	Pnmal2	Caudoputamen
0.000151694	1.81402	0.171	0.051	1	Tmem176b	Caudoputamen
0.000152914	0.722871	0.296	0.152	1	Rpn1	Caudoputamen
0.000157417	-1.52939	0.079	0.217	1	Gucy1a1	Caudoputamen
0.000161907	1.2697	0.245	0.097	1	Mcl1	Caudoputamen
0.000165301	1.65874	0.185	0.06	1	Mtss2	Caudoputamen
0.000165535	0.556187	0.731	0.627	1	Atp2b1	Caudoputamen
0.000171262	-0.844814	0.343	0.475	1	Rapgef4	Caudoputamen
0.000175314	0.925527	0.417	0.235	1	Dlgap4	Caudoputamen
0.000175559	1.91355	0.065	0.009	1	Cryz	Caudoputamen
0.0001787	0.715201	0.292	0.152	1	Ddah1	Caudoputamen
0.00018392	1.15476	0.255	0.157	1	Cit	Caudoputamen
0.000186048	0.668139	0.574	0.378	1	Cldn11	Caudoputamen
0.000195248	-0.910874	0.278	0.447	1	Dlgap1	Caudoputamen
0.000206118	1.48779	0.236	0.101	1	Rrbp1	Caudoputamen
0.00020836	2.94526	0.088	0.009	1	Patj	Caudoputamen
0.000209829	0.860443	0.458	0.3	1	Pdp1	Caudoputamen
0.000212193	2.22906	0.12	0.023	1	Ier3	Caudoputamen
0.000213195	-0.964577	0.273	0.438	1	Ly6h	Caudoputamen
0.000219865	1.53391	0.204	0.074	1	Ndst1	Caudoputamen
0.000226017	0.888827	0.375	0.198	1	P4hb	Caudoputamen
0.00022864	2.17659	0.12	0.023	1	Prox1	Caudoputamen
0.00023103	0.636295	0.657	0.507	1	Rpl18	Caudoputamen
0.000252432	-1.47333	0.083	0.212	1	Rgs2	Caudoputamen
0.000263266	0.644094	0.569	0.378	1	Sqstm1	Caudoputamen
0.000264265	3.17659	0.074	0.005	1	Slc15a3	Caudoputamen
0.000270887	3.09413	0.074	0.005	1	AU020206	Caudoputamen
0.000270887	3.09413	0.074	0.005	1	Nrtn	Caudoputamen
0.000270887	3.09413	0.074	0.005	1	Gpr153	Caudoputamen
0.000270887	3.09413	0.074	0.005	1	Cd14	Caudoputamen
0.0002728	1.317	0.245	0.101	1	Hnrnpf	Caudoputamen
0.000274047	-3.24126	0.005	0.074	1	Dkkl1	Caudoputamen
0.000281229	0.732489	0.537	0.359	1	Tsc22d4	Caudoputamen
0.000283702	1.25459	0.227	0.088	1	Sec63	Caudoputamen
0.000284362	-0.869762	0.259	0.429	1	Kalrn	Caudoputamen
0.000287135	2.15351	0.125	0.028	1	Trib1	Caudoputamen
0.000291016	-3.0808	0.005	0.074	1	Lrrk2	Caudoputamen
0.000292216	3.4661	0.046	0	1	Ncf2	Caudoputamen
0.000292216	3.4661	0.046	0	1	Abhd12b	Caudoputamen
0.000292216	3.59163	0.046	0	1	Cited1	Caudoputamen
0.000294628	1.83263	0.157	0.046	1	Zyx	Caudoputamen
0.000297358	1.55686	0.176	0.055	1	Snhg6	Caudoputamen
0.000298153	-1.00928	0.185	0.346	1	Gda	Caudoputamen
0.00032068	0.913554	0.264	0.124	1	Pitpnc1	Caudoputamen
0.000324908	-1.39543	0.051	0.161	1	Utrn	Caudoputamen
0.000330587	2.4661	0.097	0.014	1	Plek	Caudoputamen
0.000337377	1.22906	0.255	0.12	1	Timm29	Caudoputamen
0.000339894	1.19308	0.269	0.124	1	Celsr2	Caudoputamen
0.000344697	1.96086	0.134	0.032	1	Mbip	Caudoputamen
0.00034515	0.873397	0.435	0.263	1	Spock3	Caudoputamen
0.000359218	1.29354	0.245	0.106	1	Inpp5a	Caudoputamen
0.000368453	0.857087	0.426	0.249	1	Pla2g7	Caudoputamen
0.000373532	2.17659	0.116	0.023	1	Aff1	Caudoputamen
0.000382615	0.675458	0.273	0.143	1	Csnk2a1	Caudoputamen
0.000383273	-1.88642	0.023	0.111	1	Slc30a3	Caudoputamen
0.000385981	1.65052	0.111	0.028	1	Tmem41a	Caudoputamen
0.000390157	1.07705	0.315	0.166	1	Sowaha	Caudoputamen
0.000393861	0.684736	0.236	0.12	1	Sdc3	Caudoputamen
0.000399249	1.81402	0.06	0.009	1	Apcdd1	Caudoputamen
0.000412354	0.738968	0.421	0.244	1	Jund	Caudoputamen
0.000416312	2.81402	0.083	0.009	1	Akap13	Caudoputamen
0.000418912	0.818591	0.319	0.166	1	Syf2	Caudoputamen
0.000428203	1.39898	0.185	0.065	1	Tpd52l1	Caudoputamen
0.000433481	1.2437	0.241	0.12	1	Auts2	Caudoputamen
0.000436076	1.00666	0.194	0.083	1	Bhlhe40	Caudoputamen
0.000442711	2.74363	0.083	0.009	1	Zfp710	Caudoputamen
0.000456069	1.96602	0.134	0.037	1	Ifngr1	Caudoputamen
0.000462498	2.66963	0.083	0.009	1	Ltbr	Caudoputamen
0.000462498	2.66963	0.083	0.009	1	Zfp36	Caudoputamen
0.000464285	0.904784	0.338	0.175	1	Mmd2	Caudoputamen
0.000472261	0.486331	0.782	0.65	1	Rps9	Caudoputamen
0.000479119	1.24545	0.241	0.101	1	Nfx1	Caudoputamen
0.000479808	0.761011	0.532	0.364	1	Scg3	Caudoputamen
0.00048189	1.18354	0.218	0.088	1	Nt5dc3	Caudoputamen
0.000486453	1.40876	0.157	0.051	1	Hspa2	Caudoputamen
0.000490567	0.276396	0.889	0.747	1	Rpl32	Caudoputamen
0.00049412	3.17659	0.069	0.005	1	Raver2	Caudoputamen
0.000495434	0.612385	0.153	0.074	1	Zdhhc20	Caudoputamen
0.000513302	3.09413	0.069	0.005	1	Tnfrsf12a	Caudoputamen
0.000522197	0.710839	0.495	0.318	1	Htra1	Caudoputamen
0.000524474	2.53023	0.093	0.014	1	Unc93b1	Caudoputamen
0.000527076	3.00666	0.069	0.005	1	Irf8	Caudoputamen
0.000527076	3.00666	0.069	0.005	1	Slamf9	Caudoputamen
0.000535583	1.66378	0.162	0.055	1	Grm1	Caudoputamen
0.000548675	0.33265	0.935	0.871	1	Rps28	Caudoputamen
0.000569109	2.4661	0.093	0.014	1	Id1	Caudoputamen
0.000569109	2.4661	0.093	0.014	1	Onecut2	Caudoputamen
0.000575782	-0.780792	0.287	0.392	1	Syn2	Caudoputamen
0.000576382	2.32859	0.102	0.018	1	Sgpl1	Caudoputamen
0.00057968	2.39898	0.079	0.009	1	S100a11	Caudoputamen
0.000588934	1.47379	0.185	0.074	1	Pakap.1	Caudoputamen
0.00060887	1.18116	0.282	0.138	1	Cyb5r3	Caudoputamen
0.000615001	1.06556	0.296	0.147	1	Egln2	Caudoputamen
0.000618187	1.04414	0.31	0.161	1	Slc3a2	Caudoputamen
0.000621892	3.32859	0.042	0	1	Mrvi1	Caudoputamen
0.000621892	3.32859	0.042	0	1	Fgd3	Caudoputamen
0.000621892	3.32859	0.042	0	1	Irf5	Caudoputamen
0.000621892	3.32859	0.042	0	1	Actr5	Caudoputamen
0.000621892	3.32859	0.042	0	1	Ccl4	Caudoputamen
0.000621892	3.32859	0.042	0	1	Timp1	Caudoputamen
0.000622922	-1.46727	0.074	0.194	1	Dpy19l1	Caudoputamen
0.000626999	1.16421	0.25	0.115	1	Rps27l	Caudoputamen
0.000630033	1.63893	0.134	0.037	1	Msn	Caudoputamen
0.000635573	2.2697	0.102	0.018	1	Asxl1	Caudoputamen
0.000635573	2.2697	0.102	0.018	1	Nupr1	Caudoputamen
0.000635573	2.2697	0.102	0.018	1	Rhoj	Caudoputamen
0.000635573	2.2697	0.102	0.018	1	Sox4	Caudoputamen
0.000640568	1.18887	0.25	0.115	1	Aldh1l1	Caudoputamen
0.000645453	1.22079	0.231	0.097	1	Ppp1r14b	Caudoputamen
0.000647022	1.88113	0.134	0.037	1	Arl4d	Caudoputamen
0.000648391	0.559205	0.292	0.171	1	B4gat1	Caudoputamen
0.000652506	0.93955	0.329	0.171	1	Kcnj10	Caudoputamen
0.000653943	0.920249	0.329	0.171	1	Gabbr2	Caudoputamen
0.000682303	2.2083	0.102	0.018	1	D630045J12Rik	Caudoputamen
0.000682303	2.2083	0.102	0.018	1	Grpel2	Caudoputamen
0.000683073	1.13005	0.25	0.111	1	Megf9	Caudoputamen
0.000701493	2.00666	0.083	0.014	1	Lats2	Caudoputamen
0.000706177	2.06556	0.111	0.023	1	Rbms3	Caudoputamen
0.000706177	2.06556	0.111	0.023	1	Smad1	Caudoputamen
0.00070672	-1.30266	0.097	0.226	1	Akap5	Caudoputamen
0.00071585	1.14868	0.259	0.124	1	Snhg9	Caudoputamen
0.000729885	1.47615	0.157	0.051	1	Maged2	Caudoputamen
0.000737578	1.96086	0.125	0.032	1	Mrps18b	Caudoputamen
0.000738794	0.681263	0.324	0.175	1	Arpc4	Caudoputamen
0.000746922	1.4217	0.194	0.074	1	Cd164	Caudoputamen
0.000765764	0.431056	0.773	0.687	1	Prnp	Caudoputamen
0.000774101	0.766401	0.472	0.318	1	Rap1gap	Caudoputamen
0.000775402	1.45733	0.181	0.065	1	Fam20c	Caudoputamen
0.000778473	-0.762723	0.319	0.475	1	Gabra1	Caudoputamen
0.000788286	0.542717	0.125	0.041	1	Rps6kl1	Caudoputamen
0.000792015	1.48471	0.167	0.055	1	Gas6	Caudoputamen
0.000796107	-0.767777	0.315	0.447	1	Atp9a	Caudoputamen
0.00080511	0.586088	0.644	0.498	1	Lamp1	Caudoputamen
0.000822779	1.37863	0.181	0.065	1	Ccnl1	Caudoputamen
0.000823161	0.984637	0.278	0.134	1	Nrbp2	Caudoputamen
0.000829713	-2.7303	0.009	0.078	1	Myl4	Caudoputamen
0.000834163	0.653783	0.31	0.171	1	Slc44a1	Caudoputamen
0.000839196	0.978649	0.213	0.092	1	Tpd52l2	Caudoputamen
0.000853106	2.2083	0.088	0.014	1	Glipr2	Caudoputamen
0.000856134	1.91355	0.125	0.032	1	Ocrl	Caudoputamen
0.000856134	1.91355	0.125	0.032	1	Ddx18	Caudoputamen
0.000863386	2.59163	0.079	0.009	1	Bcl3	Caudoputamen
0.000863386	2.59163	0.079	0.009	1	Gadd45a	Caudoputamen
0.000863386	2.59163	0.079	0.009	1	Lef1	Caudoputamen
0.000863386	2.59163	0.079	0.009	1	Gbp2	Caudoputamen
0.000878191	1.20221	0.259	0.124	1	Brd4	Caudoputamen
0.000883487	0.718861	0.301	0.161	1	Il33	Caudoputamen
0.000884149	2.09413	0.12	0.032	1	Ucp2	Caudoputamen
0.000896412	1.7071	0.056	0.009	1	Fcsk	Caudoputamen
0.000902822	0.613925	0.556	0.387	1	Eif5	Caudoputamen
0.000918076	-0.678903	0.403	0.571	1	Ndrg3	Caudoputamen
0.000921271	0.339669	0.907	0.862	1	Psap	Caudoputamen
0.000941151	2.4661	0.088	0.014	1	Card19	Caudoputamen
0.000944083	0.311518	0.829	0.811	1	Selenow	Caudoputamen
0.000948306	0.610735	0.579	0.447	1	H3f3b	Caudoputamen
0.000959644	0.705283	0.394	0.23	1	Psmb3	Caudoputamen
0.00098458	0.875419	0.176	0.078	1	Aip	Caudoputamen
0.000989928	3.00666	0.065	0.005	1	Gmeb2	Caudoputamen
0.00100302	-1.46727	0.074	0.189	1	Pnck	Caudoputamen
0.00100865	0.985905	0.282	0.138	1	Zfas1	Caudoputamen
0.00101174	-0.960169	0.079	0.184	1	Rhobtb2	Caudoputamen
0.00101852	2.91355	0.065	0.005	1	Sipa1	Caudoputamen
0.00101852	2.91355	0.065	0.005	1	C3	Caudoputamen
0.00102619	2.39898	0.088	0.014	1	Capg	Caudoputamen
0.00105223	0.391954	0.273	0.166	1	Actr1a	Caudoputamen
0.00105273	1.21102	0.222	0.101	1	Hadhb	Caudoputamen
0.00106757	0.739183	0.394	0.23	1	Sec11c	Caudoputamen
0.00107023	1.9542	0.116	0.028	1	Gsto1	Caudoputamen
0.00108787	0.325463	0.944	0.876	1	Fau	Caudoputamen
0.00109178	2.32859	0.088	0.014	1	Rnf152	Caudoputamen
0.00110199	0.765656	0.194	0.097	1	Golph3	Caudoputamen
0.00112628	1.59163	0.093	0.023	1	Ostf1	Caudoputamen
0.00112739	1.37863	0.185	0.069	1	Lrtm2	Caudoputamen
0.00113465	1.68474	0.069	0.014	1	Cd300c2	Caudoputamen
0.00115346	1.66963	0.153	0.051	1	Tapbp	Caudoputamen
0.00117478	0.836739	0.338	0.184	1	Cry2	Caudoputamen
0.0011748	1.89975	0.116	0.028	1	Gpld1	Caudoputamen
0.00117548	0.714483	0.222	0.12	1	Sfxn3	Caudoputamen
0.00117632	-1.94087	0.028	0.115	1	Kcnh7	Caudoputamen
0.00118866	0.726556	0.125	0.055	1	Usp24	Caudoputamen
0.00119085	1.43551	0.153	0.051	1	Tmem56	Caudoputamen
0.00121105	1.18887	0.231	0.111	1	Irf2bp2	Caudoputamen
0.00122049	0.57808	0.56	0.387	1	Arpc1a	Caudoputamen
0.00124562	1.03769	0.204	0.088	1	Fxr1	Caudoputamen
0.00127087	0.897039	0.315	0.166	1	Amfr	Caudoputamen
0.00127231	0.924202	0.218	0.101	1	Dyrk1a	Caudoputamen
0.00127602	-0.426686	0.676	0.806	1	Rpl9	Caudoputamen
0.0012806	1.29945	0.204	0.083	1	Sec61a1	Caudoputamen
0.00130912	-2.13084	0.019	0.097	1	Otof	Caudoputamen
0.00131034	0.743629	0.375	0.217	1	Scd1	Caudoputamen
0.00131374	1.43293	0.176	0.065	1	Pdrg1	Caudoputamen
0.00131409	1.30622	0.144	0.051	1	Zfhx3	Caudoputamen
0.00132002	0.632849	0.306	0.175	1	Slc20a1	Caudoputamen
0.00132049	-0.688482	0.333	0.475	1	Psd	Caudoputamen
0.00132552	3.32859	0.037	0	1	Aspg	Caudoputamen
0.00132552	3.17659	0.037	0	1	Il17d	Caudoputamen
0.00132552	3.17659	0.037	0	1	Lif	Caudoputamen
0.00132552	3.17659	0.037	0	1	Apobec1	Caudoputamen
0.00132552	3.17659	0.037	0	1	Sema4b	Caudoputamen
0.00132552	3.17659	0.037	0	1	Gjb2	Caudoputamen
0.00132552	3.17659	0.037	0	1	Itgax	Caudoputamen
0.00132552	3.17659	0.037	0	1	Ptprc	Caudoputamen
0.00132552	3.17659	0.037	0	1	Tlr2	Caudoputamen
0.00132552	3.7071	0.037	0	1	Ccl2	Caudoputamen
0.00133763	1.3477	0.167	0.06	1	Ptpn3	Caudoputamen
0.00133838	0.488443	0.787	0.664	1	Trf	Caudoputamen
0.00134798	1.43551	0.144	0.046	1	Jade2	Caudoputamen
0.00135257	1.22906	0.204	0.083	1	Ednrb	Caudoputamen
0.00136061	0.983944	0.259	0.124	1	Ubxn4	Caudoputamen
0.00136928	0.836739	0.287	0.198	1	Tpm3	Caudoputamen
0.00137075	0.726556	0.343	0.194	1	Cirbp	Caudoputamen
0.00137884	-3.16326	0	0.037	1	Aasdh	Caudoputamen
0.00137884	-3.16326	0	0.037	1	Sult5a1	Caudoputamen
0.0013909	1.4661	0.144	0.046	1	Mpdu1	Caudoputamen
0.00140034	-0.583816	0.5	0.645	1	Cplx2	Caudoputamen
0.00140304	0.835183	0.375	0.23	1	Tmem158	Caudoputamen
0.00140651	1.27675	0.181	0.069	1	Cerk	Caudoputamen
0.00141131	-1.51271	0.065	0.166	1	Bcap29	Caudoputamen
0.00141721	2.66963	0.074	0.009	1	Naga	Caudoputamen
0.0014197	0.247672	0.292	0.207	1	Txnl1	Caudoputamen
0.00142101	-0.141354	0.861	0.76	1	Scd2	Caudoputamen
0.00143439	0.496469	0.69	0.553	1	Rpl10a	Caudoputamen
0.00145506	-0.435442	0.736	0.829	1	Snhg11	Caudoputamen
0.00145732	-2.31526	0.019	0.092	1	Mlip	Caudoputamen
0.00149907	-0.516898	0.38	0.433	1	Dnajb6	Caudoputamen
0.00150215	0.867687	0.352	0.203	1	Arl8a	Caudoputamen
0.00154652	-0.455014	0.509	0.498	1	Mal	Caudoputamen
0.00155022	1.26446	0.213	0.092	1	Rbm42	Caudoputamen
0.0015878	1.69472	0.12	0.032	1	Gpr137b	Caudoputamen
0.00159754	2.50916	0.074	0.009	1	Hspb6	Caudoputamen
0.00159754	2.50916	0.074	0.009	1	Tead1	Caudoputamen
0.00159754	2.50916	0.074	0.009	1	Anxa3	Caudoputamen
0.00166155	0.87834	0.333	0.184	1	Arpc5	Caudoputamen
0.00166285	1.34227	0.199	0.088	1	Lmna	Caudoputamen
0.00166651	0.758736	0.144	0.069	1	Abca3	Caudoputamen
0.00167068	2.39898	0.083	0.014	1	Ctla2a	Caudoputamen
0.00168261	-0.483781	0.588	0.654	1	Atpif1	Caudoputamen
0.00168609	0.153438	0.963	0.871	1	Cox4i1	Caudoputamen
0.00170546	1.68474	0.134	0.041	1	Gusb	Caudoputamen
0.0017152	-0.564292	0.472	0.622	1	Mtch1	Caudoputamen
0.00172169	1.3437	0.19	0.078	1	Tspyl2	Caudoputamen
0.00174519	1.00666	0.264	0.129	1	Bod1l	Caudoputamen
0.00176302	1.11856	0.255	0.124	1	Acap2	Caudoputamen
0.00176928	0.987555	0.287	0.147	1	Sfxn5	Caudoputamen
0.00177049	-0.557237	0.481	0.548	1	Gpr88	Caudoputamen
0.001774	0.552807	0.542	0.378	1	Prdx1	Caudoputamen
0.00177651	-0.49341	0.648	0.77	1	Tspan7	Caudoputamen
0.00180673	1.39898	0.171	0.069	1	Lrrc8a	Caudoputamen
0.0018108	0.751104	0.444	0.29	1	Ppp1cc	Caudoputamen
0.00183156	2.32859	0.083	0.014	1	Plce1	Caudoputamen
0.00183245	-0.415239	0.995	0.94	1	Mbp	Caudoputamen
0.0018369	0.366742	0.935	0.876	1	Gnas	Caudoputamen
0.0018551	0.948561	0.296	0.166	1	Adarb1	Caudoputamen
0.00189428	2.91355	0.06	0.005	1	Tmem268	Caudoputamen
0.00195351	2.81402	0.06	0.005	1	Lcp1	Caudoputamen
0.00195351	2.81402	0.06	0.005	1	Icam1	Caudoputamen
0.00195559	2.25459	0.083	0.014	1	Lpcat3	Caudoputamen
0.00195559	2.25459	0.083	0.014	1	Rasl11a	Caudoputamen
0.00196034	1.86464	0.116	0.032	1	Tgfbr1	Caudoputamen
0.00196329	-0.746981	0.315	0.433	1	Grcc10	Caudoputamen
0.00198359	0.114723	0.903	0.783	1	Rpl17	Caudoputamen
0.00199669	0.858565	0.315	0.171	1	Efr3b	Caudoputamen
0.00200083	1.74363	0.125	0.037	1	Tma16	Caudoputamen
0.00206779	-2.80069	0.005	0.06	1	Npas4	Caudoputamen
0.00207896	-0.50235	0.463	0.627	1	Eef1a2	Caudoputamen
0.00211199	1.26042	0.139	0.051	1	Ctdsp1	Caudoputamen
0.00212089	-1.13084	0.093	0.212	1	Tmem130	Caudoputamen
0.0021237	1.32859	0.171	0.065	1	Manbal	Caudoputamen
0.00215574	-0.72564	0.264	0.373	1	Fbxw7	Caudoputamen
0.00216968	-0.836235	0.25	0.369	1	Alcam	Caudoputamen
0.00219538	0.529617	0.468	0.401	1	Serinc3	Caudoputamen
0.00224009	1.59163	0.065	0.014	1	Glb1	Caudoputamen
0.00226339	1.4217	0.162	0.065	1	Ip6k2	Caudoputamen
0.00226407	0.724264	0.301	0.166	1	Ppp2r5b	Caudoputamen
0.00230316	1.35716	0.19	0.078	1	Pbxip1	Caudoputamen
0.00232854	0.558203	0.597	0.442	1	Tspan3	Caudoputamen
0.00232887	1.40876	0.162	0.06	1	Ddhd1	Caudoputamen
0.00234336	-0.476118	0.329	0.364	1	Cacnb4	Caudoputamen
0.00235541	2.66963	0.069	0.009	1	Lag3	Caudoputamen
0.00235547	-1.08353	0.13	0.253	1	Pantr1	Caudoputamen
0.00236634	0.71411	0.449	0.295	1	Nsmf	Caudoputamen
0.00237801	1.04229	0.181	0.078	1	Irak1bp1	Caudoputamen
0.00237801	1.04229	0.181	0.078	1	Uri1	Caudoputamen
0.00238093	0.686404	0.5	0.341	1	Csrp1	Caudoputamen
0.00239308	1.06325	0.222	0.101	1	Slk	Caudoputamen
0.00240191	1.31333	0.181	0.083	1	Noc2l	Caudoputamen
0.00245166	-0.477722	0.602	0.673	1	Prkcb	Caudoputamen
0.00245543	-0.85436	0.194	0.336	1	Negr1	Caudoputamen
0.00246333	-0.398504	0.727	0.802	1	Ttc3	Caudoputamen
0.00247522	0.327801	0.861	0.742	1	Rps14	Caudoputamen
0.002521	-1.444	0.06	0.161	1	A830018L16Rik	Caudoputamen
0.00252522	0.643157	0.509	0.35	1	Rasd2	Caudoputamen
0.00256405	-0.462106	0.579	0.7	1	Stmn3	Caudoputamen
0.00257422	2.59163	0.069	0.009	1	Sephs1	Caudoputamen
0.00258913	1.09977	0.241	0.115	1	Pon2	Caudoputamen
0.00263909	1.0322	0.241	0.115	1	Esf1	Caudoputamen
0.00264304	1.05557	0.245	0.12	1	C1qbp	Caudoputamen
0.00264631	-1.11672	0.12	0.207	1	Hap1	Caudoputamen
0.00266292	0.234933	0.185	0.106	1	Paqr4	Caudoputamen
0.00267524	1.76155	0.116	0.032	1	Rpp25l	Caudoputamen
0.00268852	1.54723	0.139	0.046	1	Smpdl3a	Caudoputamen
0.00269105	0.819037	0.292	0.157	1	Scarb2	Caudoputamen
0.00272241	-0.76706	0.264	0.392	1	Zfp365	Caudoputamen
0.00277263	0.126958	0.106	0.065	1	Fig4	Caudoputamen
0.00277654	0.567379	0.264	0.157	1	Nr1d2	Caudoputamen
0.00277692	2.50916	0.069	0.009	1	Endou	Caudoputamen
0.00277692	2.50916	0.069	0.009	1	Cd53	Caudoputamen
0.00277928	0.585023	0.421	0.267	1	Rap1gds1	Caudoputamen
0.00280826	0.281524	0.394	0.276	1	Psma2	Caudoputamen
0.00281177	0.957754	0.13	0.055	1	Tbcd	Caudoputamen
0.00283093	0.926493	0.292	0.157	1	Nacc2	Caudoputamen
0.00283239	3.00666	0.032	0	1	Ccl9	Caudoputamen
0.00283239	3.00666	0.032	0	1	Plch1	Caudoputamen
0.00283239	3.00666	0.032	0	1	D2hgdh	Caudoputamen
0.00283239	3.00666	0.032	0	1	Ppargc1b	Caudoputamen
0.00283239	3.00666	0.032	0	1	Abcb1b	Caudoputamen
0.00283239	3.00666	0.032	0	1	Slc22a4	Caudoputamen
0.00283239	3.00666	0.032	0	1	St6gal1	Caudoputamen
0.00283239	3.00666	0.032	0	1	Fbln5	Caudoputamen
0.00283239	3.00666	0.032	0	1	Gm20219	Caudoputamen
0.00283239	3.00666	0.032	0	1	Hcn4	Caudoputamen
0.00283239	3.00666	0.032	0	1	Rest	Caudoputamen
0.00283239	3.00666	0.032	0	1	Trim25	Caudoputamen
0.00283239	3.00666	0.032	0	1	Htr7	Caudoputamen
0.00283239	3.00666	0.032	0	1	Adamts15	Caudoputamen
0.00283268	0.858141	0.329	0.194	1	Ddx39b	Caudoputamen
0.00288694	0.822239	0.343	0.198	1	Mef2a	Caudoputamen
0.00289031	0.646488	0.287	0.166	1	Pdcd6	Caudoputamen
0.00290362	-0.201779	0.546	0.475	1	Cnp	Caudoputamen
0.00292053	0.974955	0.194	0.088	1	Med13l	Caudoputamen
0.00292773	2.4217	0.069	0.009	1	Sowahc	Caudoputamen
0.00292773	2.4217	0.069	0.009	1	Ccl17	Caudoputamen
0.00293216	-2.99334	0	0.032	1	Rspo1	Caudoputamen
0.00293216	-2.99334	0	0.032	1	Trmt11	Caudoputamen
0.00293216	-2.99334	0	0.032	1	Htr5a	Caudoputamen
0.00293903	0.826091	0.264	0.138	1	Slc24a3	Caudoputamen
0.00297561	0.954196	0.236	0.115	1	Armc1	Caudoputamen
0.00298249	1.7071	0.116	0.032	1	Rlf	Caudoputamen
0.00298717	0.818219	0.343	0.212	1	Eif3e	Caudoputamen
0.00299005	1.84316	0.106	0.028	1	Ptpn18	Caudoputamen
0.00299102	-0.517672	0.509	0.59	1	Arpp21	Caudoputamen
0.00300843	1.4661	0.088	0.023	1	Rnf144a	Caudoputamen
0.0030098	1.12865	0.162	0.065	1	Fam192a	Caudoputamen
0.00301287	0.468769	0.676	0.535	1	Cd81	Caudoputamen
0.00302566	0.96227	0.269	0.138	1	Odc1	Caudoputamen
0.00304441	0.784271	0.38	0.253	1	Mlc1	Caudoputamen
0.00308533	0.766993	0.343	0.198	1	Dmwd	Caudoputamen
0.00312108	1.31333	0.181	0.074	1	Abhd4	Caudoputamen
0.00315229	-0.641864	0.12	0.23	1	Pde1a	Caudoputamen
0.00315493	1.50916	0.074	0.018	1	Dnajc4	Caudoputamen
0.00316559	0.355671	0.468	0.327	1	Tomm6	Caudoputamen
0.00317988	0.974955	0.204	0.097	1	Nr1d1	Caudoputamen
0.00319981	1.59163	0.13	0.041	1	Fchsd2	Caudoputamen
0.00320845	-0.793038	0.106	0.207	1	Stx1a	Caudoputamen
0.0032085	-2.19497	0.019	0.088	1	Myh7	Caudoputamen
0.0032258	1.03133	0.245	0.124	1	Rhou	Caudoputamen
0.00323631	0.469636	0.222	0.134	1	Txndc17	Caudoputamen
0.00323857	0.709682	0.301	0.171	1	Pcdh9	Caudoputamen
0.00326235	1.12214	0.218	0.101	1	Klf6	Caudoputamen
0.00328117	0.229056	0.222	0.161	1	Elavl2	Caudoputamen
0.00329916	0.483102	0.144	0.083	1	Prpf6	Caudoputamen
0.00330071	1.04229	0.167	0.069	1	Cnot2	Caudoputamen
0.0033035	0.809218	0.319	0.18	1	Crmp1	Caudoputamen
0.00332208	0.978649	0.222	0.106	1	Phc2	Caudoputamen
0.00333933	0.983944	0.25	0.124	1	Tmbim1	Caudoputamen
0.00335422	0.27919	0.444	0.318	1	Sez6	Caudoputamen
0.00340471	0.859822	0.231	0.115	1	Slc6a6	Caudoputamen
0.00343071	-0.502589	0.5	0.65	1	Klc1	Caudoputamen
0.00343501	-0.786885	0.269	0.406	1	Hpcal4	Caudoputamen
0.00343737	-1.99334	0.023	0.097	1	Pdgfra	Caudoputamen
0.00345282	0.569931	0.37	0.226	1	Pdxk	Caudoputamen
0.00346594	2.17659	0.079	0.014	1	Tmem163	Caudoputamen
0.00346594	2.17659	0.079	0.014	1	Ino80c	Caudoputamen
0.0034687	0.888019	0.292	0.166	1	Usp7	Caudoputamen
0.00348414	1.3603	0.102	0.032	1	Ptrhd1	Caudoputamen
0.00348884	0.907128	0.241	0.12	1	Abcg1	Caudoputamen
0.00352891	1.15553	0.208	0.097	1	Creg1	Caudoputamen
0.00358134	0.229056	0.296	0.207	1	Mib1	Caudoputamen
0.00358854	0.752907	0.222	0.115	1	Rock1	Caudoputamen
0.0036714	1.25059	0.185	0.083	1	Slc7a14	Caudoputamen
0.00369234	0.866486	0.204	0.097	1	Riok3	Caudoputamen
0.00370188	1.06325	0.218	0.111	1	Fam110b	Caudoputamen
0.00371616	2.7071	0.056	0.005	1	H2-Q7	Caudoputamen
0.00371616	2.7071	0.056	0.005	1	Smc4	Caudoputamen
0.00371616	2.7071	0.056	0.005	1	Adgre1	Caudoputamen
0.00371616	2.7071	0.056	0.005	1	Cd86	Caudoputamen
0.00371616	2.7071	0.056	0.005	1	Gfpt2	Caudoputamen
0.00371616	2.7071	0.056	0.005	1	Palld	Caudoputamen
0.00371616	2.7071	0.056	0.005	1	Sp2	Caudoputamen
0.00371621	0.937401	0.255	0.129	1	Clmn	Caudoputamen
0.00371855	1.76155	0.111	0.032	1	Slc39a12	Caudoputamen
0.00373033	0.802523	0.403	0.258	1	Sirt2	Caudoputamen
0.00373624	1.0322	0.236	0.115	1	Copz1	Caudoputamen
0.00377739	0.895632	0.218	0.106	1	Chpf	Caudoputamen
0.00389265	1.13219	0.199	0.097	1	Skil	Caudoputamen
0.00389631	1.48471	0.144	0.051	1	Vamp8	Caudoputamen
0.00395156	1.22906	0.125	0.046	1	Nek6	Caudoputamen
0.00398335	0.904784	0.301	0.189	1	Cab39	Caudoputamen
0.00398747	0.973497	0.176	0.078	1	Ormdl3	Caudoputamen
0.00398944	1.24113	0.171	0.069	1	Cacnb2	Caudoputamen
0.00399771	0.840654	0.319	0.194	1	Rbbp6	Caudoputamen
0.00399887	1.43551	0.144	0.051	1	Lhfp	Caudoputamen
0.00400058	1.4217	0.144	0.051	1	Scai	Caudoputamen
0.00402985	0.343699	0.204	0.124	1	Cir1	Caudoputamen
0.00406898	0.928661	0.157	0.069	1	Thsd7a	Caudoputamen
0.00407767	0.818591	0.306	0.171	1	2410006H16Rik	Caudoputamen
0.00408949	0.527496	0.384	0.244	1	Gpx1	Caudoputamen
0.00413447	0.974955	0.185	0.083	1	Gpam	Caudoputamen
0.00414424	1.16713	0.162	0.065	1	Hbs1l	Caudoputamen
0.00416476	1.1062	0.19	0.083	1	Mrps34	Caudoputamen
0.00421659	1.50143	0.134	0.046	1	Rela	Caudoputamen
0.00421877	0.818591	0.324	0.189	1	Abi1	Caudoputamen
0.00428431	0.719382	0.245	0.134	1	Atp6v0e	Caudoputamen
0.0042871	1.35062	0.134	0.046	1	Cx3cr1	Caudoputamen
0.00429126	1.19109	0.106	0.037	1	Samd4	Caudoputamen
0.00440632	1.59163	0.111	0.032	1	Vat1	Caudoputamen
0.00452728	1.2083	0.097	0.032	1	Ninj1	Caudoputamen
0.00453323	0.668248	0.356	0.217	1	Hnrnpab	Caudoputamen
0.00457289	-1.46727	0.074	0.166	1	Lypd1	Caudoputamen
0.00460483	1.17659	0.19	0.083	1	Xpo6	Caudoputamen
0.00463351	0.692555	0.315	0.184	1	Cdc37l1	Caudoputamen
0.00467302	0.930715	0.282	0.157	1	Sh3glb1	Caudoputamen
0.00468075	0.979697	0.227	0.111	1	Klhl13	Caudoputamen
0.00468899	0.981573	0.245	0.124	1	Adh5	Caudoputamen
0.00474812	0.826091	0.259	0.138	1	Get4	Caudoputamen
0.00475529	0.956038	0.245	0.129	1	Naa15	Caudoputamen
0.00480475	1.31152	0.167	0.069	1	Emc8	Caudoputamen
0.0048056	1.40876	0.139	0.06	1	Hif1a	Caudoputamen
0.00482032	0.984637	0.245	0.124	1	Lamp2	Caudoputamen
0.00484539	1.30622	0.139	0.051	1	Chd7	Caudoputamen
0.00484539	1.30622	0.139	0.051	1	Tle3	Caudoputamen
0.00486213	1.65052	0.111	0.032	1	Rbfa	Caudoputamen
0.00488631	0.684736	0.292	0.166	1	Asns	Caudoputamen
0.00494081	0.17765	0.495	0.535	1	Gnb2	Caudoputamen
0.00496733	0.714483	0.204	0.106	1	Snrpc	Caudoputamen
0.00496894	0.485832	0.204	0.124	1	Sbds	Caudoputamen
0.00502193	1.00666	0.236	0.12	1	Dapk1	Caudoputamen
0.0050276	1.25459	0.162	0.065	1	Me1	Caudoputamen
0.00504767	1.09413	0.213	0.101	1	Yy1	Caudoputamen
0.00506789	0.701809	0.292	0.166	1	Hrh3	Caudoputamen
0.00507222	2.32859	0.074	0.014	1	1700017B05Rik	Caudoputamen
0.00508861	0.873397	0.264	0.152	1	Ctdsp2	Caudoputamen
0.00508933	1.35062	0.148	0.055	1	Bmp1	Caudoputamen
0.00517479	0.358649	0.894	0.843	1	Glul	Caudoputamen
0.00519758	-0.993336	0.005	0.023	1	Lin54	Caudoputamen
0.00520129	-1.49584	0.046	0.134	1	Pak7	Caudoputamen
0.00521496	0.77449	0.269	0.147	1	Smarcd3	Caudoputamen
0.00521789	1.2697	0.106	0.037	1	Fcgr3	Caudoputamen
0.00523544	1.1062	0.199	0.092	1	Slc49a4	Caudoputamen
0.0053095	2.32859	0.065	0.009	1	Zfp948	Caudoputamen
0.0053095	2.32859	0.065	0.009	1	Arhgef1	Caudoputamen
0.0053095	2.32859	0.065	0.009	1	Zfp319	Caudoputamen
0.0053095	2.32859	0.065	0.009	1	Itgb2	Caudoputamen
0.00531713	0.597701	0.444	0.295	1	Ybx1	Caudoputamen
0.00539016	0.482692	0.546	0.392	1	Nme2	Caudoputamen
0.00540241	1.1062	0.194	0.088	1	Phf5a	Caudoputamen
0.00540407	0.644094	0.296	0.175	1	Mkrn1	Caudoputamen
0.00541847	1.07705	0.171	0.074	1	Arxes2	Caudoputamen
0.0055148	-0.454531	0.593	0.65	1	Chn1	Caudoputamen
0.00551482	-0.467708	0.454	0.493	1	Nap1l1	Caudoputamen
0.00554982	1.00666	0.157	0.069	1	Cdc42se1	Caudoputamen
0.00557755	1.81402	0.056	0.009	1	Rpain	Caudoputamen
0.00559105	-1.17021	0.102	0.189	1	Mrps12	Caudoputamen
0.00559573	-1.23434	0.037	0.111	1	Gng4	Caudoputamen
0.00566933	0.970138	0.167	0.074	1	Apbb2	Caudoputamen
0.00568508	-0.258749	0.963	0.991	1	Lars2	Caudoputamen
0.00569267	2.00666	0.083	0.018	1	Ankrd54	Caudoputamen
0.00570032	0.871009	0.287	0.166	1	Bcl2l1	Caudoputamen
0.00578167	0.896481	0.255	0.134	1	Wdr1	Caudoputamen
0.0057868	1.29617	0.097	0.032	1	Snhg3	Caudoputamen
0.00581183	1.14417	0.185	0.088	1	Timp4	Caudoputamen
0.00582798	0.624793	0.444	0.3	1	Ppp1r9b	Caudoputamen
0.00586536	0.919201	0.255	0.134	1	Eftud2	Caudoputamen
0.00588825	0.77449	0.269	0.147	1	Fbxo31	Caudoputamen
0.00589151	-0.400059	0.667	0.714	1	Syt1	Caudoputamen
0.00590588	1.07705	0.185	0.083	1	Qrich1	Caudoputamen
0.00591781	1.06806	0.194	0.101	1	Mtor	Caudoputamen
0.00592137	0.547232	0.463	0.313	1	Mprip	Caudoputamen
0.00600389	-2.16326	0.014	0.074	1	Slitrk2	Caudoputamen
0.00601334	-0.544578	0.37	0.521	1	Atp6v1g2	Caudoputamen
0.00603982	1.59163	0.088	0.023	1	Slc14a1	Caudoputamen
0.00604891	0.485317	0.338	0.217	1	Pfn1	Caudoputamen
0.00605334	1.12214	0.204	0.097	1	Kcnip3	Caudoputamen
0.00606246	0.679853	0.25	0.138	1	Hipk1	Caudoputamen
0.00607273	2.09413	0.074	0.014	1	Bag3	Caudoputamen
0.00607273	2.09413	0.074	0.014	1	Nfkb1	Caudoputamen
0.006076	2.81402	0.028	0	1	Dtx3l	Caudoputamen
0.006076	2.81402	0.028	0	1	Lhx9	Caudoputamen
0.006076	2.81402	0.028	0	1	Apbb1ip	Caudoputamen
0.006076	2.81402	0.028	0	1	Cybb	Caudoputamen
0.006076	2.81402	0.028	0	1	Slc8b1	Caudoputamen
0.006076	2.81402	0.028	0	1	Thbs2	Caudoputamen
0.006076	2.81402	0.028	0	1	Wnt3	Caudoputamen
0.006076	2.81402	0.028	0	1	F2r	Caudoputamen
0.006076	2.81402	0.028	0	1	Dnajc25	Caudoputamen
0.006076	2.81402	0.028	0	1	Slitrk6	Caudoputamen
0.006076	3.00666	0.028	0	1	Wfdc17	Caudoputamen
0.006076	2.81402	0.028	0	1	Rtp4	Caudoputamen
0.006076	2.81402	0.028	0	1	Enkur	Caudoputamen
0.006076	2.81402	0.028	0	1	Pik3ap1	Caudoputamen
0.006076	2.81402	0.028	0	1	Gm16638	Caudoputamen
0.006076	2.81402	0.028	0	1	Plscr2	Caudoputamen
0.006076	2.81402	0.028	0	1	Rcc1	Caudoputamen
0.006076	2.81402	0.028	0	1	Fas	Caudoputamen
0.006076	2.81402	0.028	0	1	Lilrb4a	Caudoputamen
0.00611421	0.637018	0.426	0.281	1	Chmp2a	Caudoputamen
0.0061321	0.283504	0.273	0.189	1	Cul1	Caudoputamen
0.00618258	1.30923	0.153	0.065	1	Dcaf13	Caudoputamen
0.00618258	1.30923	0.153	0.065	1	Zfp354c	Caudoputamen
0.00618339	0.909367	0.19	0.092	1	Itgb1	Caudoputamen
0.00620084	-1.28284	0.032	0.097	1	Taz	Caudoputamen
0.00621195	1.93266	0.083	0.018	1	Ralb	Caudoputamen
0.00621195	1.93266	0.083	0.018	1	Adarb2	Caudoputamen
0.00621195	1.93266	0.083	0.018	1	5031425E22Rik	Caudoputamen
0.00621195	1.93266	0.083	0.018	1	Tnfrsf1a	Caudoputamen
0.00625133	1.2437	0.144	0.055	1	Zfp281	Caudoputamen
0.0062599	-2.80069	0	0.028	1	Trpv2	Caudoputamen
0.0062599	-2.99334	0	0.028	1	Cdh12	Caudoputamen
0.0062599	-2.80069	0	0.028	1	Col23a1	Caudoputamen
0.0062599	-2.80069	0	0.028	1	Sostdc1	Caudoputamen
0.0062599	-2.99334	0	0.028	1	Myo16	Caudoputamen
0.00629845	1.14417	0.176	0.088	1	Chmp2b	Caudoputamen
0.00630547	-0.452768	0.315	0.355	1	Sept8	Caudoputamen
0.00631129	1.55098	0.116	0.037	1	Stxbp3	Caudoputamen
0.0063248	0.605301	0.5	0.359	1	Pcsk2	Caudoputamen
0.00632861	-0.300518	0.264	0.272	1	2210016L21Rik	Caudoputamen
0.00634445	0.963595	0.134	0.055	1	Grhpr	Caudoputamen
0.00636306	0.954196	0.227	0.124	1	Gng11	Caudoputamen
0.00642749	-0.565915	0.176	0.212	1	Cacna2d1	Caudoputamen
0.00645397	0.488533	0.315	0.198	1	Mapk8ip2	Caudoputamen
0.0064546	1.64409	0.111	0.037	1	Sorbs1	Caudoputamen
0.00645849	0.654362	0.194	0.101	1	Pptc7	Caudoputamen
0.00649706	1.19429	0.171	0.078	1	Hs6st2	Caudoputamen
0.00653438	1.45412	0.13	0.046	1	Tmem219	Caudoputamen
0.00654196	1.11629	0.171	0.074	1	Btg1	Caudoputamen
0.00660787	0.574348	0.509	0.369	1	Slc24a2	Caudoputamen
0.00660924	1.32859	0.148	0.06	1	Larp6	Caudoputamen
0.00666453	1.50143	0.125	0.046	1	Nf2	Caudoputamen
0.00667045	-0.725856	0.259	0.373	1	Mapk10	Caudoputamen
0.00671328	0.591626	0.106	0.055	1	Tmed3	Caudoputamen
0.00687911	0.928661	0.148	0.065	1	Vars	Caudoputamen
0.00691232	-0.604294	0.236	0.295	1	Homer1	Caudoputamen
0.00691867	0.881133	0.097	0.041	1	Tfb2m	Caudoputamen
0.00695616	1.65052	0.106	0.032	1	Ankfy1	Caudoputamen
0.00696183	-0.550668	0.444	0.544	1	Ndufc1	Caudoputamen
0.00696874	-1.13084	0.088	0.175	1	Srpk1	Caudoputamen
0.00700488	2.59163	0.051	0.005	1	Klc3	Caudoputamen
0.00700488	2.59163	0.051	0.005	1	Hk2	Caudoputamen
0.00700488	2.59163	0.051	0.005	1	Lair1	Caudoputamen
0.00700488	2.59163	0.051	0.005	1	Gjc1	Caudoputamen
0.00700488	2.59163	0.051	0.005	1	Il4ra	Caudoputamen
0.00700488	2.59163	0.051	0.005	1	Fcgr2b	Caudoputamen
0.00701967	0.79721	0.269	0.147	1	Tomm22	Caudoputamen
0.0070275	0.43208	0.704	0.659	1	Hpca	Caudoputamen
0.00706793	0.789072	0.329	0.207	1	Capns1	Caudoputamen
0.00707755	-2.69378	0.005	0.051	1	Kank3	Caudoputamen
0.00710241	0.954196	0.222	0.111	1	Cotl1	Caudoputamen
0.00712675	0.641899	0.301	0.18	1	Gabra4	Caudoputamen
0.00714598	-0.944427	0.12	0.235	1	Btbd8	Caudoputamen
0.00717609	1.19429	0.171	0.074	1	Ogfr	Caudoputamen
0.0072022	0.43838	0.255	0.161	1	Rtl8b	Caudoputamen
0.00723081	1.06556	0.208	0.101	1	Gns	Caudoputamen
0.00726719	1.24113	0.167	0.074	1	Taf11	Caudoputamen
0.00727042	1.03769	0.19	0.088	1	Samd4b	Caudoputamen
0.00736088	1.16713	0.171	0.074	1	Trmt6	Caudoputamen
0.00736817	0.669629	0.079	0.028	1	Crip1	Caudoputamen
0.00738022	-0.376665	0.083	0.134	1	Ephx4	Caudoputamen
0.00739483	0.731029	0.319	0.189	1	Sf1	Caudoputamen
0.00753172	0.834483	0.282	0.171	1	Ssr4	Caudoputamen
0.00759657	0.416948	0.384	0.258	1	Dek	Caudoputamen
0.00763445	1.05729	0.125	0.051	1	Trpm7	Caudoputamen
0.00776471	0.818219	0.319	0.198	1	Tmem234	Caudoputamen
0.00777418	0.639881	0.324	0.198	1	Psmb2	Caudoputamen
0.00784176	1.59163	0.111	0.037	1	Zfp788	Caudoputamen
0.00784176	1.59163	0.111	0.037	1	Slc16a1	Caudoputamen
0.00784176	1.59163	0.111	0.037	1	Mfsd12	Caudoputamen
0.00784625	1.18724	0.148	0.06	1	Mapk1ip1l	Caudoputamen
0.00785984	1.49209	0.12	0.041	1	Agfg2	Caudoputamen
0.00786886	0.559205	0.097	0.051	1	Ccdc43	Caudoputamen
0.00795334	0.513624	0.12	0.065	1	Dtx1	Caudoputamen
0.00795768	1.72287	0.097	0.028	1	Itih3	Caudoputamen
0.00795768	1.72287	0.097	0.028	1	Cnppd1	Caudoputamen
0.00795768	1.72287	0.097	0.028	1	Golga5	Caudoputamen
0.00799774	0.619641	0.449	0.313	1	Selenom	Caudoputamen
0.0080028	-0.280618	0.458	0.442	1	Gnal	Caudoputamen
0.00803969	0.978649	0.208	0.101	1	2510009E07Rik	Caudoputamen
0.00804041	0.434757	0.301	0.194	1	Pip4k2a	Caudoputamen
0.00804936	0.46123	0.301	0.189	1	Srrm1	Caudoputamen
0.00807443	0.663776	0.333	0.203	1	Kmt2e	Caudoputamen
0.00815313	1.28677	0.148	0.06	1	Zfp740	Caudoputamen
0.00818321	2.4217	0.06	0.009	1	Cd84	Caudoputamen
0.00820177	0.261103	0.847	0.834	1	Atp5b	Caudoputamen
0.00826061	1.00666	0.139	0.06	1	Pik3r4	Caudoputamen
0.00832827	1.38518	0.056	0.014	1	Bmpr1b	Caudoputamen
0.00832827	1.38518	0.056	0.014	1	Rnf182	Caudoputamen
0.00835057	1.00666	0.153	0.069	1	Igbp1	Caudoputamen
0.00839411	1.11629	0.181	0.083	1	Itsn1	Caudoputamen
0.00844206	0.772198	0.153	0.078	1	Hs6st1	Caudoputamen
0.00844758	0.893007	0.255	0.138	1	Stox2	Caudoputamen
0.00845189	1.05397	0.139	0.06	1	Tns3	Caudoputamen
0.00848376	0.29424	0.333	0.235	1	Ktn1	Caudoputamen
0.00857057	0.899749	0.111	0.041	1	Fam214b	Caudoputamen
0.00862682	1.00666	0.204	0.106	1	Paxx	Caudoputamen
0.00863398	0.662709	0.231	0.134	1	Chka	Caudoputamen
0.00865883	0.93511	0.236	0.138	1	Washc2	Caudoputamen
0.0086687	2.17659	0.069	0.014	1	Smim3	Caudoputamen
0.00883884	2.4217	0.06	0.009	1	Isg15	Caudoputamen
0.00887628	1.81402	0.088	0.023	1	Etv3	Caudoputamen
0.00887628	1.81402	0.088	0.023	1	Acvr1c	Caudoputamen
0.00887628	1.81402	0.088	0.023	1	Tcirg1	Caudoputamen
0.00887679	1.06806	0.194	0.092	1	Epn2	Caudoputamen
0.00895078	2.32859	0.06	0.009	1	Calb2	Caudoputamen
0.00896076	-1.4881	0.046	0.124	1	Cinp	Caudoputamen
0.00896847	0.772198	0.218	0.115	1	Mtfr1l	Caudoputamen
0.0089785	-0.385654	0.273	0.281	1	Bend6	Caudoputamen
0.00898856	1.43962	0.12	0.041	1	Errfi1	Caudoputamen
0.00898856	1.43962	0.12	0.041	1	Orai2	Caudoputamen
0.0090713	1.03769	0.194	0.092	1	Rpl9-ps6	Caudoputamen
0.00907632	-0.558933	0.31	0.382	1	Frrs1l	Caudoputamen
0.00913796	1.16713	0.162	0.069	1	Srebf1	Caudoputamen
0.0091745	0.932663	0.236	0.124	1	Rsl1d1	Caudoputamen
0.00917713	1.00666	0.171	0.078	1	Mbd1	Caudoputamen
0.00917754	0.199309	0.213	0.143	1	Junb	Caudoputamen
0.00920688	-0.893801	0.051	0.12	1	Acat2	Caudoputamen
0.00922946	0.149198	0.995	0.972	1	Rplp1	Caudoputamen
0.00925934	0.693506	0.273	0.157	1	Carhsp1	Caudoputamen
0.00927072	0.488533	0.528	0.382	1	Ndufv2	Caudoputamen
0.00927786	1.65052	0.102	0.032	1	Lamb2	Caudoputamen
0.00935695	1.53718	0.111	0.037	1	Larp4	Caudoputamen
0.0094034	0.854661	0.296	0.175	1	Cxcl14	Caudoputamen
0.00942996	0.418477	0.532	0.387	1	Tmod2	Caudoputamen
0.00943757	-1.15561	0.088	0.184	1	Slc39a10	Caudoputamen
0.00951817	2.22906	0.06	0.009	1	Eaf1	Caudoputamen
0.00951817	2.22906	0.06	0.009	1	Npepl1	Caudoputamen
0.00951817	2.22906	0.06	0.009	1	Shisa6	Caudoputamen
0.00951817	2.22906	0.06	0.009	1	Osbpl5	Caudoputamen
0.00951817	2.22906	0.06	0.009	1	Pim1	Caudoputamen
0.00954812	1.93266	0.079	0.018	1	Rell1	Caudoputamen
0.00955129	0.136724	0.259	0.198	1	Gpbp1	Caudoputamen
0.00956417	0.828326	0.287	0.166	1	Lrrn2	Caudoputamen
0.00963244	1.111	0.181	0.083	1	Slc6a11	Caudoputamen
0.00967923	0.421701	0.194	0.124	1	Zfp871	Caudoputamen
0.00970761	2.09413	0.069	0.014	1	Ppp1r18	Caudoputamen
0.00971173	0.836739	0.259	0.143	1	Glrx5	Caudoputamen
0.0097237	0.899749	0.171	0.083	1	Kcna1	Caudoputamen
0.00973139	1.12214	0.116	0.046	1	Rab40b	Caudoputamen
0.00978898	0.6301	0.407	0.272	1	Cyld	Caudoputamen
0.00980349	0.461566	0.528	0.382	1	Aplp2	Caudoputamen
0.0098403	1.74363	0.088	0.023	1	Kdm6b	Caudoputamen
0.0098403	1.74363	0.088	0.023	1	Itpr2	Caudoputamen
0.00986768	1.29617	0.088	0.028	1	Ppan	Caudoputamen
0.00992592	0.129148	0.347	0.272	1	Pcnp	Caudoputamen
0.00995356	-0.371848	0.458	0.604	1	Dnaja1	Caudoputamen
0.00997463	0.616079	0.421	0.286	1	Hspa9	Caudoputamen
0.010002	1.07705	0.181	0.083	1	Mb21d2	Caudoputamen
0.010002	1.07705	0.181	0.083	1	Terf2ip	Caudoputamen
0.010058	1.4217	0.13	0.051	1	Aif1	Caudoputamen
0.010103	0.597409	0.458	0.323	1	Glud1	Caudoputamen
0.0101405	1.06556	0.199	0.101	1	Stx6	Caudoputamen
0.0101518	0.325974	0.824	0.71	1	Ptma	Caudoputamen
0.0102376	-0.993336	0.106	0.212	1	Plppr2	Caudoputamen
0.0104511	-1.02191	0.106	0.203	1	Lrrc4c	Caudoputamen
0.0104702	-0.867805	0.139	0.253	1	Cacnb3	Caudoputamen
0.0104748	1.85466	0.079	0.018	1	Pi4kb	Caudoputamen
0.0104748	1.85466	0.079	0.018	1	Plvap	Caudoputamen
0.0104748	1.85466	0.079	0.018	1	Mettl22	Caudoputamen
0.0104748	1.85466	0.079	0.018	1	Tifa	Caudoputamen
0.0104813	1.16713	0.162	0.074	1	Bcar1	Caudoputamen
0.0104953	0.638276	0.398	0.286	1	Ogfrl1	Caudoputamen
0.0105028	1.15105	0.171	0.083	1	Btg3	Caudoputamen
0.010508	2.00666	0.069	0.014	1	Uap1l1	Caudoputamen
0.0105424	0.429875	0.236	0.147	1	Clic4	Caudoputamen
0.0105478	0.576029	0.199	0.111	1	Nipbl	Caudoputamen
0.0105498	0.386749	0.769	0.677	1	Rpl5	Caudoputamen
0.0106977	-0.529389	0.171	0.194	1	Etv1	Caudoputamen
0.0108365	0.253258	0.889	0.802	1	Rpl26	Caudoputamen
0.0108945	-0.361981	0.736	0.797	1	Pcsk1n	Caudoputamen
0.0109048	0.756685	0.292	0.171	1	Kcnb1	Caudoputamen
0.0109176	0.550984	0.403	0.267	1	Dlgap3	Caudoputamen
0.0109991	1.59163	0.102	0.032	1	Akap12	Caudoputamen
0.0110236	0.94777	0.204	0.101	1	Mpp6	Caudoputamen
0.0110346	1.32859	0.125	0.046	1	Clint1	Caudoputamen
0.0110403	-1.2929	0.056	0.138	1	Gstp1	Caudoputamen
0.0110422	0.814019	0.093	0.041	1	Mblac2	Caudoputamen
0.0111532	0.624416	0.361	0.23	1	Slc4a4	Caudoputamen
0.0111572	-0.900227	0.162	0.253	1	Vstm2l	Caudoputamen
0.0111878	-0.730302	0.204	0.313	1	Zer1	Caudoputamen
0.0112228	0.541995	0.389	0.258	1	Cdk17	Caudoputamen
0.0112285	-0.215729	0.213	0.203	1	Rims1	Caudoputamen
0.0113454	-0.684232	0.273	0.378	1	Dync1li2	Caudoputamen
0.0113498	-0.742528	0.199	0.313	1	Camkk2	Caudoputamen
0.0114336	1.00666	0.162	0.074	1	Med15	Caudoputamen
0.0114425	1.09977	0.134	0.055	1	Ube2j2	Caudoputamen
0.0114519	-1.10296	0.083	0.161	1	Lrrc8b	Caudoputamen
0.0114656	1.18724	0.153	0.065	1	Pex2	Caudoputamen
0.0114656	1.18724	0.153	0.065	1	Apba1	Caudoputamen
0.011486	1.13219	0.106	0.041	1	Stk40	Caudoputamen
0.011486	1.13219	0.106	0.041	1	Cnot8	Caudoputamen
0.0114941	1.04229	0.185	0.088	1	Avpi1	Caudoputamen
0.0115614	0.96819	0.153	0.069	1	Dnajc2	Caudoputamen
0.0116251	0.521237	0.296	0.189	1	Tafa5	Caudoputamen
0.0116417	0.286772	0.282	0.194	1	Rbbp7	Caudoputamen
0.0116422	1.21311	0.13	0.051	1	Cbl	Caudoputamen
0.0116442	0.654362	0.199	0.106	1	Ranbp3	Caudoputamen
0.0116507	0.514811	0.264	0.161	1	Lrrc58	Caudoputamen
0.0117508	1.2697	0.139	0.055	1	Max	Caudoputamen
0.0118204	-0.501677	0.375	0.516	1	Vti1b	Caudoputamen
0.0118842	0.368262	0.884	0.834	1	Sparcl1	Caudoputamen
0.0119002	0.445548	0.255	0.161	1	Epas1	Caudoputamen
0.0119438	-0.619271	0.324	0.401	1	Ahi1	Caudoputamen
0.0120747	1.49209	0.111	0.041	1	1810026B05Rik	Caudoputamen
0.0121672	0.63602	0.38	0.249	1	Hnrnpl	Caudoputamen
0.0122479	0.279348	0.806	0.682	1	Rpl12	Caudoputamen
0.0123394	1.40521	0.12	0.046	1	Fam189a2	Caudoputamen
0.0123677	1.32859	0.13	0.051	1	Chst15	Caudoputamen
0.0123677	1.32859	0.13	0.051	1	Otulin	Caudoputamen
0.0123983	0.556002	0.245	0.147	1	Atp2c1	Caudoputamen
0.0124178	0.899749	0.227	0.12	1	Tceal8	Caudoputamen
0.012427	-0.325912	0.102	0.152	1	Bace1	Caudoputamen
0.0124507	1.53023	0.102	0.032	1	Pstk	Caudoputamen
0.0125181	0.761551	0.213	0.143	1	Snrpb2	Caudoputamen
0.0125389	0.79516	0.083	0.037	1	Ptpn2	Caudoputamen
0.0125469	2.59163	0.046	0.005	1	Slc39a11	Caudoputamen
0.0125549	0.734584	0.236	0.134	1	Herpud1	Caudoputamen
0.0126565	1.00666	0.134	0.06	1	Rbms1	Caudoputamen
0.0126788	-1.23038	0.056	0.138	1	Cadps2	Caudoputamen
0.0127167	0.980669	0.218	0.12	1	Eif4a3	Caudoputamen
0.0127172	1.00666	0.176	0.083	1	Pak2	Caudoputamen
0.0127284	0.907128	0.231	0.124	1	Metrn	Caudoputamen
0.0128064	0.171723	0.167	0.124	1	Prmt5	Caudoputamen
0.01283	1.12214	0.162	0.078	1	Asb8	Caudoputamen
0.0128321	-0.101861	0.273	0.244	1	Dynlt3	Caudoputamen
0.0128491	1.07705	0.088	0.032	1	Pcnx	Caudoputamen
0.0128521	-0.145339	0.282	0.267	1	Grik5	Caudoputamen
0.0128531	-0.313737	0.574	0.585	1	Eno2	Caudoputamen
0.0129298	0.907128	0.125	0.055	1	Bsdc1	Caudoputamen
0.0129625	0.692555	0.167	0.092	1	Peli1	Caudoputamen
0.0129799	0.492091	0.19	0.12	1	Wdr83os	Caudoputamen
0.0129952	-0.536479	0.398	0.488	1	Gstm5	Caudoputamen
0.0130116	-0.258381	0.986	0.982	1	Calm1	Caudoputamen
0.0130232	-0.523851	0.38	0.461	1	Tecr	Caudoputamen
0.0130683	2.4661	0.046	0.005	1	Plekhg2	Caudoputamen
0.0130683	2.4661	0.046	0.005	1	Ncf1	Caudoputamen
0.0130683	2.4661	0.046	0.005	1	Slc43a3	Caudoputamen
0.0130683	2.4661	0.046	0.005	1	Tlr7	Caudoputamen
0.0130683	2.4661	0.046	0.005	1	Vipr2	Caudoputamen
0.0130683	2.4661	0.046	0.005	1	Igf1	Caudoputamen
0.0130683	2.4661	0.046	0.005	1	Bin3	Caudoputamen
0.013075	1.53023	0.093	0.028	1	Gpr146	Caudoputamen
0.0130833	0.772198	0.278	0.161	1	Timm17a	Caudoputamen
0.0130883	-2.5783	0.005	0.046	1	Fezf2	Caudoputamen
0.0131125	2.59163	0.023	0	1	Trim56	Caudoputamen
0.0131125	2.59163	0.023	0	1	Nkd1	Caudoputamen
0.0131125	2.59163	0.023	0	1	Myo1f	Caudoputamen
0.0131125	2.59163	0.023	0	1	St8sia6	Caudoputamen
0.0131125	2.59163	0.023	0	1	Avp	Caudoputamen
0.0131125	2.59163	0.023	0	1	Zic4	Caudoputamen
0.0131125	2.59163	0.023	0	1	Svil	Caudoputamen
0.0131125	2.59163	0.023	0	1	Gpsm3	Caudoputamen
0.0131125	2.59163	0.023	0	1	Tmem252	Caudoputamen
0.0131462	0.619641	0.231	0.138	1	Trio	Caudoputamen
0.0131507	0.942533	0.194	0.097	1	March5	Caudoputamen
0.01326	0.784271	0.287	0.175	1	Znrf1	Caudoputamen
0.0133663	1.14417	0.097	0.037	1	Osbpl3	Caudoputamen
0.0133663	1.14417	0.097	0.037	1	Tent2	Caudoputamen
0.0134311	0.894189	0.167	0.083	1	Inpp5k	Caudoputamen
0.0134448	-2.5783	0	0.023	1	Rxfp1	Caudoputamen
0.0134448	-2.5783	0	0.023	1	BC048403	Caudoputamen
0.0134448	-2.5783	0	0.023	1	Dtl	Caudoputamen
0.0134448	-2.5783	0	0.023	1	Nhs	Caudoputamen
0.0134448	-2.5783	0	0.023	1	Pla2g4e	Caudoputamen
0.0134448	-2.5783	0	0.023	1	Gm13205	Caudoputamen
0.0134448	-2.5783	0	0.023	1	Cbln4	Caudoputamen
0.0134448	-2.5783	0	0.023	1	Frzb	Caudoputamen
0.0134448	-2.5783	0	0.023	1	Slc29a4	Caudoputamen
0.0134448	-2.5783	0	0.023	1	Magee2	Caudoputamen
0.0134448	-2.5783	0	0.023	1	Ccdc65	Caudoputamen
0.0134448	-2.5783	0	0.023	1	Prkg1	Caudoputamen
0.0134448	-2.5783	0	0.023	1	Styx	Caudoputamen
0.0135408	-1.12458	0.088	0.171	1	Wrb	Caudoputamen
0.0136271	-1.64541	0.028	0.092	1	Ccdc28a	Caudoputamen
0.0136322	-2.45277	0.005	0.046	1	Gm17167	Caudoputamen
0.0138282	1.07705	0.176	0.083	1	Meaf6	Caudoputamen
0.0138949	1.38518	0.116	0.041	1	Trerf1	Caudoputamen
0.0140012	0.41192	0.218	0.138	1	Stk11	Caudoputamen
0.0140922	1.00666	0.111	0.046	1	Eif2s3y	Caudoputamen
0.0141278	1.26042	0.13	0.051	1	Slc35e4	Caudoputamen
0.0141549	0.642507	0.361	0.267	1	Pdha1	Caudoputamen
0.014212	1.19931	0.144	0.06	1	Nt5m	Caudoputamen
0.014212	1.19931	0.144	0.06	1	Mapkapk2	Caudoputamen
0.014256	0.691162	0.19	0.101	1	Myo18a	Caudoputamen
0.0142573	1.18724	0.148	0.065	1	Cat	Caudoputamen
0.0143046	1.59163	0.093	0.028	1	Arhgef26	Caudoputamen
0.0143351	1.3603	0.097	0.032	1	Plin4	Caudoputamen
0.0143351	1.59163	0.097	0.032	1	Usp53	Caudoputamen
0.0143351	1.59163	0.097	0.032	1	Suclg2	Caudoputamen
0.0143956	1.74363	0.083	0.023	1	Rab34	Caudoputamen
0.0143956	1.74363	0.083	0.023	1	Wdr70	Caudoputamen
0.0144415	0.974955	0.185	0.101	1	Cndp2	Caudoputamen
0.0144666	0.779253	0.31	0.198	1	Cul3	Caudoputamen
0.014472	1.48059	0.106	0.037	1	Jam2	Caudoputamen
0.014528	-1.34126	0.042	0.115	1	Igfbp6	Caudoputamen
0.0145732	0.211953	0.935	0.866	1	Rps23	Caudoputamen
0.0145787	0.469636	0.523	0.387	1	Ube2d3	Caudoputamen
0.0146009	0.625574	0.352	0.226	1	Tsn	Caudoputamen
0.0146039	0.895632	0.199	0.101	1	Fgfr3	Caudoputamen
0.0146277	0.824825	0.264	0.152	1	Kcnd2	Caudoputamen
0.0146466	1.53718	0.102	0.037	1	Diablo	Caudoputamen
0.0146716	0.743629	0.065	0.028	1	Cstf1	Caudoputamen
0.0146959	-1.0157	0.12	0.217	1	Atp2b4	Caudoputamen
0.0147768	-0.354084	0.528	0.664	1	Thra	Caudoputamen
0.0147981	1.30622	0.125	0.055	1	Zfp703	Caudoputamen
0.0148112	0.854661	0.236	0.129	1	Ube2h	Caudoputamen
0.0148493	0.777182	0.241	0.134	1	Fyn	Caudoputamen
0.0148499	1.32859	0.125	0.051	1	Adgrg1	Caudoputamen
0.014869	0.5331	0.458	0.369	1	Rhob	Caudoputamen
0.0148703	-0.900227	0.134	0.221	1	Pcdh7	Caudoputamen
0.0149162	0.18175	0.292	0.212	1	Ufc1	Caudoputamen
0.014956	1.06556	0.111	0.046	1	Gyg	Caudoputamen
0.0149625	0.591626	0.315	0.198	1	Mgll	Caudoputamen
0.0149997	1.49209	0.111	0.041	1	Itprid2	Caudoputamen
0.0150235	1.43962	0.111	0.041	1	Polr3e	Caudoputamen
0.0150399	0.888019	0.153	0.074	1	Atmin	Caudoputamen
0.0150579	-0.993336	0.097	0.184	1	Prkca	Caudoputamen
0.0151026	1.35459	0.12	0.046	1	Ambra1	Caudoputamen
0.0151155	0.755125	0.176	0.092	1	Rap1gap2	Caudoputamen
0.0151192	1.14417	0.134	0.055	1	Usp30	Caudoputamen
0.0151316	-0.683652	0.19	0.258	1	Mrpl33	Caudoputamen
0.0151451	0.21525	0.222	0.152	1	Cic	Caudoputamen
0.0151581	0.591626	0.236	0.143	1	Cops2	Caudoputamen
0.0152099	0.96086	0.139	0.065	1	Kdsr	Caudoputamen
0.0152651	1.15867	0.088	0.032	1	Cnot6l	Caudoputamen
0.0152786	0.338507	0.306	0.212	1	Wasl	Caudoputamen
0.015337	-1.7303	0.023	0.083	1	Tmem121b	Caudoputamen
0.0153415	0.626816	0.324	0.203	1	Rad23b	Caudoputamen
0.0154608	-0.602752	0.306	0.41	1	Oip5os1	Caudoputamen
0.0155092	-0.557688	0.347	0.429	1	Osbpl1a	Caudoputamen
0.0155419	0.644094	0.125	0.065	1	2610001J05Rik	Caudoputamen
0.0155666	0.480595	0.111	0.065	1	Ubac1	Caudoputamen
0.015663	-0.604771	0.292	0.387	1	Elmod1	Caudoputamen
0.015712	1.08066	0.162	0.074	1	Vezf1	Caudoputamen
0.0157716	0.442763	0.602	0.47	1	Slc25a5	Caudoputamen
0.0157838	1.85466	0.074	0.018	1	Ddx20	Caudoputamen
0.0157838	1.85466	0.074	0.018	1	Snrnp40	Caudoputamen
0.0158185	0.183541	0.324	0.244	1	Rian	Caudoputamen
0.0158404	1.59163	0.06	0.014	1	Ifit3b	Caudoputamen
0.0158789	0.616717	0.125	0.065	1	Pcyt1a	Caudoputamen
0.0159354	0.454123	0.356	0.24	1	Rab10	Caudoputamen
0.0159797	0.413839	0.269	0.18	1	Wdr13	Caudoputamen
0.0160473	0.552946	0.347	0.226	1	Ntsr2	Caudoputamen
0.0160539	1.66963	0.083	0.023	1	Chrna4	Caudoputamen
0.0160539	1.66963	0.083	0.023	1	1500009L16Rik	Caudoputamen
0.0162096	0.203061	0.236	0.175	1	Zcchc17	Caudoputamen
0.0163006	0.64821	0.176	0.101	1	Usp8	Caudoputamen
0.0164706	2.00666	0.065	0.014	1	Rhbdf1	Caudoputamen
0.0164706	2.00666	0.065	0.014	1	Wwtr1	Caudoputamen
0.0165099	0.860813	0.185	0.115	1	Otud6b	Caudoputamen
0.0165685	1.4217	0.106	0.037	1	Esyt2	Caudoputamen
0.0165685	1.4217	0.106	0.037	1	Pdpn	Caudoputamen
0.0165685	1.4217	0.106	0.037	1	Pgd	Caudoputamen
0.0165685	1.4217	0.106	0.037	1	Frs2	Caudoputamen
0.0165741	0.462728	0.431	0.3	1	Bclaf1	Caudoputamen
0.0166178	0.69179	0.319	0.203	1	Metap2	Caudoputamen
0.0166872	0.907128	0.222	0.12	1	Akirin1	Caudoputamen
0.0167021	1.24767	0.111	0.041	1	Spsb1	Caudoputamen
0.0167021	1.24767	0.111	0.041	1	Znhit2	Caudoputamen
0.0167654	0.899749	0.241	0.143	1	Zcchc24	Caudoputamen
0.0167771	0.124021	0.278	0.221	1	Ik	Caudoputamen
0.0167809	1.13595	0.148	0.065	1	Rnf146	Caudoputamen
0.0168444	2.12214	0.056	0.009	1	Acer3	Caudoputamen
0.0168444	2.12214	0.056	0.009	1	Arhgef10l	Caudoputamen
0.0168444	2.12214	0.056	0.009	1	Zfp830	Caudoputamen
0.0168444	2.12214	0.056	0.009	1	Gm19410	Caudoputamen
0.0168444	2.12214	0.056	0.009	1	Ccl3	Caudoputamen
0.0168682	0.361868	0.731	0.65	1	Rps13	Caudoputamen
0.016876	1.65874	0.088	0.028	1	Csf1	Caudoputamen
0.016923	1.32859	0.12	0.051	1	Epb41l4aos	Caudoputamen
0.0169368	-0.442947	0.421	0.558	1	Hnrnpa2b1	Caudoputamen
0.0169767	1.17659	0.079	0.028	1	Il17ra	Caudoputamen
0.0169767	1.17659	0.079	0.028	1	Xylt2	Caudoputamen
0.0169792	0.467216	0.486	0.41	1	Cdc42	Caudoputamen
0.0171038	-1.6563	0.023	0.083	1	Ldb2	Caudoputamen
0.0171158	0.202215	0.296	0.217	1	Anp32b	Caudoputamen
0.0171293	0.790935	0.134	0.065	1	Aar2	Caudoputamen
0.0172512	1.44724	0.079	0.023	1	Tdp2	Caudoputamen
0.0172512	1.44724	0.079	0.023	1	Elmod3	Caudoputamen
0.0172536	-0.522031	0.259	0.323	1	Pcmt1	Caudoputamen
0.0172922	1.3759	0.12	0.051	1	Grin2c	Caudoputamen
0.0173395	-0.557237	0.398	0.484	1	Nrsn1	Caudoputamen
0.0173583	0.684736	0.301	0.184	1	Hepacam	Caudoputamen
0.017413	-0.354793	0.44	0.576	1	Rpl36a	Caudoputamen
0.0174202	1.7722	0.074	0.018	1	Shank3	Caudoputamen
0.0174202	1.7722	0.074	0.018	1	Cep104	Caudoputamen
0.0174252	1.26042	0.12	0.046	1	Stam	Caudoputamen
0.0174444	-0.554452	0.255	0.313	1	Bola2	Caudoputamen
0.0174651	-1.11533	0.074	0.152	1	Satb1	Caudoputamen
0.0174965	1.00666	0.144	0.065	1	Fgfr1	Caudoputamen
0.0175301	1.30212	0.12	0.046	1	Mfsd11	Caudoputamen
0.0175492	0.521237	0.431	0.35	1	Dst	Caudoputamen
0.0176641	-2.10881	0.009	0.055	1	Recql5	Caudoputamen
0.0176641	-2.10881	0.009	0.055	1	Fzd2	Caudoputamen
0.0176956	0.743629	0.282	0.171	1	Trir	Caudoputamen
0.0177071	1.09977	0.139	0.06	1	Smndc1	Caudoputamen
0.0177486	0.724893	0.222	0.124	1	Fam104a	Caudoputamen
0.0177748	0.541701	0.287	0.18	1	Txn1	Caudoputamen
0.0177807	1.18724	0.13	0.065	1	Nampt	Caudoputamen
0.0177823	-2.16326	0.014	0.06	1	Ecrg4	Caudoputamen
0.0178168	1.32859	0.125	0.051	1	Ncstn	Caudoputamen
0.0178736	0.780388	0.213	0.115	1	Ccar1	Caudoputamen
0.0178793	0.758736	0.273	0.161	1	Ehmt2	Caudoputamen
0.0179346	1.91355	0.065	0.014	1	Cela1	Caudoputamen
0.0179346	1.91355	0.065	0.014	1	Col16a1	Caudoputamen
0.0179346	1.91355	0.065	0.014	1	C3ar1	Caudoputamen
0.0179526	-1.0758	0.065	0.147	1	Etv5	Caudoputamen
0.0179777	1.04619	0.153	0.069	1	Atpaf1	Caudoputamen
0.0180024	0.340087	0.264	0.18	1	Necab2	Caudoputamen
0.0181269	1.19931	0.069	0.023	1	Tfeb	Caudoputamen
0.0181514	-0.345638	0.208	0.217	1	Dnajc7	Caudoputamen
0.0182457	0.514267	0.449	0.318	1	Arhgef9	Caudoputamen
0.0182557	0.450966	0.338	0.226	1	Srp9	Caudoputamen
0.0185423	-0.823411	0.153	0.235	1	Tmem191c	Caudoputamen
0.0186245	-0.601019	0.079	0.143	1	Prmt2	Caudoputamen
0.0186669	1.04414	0.167	0.083	1	Tmem183a	Caudoputamen
0.0187305	0.784271	0.25	0.143	1	Anapc13	Caudoputamen
0.0187721	1.00666	0.116	0.051	1	Gfra1	Caudoputamen
0.0188488	-1.21573	0.019	0.06	1	Stradb	Caudoputamen
0.0188725	0.859822	0.227	0.124	1	Atp13a2	Caudoputamen
0.018906	-1.90023	0.014	0.065	1	Car12	Caudoputamen
0.0189402	0.619641	0.116	0.06	1	Fbxo34	Caudoputamen
0.0190218	1.12865	0.153	0.069	1	Lias	Caudoputamen
0.0191051	0.707103	0.116	0.06	1	Atf6	Caudoputamen
0.0191144	1.13595	0.134	0.069	1	Nacc1	Caudoputamen
0.0191315	0.957754	0.213	0.115	1	Pdgfa	Caudoputamen
0.0192571	1.17659	0.037	0.009	1	Zfp931	Caudoputamen
0.0193366	-0.359464	0.204	0.221	1	Opa1	Caudoputamen
0.0193404	0.674088	0.231	0.134	1	Ccdc92	Caudoputamen
0.0193586	-0.915334	0.185	0.3	1	Sst	Caudoputamen
0.0194898	0.704101	0.241	0.138	1	Camkk1	Caudoputamen
0.0196686	1.2697	0.102	0.037	1	Tiparp	Caudoputamen
0.0198042	0.836739	0.134	0.065	1	Gdpd5	Caudoputamen
0.0198419	1.13595	0.144	0.069	1	Tor1aip2	Caudoputamen
0.0199507	-0.756896	0.181	0.272	1	Rprd1a	Caudoputamen
0.0199584	0.458043	0.282	0.184	1	Ccdc85b	Caudoputamen
0.0199601	0.717157	0.079	0.037	1	Micall1	Caudoputamen
0.0199689	0.598786	0.384	0.272	1	Kctd17	Caudoputamen
0.0200053	0.891187	0.208	0.111	1	Atxn1	Caudoputamen
0.0200179	0.372792	0.236	0.157	1	Aars	Caudoputamen
0.0200386	1.59163	0.088	0.028	1	Plat	Caudoputamen
0.0200628	0.743629	0.208	0.115	1	Dnajb1	Caudoputamen
0.0202511	1.19931	0.134	0.06	1	Hgsnat	Caudoputamen
0.0203442	0.800213	0.111	0.051	1	Tsc22d2	Caudoputamen
0.0203905	-0.907606	0.106	0.203	1	Cacng3	Caudoputamen
0.0203941	0.881133	0.222	0.129	1	Ntrk3	Caudoputamen
0.0204572	0.775338	0.204	0.111	1	Slc35b1	Caudoputamen
0.0205365	0.647583	0.319	0.203	1	Wnk1	Caudoputamen
0.0205389	-0.305404	0.833	0.76	1	Mobp	Caudoputamen
0.0205758	0.505117	0.347	0.23	1	Nfasc	Caudoputamen
0.0206074	-0.284568	0.324	0.336	1	Prkcz	Caudoputamen
0.0207077	0.942533	0.19	0.097	1	Src	Caudoputamen
0.0207726	1.18724	0.139	0.06	1	Smarce1	Caudoputamen
0.0208353	-0.513115	0.329	0.387	1	Caly	Caudoputamen
0.0208381	0.787351	0.269	0.161	1	Wbp11	Caudoputamen
0.0209026	1.07705	0.093	0.037	1	Ddx52	Caudoputamen
0.0209556	-0.686675	0.194	0.258	1	Uhmk1	Caudoputamen
0.0210712	1.00666	0.167	0.088	1	Dcaf5	Caudoputamen
0.0210807	0.843165	0.218	0.124	1	Spryd3	Caudoputamen
0.0211506	-0.358621	0.218	0.313	1	Schip1	Caudoputamen
0.0211949	1.32859	0.111	0.041	1	Hacd2	Caudoputamen
0.0211949	1.32859	0.111	0.041	1	Nf1	Caudoputamen
0.0212275	1.21311	0.125	0.051	1	Ryk	Caudoputamen
0.0212412	-0.913902	0.111	0.207	1	Sv2c	Caudoputamen
0.0213021	0.395229	0.505	0.373	1	Hmgb1	Caudoputamen
0.0213561	-1.5783	0.028	0.088	1	St6galnac5	Caudoputamen
0.0214496	0.246334	0.389	0.29	1	Hlf	Caudoputamen
0.0214539	-1.5783	0.032	0.088	1	Tent4a	Caudoputamen
0.0214744	-0.388196	0.241	0.263	1	Prxl2a	Caudoputamen
0.0215026	1.48059	0.097	0.037	1	Adprhl2	Caudoputamen
0.0215073	0.418987	0.565	0.442	1	Rbm39	Caudoputamen
0.0215081	0.779253	0.185	0.101	1	Trim8	Caudoputamen
0.0215191	1.22906	0.125	0.051	1	Dnajb12	Caudoputamen
0.0215223	0.327519	0.713	0.659	1	Ncdn	Caudoputamen
0.0215716	1.27968	0.12	0.051	1	Crlf2	Caudoputamen
0.0216194	-0.383283	0.361	0.401	1	Cbx6	Caudoputamen
0.0216243	0.854661	0.218	0.129	1	Cstb	Caudoputamen
0.0216307	0.936274	0.162	0.078	1	Capn2	Caudoputamen
0.0216811	0.610735	0.301	0.189	1	Gng5	Caudoputamen
0.0216891	-0.490836	0.435	0.558	1	Camk2a	Caudoputamen
0.0217112	-0.553424	0.296	0.387	1	Gas7	Caudoputamen
0.0217405	1.1062	0.13	0.055	1	Golt1b	Caudoputamen
0.0218712	0.971898	0.167	0.092	1	Ext2	Caudoputamen
0.0219851	0.79721	0.255	0.152	1	Brd2	Caudoputamen
0.0220618	1.4217	0.102	0.037	1	Kitl	Caudoputamen
0.022075	0.513624	0.324	0.212	1	Arf5	Caudoputamen
0.0221291	0.181161	0.31	0.235	1	Usp22	Caudoputamen
0.0221417	0.158667	0.171	0.124	1	Oat	Caudoputamen
0.0222468	0.300847	0.403	0.295	1	Syne1	Caudoputamen
0.0222776	0.606577	0.324	0.207	1	Tppp3	Caudoputamen
0.0223929	0.680435	0.273	0.184	1	Eif3m	Caudoputamen
0.0224055	-0.211871	0.991	0.986	1	Hspa8	Caudoputamen
0.0224457	0.717157	0.157	0.083	1	N4bp1	Caudoputamen
0.0225246	1.04619	0.157	0.074	1	Zc3h13	Caudoputamen
0.0225305	0.684736	0.069	0.032	1	Cdc42ep1	Caudoputamen
0.0225305	0.684736	0.069	0.032	1	Mgat4a	Caudoputamen
0.0225375	-0.321959	0.171	0.24	1	Ssbp3	Caudoputamen
0.02259	0.971898	0.176	0.092	1	Vhl	Caudoputamen
0.0225992	-0.601019	0.259	0.355	1	Sipa1l1	Caudoputamen
0.0226444	1.00666	0.106	0.046	1	Ahdc1	Caudoputamen
0.0226759	1.52124	0.088	0.028	1	Fbxw8	Caudoputamen
0.02268	0.144167	0.574	0.461	1	Tubb4a	Caudoputamen
0.0228044	1.29617	0.093	0.032	1	Nrg3	Caudoputamen
0.0228467	-0.826226	0.13	0.23	1	Omg	Caudoputamen
0.0229892	1.66963	0.079	0.023	1	Taf9b	Caudoputamen
0.023119	0.591626	0.333	0.217	1	Mtdh	Caudoputamen
0.0231514	0.239863	0.486	0.373	1	Psmc1	Caudoputamen
0.023199	-1.03516	0.074	0.129	1	Sema7a	Caudoputamen
0.023203	0.971898	0.176	0.088	1	Cpsf3	Caudoputamen
0.0232313	-0.499347	0.444	0.548	1	Basp1	Caudoputamen
0.0237022	0.343699	0.208	0.143	1	Hectd1	Caudoputamen
0.0238958	-2.45277	0.005	0.041	1	Kl	Caudoputamen
0.0239391	1.27968	0.116	0.051	1	Fabp7	Caudoputamen
0.0240923	2.32859	0.042	0.005	1	Nhlrc1	Caudoputamen
0.0240923	2.32859	0.042	0.005	1	Znhit6	Caudoputamen
0.0240923	2.32859	0.042	0.005	1	Ecm1	Caudoputamen
0.0240923	2.32859	0.042	0.005	1	Traf2	Caudoputamen
0.0240923	2.32859	0.042	0.005	1	H2-DMb1	Caudoputamen
0.0240923	2.32859	0.042	0.005	1	Mpst	Caudoputamen
0.0240923	2.32859	0.042	0.005	1	Rbpms2	Caudoputamen
0.0240923	2.32859	0.042	0.005	1	Zfp592	Caudoputamen
0.0240923	2.32859	0.042	0.005	1	Cd37	Caudoputamen
0.0240923	2.32859	0.042	0.005	1	1700086O06Rik	Caudoputamen
0.0241747	0.13523	0.954	0.885	1	Rps27a	Caudoputamen
0.02421	0.375898	0.468	0.341	1	Fus	Caudoputamen
0.0242198	0.421701	0.162	0.106	1	Dipk1b	Caudoputamen
0.0242485	1.12865	0.144	0.065	1	Sec22b	Caudoputamen
0.024269	-0.510395	0.236	0.276	1	Habp4	Caudoputamen
0.0243534	1.08913	0.144	0.065	1	Setx	Caudoputamen
0.0243567	0.496049	0.477	0.364	1	Plpp3	Caudoputamen
0.0243699	-1.6563	0.023	0.078	1	Pknox2	Caudoputamen
0.0245387	0.790935	0.25	0.157	1	Ppp1r12c	Caudoputamen
0.0245394	0.860813	0.199	0.106	1	Psmd11	Caudoputamen
0.0245749	0.638932	0.139	0.078	1	Bbs4	Caudoputamen
0.0246078	-0.134199	0.144	0.189	1	Ap3b2	Caudoputamen
0.0246373	0.405934	0.361	0.253	1	Akap11	Caudoputamen
0.0250111	-2.31526	0.005	0.041	1	A530058N18Rik	Caudoputamen
0.0250111	-2.31526	0.005	0.041	1	Tmem107	Caudoputamen
0.0250328	0.79721	0.25	0.147	1	Tra2b	Caudoputamen
0.0250421	1.21311	0.125	0.055	1	Fbl	Caudoputamen
0.0250421	1.21311	0.125	0.055	1	Rmnd5b	Caudoputamen
0.0251386	-0.371848	0.088	0.088	1	Mga	Caudoputamen
0.0251632	1.04229	0.162	0.078	1	Nefh	Caudoputamen
0.0253369	0.219208	0.301	0.226	1	Cadm4	Caudoputamen
0.0253428	-0.173909	0.134	0.124	1	Tiprl	Caudoputamen
0.0253677	0.37642	0.616	0.498	1	Tubb2a	Caudoputamen
0.0253736	0.591626	0.051	0.023	1	Ttc27	Caudoputamen
0.0254347	0.829786	0.204	0.111	1	Edc4	Caudoputamen
0.0254347	0.829786	0.204	0.111	1	Lap3	Caudoputamen
0.0254523	0.516858	0.352	0.235	1	Srcin1	Caudoputamen
0.0255142	0.772198	0.208	0.115	1	Ubr5	Caudoputamen
0.0255399	-0.401421	0.231	0.253	1	R3hdm2	Caudoputamen
0.0256969	1.00666	0.162	0.083	1	Fgf1	Caudoputamen
0.0257006	-0.425447	0.269	0.3	1	Mast3	Caudoputamen
0.0257288	1.2437	0.13	0.055	1	Cnnm1	Caudoputamen
0.0257486	-0.478763	0.148	0.161	1	Cpne6	Caudoputamen
0.0257624	1.00666	0.162	0.078	1	Upf3b	Caudoputamen
0.0258086	1.59163	0.079	0.023	1	Syngr2	Caudoputamen
0.0258086	1.59163	0.079	0.023	1	Arl4c	Caudoputamen
0.0258086	1.59163	0.079	0.023	1	Rdh11	Caudoputamen
0.0258117	0.234074	0.204	0.147	1	Mphosph8	Caudoputamen
0.0258227	1.16421	0.13	0.055	1	Ehd3	Caudoputamen
0.0258227	1.16421	0.13	0.055	1	Aph1a	Caudoputamen
0.0258829	1.59163	0.083	0.028	1	Slc39a14	Caudoputamen
0.0258847	0.311518	0.185	0.129	1	Mllt6	Caudoputamen
0.0259943	1.09413	0.144	0.069	1	Dhx40	Caudoputamen
0.0259988	0.772198	0.227	0.129	1	Rab21	Caudoputamen
0.0260253	0.583452	0.343	0.226	1	Spock1	Caudoputamen
0.0260701	1.00666	0.157	0.083	1	Atp11a	Caudoputamen
0.0262452	0.875419	0.185	0.097	1	Samd8	Caudoputamen
0.0262699	1.24767	0.116	0.046	1	Shisal1	Caudoputamen
0.0262765	-0.613488	0.218	0.295	1	Chchd6	Caudoputamen
0.0263267	1.4661	0.093	0.032	1	Nat10	Caudoputamen
0.0263267	1.4661	0.093	0.032	1	Tspo	Caudoputamen
0.0263267	1.4661	0.093	0.032	1	Git2	Caudoputamen
0.0263971	0.439623	0.116	0.065	1	Ttbk1	Caudoputamen
0.0264613	0.272166	0.736	0.696	1	Rps25	Caudoputamen
0.0264875	-0.699605	0.167	0.23	1	Cadm3	Caudoputamen
0.0264882	1.30212	0.111	0.046	1	Pdlim4	Caudoputamen
0.0264908	0.849122	0.208	0.124	1	Tab2	Caudoputamen
0.0265663	0.349965	0.356	0.253	1	Ddx6	Caudoputamen
0.0266713	0.826091	0.236	0.147	1	Nhp2	Caudoputamen
0.0266856	0.765656	0.245	0.161	1	Tmed7	Caudoputamen
0.0267687	0.601822	0.292	0.184	1	Eif3i	Caudoputamen
0.0268716	0.768504	0.176	0.097	1	Trim28	Caudoputamen
0.0268752	0.591626	0.347	0.23	1	Ptpn11	Caudoputamen
0.0269353	1.22906	0.12	0.051	1	Homer2	Caudoputamen
0.026953	0.646074	0.31	0.198	1	Ubqln1	Caudoputamen
0.0271052	1.00666	0.097	0.041	1	Cep63	Caudoputamen
0.0271305	-1.37185	0.042	0.101	1	Ephb6	Caudoputamen
0.0272409	0.907128	0.125	0.06	1	Trappc11	Caudoputamen
0.0272462	-1.34697	0.037	0.101	1	Tubg2	Caudoputamen
0.0273017	2.12214	0.051	0.009	1	Sema4c	Caudoputamen
0.0273587	-1.5783	0.023	0.078	1	Asphd1	Caudoputamen
0.0273791	1.32859	0.106	0.041	1	Bnip1	Caudoputamen
0.0273791	1.32859	0.106	0.041	1	Itpkb	Caudoputamen
0.0273966	1.09413	0.074	0.028	1	Unc5c	Caudoputamen
0.0273966	1.09413	0.074	0.028	1	Dedd	Caudoputamen
0.0274846	-0.228854	0.931	0.968	1	Calm2	Caudoputamen
0.027497	1.91355	0.06	0.014	1	Snx24	Caudoputamen
0.027497	1.91355	0.06	0.014	1	Ifi30	Caudoputamen
0.0276895	1.1062	0.12	0.051	1	Deaf1	Caudoputamen
0.027699	0.72036	0.176	0.097	1	Tmcc3	Caudoputamen
0.0278625	0.709682	0.282	0.18	1	Strap	Caudoputamen
0.0278866	0.463042	0.25	0.161	1	Arap2	Caudoputamen
0.0279456	0.654362	0.199	0.115	1	Yaf2	Caudoputamen
0.0280166	0.864645	0.125	0.06	1	Nbl1	Caudoputamen
0.0280807	-0.236607	0.218	0.217	1	Srgap3	Caudoputamen
0.0281329	0.45027	0.148	0.092	1	Prelid3b	Caudoputamen
0.0281379	-0.260123	0.222	0.304	1	Mapk9	Caudoputamen
0.0281973	0.421701	0.245	0.166	1	Tceal5	Caudoputamen
0.0282849	0.176589	0.236	0.18	1	Arid4b	Caudoputamen
0.0283824	0.772198	0.144	0.074	1	Hsd17b10	Caudoputamen
0.0284783	1.00666	0.171	0.088	1	Tnrc6c	Caudoputamen
0.0284828	-0.993336	0.079	0.161	1	Chn2	Caudoputamen
0.0284912	-2.10881	0.009	0.051	1	Gm14305	Caudoputamen
0.0285247	0.772198	0.144	0.069	1	Zfp869	Caudoputamen
0.0285328	-0.635443	0.241	0.341	1	Syn1	Caudoputamen
0.0285364	1.68474	0.069	0.018	1	Arvcf	Caudoputamen
0.0285364	1.68474	0.069	0.018	1	Spata13	Caudoputamen
0.0285364	1.68474	0.069	0.018	1	Relt	Caudoputamen
0.0285617	2.32859	0.019	0	1	Mcm8	Caudoputamen
0.0285617	2.32859	0.019	0	1	Nes	Caudoputamen
0.0285617	2.32859	0.019	0	1	Zim1	Caudoputamen
0.0285617	2.32859	0.019	0	1	Tap1	Caudoputamen
0.0285617	2.32859	0.019	0	1	Zfp825	Caudoputamen
0.0285617	2.32859	0.019	0	1	Dnaic1	Caudoputamen
0.0285617	2.32859	0.019	0	1	Fhdc1	Caudoputamen
0.0285617	2.32859	0.019	0	1	Fam71e1	Caudoputamen
0.0285617	2.32859	0.019	0	1	Nhlh2	Caudoputamen
0.0285617	2.59163	0.019	0	1	Fam183b	Caudoputamen
0.0285617	2.32859	0.019	0	1	Spink8	Caudoputamen
0.0285617	2.32859	0.019	0	1	Adgre5	Caudoputamen
0.0285617	2.32859	0.019	0	1	Fzd9	Caudoputamen
0.0285617	2.32859	0.019	0	1	Gbx2	Caudoputamen
0.0285617	2.32859	0.019	0	1	4732491K20Rik	Caudoputamen
0.0285617	2.32859	0.019	0	1	Hist1h1e	Caudoputamen
0.0285969	1.15351	0.13	0.06	1	Setd1a	Caudoputamen
0.0286408	1.08066	0.153	0.074	1	Tbl1xr1	Caudoputamen
0.0286611	1.14417	0.046	0.014	1	Homer3	Caudoputamen
0.0288708	0.768504	0.167	0.088	1	Irak1	Caudoputamen
0.0288782	-0.488544	0.356	0.429	1	Cdr1os	Caudoputamen
0.0288823	1.08913	0.148	0.074	1	Tmed5	Caudoputamen
0.0290538	0.862274	0.144	0.092	1	Nxf1	Caudoputamen
0.0291457	-2.31526	0	0.018	1	Nabp1	Caudoputamen
0.0291457	-2.31526	0	0.018	1	Grm2	Caudoputamen
0.0291457	-2.31526	0	0.018	1	Nup43	Caudoputamen
0.0291457	-2.31526	0	0.018	1	Nsun7	Caudoputamen
0.0291457	-2.31526	0	0.018	1	Ccnb1ip1	Caudoputamen
0.0291457	-2.31526	0	0.018	1	Reep6	Caudoputamen
0.0291457	-2.31526	0	0.018	1	Col8a1	Caudoputamen
0.0291457	-2.31526	0	0.018	1	Gramd2	Caudoputamen
0.0291457	-2.31526	0	0.018	1	Ghr	Caudoputamen
0.0291457	-2.31526	0	0.018	1	Fancc	Caudoputamen
0.0291457	-2.31526	0	0.018	1	Ntn5	Caudoputamen
0.0291457	-2.31526	0	0.018	1	Slc19a2	Caudoputamen
0.0291457	-2.31526	0	0.018	1	Col11a1	Caudoputamen
0.0291486	-0.862092	0.102	0.166	1	Afdn	Caudoputamen
0.0291649	0.547232	0.269	0.171	1	Copa	Caudoputamen
0.0292006	0.531755	0.25	0.157	1	Tcerg1	Caudoputamen
0.0293024	0.386936	0.301	0.203	1	Mrpl30	Caudoputamen
0.0293587	-1.31526	0.042	0.106	1	Sytl2	Caudoputamen
0.0293587	-1.31526	0.042	0.106	1	Gdap2	Caudoputamen
0.0293794	2.00666	0.051	0.009	1	Atf3	Caudoputamen
0.0293794	2.00666	0.051	0.009	1	Paqr6	Caudoputamen
0.0293794	2.00666	0.051	0.009	1	Tagap1	Caudoputamen
0.0293794	2.00666	0.051	0.009	1	Gbp3	Caudoputamen
0.0293794	2.00666	0.051	0.009	1	Tmem203	Caudoputamen
0.0293794	2.00666	0.051	0.009	1	Jag2	Caudoputamen
0.0293794	2.00666	0.051	0.009	1	Hpgds	Caudoputamen
0.0293794	2.00666	0.051	0.009	1	Zfhx4	Caudoputamen
0.0293794	2.00666	0.051	0.009	1	Qtrt1	Caudoputamen
0.0294123	1.09977	0.139	0.065	1	Adra2c	Caudoputamen
0.0294663	0.899749	0.171	0.088	1	Lnpep	Caudoputamen
0.0294741	0.164205	0.245	0.184	1	Hcn2	Caudoputamen
0.0294996	0.79721	0.25	0.152	1	U2af1	Caudoputamen
0.029629	-1.13084	0.014	0.046	1	Mtg2	Caudoputamen
0.0296491	1.04414	0.157	0.078	1	Epc2	Caudoputamen
0.0296491	1.04414	0.157	0.078	1	Dusp1	Caudoputamen
0.029757	-0.750065	0.13	0.189	1	Pmepa1	Caudoputamen
0.0297602	0.602273	0.273	0.171	1	Srp72	Caudoputamen
0.0298077	0.457325	0.407	0.341	1	Eif3f	Caudoputamen
0.0299478	0.480595	0.481	0.373	1	Rab7	Caudoputamen
0.0300035	0.229056	0.222	0.171	1	Poldip2	Caudoputamen
0.0300162	1.1062	0.065	0.023	1	Lix1l	Caudoputamen
0.0300162	1.1062	0.065	0.023	1	Plod1	Caudoputamen
0.0300162	1.1062	0.065	0.023	1	Sec22c	Caudoputamen
0.0300639	0.871734	0.208	0.12	1	Mrps6	Caudoputamen
0.0300639	0.871734	0.208	0.12	1	Lysmd2	Caudoputamen
0.030091	-1.67141	0.019	0.069	1	Plxnb3	Caudoputamen
0.0301479	1.81402	0.06	0.014	1	Vasp	Caudoputamen
0.0301479	1.81402	0.06	0.014	1	Tgfbr2	Caudoputamen
0.0301479	1.81402	0.06	0.014	1	Mphosph9	Caudoputamen
0.0301479	1.81402	0.06	0.014	1	Pdik1l	Caudoputamen
0.0301479	1.81402	0.06	0.014	1	Syt9	Caudoputamen
0.0301479	1.81402	0.06	0.014	1	Rmi1	Caudoputamen
0.0301843	1.39898	0.093	0.032	1	Fnip2	Caudoputamen
0.0301843	1.39898	0.093	0.032	1	Patz1	Caudoputamen
0.0301843	1.39898	0.093	0.032	1	Ifit3	Caudoputamen
0.0302037	0.881133	0.171	0.106	1	Ccdc25	Caudoputamen
0.030285	0.743629	0.259	0.157	1	Rsrc1	Caudoputamen
0.0302929	0.507562	0.287	0.23	1	Psmc2	Caudoputamen
0.0303342	1.66963	0.074	0.023	1	Vsir	Caudoputamen
0.0304235	0.971898	0.171	0.088	1	Dag1	Caudoputamen
0.0304406	-0.347479	0.602	0.562	1	Plekhb1	Caudoputamen
0.0304779	0.324705	0.694	0.627	1	Ptms	Caudoputamen
0.0306225	0.170162	0.125	0.092	1	Pnpo	Caudoputamen
0.0306595	-1.99334	0.009	0.051	1	Unc13b	Caudoputamen
0.0306595	-1.99334	0.009	0.051	1	Golga1	Caudoputamen
0.0308665	0.854661	0.19	0.101	1	Pim3	Caudoputamen
0.0308665	0.854661	0.19	0.101	1	Mrpl54	Caudoputamen
0.0309085	0.591626	0.148	0.088	1	Farp1	Caudoputamen
0.0309085	0.591626	0.148	0.088	1	Lasp1	Caudoputamen
0.0310195	0.509164	0.468	0.359	1	Ctnnb1	Caudoputamen
0.031022	0.743629	0.259	0.161	1	Tmem259	Caudoputamen
0.0310625	1.52124	0.083	0.028	1	Isy1	Caudoputamen
0.0311034	0.634695	0.074	0.037	1	Slc30a5	Caudoputamen
0.0312127	1.59163	0.079	0.028	1	Aebp1	Caudoputamen
0.0312927	0.600038	0.329	0.217	1	Iqsec1	Caudoputamen
0.0313201	0.801844	0.227	0.143	1	Crym	Caudoputamen
0.0314457	1.16421	0.12	0.051	1	Sdhaf1	Caudoputamen
0.0314506	-1.03516	0.074	0.147	1	Arfgap2	Caudoputamen
0.0315692	-0.926222	0.037	0.088	1	Parm1	Caudoputamen
0.0316249	-1.80069	0.014	0.06	1	Btbd17	Caudoputamen
0.0316249	-1.80069	0.014	0.06	1	Filip1	Caudoputamen
0.0316857	0.345466	0.722	0.627	1	Rplp2	Caudoputamen
0.0316971	0.282928	0.671	0.548	1	Rplp0	Caudoputamen
0.0317085	0.806365	0.194	0.106	1	Stoml2	Caudoputamen
0.0318416	0.655191	0.25	0.152	1	Crebbp	Caudoputamen
0.0318782	1.2697	0.106	0.041	1	Vps18	Caudoputamen
0.0318782	1.2697	0.106	0.041	1	Sema6a	Caudoputamen
0.0320911	-0.343834	0.181	0.194	1	Vps35	Caudoputamen
0.0321196	0.763393	0.199	0.111	1	Bub3	Caudoputamen
0.0321927	0.543692	0.292	0.189	1	Bcr	Caudoputamen
0.0322214	1.12214	0.111	0.046	1	Magt1	Caudoputamen
0.0322478	-0.37899	0.324	0.442	1	Slc17a7	Caudoputamen
0.0322685	-0.391886	0.347	0.373	1	Ptprd	Caudoputamen
0.0323395	1.00666	0.153	0.074	1	Rnf166	Caudoputamen
0.0323492	1.00666	0.153	0.074	1	Nek9	Caudoputamen
0.0323492	1.00666	0.153	0.074	1	Foxo1	Caudoputamen
0.0324091	0.653027	0.278	0.194	1	Fdft1	Caudoputamen
0.0324137	0.827694	0.213	0.12	1	Sppl3	Caudoputamen
0.0324784	0.521237	0.13	0.074	1	Opa3	Caudoputamen
0.0325847	0.623335	0.278	0.198	1	Tkt	Caudoputamen
0.0326412	0.928661	0.157	0.078	1	B4galnt1	Caudoputamen
0.0326611	0.829786	0.199	0.115	1	Bpgm	Caudoputamen
0.032662	-0.183161	0.273	0.267	1	Dusp3	Caudoputamen
0.0328495	0.734584	0.218	0.124	1	Trappc3	Caudoputamen
0.0330161	1.24767	0.111	0.046	1	Cox10	Caudoputamen
0.0330161	1.24767	0.111	0.046	1	Rarres2	Caudoputamen
0.0330161	1.24767	0.111	0.046	1	Gba	Caudoputamen
0.0331173	1.3603	0.097	0.037	1	Notch1	Caudoputamen
0.0331779	0.185481	0.958	0.917	1	Rpl13	Caudoputamen
0.0331941	-0.434526	0.403	0.525	1	Apbb1	Caudoputamen
0.0332179	-0.627687	0.259	0.341	1	Pgm2l1	Caudoputamen
0.0332313	0.654362	0.204	0.12	1	Sri	Caudoputamen
0.0333474	0.826091	0.13	0.065	1	Frmd4a	Caudoputamen
0.03343	0.93955	0.176	0.092	1	Snx2	Caudoputamen
0.0334398	0.80313	0.148	0.078	1	Cstf2t	Caudoputamen
0.0335742	0.446648	0.542	0.452	1	Canx	Caudoputamen
0.0335839	0.628152	0.088	0.046	1	Ccnd3	Caudoputamen
0.0335902	0.674088	0.111	0.055	1	Tprn	Caudoputamen
0.0336114	0.334468	0.435	0.323	1	Tbca	Caudoputamen
0.033623	0.806365	0.194	0.106	1	Csnk1g3	Caudoputamen
0.0336265	-0.433909	0.25	0.3	1	Gnb5	Caudoputamen
0.0338827	0.387754	0.431	0.313	1	Psmb7	Caudoputamen
0.0339961	-0.192116	0.343	0.327	1	Snx3	Caudoputamen
0.034061	0.504915	0.426	0.309	1	Selenof	Caudoputamen
0.034064	0.513624	0.116	0.065	1	Mtus1	Caudoputamen
0.034089	0.634695	0.213	0.124	1	Abhd2	Caudoputamen
0.0342351	0.707103	0.292	0.189	1	Atp1b3	Caudoputamen
0.0342462	0.618098	0.213	0.124	1	Nlgn2	Caudoputamen
0.0342708	0.574947	0.181	0.106	1	Map4k4	Caudoputamen
0.0345943	0.29617	0.148	0.097	1	Spryd7	Caudoputamen
0.0346867	1.09413	0.139	0.065	1	Vps50	Caudoputamen
0.0346982	-0.993336	0.079	0.152	1	Reep1	Caudoputamen
0.0347159	0.788023	0.231	0.138	1	Csnk1e	Caudoputamen
0.0348337	1.85466	0.065	0.018	1	C030006K11Rik	Caudoputamen
0.0352177	1.05397	0.139	0.065	1	Ptpn1	Caudoputamen
0.0352407	-0.382379	0.19	0.207	1	Prpf4b	Caudoputamen
0.0352904	-0.681392	0.218	0.313	1	Hdac11	Caudoputamen
0.0352974	0.521237	0.347	0.235	1	Arl8b	Caudoputamen
0.0354013	1.44724	0.083	0.028	1	Med6	Caudoputamen
0.0354013	1.44724	0.083	0.028	1	Selenoo	Caudoputamen
0.0354013	1.44724	0.083	0.028	1	Bcl6	Caudoputamen
0.0354545	-0.394699	0.231	0.258	1	Aamp	Caudoputamen
0.0355636	0.973497	0.171	0.092	1	Gnl3	Caudoputamen
0.035703	1.22906	0.088	0.032	1	Dcaf10	Caudoputamen
0.0357067	0.917396	0.181	0.097	1	Cux1	Caudoputamen
0.0357852	0.591626	0.065	0.032	1	Enpp6	Caudoputamen
0.0358881	0.735362	0.25	0.152	1	Enho	Caudoputamen
0.0360994	1.59163	0.074	0.023	1	Mfsd10	Caudoputamen
0.0360994	1.59163	0.074	0.023	1	Lgals9	Caudoputamen
0.0360994	1.59163	0.074	0.023	1	Rnf185	Caudoputamen
0.0361099	0.814019	0.153	0.078	1	Eif1a	Caudoputamen
0.0361593	0.454123	0.19	0.12	1	Tpd52	Caudoputamen
0.0361711	0.63743	0.208	0.124	1	Elmo2	Caudoputamen
0.0362446	0.176589	0.194	0.147	1	U2af2	Caudoputamen
0.0362764	1.35459	0.106	0.046	1	Relch	Caudoputamen
0.0364263	1.1062	0.13	0.06	1	Erc1	Caudoputamen
0.0364888	0.343699	0.704	0.594	1	Rps15a	Caudoputamen
0.0364952	0.96819	0.157	0.078	1	Zfp36l2	Caudoputamen
0.0365207	0.826091	0.134	0.069	1	Rchy1	Caudoputamen
0.0366978	-0.469774	0.204	0.244	1	Supt6	Caudoputamen
0.0368585	0.932663	0.167	0.088	1	Raf1	Caudoputamen
0.0369237	-0.390672	0.181	0.203	1	Tceal3	Caudoputamen
0.0370863	0.881133	0.181	0.106	1	Pkd1	Caudoputamen
0.0372529	0.752907	0.222	0.129	1	Eri3	Caudoputamen
0.0373576	-0.701873	0.176	0.272	1	Hivep2	Caudoputamen
0.0374571	1.00666	0.148	0.074	1	Spata2	Caudoputamen
0.0374829	1.2697	0.097	0.037	1	Zfpl1	Caudoputamen
0.037539	-1.43391	0.028	0.083	1	Yipf2	Caudoputamen
0.0376037	0.696324	0.213	0.124	1	Eif2s3x	Caudoputamen
0.0376458	1.00666	0.079	0.032	1	Polr2d	Caudoputamen
0.0376458	1.00666	0.079	0.032	1	Slc25a37	Caudoputamen
0.0376458	1.00666	0.079	0.032	1	Naa25	Caudoputamen
0.0376935	0.501428	0.435	0.318	1	Gnai2	Caudoputamen
0.0377098	0.924202	0.069	0.028	1	Ino80b	Caudoputamen
0.0378159	0.521237	0.421	0.309	1	Psma6	Caudoputamen
0.0378821	1.24767	0.106	0.046	1	Ftl1-ps1	Caudoputamen
0.0378821	1.24767	0.106	0.046	1	Rab33a	Caudoputamen
0.0380281	0.411054	0.19	0.124	1	Snrnp200	Caudoputamen
0.0380582	0.763393	0.204	0.115	1	Ppp1r13b	Caudoputamen
0.0381144	0.96086	0.13	0.06	1	Plxdc2	Caudoputamen
0.0381597	0.213115	0.065	0.041	1	Vac14	Caudoputamen
0.0382261	0.347208	0.569	0.447	1	Cplx1	Caudoputamen
0.0382667	2.4661	0.037	0.005	1	Cptp	Caudoputamen
0.0383369	-0.416548	0.194	0.221	1	Nedd4l	Caudoputamen
0.038402	-0.202849	0.903	0.959	1	Ppia	Caudoputamen
0.0384209	1.29617	0.097	0.037	1	Aldh3a2	Caudoputamen
0.0384209	1.29617	0.097	0.037	1	Arhgdib	Caudoputamen
0.0384209	1.29617	0.097	0.037	1	Yipf6	Caudoputamen
0.0384209	1.29617	0.097	0.037	1	Lonrf1	Caudoputamen
0.0384209	1.29617	0.097	0.037	1	Cc2d1a	Caudoputamen
0.038509	0.460382	0.278	0.189	1	Emc7	Caudoputamen
0.0386017	0.210197	0.162	0.115	1	Nlgn3	Caudoputamen
0.0386536	-0.443729	0.435	0.544	1	Nsf	Caudoputamen
0.0388136	1.19109	0.111	0.046	1	Flna	Caudoputamen
0.0388289	0.591626	0.134	0.074	1	Psme4	Caudoputamen
0.0388986	1.17659	0.116	0.051	1	Rnf111	Caudoputamen
0.0390216	0.624793	0.282	0.18	1	Rbfox2	Caudoputamen
0.0390292	1.32859	0.102	0.041	1	Trim41	Caudoputamen
0.0391195	1.00666	0.032	0.009	1	Map3k20	Caudoputamen
0.0391996	0.543417	0.389	0.276	1	Trim35	Caudoputamen
0.03923	0.582524	0.306	0.23	1	Ubxn1	Caudoputamen
0.0392426	1.06111	0.116	0.051	1	Hddc2	Caudoputamen
0.0393073	0.407202	0.139	0.088	1	Tmx1	Caudoputamen
0.0393212	-0.783883	0.157	0.24	1	Add2	Caudoputamen
0.0394432	0.568543	0.255	0.161	1	Slmap	Caudoputamen
0.0394855	0.583721	0.343	0.24	1	Syt7	Caudoputamen
0.0394955	1.00666	0.144	0.074	1	Vps11	Caudoputamen
0.0394955	1.00666	0.144	0.074	1	Tlk2	Caudoputamen
0.0395378	0.886369	0.19	0.106	1	Fbxo25	Caudoputamen
0.0397665	1.39898	0.088	0.032	1	Net1	Caudoputamen
0.0397665	1.39898	0.088	0.032	1	Robo1	Caudoputamen
0.0398101	0.798077	0.19	0.115	1	Prpf40a	Caudoputamen
0.0400462	-0.993336	0.009	0.032	1	Rsph1	Caudoputamen
0.0401114	1.7722	0.065	0.018	1	Dnase2a	Caudoputamen
0.0402824	1.2697	0.102	0.041	1	Pias2	Caudoputamen
0.0403666	0.822239	0.19	0.111	1	Dlat	Caudoputamen
0.0404271	0.743629	0.208	0.12	1	Mrpl13	Caudoputamen
0.0405749	0.328592	0.222	0.157	1	Arhgap35	Caudoputamen
0.0407189	0.936274	0.162	0.083	1	Tpp2	Caudoputamen
0.0407469	0.936274	0.162	0.083	1	Tmem222	Caudoputamen
0.0407595	0.932663	0.162	0.083	1	Scrg1	Caudoputamen
0.0408323	1.50916	0.074	0.023	1	Alkbh3	Caudoputamen
0.0408323	1.50916	0.074	0.023	1	D17H6S53E	Caudoputamen
0.0408323	1.50916	0.074	0.023	1	Slc5a3	Caudoputamen
0.0410461	1.68474	0.065	0.018	1	Dusp5	Caudoputamen
0.0410461	1.68474	0.065	0.018	1	Spry1	Caudoputamen
0.0410461	1.68474	0.065	0.018	1	Dolk	Caudoputamen
0.0411039	-1.50791	0.028	0.078	1	Syt6	Caudoputamen
0.0411848	0.833827	0.213	0.124	1	Gprc5b	Caudoputamen
0.0412368	1.09413	0.134	0.065	1	Klhl7	Caudoputamen
0.0413284	-0.152034	0.356	0.336	1	Timm13	Caudoputamen
0.0413716	1.59163	0.056	0.014	1	Fars2	Caudoputamen
0.0413896	1.05397	0.134	0.065	1	Ybx3	Caudoputamen
0.0413896	1.05397	0.134	0.065	1	Zfp385a	Caudoputamen
0.0415123	0.790935	0.13	0.065	1	Smim20	Caudoputamen
0.0415268	0.65874	0.25	0.18	1	Kazn	Caudoputamen
0.0415565	-0.578299	0.162	0.212	1	Ttc9b	Caudoputamen
0.041587	2.32859	0.037	0.005	1	Shkbp1	Caudoputamen
0.0416057	0.966022	0.153	0.078	1	Daam1	Caudoputamen
0.041741	-1.16326	0.051	0.115	1	Ankrd63	Caudoputamen
0.0417692	0.427801	0.31	0.212	1	Secisbp2l	Caudoputamen
0.0419326	0.473232	0.301	0.203	1	Sec14l1	Caudoputamen
0.0419853	1.05397	0.12	0.065	1	Il6st	Caudoputamen
0.0421009	0.800213	0.213	0.124	1	Wdr47	Caudoputamen
0.0421211	0.328592	0.176	0.12	1	Mydgf	Caudoputamen
0.0423273	0.421701	0.523	0.406	1	H3f3a	Caudoputamen
0.042432	-0.667108	0.181	0.244	1	Phyhipl	Caudoputamen
0.042453	-0.344809	0.125	0.129	1	Cdadc1	Caudoputamen
0.0424789	0.170162	0.097	0.111	1	Prpsap1	Caudoputamen
0.0425142	0.93955	0.167	0.088	1	Mbtps1	Caudoputamen
0.0425471	0.876603	0.199	0.115	1	Pcm1	Caudoputamen
0.0425518	1.21311	0.116	0.051	1	Rnf103	Caudoputamen
0.0426144	0.767476	0.25	0.157	1	Ppp6r1	Caudoputamen
0.0427927	0.717157	0.231	0.138	1	Lamtor4	Caudoputamen
0.0428881	-0.926222	0.042	0.092	1	Camk4	Caudoputamen
0.0429408	0.385175	0.227	0.157	1	Arf4	Caudoputamen
0.0429444	0.622	0.292	0.189	1	Scand1	Caudoputamen
0.0429565	1.09977	0.13	0.06	1	Wdr33	Caudoputamen
0.0429666	-2.31526	0.005	0.037	1	1700023F06Rik	Caudoputamen
0.0430418	1.00666	0.148	0.078	1	Rcan1	Caudoputamen
0.0430686	-1.67141	0.019	0.065	1	Emb	Caudoputamen
0.0431725	0.613321	0.264	0.166	1	Tmed9	Caudoputamen
0.0433335	0.847966	0.185	0.101	1	Pttg1ip	Caudoputamen
0.0434191	1.17659	0.111	0.051	1	Dipk1a	Caudoputamen
0.0435113	1.05397	0.13	0.06	1	Cgrrf1	Caudoputamen
0.0435113	1.05397	0.13	0.06	1	Tfam	Caudoputamen
0.0435113	1.05397	0.13	0.06	1	Phkg2	Caudoputamen
0.0435745	1.00666	0.144	0.078	1	Retreg1	Caudoputamen
0.0435802	0.421701	0.306	0.212	1	U2surp	Caudoputamen
0.0436731	0.126958	0.222	0.18	1	Samm50	Caudoputamen
0.0436983	1.3603	0.088	0.037	1	Mmaa	Caudoputamen
0.0437993	0.86916	0.176	0.097	1	Clk4	Caudoputamen
0.0438004	2.17659	0.037	0.005	1	9230112E08Rik	Caudoputamen
0.0438004	2.17659	0.037	0.005	1	Garem2	Caudoputamen
0.0438004	2.17659	0.037	0.005	1	Tap2	Caudoputamen
0.0438004	2.17659	0.037	0.005	1	Gm28050	Caudoputamen
0.0438004	2.17659	0.037	0.005	1	Rac2	Caudoputamen
0.0438004	2.17659	0.037	0.005	1	Tmem37	Caudoputamen
0.0438004	2.17659	0.037	0.005	1	P4ha3	Caudoputamen
0.0438004	2.17659	0.037	0.005	1	Polr3b	Caudoputamen
0.0438004	2.17659	0.037	0.005	1	Igtp	Caudoputamen
0.0438004	2.17659	0.037	0.005	1	Pald1	Caudoputamen
0.0438004	2.17659	0.037	0.005	1	Cp	Caudoputamen
0.0438004	2.17659	0.037	0.005	1	Zeb2os	Caudoputamen
0.0438004	2.17659	0.037	0.005	1	Bcl2a1b	Caudoputamen
0.0438004	2.17659	0.037	0.005	1	Mcph1	Caudoputamen
0.0438004	2.17659	0.037	0.005	1	Gm6710	Caudoputamen
0.0438004	2.17659	0.037	0.005	1	Wtip	Caudoputamen
0.0439406	-0.993336	0.079	0.152	1	Snx32	Caudoputamen
0.0441703	0.263003	0.185	0.129	1	Rbm8a	Caudoputamen
0.0441718	0.180312	0.37	0.29	1	Ncam1	Caudoputamen
0.044198	0.318608	0.157	0.106	1	Odf2	Caudoputamen
0.0442762	0.772198	0.218	0.129	1	Bhlhb9	Caudoputamen
0.0442763	-0.741798	0.111	0.166	1	Marf1	Caudoputamen
0.0443643	1.3603	0.083	0.037	1	Gas2l1	Caudoputamen
0.0445887	0.821108	0.204	0.12	1	Slc6a8	Caudoputamen
0.0446051	0.646488	0.282	0.184	1	Pdia3	Caudoputamen
0.0448855	0.600038	0.329	0.23	1	Sik3	Caudoputamen
0.0449196	-0.541773	0.301	0.406	1	Fez1	Caudoputamen
0.0449515	0.970138	0.144	0.088	1	Vps13d	Caudoputamen
0.0449611	1.11358	0.12	0.055	1	Tjp2	Caudoputamen
0.0449632	0.846199	0.139	0.069	1	Mrps23	Caudoputamen
0.0449934	0.435507	0.472	0.355	1	Foxp1	Caudoputamen
0.0450009	0.862274	0.153	0.092	1	Snrk	Caudoputamen
0.0450757	1.81402	0.056	0.014	1	Efl1	Caudoputamen
0.0450757	1.81402	0.056	0.014	1	Kdm4a	Caudoputamen
0.0450757	1.81402	0.056	0.014	1	Nck2	Caudoputamen
0.0450757	1.81402	0.056	0.014	1	Zfp212	Caudoputamen
0.0451104	-0.247253	0.662	0.77	1	Atp5k	Caudoputamen
0.0451244	0.623335	0.199	0.12	1	Dnttip2	Caudoputamen
0.0451246	0.479417	0.273	0.217	1	Rad21	Caudoputamen
0.0452369	0.591626	0.222	0.138	1	Actn4	Caudoputamen
0.0452534	-2.16326	0.005	0.037	1	Nog	Caudoputamen
0.0452534	-2.16326	0.005	0.037	1	Perp	Caudoputamen
0.0452534	-2.16326	0.005	0.037	1	Vipr1	Caudoputamen
0.0452534	-2.16326	0.005	0.037	1	Zfp276	Caudoputamen
0.0452534	-2.16326	0.005	0.037	1	Gpr68	Caudoputamen
0.0452534	-2.16326	0.005	0.037	1	Slc25a32	Caudoputamen
0.0452534	-2.16326	0.005	0.037	1	Dffb	Caudoputamen
0.0452678	-0.19735	0.333	0.323	1	Pitpna	Caudoputamen
0.0454515	0.618098	0.231	0.143	1	Nmnat2	Caudoputamen
0.045517	-0.108813	0.037	0.055	1	Atl3	Caudoputamen
0.0456622	0.477554	0.329	0.226	1	Psmd7	Caudoputamen
0.0457932	0.219657	0.222	0.166	1	Wscd1	Caudoputamen
0.0458206	0.888019	0.153	0.078	1	Syndig1l	Caudoputamen
0.0458293	0.470611	0.167	0.101	1	Poldip3	Caudoputamen
0.0459329	0.162315	0.375	0.3	1	Dlg4	Caudoputamen
0.0459521	0.412656	0.227	0.152	1	Pbrm1	Caudoputamen
0.0459745	1.59163	0.065	0.018	1	Chil1	Caudoputamen
0.0459745	1.59163	0.065	0.018	1	Arhgap18	Caudoputamen
0.0459745	1.59163	0.065	0.018	1	Cntrl	Caudoputamen
0.0459745	1.59163	0.065	0.018	1	Map3k2	Caudoputamen
0.0459745	1.59163	0.065	0.018	1	Tcf3	Caudoputamen
0.0460257	-0.227802	0.398	0.387	1	Pgrmc1	Caudoputamen
0.0460708	-0.160793	0.269	0.253	1	Mrps21	Caudoputamen
0.0461301	-1.34697	0.037	0.088	1	Trp53i11	Caudoputamen
0.0461432	1.28677	0.069	0.023	1	Foxj1	Caudoputamen
0.0461432	1.59163	0.069	0.023	1	Nbeal1	Caudoputamen
0.0461432	1.28677	0.069	0.023	1	Synj2	Caudoputamen
0.0461432	1.59163	0.069	0.023	1	Prmt9	Caudoputamen
0.0462455	0.48729	0.245	0.157	1	Ppp2r5d	Caudoputamen
0.0463499	-1.16326	0.051	0.111	1	Gdpd1	Caudoputamen
0.0464479	1.00666	0.139	0.069	1	Rin2	Caudoputamen
0.0464676	2.00666	0.046	0.009	1	Klk8	Caudoputamen
0.0464676	2.00666	0.046	0.009	1	Gm47163	Caudoputamen
0.0466451	-0.504589	0.319	0.429	1	Pak1	Caudoputamen
0.0469247	0.466095	0.144	0.088	1	Cpped1	Caudoputamen
0.0469373	0.632849	0.273	0.194	1	Add3	Caudoputamen
0.047093	0.743629	0.213	0.124	1	Eapp	Caudoputamen
0.0472371	-0.867805	0.069	0.138	1	Ints3	Caudoputamen
0.0473215	1.44724	0.079	0.028	1	Furin	Caudoputamen
0.0473215	1.44724	0.079	0.028	1	Virma	Caudoputamen
0.0473522	0.547232	0.069	0.037	1	Slc39a6	Caudoputamen
0.0474708	-1.07134	0.028	0.074	1	Isyna1	Caudoputamen
0.0475525	-0.947533	0.065	0.134	1	Zc2hc1a	Caudoputamen
0.0477112	1.19109	0.106	0.046	1	Nrbf2	Caudoputamen
0.0477844	-0.823411	0.102	0.184	1	Blcap	Caudoputamen
0.047862	-0.317174	0.5	0.521	1	Ptn	Caudoputamen
0.0478882	0.439623	0.546	0.456	1	Ndufa2	Caudoputamen
0.0479112	0.843165	0.111	0.055	1	Sp3os	Caudoputamen
0.0481248	0.591626	0.31	0.207	1	Luc7l2	Caudoputamen
0.0481658	0.391328	0.356	0.253	1	Ramp1	Caudoputamen
0.0481862	0.224844	0.25	0.184	1	Smarca5	Caudoputamen
0.0482032	-0.20484	0.241	0.23	1	Snrnp27	Caudoputamen
0.0482045	-0.395969	0.472	0.539	1	Eif4g2	Caudoputamen
0.04824	-1.5783	0.019	0.065	1	Slc30a10	Caudoputamen
0.04824	-1.5783	0.019	0.065	1	Inha	Caudoputamen
0.0485258	0.932663	0.083	0.037	1	Dpp7	Caudoputamen
0.0485258	0.932663	0.083	0.037	1	Inafm2	Caudoputamen
0.0485258	0.932663	0.083	0.037	1	Lrrcc1	Caudoputamen
0.0485621	-0.904069	0.102	0.171	1	Cabp1	Caudoputamen
0.0486545	1.00666	0.06	0.023	1	Mthfsd	Caudoputamen
0.048692	0.29617	0.319	0.235	1	Cenpb	Caudoputamen
0.0486972	1.00666	0.134	0.069	1	Usp12	Caudoputamen
0.048825	0.208143	0.852	0.77	1	Rps20	Caudoputamen
0.0488987	1.29617	0.093	0.037	1	Bdp1	Caudoputamen
0.0488987	1.29617	0.093	0.037	1	Hist3h2ba	Caudoputamen
0.0489773	-0.637192	0.139	0.189	1	Surf1	Caudoputamen
0.0489791	0.266385	0.88	0.825	1	Rpl37a	Caudoputamen
0.0490583	-0.645413	0.167	0.263	1	Gnai1	Caudoputamen
0.0492383	0.632849	0.273	0.175	1	Rab5c	Caudoputamen
0.0493208	-0.635784	0.181	0.249	1	Syt5	Caudoputamen
0.0494485	0.881133	0.097	0.046	1	Med17	Caudoputamen
0.0494485	0.881133	0.097	0.046	1	Bahd1	Caudoputamen
0.0494581	0.49765	0.222	0.143	1	Ugp2	Caudoputamen
0.0495784	-0.765926	0.097	0.175	1	Kcnh3	Caudoputamen
0.0495807	-0.70383	0.088	0.157	1	Speg	Caudoputamen
0.049823	1.7071	0.056	0.014	1	Umps	Caudoputamen
0.049823	1.7071	0.056	0.014	1	Lyn	Caudoputamen
0.049823	1.7071	0.056	0.014	1	Cry1	Caudoputamen
0.049823	1.7071	0.056	0.014	1	Relb	Caudoputamen
0.049823	1.7071	0.056	0.014	1	Zbtb43	Caudoputamen
0.049823	1.7071	0.056	0.014	1	D730003I15Rik	Caudoputamen
0.049823	1.7071	0.056	0.014	1	Pelo	Caudoputamen
0.049823	1.7071	0.056	0.014	1	Lama5	Caudoputamen
0.049823	1.7071	0.056	0.014	1	Map3k6	Caudoputamen
0.049823	1.7071	0.056	0.014	1	Gbe1	Caudoputamen
0.049823	1.7071	0.056	0.014	1	Ppwd1	Caudoputamen
0.0498265	0.733645	0.208	0.129	1	Zfp622	Caudoputamen
0.0498463	-0.648688	0.171	0.249	1	Med28	Caudoputamen
0.0498739	1.00666	0.134	0.065	1	Rasa1	Caudoputamen
0.0500461	0.894189	0.162	0.088	1	Limk2	Caudoputamen
0.0501321	0.821108	0.19	0.124	1	Arhgap23	Caudoputamen
0.0501781	0.721262	0.25	0.161	1	Dkk3	Caudoputamen
0.0503165	-0.321959	0.153	0.221	1	Mcts1	Caudoputamen
0.0503413	0.333828	0.306	0.226	1	Mgrn1	Caudoputamen
0.0503758	0.372313	0.278	0.194	1	Tspan5	Caudoputamen
0.0503978	1.88113	0.046	0.009	1	Mgst1	Caudoputamen
0.0503978	1.88113	0.046	0.009	1	Afg1l	Caudoputamen
0.0503978	1.88113	0.046	0.009	1	Serping1	Caudoputamen
0.0503978	1.88113	0.046	0.009	1	Tspan12	Caudoputamen
0.0503978	1.88113	0.046	0.009	1	Lgr4	Caudoputamen
0.0503978	1.88113	0.046	0.009	1	Plekhd1	Caudoputamen
0.0503978	1.88113	0.046	0.009	1	Zfp628	Caudoputamen
0.0503978	1.88113	0.046	0.009	1	Trmt61b	Caudoputamen
0.0503978	1.88113	0.046	0.009	1	Slfn2	Caudoputamen
0.0503978	1.88113	0.046	0.009	1	Tmem120b	Caudoputamen
0.0503978	1.88113	0.046	0.009	1	Nmnat1	Caudoputamen
0.0503978	1.88113	0.046	0.009	1	Fmnl3	Caudoputamen
0.0503978	1.88113	0.046	0.009	1	Ptpn6	Caudoputamen
0.0503978	1.88113	0.046	0.009	1	Gm21781	Caudoputamen
0.0503978	1.88113	0.046	0.009	1	Kcnj12	Caudoputamen
0.0503978	1.88113	0.046	0.009	1	Prkg2	Caudoputamen
0.0505992	0.26042	0.139	0.097	1	Kctd2	Caudoputamen
0.050669	-0.108813	0.028	0.055	1	Hs3st2	Caudoputamen
0.0506803	0.224255	0.389	0.3	1	Bnip3l	Caudoputamen
0.0507132	0.298844	0.25	0.18	1	Elmo1	Caudoputamen
0.0508014	-0.331617	0.588	0.641	1	Snrpn	Caudoputamen
0.0509225	0.318125	0.375	0.276	1	Trp53inp2	Caudoputamen
0.0509508	-0.452768	0.347	0.461	1	Nme1	Caudoputamen
0.0509683	-0.919336	0.037	0.083	1	Cacna1i	Caudoputamen
0.0509787	0.303645	0.19	0.134	1	Kcnj3	Caudoputamen
0.0509812	-1.05223	0.046	0.106	1	Cstf3	Caudoputamen
0.0510711	-0.578299	0.185	0.235	1	Mat2b	Caudoputamen
0.0510778	0.220789	0.13	0.088	1	Tmem246	Caudoputamen
0.0510941	0.537178	0.116	0.069	1	Rfxap	Caudoputamen
0.0512625	1.00666	0.042	0.014	1	Atf1	Caudoputamen
0.0514355	-0.993336	0.069	0.129	1	Wdr12	Caudoputamen
0.0518587	0.761551	0.213	0.134	1	Emc1	Caudoputamen
0.051958	-0.489294	0.292	0.401	1	Aak1	Caudoputamen
0.0519961	0.466095	0.259	0.212	1	Vps28	Caudoputamen
0.0520085	-1.69378	0.014	0.055	1	Baiap3	Caudoputamen
0.0521116	0.899749	0.157	0.092	1	Fem1a	Caudoputamen
0.0522343	-0.503951	0.287	0.359	1	Nefm	Caudoputamen
0.0522453	1.00666	0.051	0.018	1	Lig1	Caudoputamen
0.0522541	-1.90023	0.014	0.051	1	Doc2a	Caudoputamen
0.0523181	0.568543	0.241	0.152	1	Safb	Caudoputamen
0.0523394	-1.86781	0.009	0.046	1	Ptprr	Caudoputamen
0.0523394	-1.86781	0.009	0.046	1	Slc5a5	Caudoputamen
0.0523394	-1.86781	0.009	0.046	1	Emx1	Caudoputamen
0.0523394	-1.86781	0.009	0.046	1	Tmem255a	Caudoputamen
0.0525757	0.464653	0.398	0.332	1	Pld3	Caudoputamen
0.0528864	-0.746696	0.144	0.194	1	Dbn1	Caudoputamen
0.0529637	1.39898	0.079	0.032	1	Slc12a9	Caudoputamen
0.052976	-0.215729	0.106	0.101	1	Dgkd	Caudoputamen
0.0530041	0.579849	0.264	0.171	1	Ppa1	Caudoputamen
0.0530236	0.492091	0.269	0.18	1	Csnk1g2	Caudoputamen
0.0530879	0.527496	0.139	0.083	1	Xiap	Caudoputamen
0.053132	0.707103	0.222	0.134	1	Chmp1a	Caudoputamen
0.0532083	0.292066	0.306	0.226	1	Bzw1	Caudoputamen
0.053234	1.19109	0.102	0.046	1	Syngap1	Caudoputamen
0.053256	0.832634	0.162	0.097	1	Midn	Caudoputamen
0.0532887	0.64821	0.167	0.097	1	Adipor1	Caudoputamen
0.0536045	0.600671	0.306	0.212	1	Bcan	Caudoputamen
0.0537697	-0.370572	0.333	0.355	1	Elavl3	Caudoputamen
0.0540203	-0.993336	0.019	0.051	1	Pigf	Caudoputamen
0.0541055	0.421701	0.014	0.005	1	Ninj2	Caudoputamen
0.0541055	0.421701	0.014	0.005	1	Tmem159	Caudoputamen
0.0541388	0.847966	0.176	0.097	1	Srgap2	Caudoputamen
0.0543628	1.36923	0.079	0.028	1	Gtf2f2	Caudoputamen
0.0543628	1.36923	0.079	0.028	1	Susd6	Caudoputamen
0.0544944	0.966022	0.148	0.078	1	Cnot4	Caudoputamen
0.0548155	0.492091	0.301	0.203	1	Use1	Caudoputamen
0.0548902	0.924202	0.139	0.078	1	Mrs2	Caudoputamen
0.0549433	1.15867	0.083	0.032	1	Csrnp2	Caudoputamen
0.0550717	0.414322	0.269	0.184	1	Eif3d	Caudoputamen
0.0551571	0.530226	0.102	0.06	1	Cdyl	Caudoputamen
0.0553233	1.19109	0.097	0.046	1	Thoc3	Caudoputamen
0.0553233	1.19109	0.097	0.046	1	Cul9	Caudoputamen
0.055412	-0.29552	0.38	0.387	1	Gprasp1	Caudoputamen
0.0554926	-0.184455	0.87	0.876	1	Cox8a	Caudoputamen
0.0556455	1.50916	0.069	0.023	1	Mpzl1	Caudoputamen
0.0556455	1.50916	0.069	0.023	1	Slain2	Caudoputamen
0.055667	-0.526768	0.296	0.35	1	Ttll7	Caudoputamen
0.0557829	0.80503	0.167	0.101	1	Gtf2a2	Caudoputamen
0.0558395	0.437298	0.384	0.276	1	Srsf11	Caudoputamen
0.0558689	0.669629	0.167	0.097	1	Kcmf1	Caudoputamen
0.0560406	0.707103	0.157	0.088	1	Macrod2	Caudoputamen
0.056274	0.756685	0.153	0.083	1	Cdo1	Caudoputamen
0.0562868	0.854661	0.181	0.106	1	Ccng1	Caudoputamen
0.0563391	0.701809	0.153	0.088	1	D1Ertd622e	Caudoputamen
0.0564511	0.57857	0.227	0.143	1	Mrps14	Caudoputamen
0.056495	1.13219	0.106	0.046	1	Peak1	Caudoputamen
0.056626	0.634695	0.213	0.129	1	Ogdhl	Caudoputamen
0.0566899	0.286772	0.153	0.111	1	Kat7	Caudoputamen
0.0568535	-0.387615	0.157	0.175	1	Pfkl	Caudoputamen
0.0569605	0.148102	0.69	0.585	1	Rpl27	Caudoputamen
0.0570252	1.00666	0.111	0.051	1	March8	Caudoputamen
0.0570866	0.743629	0.134	0.074	1	Gigyf1	Caudoputamen
0.0571494	0.591626	0.213	0.134	1	Htatsf1	Caudoputamen
0.0571651	1.22906	0.093	0.037	1	Mpv17l2	Caudoputamen
0.0571651	1.22906	0.093	0.037	1	Mta2	Caudoputamen
0.0571934	-0.800691	0.083	0.115	1	Zdhhc8	Caudoputamen
0.05731	-0.114643	0.245	0.226	1	Cdk5	Caudoputamen
0.0574073	1.00666	0.13	0.065	1	Nexn	Caudoputamen
0.0574394	0.924202	0.074	0.032	1	Samd5	Caudoputamen
0.0574394	0.924202	0.074	0.032	1	Cav2	Caudoputamen
0.0574394	0.924202	0.074	0.032	1	Rflnb	Caudoputamen
0.0574394	0.924202	0.074	0.032	1	Acvr2a	Caudoputamen
0.0574491	0.924202	0.144	0.078	1	Vps26a	Caudoputamen
0.0574813	0.297895	0.361	0.267	1	Mapre2	Caudoputamen
0.0574831	-1.19979	0.056	0.111	1	Tmem178	Caudoputamen
0.0575155	0.763393	0.204	0.12	1	Clip4	Caudoputamen
0.0576215	0.233172	0.44	0.346	1	Inf2	Caudoputamen
0.0577107	-1.04778	0.056	0.12	1	Plin3	Caudoputamen
0.0577388	0.445548	0.25	0.166	1	Fbxo2	Caudoputamen
0.0578326	1.07079	0.097	0.041	1	Hmgb2	Caudoputamen
0.0578326	1.07079	0.097	0.041	1	Zfp821	Caudoputamen
0.0579869	0.57857	0.227	0.143	1	Ap3d1	Caudoputamen
0.0581345	0.521237	0.088	0.051	1	Cul2	Caudoputamen
0.0581374	-1.04396	0.06	0.12	1	Rnf169	Caudoputamen
0.0583021	-0.458005	0.213	0.258	1	Dad1	Caudoputamen
0.0583621	0.144167	0.278	0.221	1	Ankrd46	Caudoputamen
0.058441	0.854661	0.144	0.074	1	Tst	Caudoputamen
0.0584876	1.00666	0.12	0.065	1	Zfp36l1	Caudoputamen
0.0584981	0.829786	0.102	0.051	1	Mysm1	Caudoputamen
0.0584981	0.829786	0.102	0.051	1	Csk	Caudoputamen
0.0584981	0.829786	0.102	0.051	1	Pnp	Caudoputamen
0.0586311	-0.429435	0.222	0.253	1	Gucy1b1	Caudoputamen
0.0587345	-0.222818	0.255	0.263	1	Hprt	Caudoputamen
0.0588732	0.711208	0.19	0.111	1	Coq9	Caudoputamen
0.0589118	0.509164	0.074	0.041	1	Tbc1d10a	Caudoputamen
0.0589118	0.509164	0.074	0.041	1	Pla2g12a	Caudoputamen
0.0589646	0.768504	0.157	0.101	1	Asah1	Caudoputamen
0.059016	1.32859	0.083	0.032	1	Efnb2	Caudoputamen
0.0590927	0.350362	0.616	0.53	1	Rac1	Caudoputamen
0.0594785	-0.654534	0.181	0.258	1	Serpini1	Caudoputamen
0.0595465	0.272944	0.356	0.267	1	Ivns1abp	Caudoputamen
0.0595589	0.282298	0.204	0.147	1	Elovl5	Caudoputamen
0.0597208	0.561879	0.296	0.198	1	Azin1	Caudoputamen
0.0598693	0.482002	0.227	0.147	1	Rtcb	Caudoputamen
0.0599006	0.347701	0.37	0.272	1	Arglu1	Caudoputamen
0.0600426	1.12214	0.106	0.051	1	Fam169a	Caudoputamen
0.0600426	1.12214	0.106	0.051	1	Slc22a23	Caudoputamen
0.0600761	0.832634	0.162	0.088	1	Rbm33	Caudoputamen
0.0600959	-0.105811	0.167	0.157	1	Fkbp4	Caudoputamen
0.0603124	-0.101123	0.977	0.94	1	Plp1	Caudoputamen
0.0605464	0.607056	0.204	0.124	1	Eid2	Caudoputamen
0.0606385	0.318197	0.597	0.567	1	Phactr1	Caudoputamen
0.0607194	-0.632747	0.208	0.295	1	Rab15	Caudoputamen
0.0607951	-0.296886	0.708	0.783	1	Cox5b	Caudoputamen
0.0608507	0.724893	0.218	0.134	1	9530068E07Rik	Caudoputamen
0.06087	0.632849	0.273	0.18	1	Nudt19	Caudoputamen
0.0608827	0.647121	0.213	0.129	1	Ppp4r2	Caudoputamen
0.0609069	0.388093	0.384	0.281	1	Eif3k	Caudoputamen
0.0609613	1.04061	0.153	0.083	1	Rer1	Caudoputamen
0.0610367	-0.447054	0.194	0.23	1	Akap8l	Caudoputamen
0.0611874	0.854661	0.148	0.088	1	Rab40c	Caudoputamen
0.0612416	0.365118	0.375	0.276	1	Ptp4a2	Caudoputamen
0.0612653	0.354587	0.181	0.124	1	Arfgef1	Caudoputamen
0.0612961	-0.886421	0.088	0.161	1	Lmo7	Caudoputamen
0.061337	-0.755177	0.093	0.166	1	Ppfia3	Caudoputamen
0.0614658	-0.265416	0.236	0.249	1	Pop5	Caudoputamen
0.0614749	1.81402	0.051	0.014	1	Blnk	Caudoputamen
0.0616084	0.377032	0.204	0.18	1	Xpr1	Caudoputamen
0.0616199	1.00666	0.125	0.06	1	Dicer1	Caudoputamen
0.0616199	1.00666	0.125	0.06	1	Hist1h1c	Caudoputamen
0.0616199	1.00666	0.125	0.06	1	Prr13	Caudoputamen
0.0616484	0.404628	0.412	0.304	1	Eif3c	Caudoputamen
0.0616807	0.69472	0.12	0.065	1	Rgs3	Caudoputamen
0.0618047	-0.816459	0.051	0.101	1	Slc7a4	Caudoputamen
0.061895	0.888019	0.153	0.083	1	Sun1	Caudoputamen
0.062006	0.674088	0.236	0.147	1	Mob4	Caudoputamen
0.0620803	-0.808912	0.106	0.184	1	4930402H24Rik	Caudoputamen
0.062099	0.743629	0.208	0.124	1	Acbd6	Caudoputamen
0.0621254	0.237277	0.833	0.774	1	Pkm	Caudoputamen
0.0623533	1.17659	0.102	0.051	1	Xpa	Caudoputamen
0.0624964	0.712933	0.134	0.074	1	Caskin1	Caudoputamen
0.0625196	0.150357	0.755	0.654	1	Rps6	Caudoputamen
0.062567	0.591626	0.241	0.152	1	Gatad2b	Caudoputamen
0.062578	0.492091	0.125	0.078	1	Slbp	Caudoputamen
0.0627719	-0.438121	0.38	0.47	1	Tcf4	Caudoputamen
0.0630776	0.176589	0.079	0.055	1	Zfp385b	Caudoputamen
0.0631546	2.00666	0.014	0	1	Pacc1	Caudoputamen
0.0631546	2.00666	0.014	0	1	Rrad	Caudoputamen
0.0631546	2.00666	0.014	0	1	Myoc	Caudoputamen
0.0631546	2.00666	0.014	0	1	Gmds	Caudoputamen
0.0631546	2.00666	0.014	0	1	Gm9899	Caudoputamen
0.0631546	2.00666	0.014	0	1	Tfcp2l1	Caudoputamen
0.0631546	2.00666	0.014	0	1	Flt3l	Caudoputamen
0.0631546	2.00666	0.014	0	1	Slc22a15	Caudoputamen
0.0631546	2.00666	0.014	0	1	Insl6	Caudoputamen
0.0631546	2.00666	0.014	0	1	Nup37	Caudoputamen
0.0631546	2.00666	0.014	0	1	3110082J24Rik	Caudoputamen
0.0631546	2.00666	0.014	0	1	Ahnak2	Caudoputamen
0.0631546	2.00666	0.014	0	1	Ddx58	Caudoputamen
0.0631546	2.00666	0.014	0	1	Gpr75	Caudoputamen
0.0631546	2.00666	0.014	0	1	Parvg	Caudoputamen
0.0631546	2.00666	0.014	0	1	C030014I23Rik	Caudoputamen
0.0631546	2.00666	0.014	0	1	Cryzl2	Caudoputamen
0.0631546	2.00666	0.014	0	1	Spata6	Caudoputamen
0.0631546	2.00666	0.014	0	1	Wdpcp	Caudoputamen
0.0631546	2.00666	0.014	0	1	Gmfg	Caudoputamen
0.0631546	2.00666	0.014	0	1	Tmem204	Caudoputamen
0.0631546	2.00666	0.014	0	1	Mia	Caudoputamen
0.0631546	2.00666	0.014	0	1	Sox13	Caudoputamen
0.0631546	2.00666	0.014	0	1	Trim30a	Caudoputamen
0.0631546	2.00666	0.014	0	1	Edn1	Caudoputamen
0.0631546	2.00666	0.014	0	1	B230311B06Rik	Caudoputamen
0.0631546	2.00666	0.014	0	1	Fam114a1	Caudoputamen
0.0631546	2.00666	0.014	0	1	1700001O22Rik	Caudoputamen
0.0631866	0.421701	0.12	0.074	1	Plekha3	Caudoputamen
0.0632043	0.712933	0.139	0.078	1	Kdm1a	Caudoputamen
0.0632912	0.247672	0.116	0.083	1	Nsrp1	Caudoputamen
0.0633574	0.421701	0.375	0.272	1	Ppib	Caudoputamen
0.0634465	0.229056	0.264	0.198	1	Map2k2	Caudoputamen
0.0634471	0.333165	0.333	0.244	1	Myh10	Caudoputamen
0.0634818	1.4217	0.069	0.023	1	Itga7	Caudoputamen
0.0634818	1.4217	0.069	0.023	1	Txnip	Caudoputamen
0.0634818	1.4217	0.069	0.023	1	Pkp2	Caudoputamen
0.0634818	1.4217	0.069	0.023	1	Prkch	Caudoputamen
0.0635846	0.719382	0.227	0.143	1	Castor2	Caudoputamen
0.0637016	0.96086	0.134	0.069	1	Alg2	Caudoputamen
0.0637399	0.412178	0.477	0.387	1	Map4	Caudoputamen
0.0638452	-0.167666	0.403	0.382	1	Cbx3	Caudoputamen
0.0641253	0.779253	0.176	0.106	1	Sec13	Caudoputamen
0.0641374	-1.99334	0	0.014	1	Lrrc27	Caudoputamen
0.0641374	-1.99334	0	0.014	1	Camkmt	Caudoputamen
0.0641374	-1.99334	0	0.014	1	Fgd2	Caudoputamen
0.0641374	-1.99334	0	0.014	1	Catsperz	Caudoputamen
0.0641374	-1.99334	0	0.014	1	Gng8	Caudoputamen
0.0641374	-1.99334	0	0.014	1	Kdr	Caudoputamen
0.0641374	-1.99334	0	0.014	1	Nudt7	Caudoputamen
0.0641374	-1.99334	0	0.014	1	Nrg2	Caudoputamen
0.0641374	-1.99334	0	0.014	1	AW551984	Caudoputamen
0.0641374	-1.99334	0	0.014	1	Gm11627	Caudoputamen
0.0641374	-1.99334	0	0.014	1	D630023F18Rik	Caudoputamen
0.0641374	-2.31526	0	0.014	1	Tac2	Caudoputamen
0.0641617	-0.689944	0.125	0.18	1	Elavl4	Caudoputamen
0.0642202	-1.05747	0.046	0.078	1	Lcorl	Caudoputamen
0.0643276	1.59163	0.06	0.018	1	Elmsan1	Caudoputamen
0.0646025	0.847966	0.176	0.101	1	Lmtk3	Caudoputamen
0.0647769	0.45027	0.278	0.189	1	Gsk3a	Caudoputamen
0.064881	-0.492142	0.319	0.424	1	Sncb	Caudoputamen
0.064993	0.517279	0.37	0.267	1	Dazap2	Caudoputamen
0.0650649	0.570565	0.273	0.18	1	Tmed2	Caudoputamen
0.0653275	0.779253	0.167	0.092	1	Timm9	Caudoputamen
0.0654573	0.345466	0.185	0.129	1	Herc2	Caudoputamen
0.0655882	0.65874	0.139	0.078	1	Ddit4	Caudoputamen
0.0656537	0.606126	0.204	0.124	1	Sin3b	Caudoputamen
0.0657159	-0.104368	0.106	0.092	1	Rorb	Caudoputamen
0.0657253	-0.425447	0.417	0.493	1	Stxbp1	Caudoputamen
0.0658257	0.421701	0.199	0.138	1	Ipo13	Caudoputamen
0.0658595	-0.385654	0.273	0.313	1	Tcaf1	Caudoputamen
0.0659459	0.631155	0.157	0.092	1	Churc1	Caudoputamen
0.0659892	0.54553	0.31	0.212	1	Eif3a	Caudoputamen
0.0660464	0.173203	0.694	0.59	1	Rpl7	Caudoputamen
0.0660639	0.106199	0.065	0.046	1	Ctnnal1	Caudoputamen
0.0660794	1.06556	0.111	0.051	1	Med22	Caudoputamen
0.0660794	1.06556	0.111	0.051	1	Eif4ebp2	Caudoputamen
0.0660902	-0.340355	0.417	0.452	1	Ngef	Caudoputamen
0.0662231	0.696324	0.213	0.129	1	Bhlhe41	Caudoputamen
0.0664213	0.348583	0.412	0.309	1	Ubqln2	Caudoputamen
0.0665763	0.306677	0.606	0.562	1	Fbxl16	Caudoputamen
0.0666257	0.413289	0.241	0.166	1	1110065P20Rik	Caudoputamen
0.0667468	0.966022	0.139	0.074	1	Slc45a1	Caudoputamen
0.066797	0.954196	0.116	0.055	1	Mrps30	Caudoputamen
0.066797	0.954196	0.116	0.055	1	Ciao2a	Caudoputamen
0.0669751	0.264732	0.431	0.336	1	Sf3b2	Caudoputamen
0.0670052	0.492091	0.093	0.055	1	Timm8a1	Caudoputamen
0.0670052	0.492091	0.093	0.055	1	Mfsd1	Caudoputamen
0.0670052	0.492091	0.093	0.055	1	Tcta	Caudoputamen
0.0671246	0.421701	0.435	0.327	1	Abhd12	Caudoputamen
0.0672675	2.00666	0.042	0.009	1	Rpap2	Caudoputamen
0.0674012	0.854661	0.148	0.078	1	Dock9	Caudoputamen
0.0675252	0.364216	0.593	0.498	1	Rpl22	Caudoputamen
0.0676177	0.550285	0.315	0.217	1	Cwc15	Caudoputamen
0.067651	0.784271	0.194	0.115	1	Tesk1	Caudoputamen
0.0676537	0.784271	0.106	0.055	1	Ikbkb	Caudoputamen
0.0676815	-0.558933	0.213	0.309	1	Pin1	Caudoputamen
0.0677317	0.405213	0.13	0.083	1	Polr2a	Caudoputamen
0.0680285	1.16421	0.111	0.055	1	Senp5	Caudoputamen
0.0680671	0.707103	0.162	0.092	1	Sap30l	Caudoputamen
0.0681066	0.602273	0.269	0.194	1	Ssr1	Caudoputamen
0.0681593	-0.217008	0.843	0.903	1	Cox7c	Caudoputamen
0.0681852	0.472327	0.13	0.083	1	Naa10	Caudoputamen
0.0681852	0.472327	0.13	0.083	1	Hibadh	Caudoputamen
0.0682625	0.775338	0.194	0.115	1	Itgav	Caudoputamen
0.0687342	1.25459	0.083	0.032	1	Capn10	Caudoputamen
0.0687342	1.25459	0.083	0.032	1	Lsm12	Caudoputamen
0.0687342	1.25459	0.083	0.032	1	Amotl2	Caudoputamen
0.0687342	1.25459	0.083	0.032	1	2310009B15Rik	Caudoputamen
0.068778	0.194736	0.699	0.594	1	Rpl28	Caudoputamen
0.0688167	-0.134199	0.176	0.171	1	Slc2a13	Caudoputamen
0.068879	1.2697	0.088	0.041	1	Nhsl2	Caudoputamen
0.0688906	1.14417	0.097	0.041	1	Fkbp15	Caudoputamen
0.0688906	1.14417	0.097	0.041	1	Wwp2	Caudoputamen
0.0688906	1.14417	0.097	0.041	1	Snx12	Caudoputamen
0.0688906	1.14417	0.097	0.041	1	Rhoc	Caudoputamen
0.0688906	1.14417	0.097	0.041	1	Dhx38	Caudoputamen
0.0688906	1.14417	0.097	0.041	1	Igsf21	Caudoputamen
0.0690033	0.229706	0.782	0.687	1	Gpx4	Caudoputamen
0.0690595	-0.642429	0.176	0.258	1	Dlg1	Caudoputamen
0.069462	0.854661	0.148	0.078	1	Slc25a36	Caudoputamen
0.0696107	0.700561	0.218	0.134	1	Fam92a	Caudoputamen
0.0696315	0.899749	0.157	0.088	1	Sema4d	Caudoputamen
0.0696466	0.96086	0.13	0.065	1	Brd1	Caudoputamen
0.0696466	0.957754	0.13	0.065	1	Nek7	Caudoputamen
0.0699119	-0.150062	0.264	0.249	1	Ap2a1	Caudoputamen
0.0699954	0.919201	0.139	0.074	1	Rnf19b	Caudoputamen
0.0699954	0.919201	0.139	0.074	1	Zmym2	Caudoputamen
0.0700825	0.501428	0.134	0.083	1	Klf7	Caudoputamen
0.0701744	0.814019	0.153	0.083	1	Hsd17b11	Caudoputamen
0.0701926	0.573704	0.157	0.12	1	Usp48	Caudoputamen
0.07024	0.836739	0.116	0.078	1	Vps4b	Caudoputamen
0.0702663	0.454123	0.065	0.037	1	Pygo1	Caudoputamen
0.070299	0.919201	0.134	0.074	1	Ass1	Caudoputamen
0.0704255	0.550984	0.282	0.189	1	Grk2	Caudoputamen
0.0704835	0.402592	0.449	0.341	1	Hnrnpdl	Caudoputamen
0.0704967	0.167128	0.083	0.06	1	Dlc1	Caudoputamen
0.0706574	0.377501	0.301	0.212	1	Ddx1	Caudoputamen
0.070735	1.36923	0.074	0.028	1	Dock1	Caudoputamen
0.070735	1.36923	0.074	0.028	1	Unc119	Caudoputamen
0.0707763	-0.288792	0.546	0.654	1	Eif4a2	Caudoputamen
0.0709295	1.22906	0.088	0.037	1	Isoc1	Caudoputamen
0.0711085	-0.136294	0.213	0.203	1	Mrpl53	Caudoputamen
0.0711652	0.814019	0.093	0.046	1	Sec11a	Caudoputamen
0.0711774	0.873397	0.12	0.074	1	Leprot	Caudoputamen
0.0712169	0.566964	0.329	0.235	1	Ube2r2	Caudoputamen
0.0715529	-0.525557	0.264	0.341	1	Car11	Caudoputamen
0.0715805	0.256642	0.194	0.143	1	Maco1	Caudoputamen
0.0716614	-1.49584	0.023	0.065	1	Rps6ka2	Caudoputamen
0.0717796	0.928661	0.144	0.078	1	Mbd2	Caudoputamen
0.0718195	-0.637192	0.139	0.189	1	Mmp17	Caudoputamen
0.0718379	0.854661	0.079	0.037	1	Slc25a29	Caudoputamen
0.0718379	0.854661	0.079	0.037	1	Zfp81	Caudoputamen
0.0720556	-0.191276	0.153	0.152	1	Ecpas	Caudoputamen
0.0721112	0.722871	0.194	0.115	1	Slc38a1	Caudoputamen
0.07237	1.7071	0.051	0.014	1	Mars2	Caudoputamen
0.07237	1.7071	0.051	0.014	1	Rnd3	Caudoputamen
0.0723959	0.743629	0.167	0.106	1	Zrsr1	Caudoputamen
0.0725394	-1.24126	0.032	0.083	1	Mrps2	Caudoputamen
0.0727047	0.475217	0.403	0.3	1	2010300C02Rik	Caudoputamen
0.0727079	-0.931936	0.042	0.092	1	Etl4	Caudoputamen
0.0727138	1.49209	0.06	0.018	1	Cyp20a1	Caudoputamen
0.0727138	1.49209	0.06	0.018	1	Eno1b	Caudoputamen
0.0727138	1.49209	0.06	0.018	1	Gnai3	Caudoputamen
0.0727138	1.49209	0.06	0.018	1	Zdhhc24	Caudoputamen
0.0727138	1.49209	0.06	0.018	1	Prdm4	Caudoputamen
0.0727138	1.49209	0.06	0.018	1	Dhx33	Caudoputamen
0.0727138	1.49209	0.06	0.018	1	Csgalnact2	Caudoputamen
0.0727612	0.65874	0.185	0.111	1	Rab35	Caudoputamen
0.0729188	-0.360707	0.347	0.378	1	Bcas1	Caudoputamen
0.0729261	-0.993336	0.065	0.129	1	Bicd2	Caudoputamen
0.0729586	0.722871	0.181	0.12	1	Eif3j1	Caudoputamen
0.0729725	0.814019	0.167	0.101	1	Shtn1	Caudoputamen
0.0732218	1.00666	0.116	0.06	1	Mrpl39	Caudoputamen
0.0732274	0.622	0.282	0.194	1	Nfia	Caudoputamen
0.0732956	0.917396	0.171	0.106	1	Tpp1	Caudoputamen
0.0732972	0.743629	0.176	0.101	1	Fam155a	Caudoputamen
0.0734043	0.591626	0.231	0.147	1	Grsf1	Caudoputamen
0.0734126	1.13219	0.097	0.046	1	Kctd6	Caudoputamen
0.0734126	1.13219	0.097	0.046	1	Psmd9	Caudoputamen
0.0736926	0.126958	0.218	0.171	1	Camta2	Caudoputamen
0.0738271	0.591626	0.255	0.166	1	Ssrp1	Caudoputamen
0.0738649	0.662709	0.222	0.138	1	Adprh	Caudoputamen
0.0738946	-0.110693	0.218	0.267	1	Pdhb	Caudoputamen
0.0739148	0.389992	0.574	0.498	1	Ntrk2	Caudoputamen
0.0742879	0.558306	0.338	0.272	1	Zbtb20	Caudoputamen
0.0743775	0.476149	0.157	0.101	1	Cmtr1	Caudoputamen
0.0745129	0.717157	0.218	0.138	1	M6pr	Caudoputamen
0.0745569	0.496469	0.278	0.189	1	Wbp4	Caudoputamen
0.0745958	0.377032	0.222	0.152	1	Fbxo21	Caudoputamen
0.074638	0.378633	0.19	0.129	1	Mark3	Caudoputamen
0.0746862	0.464653	0.426	0.323	1	Nsa2	Caudoputamen
0.0746943	-0.277129	0.449	0.479	1	Ahcyl1	Caudoputamen
0.074757	0.109349	0.407	0.323	1	Tac1	Caudoputamen
0.0747978	-0.220107	0.199	0.184	1	Xbp1	Caudoputamen
0.0748067	0.574947	0.185	0.115	1	Sccpdh	Caudoputamen
0.0748334	-0.42218	0.287	0.327	1	Gng13	Caudoputamen
0.074863	1.32859	0.037	0.009	1	Ltc4s	Caudoputamen
0.0749254	-0.365305	0.056	0.092	1	Carmil2	Caudoputamen
0.0749261	0.72036	0.171	0.111	1	Dym	Caudoputamen
0.0750447	0.369234	0.19	0.129	1	Zhx1	Caudoputamen
0.075057	0.1105	0.296	0.24	1	Picalm	Caudoputamen
0.0750586	0.610735	0.287	0.203	1	Phyh	Caudoputamen
0.0750622	-0.238812	0.486	0.498	1	Rcan2	Caudoputamen
0.0751203	-0.281962	0.727	0.779	1	Gpm6b	Caudoputamen
0.0751775	-1.69378	0.014	0.051	1	Ltk	Caudoputamen
0.0751775	-1.69378	0.014	0.051	1	Gstt1	Caudoputamen
0.0752346	-0.348817	0.255	0.346	1	Cbx5	Caudoputamen
0.0752523	0.631155	0.162	0.097	1	Birc6	Caudoputamen
0.0752523	0.631155	0.162	0.097	1	Mindy2	Caudoputamen
0.0752608	1.00666	0.116	0.055	1	Slc30a4	Caudoputamen
0.0754227	0.733645	0.199	0.12	1	Bcl7a	Caudoputamen
0.0755486	-0.993336	0.06	0.12	1	Rimbp2	Caudoputamen
0.0755793	0.393687	0.343	0.249	1	Ip6k1	Caudoputamen
0.0756494	0.466095	0.097	0.06	1	Mgat2	Caudoputamen
0.0758109	0.8238	0.153	0.083	1	Anapc2	Caudoputamen
0.0759918	0.193077	0.148	0.111	1	Arih1	Caudoputamen
0.0760019	0.537178	0.208	0.129	1	Ppp1r14a	Caudoputamen
0.0760696	0.361759	0.25	0.184	1	Ap2b1	Caudoputamen
0.0761265	0.290118	0.588	0.479	1	Skp1a	Caudoputamen
0.0763306	-0.469774	0.171	0.253	1	Fut9	Caudoputamen
0.076412	-0.611466	0.181	0.263	1	Glrb	Caudoputamen
0.0766817	0.435507	0.287	0.198	1	Fam49a	Caudoputamen
0.0768034	0.814019	0.028	0.009	1	Ppp1r15a	Caudoputamen
0.076828	0.743629	0.111	0.06	1	Npas2	Caudoputamen
0.076828	0.743629	0.111	0.06	1	Cox6a2	Caudoputamen
0.076828	0.743629	0.111	0.06	1	Tpst1	Caudoputamen
0.076828	0.743629	0.111	0.06	1	Lrrc7	Caudoputamen
0.0770047	0.899749	0.056	0.023	1	Hmgcll1	Caudoputamen
0.0770395	0.483102	0.139	0.088	1	Sart1	Caudoputamen
0.0770712	-0.36443	0.301	0.332	1	1110008P14Rik	Caudoputamen
0.0771045	-0.231496	0.319	0.332	1	Hspd1	Caudoputamen
0.0771408	-0.596001	0.213	0.304	1	Nptxr	Caudoputamen
0.0771526	-0.493765	0.176	0.207	1	Dctn6	Caudoputamen
0.0771743	0.954196	0.102	0.06	1	Acadm	Caudoputamen
0.0772745	0.542717	0.245	0.161	1	Scaper	Caudoputamen
0.0772816	0.79516	0.167	0.097	1	Eif2b4	Caudoputamen
0.0772898	-0.289161	0.458	0.567	1	Nckap1	Caudoputamen
0.0774266	0.63743	0.208	0.129	1	Nrd1	Caudoputamen
0.0774299	1.88113	0.042	0.009	1	Pou2f2	Caudoputamen
0.0774488	0.161942	0.208	0.157	1	Smap1	Caudoputamen
0.077532	0.293946	0.306	0.23	1	Csnk2b	Caudoputamen
0.0776077	0.69472	0.13	0.074	1	Prkrip1	Caudoputamen
0.077757	0.919201	0.134	0.069	1	Sympk	Caudoputamen
0.0777808	0.591626	0.278	0.189	1	Ypel5	Caudoputamen
0.0777856	0.913554	0.134	0.069	1	Erf	Caudoputamen
0.0778617	0.462343	0.343	0.244	1	Tax1bp1	Caudoputamen
0.0780688	0.798077	0.176	0.101	1	Tbc1d20	Caudoputamen
0.0780869	0.459176	0.31	0.217	1	Ociad2	Caudoputamen
0.078135	0.772198	0.144	0.078	1	Spon1	Caudoputamen
0.078185	-0.625604	0.167	0.253	1	Ppme1	Caudoputamen
0.0782189	-0.720318	0.125	0.203	1	Chd5	Caudoputamen
0.0783025	2.00666	0.032	0.005	1	Metrnl	Caudoputamen
0.0783025	2.00666	0.032	0.005	1	Eif4ebp1	Caudoputamen
0.0783025	2.00666	0.032	0.005	1	Tnfaip8l2	Caudoputamen
0.0783025	2.00666	0.032	0.005	1	Chml	Caudoputamen
0.0783025	2.00666	0.032	0.005	1	Zfp423	Caudoputamen
0.0783025	2.00666	0.032	0.005	1	Jag1	Caudoputamen
0.0783025	2.00666	0.032	0.005	1	Platr25	Caudoputamen
0.0783025	2.00666	0.032	0.005	1	Spi1	Caudoputamen
0.0783025	2.00666	0.032	0.005	1	Ifih1	Caudoputamen
0.0783025	2.00666	0.032	0.005	1	Vav1	Caudoputamen
0.0783025	2.00666	0.032	0.005	1	Setmar	Caudoputamen
0.0783025	2.00666	0.032	0.005	1	Sfrp5	Caudoputamen
0.0783025	2.00666	0.032	0.005	1	Vangl1	Caudoputamen
0.0783025	2.00666	0.032	0.005	1	Ccdc166	Caudoputamen
0.0783025	2.00666	0.032	0.005	1	Galnt15	Caudoputamen
0.0783025	2.00666	0.032	0.005	1	1300002E11Rik	Caudoputamen
0.0783025	2.00666	0.032	0.005	1	Triobp	Caudoputamen
0.0783197	0.784271	0.176	0.101	1	Fuca1	Caudoputamen
0.0783281	0.513624	0.241	0.161	1	Rtf1	Caudoputamen
0.0783825	-1.16326	0.051	0.106	1	Fam163b	Caudoputamen
0.0784125	-0.337291	0.116	0.124	1	Far1	Caudoputamen
0.078424	0.957754	0.125	0.065	1	Nucb1	Caudoputamen
0.0789372	0.454123	0.111	0.097	1	Dnaja4	Caudoputamen
0.0789388	0.608114	0.181	0.129	1	Cyth2	Caudoputamen
0.078978	0.924202	0.139	0.074	1	Rgs10	Caudoputamen
0.079111	0.492091	0.181	0.115	1	Kif1c	Caudoputamen
0.0792071	0.398981	0.19	0.134	1	Echs1	Caudoputamen
0.0793805	0.466095	0.347	0.249	1	Pkia	Caudoputamen
0.0794119	0.307131	0.755	0.691	1	Rps4x	Caudoputamen
0.0795383	0.957754	0.12	0.065	1	Epha7	Caudoputamen
0.0796355	-0.886421	0.023	0.055	1	Brpf3	Caudoputamen
0.0796746	0.913554	0.12	0.069	1	Prmt1	Caudoputamen
0.079763	-0.591974	0.148	0.23	1	Unc13a	Caudoputamen
0.0799807	0.784271	0.148	0.092	1	Ptprj	Caudoputamen
0.0800262	-1.86781	0.009	0.041	1	Inhba	Caudoputamen
0.0801999	0.591626	0.273	0.184	1	Nus1	Caudoputamen
0.080301	0.846199	0.13	0.083	1	Nubp2	Caudoputamen
0.0805152	-1.99334	0.005	0.032	1	Cbln2	Caudoputamen
0.0805152	-1.99334	0.005	0.032	1	BC017158	Caudoputamen
0.0805152	-1.99334	0.005	0.032	1	Nudt15	Caudoputamen
0.0805152	-1.99334	0.005	0.032	1	Zfp346	Caudoputamen
0.0805152	-1.99334	0.005	0.032	1	Zfp641	Caudoputamen
0.0805152	-1.99334	0.005	0.032	1	Pkdcc	Caudoputamen
0.0805152	-1.99334	0.005	0.032	1	Sema6c	Caudoputamen
0.0805152	-1.99334	0.005	0.032	1	Zfp282	Caudoputamen
0.0805152	-1.99334	0.005	0.032	1	1700007K13Rik	Caudoputamen
0.0805152	-1.99334	0.005	0.032	1	Calml4	Caudoputamen
0.0805152	-1.99334	0.005	0.032	1	Cartpt	Caudoputamen
0.0805152	-1.99334	0.005	0.032	1	Kcnj13	Caudoputamen
0.0805257	-0.50235	0.222	0.29	1	Sesn3	Caudoputamen
0.0805521	0.29617	0.144	0.101	1	Rasgrp2	Caudoputamen
0.0805976	-0.867805	0.079	0.138	1	Pdzd11	Caudoputamen
0.0806474	-0.602146	0.171	0.221	1	Pgbd5	Caudoputamen
0.0806607	0.222392	0.162	0.124	1	Ipo7	Caudoputamen
0.0807163	0.638932	0.13	0.074	1	Kdm7a	Caudoputamen
0.0807407	0.511136	0.255	0.171	1	Dner	Caudoputamen
0.0807672	1.59163	0.051	0.014	1	Kcnd1	Caudoputamen
0.0807672	1.59163	0.051	0.014	1	Alg14	Caudoputamen
0.0807672	1.59163	0.051	0.014	1	Nfkbiz	Caudoputamen
0.0807672	1.59163	0.051	0.014	1	Zbtb34	Caudoputamen
0.0807672	1.59163	0.051	0.014	1	Scpep1	Caudoputamen
0.0807672	1.59163	0.051	0.014	1	Scly	Caudoputamen
0.0809368	1.07079	0.102	0.046	1	Mtif2	Caudoputamen
0.0810037	0.537178	0.208	0.134	1	Nktr	Caudoputamen
0.0811345	1.22906	0.056	0.018	1	Msantd3	Caudoputamen
0.0811345	1.59163	0.056	0.018	1	Tepsin	Caudoputamen
0.0811543	0.352839	0.477	0.419	1	Tmbim6	Caudoputamen
0.0811591	0.447236	0.083	0.051	1	Plpp7	Caudoputamen
0.0812015	0.717157	0.144	0.097	1	Baz2b	Caudoputamen
0.081354	1.24767	0.088	0.037	1	Ccn2	Caudoputamen
0.0817161	-1.13084	0.042	0.078	1	Pim2	Caudoputamen
0.0818012	1.2083	0.088	0.037	1	Cyp2j6	Caudoputamen
0.0818448	0.95008	0.106	0.051	1	Gtf3c3	Caudoputamen
0.081874	0.234933	0.181	0.134	1	Ipo5	Caudoputamen
0.0819353	0.765656	0.181	0.111	1	Slc25a33	Caudoputamen
0.0819879	0.151054	0.185	0.147	1	Nicn1	Caudoputamen
0.0819946	1.28677	0.074	0.028	1	Cxadr	Caudoputamen
0.0819946	1.28677	0.074	0.028	1	Aatf	Caudoputamen
0.0819946	1.28677	0.074	0.028	1	Cbs	Caudoputamen
0.0819946	1.28677	0.074	0.028	1	Wdr20	Caudoputamen
0.0819946	1.28677	0.074	0.028	1	Asap2	Caudoputamen
0.0819946	1.28677	0.074	0.028	1	Aspscr1	Caudoputamen
0.0819946	1.28677	0.074	0.028	1	Guf1	Caudoputamen
0.0819946	1.28677	0.074	0.028	1	Zfyve21	Caudoputamen
0.0821116	0.691162	0.185	0.111	1	Nav1	Caudoputamen
0.0821605	-0.495837	0.227	0.323	1	Gm1673	Caudoputamen
0.0821969	0.505117	0.343	0.253	1	Psmd8	Caudoputamen
0.082353	-0.367311	0.338	0.442	1	Atp6v1c1	Caudoputamen
0.0823641	-0.715802	0.088	0.12	1	Brinp2	Caudoputamen
0.0824581	-0.380359	0.116	0.129	1	Cyb561	Caudoputamen
0.082489	0.563057	0.296	0.212	1	Sf3b6	Caudoputamen
0.0825212	0.566091	0.12	0.069	1	Rrn3	Caudoputamen
0.0825967	-0.848946	0.083	0.152	1	Mpped1	Caudoputamen
0.0826263	0.96086	0.13	0.069	1	Sacs	Caudoputamen
0.0826804	0.439623	0.12	0.078	1	Eci1	Caudoputamen
0.0826804	0.439623	0.12	0.078	1	Mrpl17	Caudoputamen
0.0827679	1.36923	0.069	0.028	1	Arhgap17	Caudoputamen
0.0828131	1.91355	0.042	0.009	1	Dcn	Caudoputamen
0.0828182	0.8238	0.157	0.088	1	Gm2000	Caudoputamen
0.0828193	0.692555	0.148	0.101	1	Brd3	Caudoputamen
0.0828294	-0.255282	0.634	0.622	1	Slc22a17	Caudoputamen
0.0828726	1.14417	0.093	0.041	1	Lrrc8d	Caudoputamen
0.0828726	1.14417	0.093	0.041	1	Plcd4	Caudoputamen
0.0828726	1.14417	0.093	0.041	1	Ece1	Caudoputamen
0.0828726	1.14417	0.093	0.041	1	Zfp804a	Caudoputamen
0.0828726	1.14417	0.093	0.041	1	Slc7a8	Caudoputamen
0.0828726	1.14417	0.093	0.041	1	Tmem176a	Caudoputamen
0.0829891	1.08467	0.079	0.032	1	Tgfbrap1	Caudoputamen
0.0829891	1.08467	0.079	0.032	1	Plekhg3	Caudoputamen
0.0831419	0.223216	0.833	0.76	1	Rpl36	Caudoputamen
0.0835642	-1.05223	0.051	0.097	1	Nit1	Caudoputamen
0.0836258	1.15867	0.088	0.037	1	Dmac2	Caudoputamen
0.0836258	1.15867	0.088	0.037	1	Tbck	Caudoputamen
0.0836258	1.15867	0.088	0.037	1	Asb1	Caudoputamen
0.0836258	1.15867	0.088	0.037	1	Nxt2	Caudoputamen
0.0836258	1.15867	0.088	0.037	1	Rwdd4a	Caudoputamen
0.0836258	1.15867	0.088	0.037	1	Taf5l	Caudoputamen
0.0836258	1.15867	0.088	0.037	1	Trim27	Caudoputamen
0.0836492	-1.24126	0.028	0.074	1	Rasa2	Caudoputamen
0.0836706	0.369234	0.31	0.226	1	Aff4	Caudoputamen
0.0837274	0.756685	0.162	0.092	1	Ncoa4	Caudoputamen
0.0837274	0.756685	0.162	0.092	1	Rlim	Caudoputamen
0.0839005	-1.5783	0.014	0.051	1	Hps1	Caudoputamen
0.0839005	-1.5783	0.014	0.051	1	Slc7a6os	Caudoputamen
0.0839364	0.466095	0.144	0.092	1	Ccdc97	Caudoputamen
0.083985	0.247672	0.278	0.212	1	Psmc6	Caudoputamen
0.0839963	-0.436943	0.111	0.129	1	Nr2c2	Caudoputamen
0.0840319	1.4217	0.065	0.023	1	Ctsc	Caudoputamen
0.0840319	1.4217	0.065	0.023	1	Fen1	Caudoputamen
0.0840319	1.4217	0.065	0.023	1	Osbpl11	Caudoputamen
0.0840675	0.743629	0.181	0.106	1	Trmt1	Caudoputamen
0.084135	0.189528	0.148	0.157	1	H1f0	Caudoputamen
0.0842453	0.199309	0.301	0.235	1	Prrc2c	Caudoputamen
0.0843008	-1.5783	0.019	0.055	1	Rassf8	Caudoputamen
0.084598	0.193749	0.301	0.235	1	Slc30a9	Caudoputamen
0.0846324	1.00666	0.093	0.041	1	Galnt17	Caudoputamen
0.0847106	-0.765926	0.102	0.157	1	Pomgnt1	Caudoputamen
0.0847112	-1.21573	0.037	0.078	1	Rcn1	Caudoputamen
0.0847983	1.74363	0.042	0.009	1	Bambi	Caudoputamen
0.0847983	1.74363	0.042	0.009	1	Frmpd1	Caudoputamen
0.0847983	1.74363	0.042	0.009	1	Myo1e	Caudoputamen
0.0847983	1.74363	0.042	0.009	1	Fermt3	Caudoputamen
0.0847983	1.74363	0.042	0.009	1	Pms2	Caudoputamen
0.0847983	1.74363	0.042	0.009	1	Rab3il1	Caudoputamen
0.0847983	1.74363	0.042	0.009	1	Klf4	Caudoputamen
0.0847983	1.74363	0.042	0.009	1	Smad9	Caudoputamen
0.0847983	1.74363	0.042	0.009	1	Dchs1	Caudoputamen
0.0847983	1.74363	0.042	0.009	1	Tent5c	Caudoputamen
0.0847983	1.74363	0.042	0.009	1	Telo2	Caudoputamen
0.0847983	1.74363	0.042	0.009	1	Trip6	Caudoputamen
0.0847983	1.74363	0.042	0.009	1	Arhgap42	Caudoputamen
0.0847983	1.74363	0.042	0.009	1	Pik3cd	Caudoputamen
0.0848167	0.854661	0.148	0.088	1	Kdm5a	Caudoputamen
0.084817	0.442763	0.273	0.189	1	Spire1	Caudoputamen
0.084828	0.619641	0.213	0.134	1	Ube2e3	Caudoputamen
0.0850038	0.634695	0.148	0.088	1	N4bp2l2	Caudoputamen
0.0851167	0.717157	0.208	0.138	1	Dusp8	Caudoputamen
0.0852427	0.414944	0.481	0.387	1	Eif4a1	Caudoputamen
0.085316	0.832634	0.162	0.092	1	Ulk2	Caudoputamen
0.0853865	0.484711	0.31	0.217	1	Wipf3	Caudoputamen
0.0854466	0.266531	0.38	0.295	1	Ddb1	Caudoputamen
0.0855322	0.881133	0.046	0.018	1	Arhgap31	Caudoputamen
0.0855322	0.881133	0.046	0.018	1	Lrig1	Caudoputamen
0.0855322	0.881133	0.046	0.018	1	Ezh2	Caudoputamen
0.0855322	0.881133	0.046	0.018	1	Gabpb1	Caudoputamen
0.08555	0.96086	0.12	0.06	1	Tbk1	Caudoputamen
0.085616	0.79516	0.153	0.097	1	Kbtbd2	Caudoputamen
0.0856192	0.557679	0.245	0.161	1	4833439L19Rik	Caudoputamen
0.085652	0.913554	0.125	0.069	1	Clpx	Caudoputamen
0.08569	-0.486376	0.116	0.12	1	Tmem63a	Caudoputamen
0.0857483	-0.447902	0.116	0.115	1	Ugt8a	Caudoputamen
0.0857687	0.836739	0.069	0.032	1	Fam193a	Caudoputamen
0.0857687	0.836739	0.069	0.032	1	B4galt5	Caudoputamen
0.0857687	0.836739	0.069	0.032	1	Tatdn2	Caudoputamen
0.0857687	0.836739	0.069	0.032	1	Maob	Caudoputamen
0.085832	0.957754	0.12	0.06	1	Pogz	Caudoputamen
0.0858747	0.881133	0.139	0.074	1	Rbpj	Caudoputamen
0.0858943	0.731029	0.157	0.101	1	Mcfd2	Caudoputamen
0.0859195	1.25459	0.079	0.032	1	Heg1	Caudoputamen
0.0859195	1.25459	0.079	0.032	1	Tmem8b	Caudoputamen
0.0859195	1.25459	0.079	0.032	1	Gm17066	Caudoputamen
0.0859529	0.707103	0.116	0.065	1	Wipi1	Caudoputamen
0.0860369	0.665627	0.13	0.074	1	Rnmt	Caudoputamen
0.0860789	-1.27344	0.028	0.074	1	Fam57a	Caudoputamen
0.0860789	-1.27344	0.028	0.074	1	Rbbp5	Caudoputamen
0.0861975	-0.275736	0.167	0.18	1	Ankrd13c	Caudoputamen
0.0862469	0.79516	0.083	0.041	1	Ubxn7	Caudoputamen
0.0862469	0.79516	0.083	0.041	1	Utp18	Caudoputamen
0.0862469	0.79516	0.083	0.041	1	Hip1	Caudoputamen
0.0864156	0.43838	0.236	0.161	1	Zranb1	Caudoputamen
0.0865226	0.264461	0.227	0.207	1	Ss18l2	Caudoputamen
0.0866621	0.864645	0.125	0.065	1	Arntl	Caudoputamen
0.0866979	0.80313	0.144	0.078	1	Cpeb1	Caudoputamen
0.0868102	-0.630766	0.028	0.06	1	Trim59	Caudoputamen
0.0868537	0.369234	0.157	0.106	1	Ssx2ip	Caudoputamen
0.0868551	1.00666	0.111	0.055	1	St3gal4	Caudoputamen
0.0868551	1.00666	0.111	0.055	1	Mob1b	Caudoputamen
0.0868709	0.364216	0.44	0.336	1	Mpc2	Caudoputamen
0.0870674	0.676515	0.148	0.083	1	Ep400	Caudoputamen
0.0872146	0.644094	0.116	0.065	1	Trappc5	Caudoputamen
0.0874095	-1.13084	0.037	0.088	1	Cbfa2t3	Caudoputamen
0.0874131	-0.523851	0.157	0.194	1	Miat	Caudoputamen
0.0874965	0.612385	0.157	0.097	1	Fam117b	Caudoputamen
0.0875356	1.06111	0.102	0.055	1	Arhgap1	Caudoputamen
0.0875885	0.463042	0.255	0.175	1	Trip12	Caudoputamen
0.0876417	-1.7303	0.009	0.041	1	Ubxn11	Caudoputamen
0.0876417	-1.7303	0.009	0.041	1	Tti1	Caudoputamen
0.0876417	-1.7303	0.009	0.041	1	Emx2	Caudoputamen
0.0877602	-1.40837	0.023	0.065	1	Kcnv1	Caudoputamen
0.0877602	-1.40837	0.023	0.065	1	Gpt	Caudoputamen
0.0878221	0.511136	0.255	0.171	1	Zbtb4	Caudoputamen
0.0879231	0.772198	0.144	0.078	1	Prkag2	Caudoputamen
0.0881364	0.229056	0.356	0.281	1	Dennd5a	Caudoputamen
0.0882134	0.176589	0.116	0.083	1	Aifm3	Caudoputamen
0.0882796	-1.14534	0.037	0.088	1	Drp2	Caudoputamen
0.0886134	0.814019	0.153	0.088	1	Prdx3	Caudoputamen
0.0888445	0.96086	0.125	0.065	1	Fnbp4	Caudoputamen
0.0889568	0.854661	0.037	0.014	1	Snip1	Caudoputamen
0.0889763	0.698541	0.181	0.115	1	Fam171a1	Caudoputamen
0.0889977	-0.578299	0.125	0.198	1	Pianp	Caudoputamen
0.0891096	-0.113631	0.102	0.092	1	Sec61a2	Caudoputamen
0.0891148	0.554152	0.25	0.166	1	Sptbn4	Caudoputamen
0.0891304	0.591626	0.241	0.157	1	Kpna1	Caudoputamen
0.0896427	0.784271	0.153	0.092	1	Csdc2	Caudoputamen
0.0899705	0.560599	0.278	0.189	1	Pygb	Caudoputamen
0.0901707	-0.709543	0.12	0.184	1	Lin7b	Caudoputamen
0.0902018	-0.516898	0.194	0.24	1	Synpr	Caudoputamen
0.0902217	-1.24126	0.032	0.078	1	Crocc	Caudoputamen
0.090382	0.696324	0.204	0.134	1	Fermt2	Caudoputamen
0.090549	-0.611089	0.227	0.309	1	Matk	Caudoputamen
0.0908926	0.714483	0.199	0.124	1	Rap1a	Caudoputamen
0.0910423	0.779253	0.171	0.101	1	Pef1	Caudoputamen
0.0910423	0.779253	0.171	0.101	1	Mdm2	Caudoputamen
0.0915551	0.873397	0.13	0.074	1	Adrm1	Caudoputamen
0.0915551	0.873397	0.13	0.074	1	Sorcs2	Caudoputamen
0.0915551	0.873397	0.13	0.074	1	Ubac2	Caudoputamen
0.0915754	0.894189	0.148	0.083	1	Cpsf1	Caudoputamen
0.0916348	0.421701	0.088	0.055	1	Ipmk	Caudoputamen
0.0916516	0.362808	0.139	0.092	1	Tmx3	Caudoputamen
0.0920423	0.873397	0.125	0.065	1	Rnf115	Caudoputamen
0.0920954	0.421701	0.106	0.069	1	Tbpl1	Caudoputamen
0.0921245	-0.124787	0.634	0.724	1	Ywhab	Caudoputamen
0.0921424	-0.915334	0.079	0.138	1	Prkar2b	Caudoputamen
0.0921951	0.437298	0.264	0.184	1	Ski	Caudoputamen
0.0925274	-0.298191	0.153	0.161	1	Appl1	Caudoputamen
0.0927654	-0.823411	0.079	0.129	1	Six3	Caudoputamen
0.0927686	0.276271	0.583	0.479	1	Hnrnpk	Caudoputamen
0.0927781	0.535043	0.282	0.194	1	Lrrc4b	Caudoputamen
0.0931018	1.00666	0.106	0.051	1	Smad5	Caudoputamen
0.0933011	0.105442	0.5	0.424	1	Ppp1r9a	Caudoputamen
0.0934235	-0.658917	0.125	0.18	1	Akt3	Caudoputamen
0.0935843	-0.319837	0.278	0.313	1	Plaat3	Caudoputamen
0.0936034	0.873397	0.134	0.074	1	Rars	Caudoputamen
0.0936208	-0.275329	0.722	0.797	1	Eif1	Caudoputamen
0.0936271	0.283245	0.727	0.668	1	Vamp2	Caudoputamen
0.0937061	-0.13084	0.255	0.235	1	Trim32	Caudoputamen
0.0938667	0.722871	0.102	0.055	1	Epb41	Caudoputamen
0.0941102	0.5809	0.273	0.189	1	Zmiz2	Caudoputamen
0.0941575	-0.299998	0.171	0.18	1	Wars	Caudoputamen
0.0944885	0.354587	0.12	0.078	1	Glmp	Caudoputamen
0.0946673	0.784271	0.157	0.092	1	Msrb1	Caudoputamen
0.0947072	1.07079	0.097	0.046	1	Pdcd2l	Caudoputamen
0.0947072	1.07079	0.097	0.046	1	Uxs1	Caudoputamen
0.0947072	1.07079	0.097	0.046	1	Nme7	Caudoputamen
0.0947072	1.07079	0.097	0.046	1	Uvrag	Caudoputamen
0.0947465	-0.382108	0.361	0.419	1	Zcchc18	Caudoputamen
0.0947864	0.262868	0.644	0.613	1	Cox7b	Caudoputamen
0.0948242	-0.589439	0.181	0.263	1	Adam22	Caudoputamen
0.0948385	0.251082	0.315	0.24	1	Ly6e	Caudoputamen
0.0949763	0.674088	0.12	0.069	1	Inafm1	Caudoputamen
0.0950785	0.485317	0.333	0.24	1	Hnrnpd	Caudoputamen
0.0950861	0.907128	0.111	0.065	1	Dcp2	Caudoputamen
0.0950861	0.907128	0.111	0.065	1	Creb3	Caudoputamen
0.0951682	0.531755	0.255	0.171	1	Fry	Caudoputamen
0.0952176	0.711208	0.19	0.115	1	Rc3h2	Caudoputamen
0.0958382	0.65874	0.19	0.124	1	Ttc7b	Caudoputamen
0.0958417	0.907128	0.125	0.065	1	Pds5a	Caudoputamen
0.0958667	0.191088	0.301	0.235	1	Rab5a	Caudoputamen
0.0960318	0.213115	0.199	0.152	1	Dtna	Caudoputamen
0.0960318	0.213115	0.199	0.152	1	Senp2	Caudoputamen
0.0960386	0.602273	0.259	0.175	1	Eif4e	Caudoputamen
0.0961383	1.25459	0.074	0.032	1	Mtx3	Caudoputamen
0.096206	0.292066	0.167	0.12	1	Srrt	Caudoputamen
0.0962285	0.954196	0.116	0.06	1	Sfmbt1	Caudoputamen
0.0963593	0.743629	0.06	0.028	1	Gtf3a	Caudoputamen
0.0964268	-0.177761	0.097	0.088	1	Pltp	Caudoputamen
0.0965635	-0.709543	0.046	0.092	1	Rprm	Caudoputamen
0.0966282	0.755125	0.167	0.097	1	Strn3	Caudoputamen
0.096743	0.724893	0.185	0.124	1	Rtca	Caudoputamen
0.0967495	0.468244	0.333	0.24	1	Rab11b	Caudoputamen
0.0968123	1.32859	0.065	0.023	1	Mtrr	Caudoputamen
0.0968123	1.32859	0.065	0.023	1	Zfp277	Caudoputamen
0.0968123	1.32859	0.065	0.023	1	Pold4	Caudoputamen
0.0968123	1.32859	0.065	0.023	1	Wdr3	Caudoputamen
0.0968123	1.32859	0.065	0.023	1	Stx18	Caudoputamen
0.0968123	1.32859	0.065	0.023	1	Unc119b	Caudoputamen
0.0968123	1.32859	0.065	0.023	1	Ampd3	Caudoputamen
0.0968123	1.32859	0.065	0.023	1	Gdf11	Caudoputamen
0.0968123	1.32859	0.065	0.023	1	Ick	Caudoputamen
0.0970007	0.663776	0.176	0.106	1	Elof1	Caudoputamen
0.0970572	0.698541	0.162	0.111	1	Rapgef1	Caudoputamen
0.0971704	-0.398032	0.394	0.461	1	Lmo4	Caudoputamen
0.0972445	0.836739	0.134	0.078	1	Inpp5j	Caudoputamen
0.0972742	-0.116193	0.199	0.184	1	Sez6l	Caudoputamen
0.0972934	0.753898	0.185	0.115	1	Ralgapb	Caudoputamen
0.0974759	1.22906	0.083	0.037	1	Srrm4	Caudoputamen
0.098177	-0.189733	0.176	0.23	1	Mien1	Caudoputamen
0.0982291	0.634695	0.222	0.143	1	Tnrc6a	Caudoputamen
0.09843	0.139114	0.255	0.212	1	Ankrd17	Caudoputamen
0.0985333	0.541	0.181	0.115	1	Tpgs1	Caudoputamen
0.0985475	0.484711	0.171	0.111	1	Copb2	Caudoputamen
0.0985929	1.49209	0.056	0.018	1	Acox3	Caudoputamen
0.0985929	1.49209	0.056	0.018	1	LTO1	Caudoputamen
0.0986043	-0.433909	0.324	0.387	1	Slc12a5	Caudoputamen
0.0986479	0.28538	0.301	0.226	1	Tmem9b	Caudoputamen
0.0987197	-0.143083	0.264	0.253	1	Eif5b	Caudoputamen
0.0987234	-0.408374	0.13	0.189	1	Nsd2	Caudoputamen
0.0987326	0.156689	0.343	0.276	1	Snrnp70	Caudoputamen
0.0987841	1.07705	0.093	0.041	1	Rev1	Caudoputamen
0.0987841	1.07705	0.093	0.041	1	Cd2ap	Caudoputamen
0.0987841	1.07705	0.093	0.041	1	Zmynd19	Caudoputamen
0.0987841	1.07705	0.093	0.041	1	4921524J17Rik	Caudoputamen
0.0988072	1.05729	0.111	0.06	1	Fos	Caudoputamen
0.0989365	-0.993336	0.051	0.106	1	B930095G15Rik	Caudoputamen
0.0989864	-0.301459	0.185	0.198	1	Rbis	Caudoputamen
0.0989868	-0.165803	0.269	0.267	1	Eps15	Caudoputamen
0.0990634	-0.70383	0.097	0.129	1	Rnf4	Caudoputamen
0.099115	0.640536	0.194	0.129	1	Mrps24	Caudoputamen
0.0992045	0.328592	0.111	0.074	1	Lpin2	Caudoputamen
0.0992086	1.07079	0.093	0.046	1	Prr12	Caudoputamen
0.0992638	0.545084	0.255	0.171	1	Cdipt	Caudoputamen
0.0993568	0.691162	0.194	0.12	1	Ado	Caudoputamen
0.0994503	1.4217	0.06	0.023	1	Vcam1	Caudoputamen
0.0995466	0.202282	0.75	0.733	1	Ldhb	Caudoputamen
0.0996184	0.303057	0.611	0.539	1	Mif	Caudoputamen
0.099725	0.632268	0.222	0.143	1	Ranbp1	Caudoputamen
0.0999289	0.945263	0.097	0.046	1	Gpatch11	Caudoputamen
0.0999726	0.591626	0.139	0.083	1	Eif6	Caudoputamen
0.0999823	0.765656	0.171	0.101	1	Rgl1	Caudoputamen
0.100028	0.103172	0.495	0.41	1	Cryab	Caudoputamen
0.100033	-1.05747	0.046	0.097	1	Ampd2	Caudoputamen
0.100318	0.429119	0.417	0.336	1	Abat	Caudoputamen
0.100458	0.672245	0.194	0.12	1	Tle4	Caudoputamen
0.100463	0.743629	0.088	0.046	1	Mtmr2	Caudoputamen
0.100463	0.743629	0.088	0.046	1	Vav3	Caudoputamen
0.10093	1.15867	0.083	0.037	1	Srgn	Caudoputamen
0.10093	1.15867	0.083	0.037	1	Nup153	Caudoputamen
0.10093	1.15867	0.083	0.037	1	Pfkfb2	Caudoputamen
0.100944	-0.380359	0.046	0.074	1	Cdc23	Caudoputamen
0.101001	1.17659	0.079	0.032	1	B9d2	Caudoputamen
0.101001	1.17659	0.079	0.032	1	Yod1	Caudoputamen
0.101001	1.17659	0.079	0.032	1	Retreg3	Caudoputamen
0.101001	1.17659	0.079	0.032	1	Zfp1	Caudoputamen
0.101004	-0.399329	0.176	0.203	1	Parp6	Caudoputamen
0.101025	0.836739	0.139	0.078	1	Chst10	Caudoputamen
0.101025	0.836739	0.139	0.078	1	Urm1	Caudoputamen
0.101068	0.132195	0.106	0.083	1	Zfp326	Caudoputamen
0.101107	0.315992	0.25	0.184	1	Csnk1d	Caudoputamen
0.101108	-1.31526	0.023	0.065	1	Usp13	Caudoputamen
0.101109	-0.15876	0.417	0.401	1	G3bp2	Caudoputamen
0.101331	0.691162	0.181	0.12	1	Galnt16	Caudoputamen
0.101353	0.354587	0.06	0.037	1	Bysl	Caudoputamen
0.101353	0.354587	0.06	0.037	1	Stx17	Caudoputamen
0.101353	0.389992	0.134	0.092	1	Tmem250-ps	Caudoputamen
0.101421	0.8238	0.148	0.083	1	Vps26b	Caudoputamen
0.101508	0.814019	0.06	0.028	1	Eml4	Caudoputamen
0.101508	0.814019	0.06	0.028	1	AI854703	Caudoputamen
0.101508	0.814019	0.06	0.028	1	Prpf3	Caudoputamen
0.101616	0.434085	0.315	0.226	1	Eef1d	Caudoputamen
0.101619	0.398981	0.093	0.06	1	Kmt2b	Caudoputamen
0.102016	0.779253	0.157	0.101	1	Erlec1	Caudoputamen
0.102256	-0.940869	0.06	0.115	1	Tafa2	Caudoputamen
0.10244	-1.47876	0.019	0.055	1	Tcea2	Caudoputamen
0.102539	0.684736	0.199	0.124	1	Mzt1	Caudoputamen
0.102632	0.196266	0.829	0.779	1	Rpl11	Caudoputamen
0.102664	-0.312019	0.329	0.424	1	Sult4a1	Caudoputamen
0.102782	-0.278313	0.343	0.364	1	Nedd8	Caudoputamen
0.102833	0.269698	0.259	0.194	1	Map2k4	Caudoputamen
0.102889	-0.101252	0.403	0.382	1	Dync1h1	Caudoputamen
0.102964	-0.248593	0.134	0.129	1	Phip	Caudoputamen
0.103077	0.279682	0.245	0.18	1	Rab11a	Caudoputamen
0.103116	-0.471384	0.236	0.286	1	Tsnax	Caudoputamen
0.103211	-0.665762	0.139	0.212	1	Nat14	Caudoputamen
0.103279	-0.730302	0.093	0.134	1	Akap7	Caudoputamen
0.103353	-1.40837	0.023	0.06	1	Zfp40	Caudoputamen
0.103544	0.618098	0.231	0.152	1	Por	Caudoputamen
0.103547	1.28677	0.069	0.028	1	Lsm2	Caudoputamen
0.103739	-0.671408	0.13	0.198	1	Inpp4a	Caudoputamen
0.104032	0.684736	0.176	0.106	1	Jtb	Caudoputamen
0.104065	0.293285	0.412	0.318	1	Nisch	Caudoputamen
0.104097	0.772198	0.074	0.037	1	Cacng7	Caudoputamen
0.104097	0.772198	0.074	0.037	1	Haus2	Caudoputamen
0.104097	0.772198	0.074	0.037	1	Sorcs1	Caudoputamen
0.104156	0.8238	0.148	0.088	1	Slc25a28	Caudoputamen
0.104364	0.214981	0.421	0.332	1	Wfs1	Caudoputamen
0.104632	0.470611	0.176	0.115	1	Ubald2	Caudoputamen
0.104668	0.236146	0.282	0.217	1	Cetn3	Caudoputamen
0.104792	-0.851317	0.069	0.115	1	Flrt2	Caudoputamen
0.104866	0.628152	0.241	0.161	1	Tubb2b	Caudoputamen
0.104978	0.684736	0.106	0.06	1	Sf3a3	Caudoputamen
0.104978	0.684736	0.106	0.06	1	Nipa2	Caudoputamen
0.104978	0.684736	0.106	0.06	1	Plekha1	Caudoputamen
0.104978	0.684736	0.106	0.06	1	Vps35l	Caudoputamen
0.104995	-0.800691	0.028	0.06	1	Cdr2	Caudoputamen
0.105125	0.579849	0.231	0.175	1	Agap1	Caudoputamen
0.105168	-0.210928	0.185	0.175	1	Dnlz	Caudoputamen
0.105418	0.591626	0.065	0.032	1	Pla2g15	Caudoputamen
0.105438	0.907128	0.12	0.065	1	Coq10b	Caudoputamen
0.105438	0.907128	0.12	0.065	1	Ak2	Caudoputamen
0.105451	0.954196	0.111	0.055	1	Tex261	Caudoputamen
0.105451	0.954196	0.111	0.055	1	Ric8a	Caudoputamen
0.105451	0.95008	0.111	0.055	1	Mrpl16	Caudoputamen
0.105694	0.873397	0.13	0.069	1	Gopc	Caudoputamen
0.10601	-1.14534	0.037	0.083	1	2310009A05Rik	Caudoputamen
0.106058	-1.16326	0.032	0.078	1	Rps6kb2	Caudoputamen
0.106146	0.698541	0.088	0.046	1	Gar1	Caudoputamen
0.106146	0.698541	0.088	0.046	1	Tpm4	Caudoputamen
0.106162	0.221677	0.273	0.212	1	Rpn2	Caudoputamen
0.106175	0.549191	0.264	0.18	1	Tm9sf3	Caudoputamen
0.106191	0.792539	0.181	0.115	1	Eif3b	Caudoputamen
0.106236	0.484711	0.306	0.217	1	Brinp1	Caudoputamen
0.106375	0.628152	0.162	0.097	1	Chmp7	Caudoputamen
0.106496	0.854661	0.116	0.06	1	Kbtbd4	Caudoputamen
0.106578	-0.291418	0.255	0.276	1	Nrcam	Caudoputamen
0.106614	-0.490836	0.13	0.198	1	Extl3	Caudoputamen
0.10673	-0.873042	0.097	0.161	1	Begain	Caudoputamen
0.10703	-0.507909	0.079	0.129	1	Med19	Caudoputamen
0.107362	0.732489	0.176	0.106	1	Kcnc2	Caudoputamen
0.107388	-0.551332	0.153	0.23	1	Stard7	Caudoputamen
0.107457	0.252824	0.213	0.157	1	Pithd1	Caudoputamen
0.107729	0.790935	0.125	0.078	1	Abl2	Caudoputamen
0.107729	0.790935	0.125	0.078	1	Tmem60	Caudoputamen
0.108166	-1.27344	0.028	0.069	1	Lrrc61	Caudoputamen
0.108263	-0.437638	0.255	0.318	1	Scn2b	Caudoputamen
0.108396	0.496989	0.25	0.171	1	Kcnk1	Caudoputamen
0.10844	1.00666	0.097	0.051	1	Psph	Caudoputamen
0.10844	1.00666	0.097	0.051	1	Chmp6	Caudoputamen
0.108972	0.421701	0.134	0.088	1	Gosr2	Caudoputamen
0.109709	0.913554	0.125	0.069	1	Slc45a4	Caudoputamen
0.109975	0.154674	0.852	0.779	1	Rpl23	Caudoputamen
0.110014	-0.693776	0.106	0.166	1	Sphkap	Caudoputamen
0.110197	-0.415791	0.361	0.429	1	Fkbp3	Caudoputamen
0.110233	-0.133061	0.25	0.235	1	Tacc1	Caudoputamen
0.110296	-0.679228	0.102	0.152	1	Dennd5b	Caudoputamen
0.110452	0.467798	0.375	0.29	1	Otub1	Caudoputamen
0.110572	-0.627208	0.125	0.198	1	Adcyap1r1	Caudoputamen
0.110606	0.772198	0.153	0.088	1	Ccdc32	Caudoputamen
0.11066	0.369234	0.079	0.051	1	Smg6	Caudoputamen
0.110794	0.176589	0.157	0.12	1	Fam216a	Caudoputamen
0.110814	0.591626	0.125	0.074	1	Ubap2l	Caudoputamen
0.110922	0.864645	0.116	0.06	1	Enpp4	Caudoputamen
0.110926	0.606126	0.213	0.147	1	Fbxo44	Caudoputamen
0.11097	0.222982	0.324	0.253	1	Apc	Caudoputamen
0.111034	-0.730302	0.102	0.171	1	Dbnl	Caudoputamen
0.111063	0.854661	0.144	0.083	1	Mfsd5	Caudoputamen
0.111104	0.378633	0.097	0.065	1	Rbm18	Caudoputamen
0.11134	0.511899	0.19	0.124	1	Adss	Caudoputamen
0.11134	0.511899	0.19	0.124	1	Bcat1	Caudoputamen
0.111392	0.109202	0.991	0.991	1	Rpl38	Caudoputamen
0.111472	0.537178	0.167	0.106	1	Supt16	Caudoputamen
0.111501	0.239863	0.468	0.373	1	Anks1b	Caudoputamen
0.111631	-0.507909	0.019	0.041	1	Ak4	Caudoputamen
0.111666	0.398981	0.181	0.124	1	Rab5if	Caudoputamen
0.111685	0.421701	0.38	0.286	1	Btf3	Caudoputamen
0.111707	0.183541	0.319	0.253	1	Bag1	Caudoputamen
0.112049	-0.53877	0.162	0.207	1	Klhl9	Caudoputamen
0.112073	-0.516898	0.194	0.249	1	Pvalb	Caudoputamen
0.112095	-0.591238	0.157	0.221	1	Fmc1	Caudoputamen
0.112321	0.176589	0.037	0.023	1	Pou3f2	Caudoputamen
0.112375	-0.658917	0.12	0.171	1	Robo2	Caudoputamen
0.112462	0.501428	0.25	0.171	1	Etfb	Caudoputamen
0.11265	1.38518	0.056	0.018	1	Tbc1d12	Caudoputamen
0.11265	1.38518	0.056	0.018	1	Sla	Caudoputamen
0.11265	1.38518	0.056	0.018	1	Tyw5	Caudoputamen
0.11265	1.38518	0.056	0.018	1	Cdk5rap2	Caudoputamen
0.11265	1.38518	0.056	0.018	1	Dars2	Caudoputamen
0.11265	1.38518	0.056	0.018	1	Klhl8	Caudoputamen
0.11265	1.38518	0.056	0.018	1	Bbs5	Caudoputamen
0.11265	1.38518	0.056	0.018	1	Adprm	Caudoputamen
0.11265	1.38518	0.056	0.018	1	Sh3pxd2b	Caudoputamen
0.11265	1.38518	0.056	0.018	1	Ska2	Caudoputamen
0.11265	1.38518	0.056	0.018	1	Fgf9	Caudoputamen
0.112668	0.440317	0.375	0.304	1	Uqcrfs1	Caudoputamen
0.112764	-0.462822	0.116	0.129	1	Yipf3	Caudoputamen
0.112801	0.154762	0.176	0.134	1	Tmf1	Caudoputamen
0.113042	0.300395	0.426	0.332	1	Uqcrc2	Caudoputamen
0.113073	0.647121	0.218	0.143	1	Dtx3	Caudoputamen
0.113083	-0.297423	0.537	0.604	1	Ywhaq	Caudoputamen
0.113299	0.361759	0.222	0.157	1	Snrpb	Caudoputamen
0.113317	-0.298521	0.593	0.65	1	Ndufb1-ps	Caudoputamen
0.113385	0.119874	0.227	0.184	1	Mras	Caudoputamen
0.113413	-0.777608	0.079	0.124	1	Snapin	Caudoputamen
0.113422	1.59163	0.046	0.014	1	Zfp61	Caudoputamen
0.113422	1.59163	0.046	0.014	1	Gpkow	Caudoputamen
0.113422	1.59163	0.046	0.014	1	Pycrl	Caudoputamen
0.113422	1.59163	0.046	0.014	1	AW209491	Caudoputamen
0.113422	1.59163	0.046	0.014	1	Zbtb7b	Caudoputamen
0.113422	1.59163	0.046	0.014	1	Csgalnact1	Caudoputamen
0.113422	1.59163	0.046	0.014	1	Pinx1	Caudoputamen
0.113484	0.509164	0.273	0.189	1	Larp1	Caudoputamen
0.113556	-1.14534	0.037	0.078	1	Clic6	Caudoputamen
0.113647	0.69472	0.111	0.078	1	Ankrd33b	Caudoputamen
0.113984	-0.993336	0.051	0.097	1	Dio2	Caudoputamen
0.114013	1.00666	0.097	0.046	1	Slc35f6	Caudoputamen
0.114143	-0.777608	0.074	0.134	1	Zcchc12	Caudoputamen
0.114312	0.609328	0.171	0.12	1	Hmgn2	Caudoputamen
0.114403	-0.748224	0.069	0.101	1	Mbd6	Caudoputamen
0.114434	-0.358986	0.213	0.235	1	Ano3	Caudoputamen
0.11445	0.864645	0.125	0.069	1	Tmem201	Caudoputamen
0.114651	0.552098	0.218	0.143	1	Dgat2	Caudoputamen
0.114656	0.216881	0.25	0.194	1	Rraga	Caudoputamen
0.11478	0.609328	0.167	0.101	1	Luzp1	Caudoputamen
0.114872	0.564659	0.213	0.138	1	Cdh2	Caudoputamen
0.115123	0.117695	0.12	0.097	1	Alkbh6	Caudoputamen
0.115256	0.891187	0.102	0.051	1	Wasf2	Caudoputamen
0.115363	-2.16326	0.005	0.028	1	Ngb	Caudoputamen
0.115391	0.6301	0.208	0.134	1	Acly	Caudoputamen
0.115429	0.603905	0.241	0.161	1	Ube2q1	Caudoputamen
0.115437	0.772198	0.148	0.088	1	Prmt8	Caudoputamen
0.115846	0.65052	0.111	0.065	1	Rgcc	Caudoputamen
0.115846	0.65052	0.111	0.065	1	Fam89b	Caudoputamen
0.11587	0.301407	0.347	0.263	1	Ncor1	Caudoputamen
0.115894	0.731029	0.157	0.092	1	Slc27a1	Caudoputamen
0.115922	0.158667	0.361	0.29	1	Pcbp1	Caudoputamen
0.116238	1.28677	0.065	0.028	1	Iffo2	Caudoputamen
0.116315	0.678041	0.181	0.111	1	Banf1	Caudoputamen
0.116456	0.13993	0.153	0.124	1	Ufm1	Caudoputamen
0.116486	-0.332138	0.278	0.3	1	St3gal5	Caudoputamen
0.116927	-0.440795	0.222	0.263	1	Diras2	Caudoputamen
0.117047	-1.37185	0.019	0.055	1	Fam13b	Caudoputamen
0.117047	-1.37185	0.019	0.055	1	Numb	Caudoputamen
0.117047	-1.37185	0.019	0.055	1	Cckbr	Caudoputamen
0.117252	-1.5783	0.014	0.046	1	Amz1	Caudoputamen
0.117252	-1.5783	0.014	0.046	1	Ppil1	Caudoputamen
0.117252	-1.5783	0.014	0.046	1	Prelp	Caudoputamen
0.117336	-0.218629	0.292	0.3	1	Lancl1	Caudoputamen
0.117369	0.907128	0.116	0.06	1	Gadd45g	Caudoputamen
0.117569	0.8238	0.148	0.088	1	Parp1	Caudoputamen
0.117578	0.255407	0.648	0.553	1	Rpl15	Caudoputamen
0.117594	-1.19497	0.042	0.078	1	Dusp22	Caudoputamen
0.117699	0.732489	0.176	0.111	1	Rasgef1b	Caudoputamen
0.117713	0.899749	0.116	0.06	1	Ddx49	Caudoputamen
0.117713	0.899749	0.116	0.06	1	Syvn1	Caudoputamen
0.117901	0.717157	0.153	0.097	1	Emc6	Caudoputamen
0.118037	-0.832872	0.079	0.115	1	Tbc1d9	Caudoputamen
0.118152	-0.127015	0.384	0.364	1	Meis2	Caudoputamen
0.118212	0.257472	0.366	0.286	1	Nudt4	Caudoputamen
0.118253	0.447236	0.162	0.106	1	Tmem9	Caudoputamen
0.118316	-0.445848	0.079	0.083	1	Slc25a1	Caudoputamen
0.118323	0.354587	0.241	0.175	1	Wdr26	Caudoputamen
0.118515	-0.719161	0.106	0.175	1	Rhbdd2	Caudoputamen
0.118578	0.421701	0.25	0.175	1	Actr3b	Caudoputamen
0.1186	0.323854	0.329	0.249	1	Eif4b	Caudoputamen
0.118626	0.784271	0.051	0.023	1	Kdm2b	Caudoputamen
0.118626	0.784271	0.051	0.023	1	Pold2	Caudoputamen
0.118626	0.784271	0.051	0.023	1	Rpia	Caudoputamen
0.118626	0.784271	0.051	0.023	1	Otud1	Caudoputamen
0.118626	0.784271	0.051	0.023	1	D930016D06Rik	Caudoputamen
0.118641	0.435507	0.144	0.092	1	Ice1	Caudoputamen
0.118714	0.743629	0.157	0.092	1	Tmem199	Caudoputamen
0.118717	0.913554	0.12	0.065	1	Nin	Caudoputamen
0.119254	0.492091	0.319	0.235	1	Epha4	Caudoputamen
0.119397	0.439623	0.218	0.147	1	Acbd5	Caudoputamen
0.119406	0.846199	0.134	0.078	1	Kctd12	Caudoputamen
0.119474	0.533911	0.204	0.134	1	Cdc34	Caudoputamen
0.119482	-0.993336	0.056	0.106	1	Ptch1	Caudoputamen
0.1195	0.135947	0.157	0.129	1	Tmem132b	Caudoputamen
0.119674	-0.578299	0.176	0.249	1	Dlg2	Caudoputamen
0.119819	0.607056	0.208	0.138	1	Jpt1	Caudoputamen
0.119821	0.676515	0.144	0.083	1	Ube2d1	Caudoputamen
0.119904	0.468244	0.329	0.24	1	Sucla2	Caudoputamen
0.119971	-0.459	0.185	0.235	1	Ppp1r11	Caudoputamen
0.120051	0.256642	0.176	0.129	1	Tnk2	Caudoputamen
0.12011	0.237989	0.102	0.101	1	Gcn1	Caudoputamen
0.12011	-0.224662	0.102	0.101	1	Fbll1	Caudoputamen
0.120126	1.08467	0.083	0.037	1	Taf15	Caudoputamen
0.120144	0.509164	0.287	0.207	1	Impad1	Caudoputamen
0.120293	0.814019	0.144	0.083	1	Usp3	Caudoputamen
0.120293	0.814019	0.144	0.083	1	Abhd6	Caudoputamen
0.120424	-0.993336	0.046	0.097	1	Car10	Caudoputamen
0.120424	-0.993336	0.046	0.097	1	Zkscan1	Caudoputamen
0.120424	0.550984	0.157	0.101	1	Blmh	Caudoputamen
0.120529	0.290457	0.125	0.088	1	Epc1	Caudoputamen
0.120707	0.229056	0.153	0.115	1	Lypla2	Caudoputamen
0.120823	-1.27344	0.028	0.065	1	Crem	Caudoputamen
0.121085	-0.789803	0.074	0.134	1	Golga7b	Caudoputamen
0.121088	0.591626	0.134	0.083	1	Csnk2a2	Caudoputamen
0.121115	0.540096	0.227	0.166	1	Ier3ip1	Caudoputamen
0.121247	0.634695	0.213	0.143	1	Dctn5	Caudoputamen
0.121266	1.19931	0.069	0.028	1	Hace1	Caudoputamen
0.121266	1.19931	0.069	0.028	1	Nup98	Caudoputamen
0.121266	1.19931	0.069	0.028	1	Wdfy1	Caudoputamen
0.121266	1.19931	0.069	0.028	1	Hhatl	Caudoputamen
0.121266	1.19931	0.069	0.028	1	Hsd11b1	Caudoputamen
0.121298	-0.207461	0.111	0.106	1	Ebna1bp2	Caudoputamen
0.121346	0.206962	0.222	0.171	1	Eprs	Caudoputamen
0.121565	0.93955	0.088	0.041	1	Cplx3	Caudoputamen
0.121565	0.93955	0.088	0.041	1	Katnb1	Caudoputamen
0.121565	0.93955	0.088	0.041	1	Sumf1	Caudoputamen
0.121695	-0.851317	0.069	0.124	1	Armcx2	Caudoputamen
0.121859	0.717157	0.079	0.041	1	Snapc4	Caudoputamen
0.121859	0.717157	0.079	0.041	1	Rnf123	Caudoputamen
0.121859	0.717157	0.079	0.041	1	Stk38l	Caudoputamen
0.122082	-0.770944	0.023	0.051	1	Phf8	Caudoputamen
0.122153	0.476149	0.287	0.203	1	Herc1	Caudoputamen
0.122487	-1.5783	0.019	0.051	1	Taf12	Caudoputamen
0.122493	1.17659	0.074	0.032	1	Vwa1	Caudoputamen
0.122493	1.17659	0.074	0.032	1	Olfml3	Caudoputamen
0.122493	1.17659	0.074	0.032	1	Ankrd16	Caudoputamen
0.122562	0.692555	0.157	0.101	1	Ythdf1	Caudoputamen
0.122615	0.12797	0.264	0.217	1	Adap1	Caudoputamen
0.122778	0.72036	0.171	0.106	1	Ctcf	Caudoputamen
0.122898	-0.993336	0.056	0.101	1	Dcun1d2	Caudoputamen
0.123053	0.385175	0.171	0.12	1	Wipf2	Caudoputamen
0.123058	0.311518	0.593	0.502	1	Atp5f1	Caudoputamen
0.123184	-0.936753	0.056	0.101	1	Gpr26	Caudoputamen
0.123184	-0.936753	0.056	0.101	1	Prpf31	Caudoputamen
0.123241	0.826091	0.13	0.074	1	F3	Caudoputamen
0.123564	0.591626	0.194	0.124	1	Rnf126	Caudoputamen
0.123599	0.234933	0.472	0.382	1	Ubl3	Caudoputamen
0.123854	-0.812764	0.074	0.134	1	Hmg20a	Caudoputamen
0.124019	1.32859	0.06	0.023	1	Tshz2	Caudoputamen
0.124019	1.32859	0.06	0.023	1	Rnf24	Caudoputamen
0.124019	1.32859	0.06	0.023	1	Sav1	Caudoputamen
0.124019	1.32859	0.06	0.023	1	Wnk3	Caudoputamen
0.124205	0.328592	0.56	0.47	1	Rack1	Caudoputamen
0.124237	-0.121289	0.606	0.691	1	Clstn1	Caudoputamen
0.124452	-0.218043	0.329	0.332	1	Gatm	Caudoputamen
0.124661	0.319373	0.56	0.465	1	Qk	Caudoputamen
0.124721	0.667177	0.19	0.12	1	Ankrd13a	Caudoputamen
0.124781	0.112274	0.347	0.29	1	Cct6a	Caudoputamen
0.125099	0.45027	0.144	0.092	1	Gak	Caudoputamen
0.125393	0.899749	0.106	0.06	1	Arl14ep	Caudoputamen
0.12543	-0.282843	0.31	0.396	1	Rnf11	Caudoputamen
0.125532	-0.167834	0.282	0.276	1	Pdxp	Caudoputamen
0.125573	0.262762	0.75	0.687	1	Rpl23a	Caudoputamen
0.125621	-0.823411	0.079	0.115	1	Enoph1	Caudoputamen
0.125773	1.74363	0.037	0.009	1	Adhfe1	Caudoputamen
0.125773	1.74363	0.037	0.009	1	Pakap	Caudoputamen
0.125788	0.136432	0.366	0.3	1	Ndufa8	Caudoputamen
0.125837	1.00666	0.102	0.051	1	Tom1	Caudoputamen
0.125849	0.534595	0.25	0.171	1	Letm1	Caudoputamen
0.125874	0.707103	0.162	0.097	1	Rnf145	Caudoputamen
0.126146	0.732489	0.167	0.106	1	Mtmr3	Caudoputamen
0.126233	0.566091	0.218	0.143	1	Itpk1	Caudoputamen
0.126259	-0.693776	0.069	0.097	1	Magi1	Caudoputamen
0.126271	0.676515	0.148	0.088	1	Yipf5	Caudoputamen
0.126534	0.63743	0.194	0.124	1	Rexo2	Caudoputamen
0.126553	-1.86781	0.009	0.037	1	Hif1an	Caudoputamen
0.126675	-1.18598	0.028	0.069	1	Clvs2	Caudoputamen
0.126766	0.159032	0.755	0.756	1	Ndufa4	Caudoputamen
0.126999	0.395706	0.236	0.166	1	Slc39a7	Caudoputamen
0.127035	0.379323	0.44	0.346	1	Psmb4	Caudoputamen
0.127134	0.524512	0.236	0.184	1	Arhgap32	Caudoputamen
0.127245	0.691162	0.185	0.12	1	Fam76a	Caudoputamen
0.127413	0.317004	0.37	0.286	1	Slc6a1	Caudoputamen
0.127504	0.591626	0.13	0.078	1	Jade1	Caudoputamen
0.127512	0.698541	0.171	0.111	1	Wdr45b	Caudoputamen
0.127649	2.00666	0.028	0.005	1	Prrg2	Caudoputamen
0.127789	0.341083	0.13	0.092	1	Hcfc1	Caudoputamen
0.127824	0.65874	0.097	0.055	1	Ctps	Caudoputamen
0.127884	0.765656	0.079	0.055	1	Fkbp9	Caudoputamen
0.127985	-1.16326	0.032	0.074	1	Smn1	Caudoputamen
0.128071	1.4661	0.046	0.014	1	Il13ra1	Caudoputamen
0.128071	1.4661	0.046	0.014	1	Slc24a4	Caudoputamen
0.128071	1.4661	0.046	0.014	1	Ankrd39	Caudoputamen
0.128071	1.4661	0.046	0.014	1	Slc2a6	Caudoputamen
0.128071	1.4661	0.046	0.014	1	Zfp112	Caudoputamen
0.128071	1.4661	0.046	0.014	1	Clcn5	Caudoputamen
0.128071	1.4661	0.046	0.014	1	Kcne1l	Caudoputamen
0.128071	1.4661	0.046	0.014	1	Grwd1	Caudoputamen
0.128071	1.4661	0.046	0.014	1	Renbp	Caudoputamen
0.128071	1.4661	0.046	0.014	1	Chchd5	Caudoputamen
0.128071	1.4661	0.046	0.014	1	Slc7a1	Caudoputamen
0.128071	1.4661	0.046	0.014	1	Hvcn1	Caudoputamen
0.128071	1.4661	0.046	0.014	1	Tmem100	Caudoputamen
0.128071	1.4661	0.046	0.014	1	Zfp770	Caudoputamen
0.128071	1.4661	0.046	0.014	1	Stat6	Caudoputamen
0.128075	0.506235	0.176	0.115	1	Zfyve9	Caudoputamen
0.128375	0.328592	0.157	0.115	1	Abhd16a	Caudoputamen
0.128714	0.899749	0.111	0.06	1	Phf12	Caudoputamen
0.128714	0.899749	0.111	0.06	1	Tmem18	Caudoputamen
0.128714	0.899749	0.111	0.06	1	Eml1	Caudoputamen
0.128714	0.899749	0.111	0.06	1	Dhx32	Caudoputamen
0.128714	0.899749	0.111	0.06	1	Mak16	Caudoputamen
0.128873	-0.516898	0.06	0.101	1	Unc5a	Caudoputamen
0.128886	-1.31526	0.023	0.06	1	Zfp60	Caudoputamen
0.128886	-1.31526	0.023	0.06	1	Zdbf2	Caudoputamen
0.128921	0.619641	0.111	0.065	1	Itgb1bp1	Caudoputamen
0.129163	0.945263	0.102	0.051	1	Crim1	Caudoputamen
0.129163	0.945263	0.102	0.051	1	Tnfaip6	Caudoputamen
0.129163	0.945263	0.102	0.051	1	Cebpg	Caudoputamen
0.129163	0.95008	0.102	0.051	1	Sephs2	Caudoputamen
0.12931	0.758736	0.134	0.083	1	Mdp1	Caudoputamen
0.12931	0.758736	0.134	0.083	1	Igf1r	Caudoputamen
0.129368	-1.7303	0.009	0.037	1	Arhgap15	Caudoputamen
0.129381	-0.730302	0.032	0.065	1	Hnmt	Caudoputamen
0.129398	1.12214	0.051	0.018	1	Prr14	Caudoputamen
0.129445	0.591626	0.157	0.097	1	Cd200	Caudoputamen
0.129514	0.492091	0.315	0.23	1	Nr2f1	Caudoputamen
0.129572	-0.376665	0.417	0.479	1	Ank2	Caudoputamen
0.129645	0.864645	0.12	0.065	1	Svbp	Caudoputamen
0.129653	0.545084	0.259	0.18	1	Dhx15	Caudoputamen
0.129734	0.232223	0.306	0.235	1	Prpf19	Caudoputamen
0.129875	0.854661	0.12	0.065	1	Ostc	Caudoputamen
0.130307	-1.16326	0.032	0.065	1	Prdm2	Caudoputamen
0.130578	0.712933	0.13	0.074	1	Fbrsl1	Caudoputamen
0.130987	0.107427	0.597	0.627	1	Ppp3r1	Caudoputamen
0.131205	-0.617827	0.106	0.138	1	Mrpl14	Caudoputamen
0.131467	-0.482083	0.241	0.323	1	Jph4	Caudoputamen
0.131508	1.17659	0.069	0.032	1	Ifngr2	Caudoputamen
0.131528	0.591626	0.162	0.115	1	Tm2d3	Caudoputamen
0.131574	0.113579	0.181	0.147	1	Snhg8	Caudoputamen
0.131832	-0.277129	0.102	0.106	1	Sec24c	Caudoputamen
0.131954	0.65874	0.088	0.046	1	Gjb1	Caudoputamen
0.132246	0.743629	0.083	0.041	1	Phospho2	Caudoputamen
0.132368	0.261237	0.491	0.396	1	Atp6v1g1	Caudoputamen
0.132373	-0.400761	0.352	0.433	1	Napa	Caudoputamen
0.132396	-1.45277	0.014	0.046	1	Pla2g6	Caudoputamen
0.132396	-1.45277	0.014	0.046	1	Htr2a	Caudoputamen
0.132396	-1.45277	0.014	0.046	1	Tvp23a	Caudoputamen
0.132396	-1.45277	0.014	0.046	1	Rpa3	Caudoputamen
0.132396	-1.45277	0.014	0.046	1	Acad9	Caudoputamen
0.132396	-1.45277	0.014	0.046	1	Trpm4	Caudoputamen
0.132445	0.913554	0.116	0.069	1	Cnpy3	Caudoputamen
0.132585	0.500478	0.273	0.207	1	Sgip1	Caudoputamen
0.13272	0.662709	0.199	0.129	1	Kras	Caudoputamen
0.132824	0.907128	0.111	0.065	1	Caml	Caudoputamen
0.13295	0.707103	0.167	0.101	1	Socs7	Caudoputamen
0.13295	0.707103	0.167	0.101	1	Parl	Caudoputamen
0.133151	0.854661	0.111	0.065	1	Nfs1	Caudoputamen
0.133151	0.854661	0.111	0.065	1	Drg2	Caudoputamen
0.133256	0.607056	0.194	0.124	1	Micu1	Caudoputamen
0.133264	0.381059	0.153	0.106	1	Pacsin2	Caudoputamen
0.133549	0.907128	0.116	0.065	1	Srek1ip1	Caudoputamen
0.133706	-0.645413	0.056	0.097	1	Ttll1	Caudoputamen
0.133774	0.323137	0.269	0.198	1	Zeb2	Caudoputamen
0.133877	-0.671408	0.065	0.088	1	Slc35a2	Caudoputamen
0.133911	0.158667	0.162	0.161	1	Wipi2	Caudoputamen
0.133911	-0.145339	0.162	0.161	1	Fbxo9	Caudoputamen
0.134033	0.684736	0.167	0.101	1	Gtf2f1	Caudoputamen
0.134084	-0.36257	0.208	0.23	1	Tom1l2	Caudoputamen
0.134516	0.772198	0.144	0.083	1	Wsb1	Caudoputamen
0.134774	0.216117	0.296	0.23	1	Naa38	Caudoputamen
0.134834	0.676515	0.13	0.092	1	Bmpr1a	Caudoputamen
0.134933	0.72913	0.139	0.088	1	Usp16	Caudoputamen
0.13499	-0.243315	0.306	0.309	1	Trim37	Caudoputamen
0.135128	0.109757	0.125	0.097	1	Dhrs7	Caudoputamen
0.135171	-0.137726	0.171	0.171	1	Ttyh3	Caudoputamen
0.135243	0.591626	0.199	0.129	1	Egln1	Caudoputamen
0.135553	0.492091	0.181	0.12	1	Cyfip1	Caudoputamen
0.13564	0.265398	0.292	0.226	1	Cpne5	Caudoputamen
0.135746	0.743629	0.042	0.018	1	Mylk	Caudoputamen
0.135746	0.743629	0.042	0.018	1	A730063M14Rik	Caudoputamen
0.135746	0.743629	0.042	0.018	1	Zfp667	Caudoputamen
0.135746	0.743629	0.042	0.018	1	Etv6	Caudoputamen
0.135746	0.743629	0.042	0.018	1	Trmt2b	Caudoputamen
0.135871	-0.478763	0.204	0.244	1	Lamp5	Caudoputamen
0.13593	-0.118613	0.806	0.876	1	Atp1b1	Caudoputamen
0.135995	-0.337601	0.458	0.53	1	Tubb5	Caudoputamen
0.136029	0.408762	0.153	0.101	1	Ube2g2	Caudoputamen
0.136043	0.653027	0.153	0.092	1	Gm13889	Caudoputamen
0.136135	0.542717	0.222	0.166	1	Nrsn2	Caudoputamen
0.136262	0.417128	0.394	0.304	1	1110004F10Rik	Caudoputamen
0.136385	-0.993336	0.046	0.092	1	Cacna2d2	Caudoputamen
0.136394	-0.361724	0.236	0.276	1	Vps29	Caudoputamen
0.136659	0.328592	0.111	0.078	1	Zzz3	Caudoputamen
0.136723	-1.16326	0.032	0.069	1	Mlh3	Caudoputamen
0.136723	-1.16326	0.032	0.069	1	Coch	Caudoputamen
0.13707	-0.630766	0.102	0.166	1	Prr18	Caudoputamen
0.137085	1.81402	0.028	0.005	1	Pomt2	Caudoputamen
0.137085	1.81402	0.028	0.005	1	Zic5	Caudoputamen
0.137085	1.81402	0.028	0.005	1	Cyp4v3	Caudoputamen
0.137085	1.81402	0.028	0.005	1	0610040B10Rik	Caudoputamen
0.137085	1.81402	0.028	0.005	1	Adora2b	Caudoputamen
0.137085	1.81402	0.028	0.005	1	Gm49492	Caudoputamen
0.137085	1.81402	0.028	0.005	1	Tmem265	Caudoputamen
0.137085	1.81402	0.028	0.005	1	Zbtb48	Caudoputamen
0.137085	1.81402	0.028	0.005	1	Emp3	Caudoputamen
0.137085	1.81402	0.028	0.005	1	Cnnm4	Caudoputamen
0.137085	1.81402	0.028	0.005	1	Hsd3b7	Caudoputamen
0.137085	1.81402	0.028	0.005	1	Mmp14	Caudoputamen
0.137085	1.81402	0.028	0.005	1	Ctbs	Caudoputamen
0.137085	1.81402	0.028	0.005	1	Zfp446	Caudoputamen
0.137085	1.81402	0.028	0.005	1	Zdhhc12	Caudoputamen
0.137085	1.81402	0.028	0.005	1	Glis3	Caudoputamen
0.137085	1.81402	0.028	0.005	1	Gstt2	Caudoputamen
0.137085	1.81402	0.028	0.005	1	Hinfp	Caudoputamen
0.137085	1.81402	0.028	0.005	1	H2-M3	Caudoputamen
0.137085	1.81402	0.028	0.005	1	Nkiras2	Caudoputamen
0.137085	1.81402	0.028	0.005	1	Plscr4	Caudoputamen
0.137085	1.81402	0.028	0.005	1	Elf1	Caudoputamen
0.137085	1.81402	0.028	0.005	1	Eml3	Caudoputamen
0.137085	1.81402	0.028	0.005	1	Cdh5	Caudoputamen
0.137085	1.81402	0.028	0.005	1	Gsap	Caudoputamen
0.137085	1.81402	0.028	0.005	1	Pecr	Caudoputamen
0.137085	1.81402	0.028	0.005	1	Tsen54	Caudoputamen
0.137085	1.81402	0.028	0.005	1	Jrkl	Caudoputamen
0.137085	1.81402	0.028	0.005	1	Zswim4	Caudoputamen
0.137085	1.81402	0.028	0.005	1	Clgn	Caudoputamen
0.137085	1.81402	0.028	0.005	1	Mxra8	Caudoputamen
0.137085	1.81402	0.028	0.005	1	5730480H06Rik	Caudoputamen
0.137085	1.81402	0.028	0.005	1	Mospd3	Caudoputamen
0.137085	1.81402	0.028	0.005	1	Adamts2	Caudoputamen
0.137085	1.81402	0.028	0.005	1	Nfxl1	Caudoputamen
0.137085	1.81402	0.028	0.005	1	Anxa4	Caudoputamen
0.137085	1.81402	0.028	0.005	1	Fes	Caudoputamen
0.137085	1.81402	0.028	0.005	1	Snhg18	Caudoputamen
0.137085	1.81402	0.028	0.005	1	Oasl2	Caudoputamen
0.137085	1.81402	0.028	0.005	1	Rnf149	Caudoputamen
0.137098	0.342267	0.227	0.166	1	Ilf2	Caudoputamen
0.137239	-0.139187	0.583	0.668	1	Atp5j2	Caudoputamen
0.137334	-0.222818	0.13	0.134	1	Exoc7	Caudoputamen
0.137402	-0.507909	0.125	0.157	1	Zmynd8	Caudoputamen
0.137757	1.00666	0.097	0.051	1	Mroh1	Caudoputamen
0.137844	0.309227	0.167	0.124	1	Lynx1	Caudoputamen
0.13844	0.398089	0.403	0.313	1	Actr3	Caudoputamen
0.138496	-0.681392	0.079	0.106	1	1810058I24Rik	Caudoputamen
0.138586	0.421701	0.144	0.12	1	Agpat5	Caudoputamen
0.138586	0.421701	0.144	0.12	1	Kcnip4	Caudoputamen
0.138677	-0.209065	0.139	0.143	1	Mea1	Caudoputamen
0.138873	-0.289538	0.579	0.664	1	Zwint	Caudoputamen
0.138909	0.669629	0.083	0.046	1	Ranbp6	Caudoputamen
0.138909	0.669629	0.083	0.046	1	Borcs6	Caudoputamen
0.138909	0.669629	0.083	0.046	1	Gm15417	Caudoputamen
0.1391	1.00666	0.088	0.041	1	Ntmt1	Caudoputamen
0.1391	1.00666	0.088	0.041	1	Slc25a16	Caudoputamen
0.139253	-0.507909	0.093	0.115	1	Ralyl	Caudoputamen
0.139451	1.59163	0.037	0.009	1	Hmox1	Caudoputamen
0.139451	1.59163	0.037	0.009	1	Cox7a1	Caudoputamen
0.139451	1.59163	0.037	0.009	1	Fgd1	Caudoputamen
0.139451	1.59163	0.037	0.009	1	Irf1	Caudoputamen
0.139451	1.59163	0.037	0.009	1	Ifitm1	Caudoputamen
0.139451	1.59163	0.037	0.009	1	Exo5	Caudoputamen
0.139451	1.59163	0.037	0.009	1	Mettl18	Caudoputamen
0.139451	1.59163	0.037	0.009	1	Myo7a	Caudoputamen
0.139451	1.59163	0.037	0.009	1	Fastkd3	Caudoputamen
0.139451	1.59163	0.037	0.009	1	Hhip	Caudoputamen
0.139451	1.59163	0.037	0.009	1	Il10rb	Caudoputamen
0.139451	1.59163	0.037	0.009	1	Tm4sf1	Caudoputamen
0.139451	1.59163	0.037	0.009	1	Cd38	Caudoputamen
0.139451	1.59163	0.037	0.009	1	Folh1	Caudoputamen
0.139451	1.59163	0.037	0.009	1	Pacrg	Caudoputamen
0.139451	1.59163	0.037	0.009	1	Pgpep1	Caudoputamen
0.139451	1.59163	0.037	0.009	1	Ackr3	Caudoputamen
0.139451	1.59163	0.037	0.009	1	D7Ertd443e	Caudoputamen
0.139451	1.59163	0.037	0.009	1	Apold1	Caudoputamen
0.139451	1.59163	0.037	0.009	1	Pycard	Caudoputamen
0.139451	1.59163	0.037	0.009	1	Hapln1	Caudoputamen
0.139451	1.59163	0.037	0.009	1	Gpr4	Caudoputamen
0.13953	-0.391886	0.097	0.101	1	Ptprf	Caudoputamen
0.139609	-0.277129	0.083	0.12	1	Gabra2	Caudoputamen
0.139698	-0.693776	0.102	0.152	1	Api5	Caudoputamen
0.139734	-0.490836	0.074	0.088	1	Nap1l3	Caudoputamen
0.139747	-0.315264	0.097	0.134	1	Fmr1	Caudoputamen
0.139903	0.101301	0.255	0.203	1	Camk1d	Caudoputamen
0.1401	0.758736	0.139	0.083	1	Myl12a	Caudoputamen
0.1401	0.758736	0.139	0.083	1	Nup62	Caudoputamen
0.140216	1.14417	0.042	0.014	1	Npr2	Caudoputamen
0.140216	1.59163	0.042	0.014	1	Vcan	Caudoputamen
0.140291	-1.80069	0.005	0.028	1	Elfn1	Caudoputamen
0.140291	-1.80069	0.005	0.028	1	Calhm5	Caudoputamen
0.140291	-1.80069	0.005	0.028	1	Gm15860	Caudoputamen
0.140291	-1.80069	0.005	0.028	1	Ccdc134	Caudoputamen
0.140291	-1.80069	0.005	0.028	1	Lrwd1	Caudoputamen
0.140291	-1.80069	0.005	0.028	1	Zfp719	Caudoputamen
0.140291	-1.80069	0.005	0.028	1	Zfp72	Caudoputamen
0.140291	-1.80069	0.005	0.028	1	Ttc21b	Caudoputamen
0.140291	-1.80069	0.005	0.028	1	Zkscan14	Caudoputamen
0.140291	-1.80069	0.005	0.028	1	Cep95	Caudoputamen
0.140291	-1.80069	0.005	0.028	1	Mzf1	Caudoputamen
0.140291	-1.80069	0.005	0.028	1	Prim2	Caudoputamen
0.140291	-1.80069	0.005	0.028	1	Zfp831	Caudoputamen
0.140291	-1.80069	0.005	0.028	1	C230057M02Rik	Caudoputamen
0.140291	-1.80069	0.005	0.028	1	Frmd3	Caudoputamen
0.140291	-1.80069	0.005	0.028	1	Gpr101	Caudoputamen
0.140291	-1.80069	0.005	0.028	1	Tuba8	Caudoputamen
0.140291	-1.80069	0.005	0.028	1	Nudt1	Caudoputamen
0.140291	-1.80069	0.005	0.028	1	Pld5	Caudoputamen
0.140291	-1.80069	0.005	0.028	1	Otx2	Caudoputamen
0.140513	0.306224	0.125	0.115	1	Dexi	Caudoputamen
0.140559	0.623335	0.097	0.055	1	Nol11	Caudoputamen
0.140625	-0.578299	0.046	0.083	1	Xist	Caudoputamen
0.140655	1.08467	0.079	0.037	1	Chrnb2	Caudoputamen
0.140655	1.08467	0.079	0.037	1	Itih5	Caudoputamen
0.140655	1.08467	0.079	0.037	1	Endog	Caudoputamen
0.140655	1.08467	0.079	0.037	1	Pdcl3	Caudoputamen
0.14066	0.881133	0.093	0.046	1	Clec16a	Caudoputamen
0.14069	-0.940869	0.056	0.106	1	Slitrk4	Caudoputamen
0.140972	0.312472	0.343	0.263	1	Ptprz1	Caudoputamen
0.140974	-0.452768	0.106	0.129	1	Khsrp	Caudoputamen
0.141301	-0.282843	0.292	0.309	1	Id4	Caudoputamen
0.141375	0.826091	0.125	0.069	1	Trim23	Caudoputamen
0.141571	0.731029	0.153	0.097	1	Las1l	Caudoputamen
0.141636	0.247672	0.056	0.037	1	Rnf2	Caudoputamen
0.142093	-0.408374	0.162	0.194	1	Tm9sf2	Caudoputamen
0.142148	-0.155889	0.407	0.396	1	Rab14	Caudoputamen
0.142297	0.559205	0.259	0.184	1	Ssr3	Caudoputamen
0.142342	0.33787	0.329	0.249	1	Psmd4	Caudoputamen
0.142611	0.684736	0.134	0.078	1	Il18	Caudoputamen
0.14272	-0.578299	0.097	0.124	1	Mpp5	Caudoputamen
0.142846	0.492091	0.185	0.124	1	Sh3gl3	Caudoputamen
0.142906	0.271427	0.551	0.456	1	Sec61g	Caudoputamen
0.142996	0.743629	0.13	0.074	1	Abcd2	Caudoputamen
0.143245	-0.195525	0.412	0.41	1	Gria1	Caudoputamen
0.14329	0.349965	0.329	0.249	1	Cd47	Caudoputamen
0.143344	0.836739	0.125	0.074	1	Rgs12	Caudoputamen
0.143438	-1.5783	0.009	0.037	1	Ice2	Caudoputamen
0.143438	-1.5783	0.009	0.037	1	Ankrd26	Caudoputamen
0.143438	-1.5783	0.009	0.037	1	Rnf207	Caudoputamen
0.143438	-1.5783	0.009	0.037	1	Folr1	Caudoputamen
0.143438	-1.5783	0.009	0.037	1	Rpp38	Caudoputamen
0.143438	-1.5783	0.009	0.037	1	Nrarp	Caudoputamen
0.143438	-1.5783	0.009	0.037	1	Tctn1	Caudoputamen
0.143438	-1.5783	0.009	0.037	1	Tmem196	Caudoputamen
0.143438	-1.5783	0.009	0.037	1	Dcdc2a	Caudoputamen
0.143438	-1.5783	0.009	0.037	1	Slc39a2	Caudoputamen
0.143438	-1.5783	0.009	0.037	1	3110056K07Rik	Caudoputamen
0.143438	-1.5783	0.009	0.037	1	Grhl1	Caudoputamen
0.143438	-1.5783	0.009	0.037	1	Gm5148	Caudoputamen
0.143438	-1.5783	0.009	0.037	1	Kcns1	Caudoputamen
0.143451	0.945263	0.097	0.051	1	Ctso	Caudoputamen
0.143451	0.945263	0.097	0.051	1	Lats1	Caudoputamen
0.143547	0.347701	0.153	0.134	1	Isca1	Caudoputamen
0.143633	0.500478	0.278	0.203	1	B230334C09Rik	Caudoputamen
0.143723	0.899749	0.106	0.055	1	Pex11b	Caudoputamen
0.143745	0.743629	0.148	0.088	1	Phax	Caudoputamen
0.143771	0.311518	0.093	0.065	1	Tubg1	Caudoputamen
0.144048	0.439623	0.231	0.161	1	Arl2bp	Caudoputamen
0.144122	0.891187	0.106	0.055	1	Snta1	Caudoputamen
0.144122	0.891187	0.106	0.055	1	Cib2	Caudoputamen
0.144122	0.891187	0.106	0.055	1	Ripor2	Caudoputamen
0.144254	-1.5783	0.014	0.041	1	Zfp629	Caudoputamen
0.144254	-1.5783	0.014	0.041	1	Trbc2	Caudoputamen
0.14452	1.22906	0.06	0.023	1	Mmgt2	Caudoputamen
0.14452	1.22906	0.06	0.023	1	Pld4	Caudoputamen
0.14452	1.22906	0.06	0.023	1	Wdr81	Caudoputamen
0.14452	1.22906	0.06	0.023	1	Zfp653	Caudoputamen
0.14452	1.22906	0.06	0.023	1	Oprk1	Caudoputamen
0.14452	1.22906	0.06	0.023	1	Miip	Caudoputamen
0.14452	1.22906	0.06	0.023	1	Plxna1	Caudoputamen
0.14452	1.22906	0.06	0.023	1	Foxred1	Caudoputamen
0.144531	0.608114	0.176	0.124	1	Txnrd1	Caudoputamen
0.144782	0.108543	0.185	0.147	1	Zmym3	Caudoputamen
0.144799	-0.993336	0.051	0.097	1	Med1	Caudoputamen
0.144881	0.251776	0.144	0.106	1	Adam15	Caudoputamen
0.144958	-0.498572	0.125	0.189	1	Arhgap26	Caudoputamen
0.145168	0.712933	0.13	0.074	1	Pcx	Caudoputamen
0.145249	-0.500296	0.083	0.092	1	Tex2	Caudoputamen
0.145338	0.269698	0.31	0.24	1	Klf13	Caudoputamen
0.145358	1.08467	0.074	0.037	1	Resf1	Caudoputamen
0.145389	0.676515	0.148	0.097	1	Slc39a1	Caudoputamen
0.145469	0.800213	0.111	0.06	1	Pole4	Caudoputamen
0.145469	0.800213	0.111	0.06	1	Plbd2	Caudoputamen
0.145498	0.26042	0.259	0.198	1	Srsf7	Caudoputamen
0.145511	1.09413	0.074	0.032	1	Atxn1l	Caudoputamen
0.145511	1.09413	0.074	0.032	1	Epb41l4b	Caudoputamen
0.145511	1.09413	0.074	0.032	1	Kcnh2	Caudoputamen
0.145511	1.09413	0.074	0.032	1	Med31	Caudoputamen
0.145511	1.09413	0.074	0.032	1	Sertad2	Caudoputamen
0.145511	1.09413	0.074	0.032	1	Tlcd1	Caudoputamen
0.145583	0.313325	0.384	0.3	1	Git1	Caudoputamen
0.145722	0.361329	0.319	0.24	1	Dnajc8	Caudoputamen
0.146001	0.398242	0.426	0.341	1	Srsf5	Caudoputamen
0.146138	-0.993336	0.042	0.088	1	Spint2	Caudoputamen
0.146138	-0.993336	0.042	0.088	1	Aifm1	Caudoputamen
0.14644	0.442763	0.185	0.124	1	Tiam1	Caudoputamen
0.146675	-0.334373	0.134	0.152	1	Tro	Caudoputamen
0.146764	0.574947	0.181	0.115	1	Gng12	Caudoputamen
0.147203	0.328592	0.125	0.083	1	Plcl1	Caudoputamen
0.14731	1.38518	0.051	0.018	1	Tmub1	Caudoputamen
0.14731	1.38518	0.051	0.018	1	Cast	Caudoputamen
0.147356	0.684736	0.069	0.037	1	6030458C11Rik	Caudoputamen
0.147356	0.684736	0.069	0.037	1	Gtf2h2	Caudoputamen
0.147356	0.684736	0.069	0.037	1	Slc29a1	Caudoputamen
0.147796	-1.47876	0.019	0.051	1	Plk5	Caudoputamen
0.147802	0.515677	0.153	0.097	1	Armc8	Caudoputamen
0.147807	-0.27087	0.148	0.161	1	Mgat3	Caudoputamen
0.14801	0.93955	0.079	0.046	1	Nde1	Caudoputamen
0.148112	1.19931	0.065	0.028	1	Cln3	Caudoputamen
0.148112	1.19931	0.065	0.028	1	Snrnp25	Caudoputamen
0.148112	1.19931	0.065	0.028	1	Acot11	Caudoputamen
0.148112	1.19931	0.065	0.028	1	Adgrf5	Caudoputamen
0.148146	-0.296133	0.528	0.59	1	Dpysl2	Caudoputamen
0.1486	0.591626	0.204	0.134	1	Ube2o	Caudoputamen
0.148634	-0.238449	0.12	0.115	1	Gjc3	Caudoputamen
0.148749	0.533911	0.213	0.143	1	Bag5	Caudoputamen
0.148751	-1.27344	0.028	0.065	1	Btf3l4	Caudoputamen
0.148831	0.684736	0.032	0.014	1	2310015A10Rik	Caudoputamen
0.148831	0.684736	0.032	0.014	1	Pdzrn3	Caudoputamen
0.148831	0.684736	0.032	0.014	1	Plxna3	Caudoputamen
0.149306	0.623335	0.194	0.129	1	Hmgn3	Caudoputamen
0.149361	0.276753	0.324	0.249	1	Nbea	Caudoputamen
0.149415	0.707103	0.056	0.028	1	Cdkn2aip	Caudoputamen
0.149415	0.707103	0.056	0.028	1	Zfp160	Caudoputamen
0.149415	0.707103	0.056	0.028	1	Npat	Caudoputamen
0.149415	0.707103	0.056	0.028	1	Tns2	Caudoputamen
0.149415	0.707103	0.056	0.028	1	Slc25a38	Caudoputamen
0.149415	0.707103	0.056	0.028	1	Ppfibp1	Caudoputamen
0.149502	-0.108813	0.375	0.359	1	Pomp	Caudoputamen
0.149538	-0.165803	0.569	0.567	1	Bsg	Caudoputamen
0.149643	0.726556	0.111	0.074	1	Scaf1	Caudoputamen
0.149855	0.432428	0.338	0.258	1	Ppig	Caudoputamen
0.149927	0.492091	0.116	0.069	1	Irf2bp1	Caudoputamen
0.150028	0.140519	0.324	0.267	1	Hcfc1r1	Caudoputamen
0.150029	0.459176	0.111	0.069	1	Plrg1	Caudoputamen
0.150029	0.459176	0.111	0.069	1	Mdga2	Caudoputamen
0.150068	-0.922947	0.088	0.134	1	Ryr2	Caudoputamen
0.150135	0.64821	0.176	0.111	1	Snhg14	Caudoputamen
0.150191	-1.21573	0.023	0.06	1	Cdkn1c	Caudoputamen
0.150215	-0.426296	0.088	0.097	1	C330007P06Rik	Caudoputamen
0.150418	0.57857	0.218	0.152	1	Nbr1	Caudoputamen
0.150518	0.573704	0.162	0.101	1	Txndc5	Caudoputamen
0.150552	0.891187	0.097	0.055	1	Osgep	Caudoputamen
0.150785	-0.931936	0.051	0.097	1	Ubxn2b	Caudoputamen
0.15088	0.610735	0.162	0.101	1	Pgs1	Caudoputamen
0.151152	-1.07134	0.037	0.074	1	Tceal1	Caudoputamen
0.151152	-1.07134	0.037	0.074	1	Stac2	Caudoputamen
0.15116	-0.408374	0.093	0.101	1	Cnst	Caudoputamen
0.151363	0.362808	0.139	0.097	1	Lman2	Caudoputamen
0.151474	0.18175	0.356	0.364	1	Laptm4a	Caudoputamen
0.151517	-0.242696	0.407	0.424	1	Ppp3cb	Caudoputamen
0.151793	0.383227	0.301	0.221	1	Vmp1	Caudoputamen
0.151862	0.269698	0.13	0.092	1	Gle1	Caudoputamen
0.151869	1.07705	0.083	0.041	1	Phyhd1	Caudoputamen
0.151985	0.554152	0.157	0.115	1	Foxk2	Caudoputamen
0.152035	-1.0808	0.032	0.074	1	Nrde2	Caudoputamen
0.152298	-0.488101	0.097	0.111	1	Nagk	Caudoputamen
0.152334	-0.474869	0.222	0.29	1	Tardbp	Caudoputamen
0.152583	-0.841333	0.065	0.101	1	Ing1	Caudoputamen
0.152678	0.197568	0.713	0.696	1	Map1b	Caudoputamen
0.152908	1.28677	0.056	0.028	1	Tmem43	Caudoputamen
0.153005	0.509164	0.153	0.101	1	Coa5	Caudoputamen
0.153082	0.69472	0.116	0.078	1	Slitrk5	Caudoputamen
0.1532	-0.926222	0.046	0.078	1	Slc36a1	Caudoputamen
0.153955	-1.18598	0.028	0.065	1	Tmed8	Caudoputamen
0.153955	-1.18598	0.028	0.065	1	Srfbp1	Caudoputamen
0.153955	-1.18598	0.028	0.065	1	Gm11549	Caudoputamen
0.153958	-0.919336	0.037	0.078	1	Stxbp6	Caudoputamen
0.154431	0.65874	0.139	0.083	1	Asph	Caudoputamen
0.154431	0.772198	0.139	0.083	1	Ube2i	Caudoputamen
0.154813	-0.245315	0.681	0.728	1	Atp5h	Caudoputamen
0.155114	0.610735	0.162	0.101	1	Ranbp9	Caudoputamen
0.155114	0.610735	0.162	0.101	1	Pigp	Caudoputamen
0.155174	0.628152	0.088	0.051	1	Mrpl1	Caudoputamen
0.155174	0.628152	0.088	0.051	1	Fbxo8	Caudoputamen
0.155317	0.247672	0.519	0.429	1	Uba52	Caudoputamen
0.155448	0.653027	0.157	0.097	1	B4galt2	Caudoputamen
0.155524	0.484711	0.167	0.111	1	Gmps	Caudoputamen
0.155586	-0.540824	0.111	0.143	1	Jcad	Caudoputamen
0.155634	0.260981	0.38	0.3	1	Scamp1	Caudoputamen
0.156002	0.160287	0.338	0.341	1	Dstn	Caudoputamen
0.156081	-0.614825	0.046	0.083	1	Sft2d1	Caudoputamen
0.156299	-0.545877	0.181	0.244	1	Ubtf	Caudoputamen
0.156554	0.891187	0.102	0.055	1	Mrtfa	Caudoputamen
0.156631	-0.338472	0.167	0.189	1	Osbpl8	Caudoputamen
0.156802	-0.56162	0.13	0.184	1	Pkig	Caudoputamen
0.156869	0.873397	0.116	0.069	1	Taf13	Caudoputamen
0.156937	1.09413	0.06	0.032	1	Akr1e1	Caudoputamen
0.157129	-0.70383	0.093	0.138	1	Jakmip1	Caudoputamen
0.157147	0.65874	0.181	0.12	1	Impdh2	Caudoputamen
0.157235	0.684736	0.134	0.078	1	Mgat5b	Caudoputamen
0.157281	0.504163	0.199	0.134	1	Abcf2	Caudoputamen
0.157479	-0.877859	0.056	0.097	1	Fn3k	Caudoputamen
0.157525	0.625574	0.181	0.115	1	Phf20	Caudoputamen
0.157738	0.945263	0.093	0.046	1	Nkap	Caudoputamen
0.157738	0.93955	0.093	0.046	1	Rmnd1	Caudoputamen
0.157738	0.93955	0.093	0.046	1	Cnep1r1	Caudoputamen
0.157899	0.564659	0.213	0.152	1	Wac	Caudoputamen
0.157916	1.00666	0.079	0.041	1	Wipf1	Caudoputamen
0.157925	0.447236	0.306	0.235	1	Agap2	Caudoputamen
0.157929	1.00666	0.083	0.041	1	Cib1	Caudoputamen
0.157929	1.00666	0.083	0.041	1	Ubap2	Caudoputamen
0.157929	1.00666	0.083	0.041	1	Dpy19l4	Caudoputamen
0.157929	1.00666	0.083	0.041	1	Trub2	Caudoputamen
0.157996	-0.445848	0.167	0.198	1	Ralgapa1	Caudoputamen
0.158049	-0.282843	0.069	0.097	1	Tbc1d10b	Caudoputamen
0.158343	-0.800691	0.069	0.12	1	Trpm3	Caudoputamen
0.158612	0.854661	0.111	0.06	1	Tk2	Caudoputamen
0.158703	0.146985	0.833	0.76	1	Rpl39	Caudoputamen
0.158771	0.412984	0.389	0.304	1	Vapa	Caudoputamen
0.15881	0.843165	0.111	0.06	1	Slc35c2	Caudoputamen
0.15881	0.843165	0.111	0.06	1	Lrrc47	Caudoputamen
0.159026	0.743629	0.116	0.065	1	Serp1	Caudoputamen
0.159293	0.610735	0.162	0.111	1	Ten1	Caudoputamen
0.159373	-0.578299	0.157	0.221	1	Kcnma1	Caudoputamen
0.159636	0.777182	0.125	0.074	1	Kmt2d	Caudoputamen
0.159701	0.269698	0.079	0.055	1	Ercc5	Caudoputamen
0.159701	0.269698	0.079	0.055	1	Blvra	Caudoputamen
0.159701	0.269698	0.079	0.055	1	Ing2	Caudoputamen
0.159736	0.644094	0.171	0.115	1	Coq7	Caudoputamen
0.159974	0.486657	0.218	0.166	1	Prpf8	Caudoputamen
0.160294	0.171912	0.866	0.806	1	Rpl31	Caudoputamen
0.160818	0.354587	0.12	0.083	1	Mir100hg	Caudoputamen
0.161272	0.128654	0.306	0.253	1	Pdcd5	Caudoputamen
0.161292	0.408762	0.162	0.111	1	Gapvd1	Caudoputamen
0.161455	-0.614825	0.051	0.088	1	Lrfn5	Caudoputamen
0.161455	-0.614825	0.051	0.088	1	Ccdc112	Caudoputamen
0.161651	-0.523851	0.12	0.161	1	Rab3b	Caudoputamen
0.161699	0.443728	0.338	0.258	1	Gja1	Caudoputamen
0.161834	-0.658917	0.125	0.166	1	Gpr37	Caudoputamen
0.162092	0.303645	0.343	0.263	1	Sdf4	Caudoputamen
0.162154	0.301407	0.551	0.479	1	Vdac1	Caudoputamen
0.16222	0.438003	0.329	0.249	1	Ggnbp2	Caudoputamen
0.162317	0.836739	0.125	0.074	1	Pik3ip1	Caudoputamen
0.162462	0.374396	0.167	0.115	1	Vldlr	Caudoputamen
0.162535	-0.777608	0.074	0.129	1	Mtf2	Caudoputamen
0.162748	0.252316	0.597	0.507	1	Camkv	Caudoputamen
0.162943	0.784271	0.093	0.06	1	Mir22hg	Caudoputamen
0.162964	0.57782	0.213	0.147	1	Ppp2r2d	Caudoputamen
0.163025	0.466095	0.097	0.06	1	Fbxo32	Caudoputamen
0.163536	0.264816	0.514	0.424	1	Sez6l2	Caudoputamen
0.163849	0.676515	0.157	0.097	1	Ist1	Caudoputamen
0.163929	0.758736	0.134	0.078	1	Sap30bp	Caudoputamen
0.164005	-1.18598	0.028	0.06	1	Ankrd6	Caudoputamen
0.164122	0.328592	0.259	0.194	1	Nudcd3	Caudoputamen
0.164137	0.514811	0.259	0.184	1	Gabrd	Caudoputamen
0.16437	-0.578299	0.06	0.101	1	Cobl	Caudoputamen
0.164379	0.591626	0.167	0.106	1	Psme1	Caudoputamen
0.164508	0.591626	0.167	0.12	1	Nlgn1	Caudoputamen
0.164586	-0.529389	0.083	0.129	1	Zdhhc2	Caudoputamen
0.164599	-0.877859	0.056	0.101	1	Rnpep	Caudoputamen
0.164735	0.277966	0.13	0.078	1	Lrrtm3	Caudoputamen
0.164993	0.516858	0.199	0.134	1	Strn	Caudoputamen
0.165352	-0.220747	0.181	0.189	1	Spcs2	Caudoputamen
0.165357	0.563057	0.111	0.069	1	Synm	Caudoputamen
0.165357	0.563057	0.111	0.069	1	Psme2	Caudoputamen
0.165591	0.521237	0.134	0.088	1	Vps16	Caudoputamen
0.165761	-0.926222	0.046	0.092	1	Fbf1	Caudoputamen
0.165803	-0.682996	0.125	0.189	1	Josd2	Caudoputamen
0.165871	0.196488	0.301	0.24	1	Acsl6	Caudoputamen
0.166367	0.684736	0.139	0.083	1	Slc30a1	Caudoputamen
0.166367	0.684736	0.139	0.083	1	Stau1	Caudoputamen
0.166593	-0.378	0.157	0.184	1	Cdc123	Caudoputamen
0.166617	0.570565	0.139	0.101	1	Vps52	Caudoputamen
0.166656	-1.7303	0.009	0.032	1	Atp11c	Caudoputamen
0.166878	-0.102961	0.162	0.152	1	Fbxl3	Caudoputamen
0.167137	0.492091	0.148	0.097	1	Pgm1	Caudoputamen
0.167267	0.800213	0.106	0.065	1	Elovl6	Caudoputamen
0.167276	1.00666	0.088	0.046	1	Gpaa1	Caudoputamen
0.167276	1.00666	0.088	0.046	1	Mboat2	Caudoputamen
0.167473	-0.34126	0.079	0.115	1	Neurod6	Caudoputamen
0.167607	0.476149	0.162	0.111	1	Dpm1	Caudoputamen
0.167652	0.531755	0.245	0.175	1	Os9	Caudoputamen
0.16827	0.537178	0.245	0.175	1	Ildr2	Caudoputamen
0.168396	-0.701156	0.13	0.161	1	Chrm1	Caudoputamen
0.168455	-0.699605	0.083	0.129	1	Pdlim7	Caudoputamen
0.168493	0.170162	0.338	0.276	1	Pfdn1	Caudoputamen
0.169008	0.509164	0.148	0.097	1	Paf1	Caudoputamen
0.169092	-0.244398	0.426	0.456	1	Prkacb	Caudoputamen
0.169189	1.00666	0.079	0.037	1	Desi2	Caudoputamen
0.169189	1.00666	0.079	0.037	1	Ptbp1	Caudoputamen
0.169189	1.00666	0.079	0.037	1	Orc2	Caudoputamen
0.169189	1.00666	0.079	0.037	1	Supt20	Caudoputamen
0.169203	0.308692	0.366	0.286	1	Gsk3b	Caudoputamen
0.169313	0.93955	0.083	0.046	1	Shprh	Caudoputamen
0.169313	0.93955	0.083	0.046	1	Slc9a1	Caudoputamen
0.169372	-0.748224	0.065	0.115	1	Ypel4	Caudoputamen
0.169391	0.607056	0.194	0.129	1	Ei24	Caudoputamen
0.169661	-0.101861	0.259	0.24	1	Rabl6	Caudoputamen
0.169776	-0.463966	0.241	0.318	1	Nnat	Caudoputamen
0.170099	0.144167	0.042	0.023	1	Rab10os	Caudoputamen
0.170251	0.717157	0.148	0.092	1	Txndc9	Caudoputamen
0.170251	0.717157	0.148	0.092	1	Sec23a	Caudoputamen
0.170471	0.369234	0.412	0.341	1	Psmb5	Caudoputamen
0.170483	1.2697	0.051	0.018	1	Wiz	Caudoputamen
0.170483	1.2697	0.051	0.018	1	Rnaseh2b	Caudoputamen
0.170483	1.2697	0.051	0.018	1	Mrnip	Caudoputamen
0.170483	1.2697	0.051	0.018	1	Naglu	Caudoputamen
0.170483	1.2697	0.051	0.018	1	Xaf1	Caudoputamen
0.170483	1.2697	0.051	0.018	1	Eif2ak2	Caudoputamen
0.170483	1.2697	0.051	0.018	1	Mecr	Caudoputamen
0.170483	1.2697	0.051	0.018	1	Cdh4	Caudoputamen
0.170483	1.2697	0.051	0.018	1	Ppard	Caudoputamen
0.170483	1.2697	0.051	0.018	1	Hmces	Caudoputamen
0.170483	1.2697	0.051	0.018	1	Pcsk7	Caudoputamen
0.170604	-0.478763	0.204	0.253	1	Stub1	Caudoputamen
0.170613	0.269698	0.106	0.078	1	Mia2	Caudoputamen
0.170629	0.591626	0.093	0.055	1	Vps13c	Caudoputamen
0.170629	0.591626	0.093	0.055	1	Pum3	Caudoputamen
0.170654	1.09413	0.069	0.032	1	Acot1	Caudoputamen
0.170654	1.09413	0.069	0.032	1	Zfp787	Caudoputamen
0.170654	1.09413	0.069	0.032	1	Purg	Caudoputamen
0.170654	1.09413	0.069	0.032	1	Rras	Caudoputamen
0.170654	1.09413	0.069	0.032	1	Actl6a	Caudoputamen
0.170715	-0.666526	0.144	0.203	1	Tsc22d3	Caudoputamen
0.170918	0.591626	0.088	0.051	1	Insyn1	Caudoputamen
0.171056	0.462343	0.343	0.263	1	Atox1	Caudoputamen
0.171156	0.421701	0.148	0.097	1	Slc9a3r1	Caudoputamen
0.171209	0.65874	0.139	0.092	1	Sidt2	Caudoputamen
0.171254	-0.268971	0.06	0.092	1	2810468N07Rik	Caudoputamen
0.171346	0.556861	0.176	0.124	1	Brd8	Caudoputamen
0.171473	0.233435	0.421	0.341	1	Ndufv1	Caudoputamen
0.171832	-0.13084	0.032	0.046	1	Trim66	Caudoputamen
0.171916	-0.210928	0.167	0.212	1	Fam131a	Caudoputamen
0.172296	0.591626	0.19	0.124	1	Cdkn2d	Caudoputamen
0.17238	1.32859	0.056	0.023	1	Ldlrad4	Caudoputamen
0.172402	0.27345	0.537	0.447	1	Psmb1	Caudoputamen
0.172699	0.457325	0.176	0.12	1	Zfand6	Caudoputamen
0.172772	0.65874	0.093	0.051	1	Hipk2	Caudoputamen
0.172772	1.4661	0.042	0.014	1	Tmsb15b1	Caudoputamen
0.172772	1.4661	0.042	0.014	1	Nsun3	Caudoputamen
0.173085	-0.54973	0.069	0.111	1	Pde4a	Caudoputamen
0.173724	0.676515	0.134	0.092	1	Smim12	Caudoputamen
0.174146	-0.334373	0.204	0.23	1	Hectd4	Caudoputamen
0.174177	-0.663188	0.097	0.152	1	Spcs3	Caudoputamen
0.17419	0.644094	0.167	0.115	1	Pmpca	Caudoputamen
0.174275	0.93955	0.088	0.046	1	Zfp157	Caudoputamen
0.174275	0.93955	0.088	0.046	1	Mfhas1	Caudoputamen
0.174612	0.717157	0.139	0.083	1	Apopt1	Caudoputamen
0.174686	0.576029	0.19	0.134	1	Ldb1	Caudoputamen
0.174715	0.72913	0.139	0.083	1	Bzw2	Caudoputamen
0.17541	-0.789803	0.074	0.115	1	Lix1	Caudoputamen
0.175508	1.1062	0.065	0.028	1	Msi1	Caudoputamen
0.175508	1.1062	0.065	0.028	1	Pbdc1	Caudoputamen
0.175508	1.1062	0.065	0.028	1	Adamtsl4	Caudoputamen
0.175508	1.1062	0.065	0.028	1	Cep250	Caudoputamen
0.175508	1.1062	0.065	0.028	1	Pros1	Caudoputamen
0.175508	1.1062	0.065	0.028	1	Ascc2	Caudoputamen
0.175508	1.1062	0.065	0.028	1	Fuca2	Caudoputamen
0.175508	1.1062	0.065	0.028	1	Inpp5d	Caudoputamen
0.175508	1.1062	0.065	0.028	1	Macrod1	Caudoputamen
0.175508	1.1062	0.065	0.028	1	Prep	Caudoputamen
0.175508	1.1062	0.065	0.028	1	Utp15	Caudoputamen
0.175508	1.1062	0.065	0.028	1	Bmp2k	Caudoputamen
0.175508	1.1062	0.065	0.028	1	Cyp7b1	Caudoputamen
0.175544	-0.241264	0.06	0.083	1	Iws1	Caudoputamen
0.175913	0.881133	0.097	0.051	1	Gpr107	Caudoputamen
0.176275	-1.25637	0.019	0.051	1	Lrrc8c	Caudoputamen
0.176275	-1.25637	0.019	0.051	1	Ankrd35	Caudoputamen
0.176275	-1.25637	0.019	0.051	1	Dlk2	Caudoputamen
0.176344	-0.564493	0.148	0.212	1	Neto1	Caudoputamen
0.176517	0.644094	0.111	0.078	1	Ift57	Caudoputamen
0.176593	-0.563652	0.144	0.198	1	Dalrd3	Caudoputamen
0.176679	-0.36638	0.255	0.3	1	Hmgcs1	Caudoputamen
0.176707	0.26042	0.139	0.106	1	Phf23	Caudoputamen
0.176771	0.21525	0.218	0.171	1	Psmd6	Caudoputamen
0.176814	-0.993336	0.037	0.078	1	Egr4	Caudoputamen
0.176862	0.537178	0.116	0.074	1	Zfp68	Caudoputamen
0.177094	0.572261	0.148	0.111	1	Vps53	Caudoputamen
0.177183	0.65874	0.046	0.023	1	Zfp946	Caudoputamen
0.177183	0.65874	0.046	0.023	1	E130307A14Rik	Caudoputamen
0.177183	0.65874	0.046	0.023	1	Mis12	Caudoputamen
0.177183	0.65874	0.046	0.023	1	Mindy1	Caudoputamen
0.177337	0.547232	0.194	0.129	1	St6galnac6	Caudoputamen
0.177578	0.784271	0.102	0.055	1	Nufip2	Caudoputamen
0.177578	0.784271	0.102	0.055	1	Tssc4	Caudoputamen
0.177619	0.644094	0.06	0.032	1	Iqgap1	Caudoputamen
0.177619	0.644094	0.06	0.032	1	Ddx28	Caudoputamen
0.177619	0.644094	0.06	0.032	1	Cmtm6	Caudoputamen
0.177619	0.644094	0.06	0.032	1	Rab23	Caudoputamen
0.17763	0.169602	0.384	0.318	1	Ap2a2	Caudoputamen
0.17766	0.480595	0.204	0.157	1	Rere	Caudoputamen
0.177669	0.65874	0.144	0.088	1	Tut4	Caudoputamen
0.17772	0.15991	0.454	0.378	1	Sdhb	Caudoputamen
0.177747	-1.45277	0.014	0.041	1	Nup155	Caudoputamen
0.177747	-1.45277	0.014	0.041	1	Npy1r	Caudoputamen
0.177753	-0.34948	0.356	0.438	1	Rasgef1a	Caudoputamen
0.177943	0.160992	0.282	0.23	1	Aktip	Caudoputamen
0.178087	0.790935	0.12	0.074	1	Eci2	Caudoputamen
0.178158	-0.596001	0.12	0.184	1	Akt2	Caudoputamen
0.17835	1.22906	0.056	0.023	1	1600020E01Rik	Caudoputamen
0.17835	1.22906	0.056	0.023	1	Unc45a	Caudoputamen
0.178407	0.258202	0.111	0.083	1	Rbm27	Caudoputamen
0.178742	0.492091	0.153	0.101	1	Adam11	Caudoputamen
0.178742	0.492091	0.153	0.101	1	Gnl2	Caudoputamen
0.178895	-0.855833	0.042	0.083	1	Gmcl1	Caudoputamen
0.178955	-0.13084	0.088	0.078	1	Tor1a	Caudoputamen
0.179289	0.369234	0.222	0.161	1	Pitpnb	Caudoputamen
0.179398	-0.382108	0.361	0.438	1	Ldha	Caudoputamen
0.179677	0.881133	0.088	0.051	1	Rpa2	Caudoputamen
0.179677	0.881133	0.088	0.051	1	Hjurp	Caudoputamen
0.179944	-0.118867	0.144	0.134	1	Mtrex	Caudoputamen
0.180175	-2.86781	0.009	0.032	1	Pmch	Caudoputamen
0.18026	0.144167	0.144	0.115	1	Calu	Caudoputamen
0.180429	0.421701	0.273	0.198	1	Psma5	Caudoputamen
0.180679	0.158667	0.088	0.065	1	Ddi2	Caudoputamen
0.18069	0.576979	0.204	0.138	1	Rgs8	Caudoputamen
0.180871	-1.0808	0.032	0.065	1	Flrt1	Caudoputamen
0.180871	-1.0808	0.032	0.065	1	Cntnap5a	Caudoputamen
0.181031	0.800213	0.111	0.065	1	Evi5l	Caudoputamen
0.181183	0.140736	0.972	0.968	1	Bc1	Caudoputamen
0.181321	0.429355	0.245	0.175	1	Mapre1	Caudoputamen
0.181463	-0.645413	0.023	0.046	1	C87436	Caudoputamen
0.181463	-0.645413	0.023	0.046	1	Tmem42	Caudoputamen
0.181498	0.421701	0.051	0.028	1	Crebl2	Caudoputamen
0.181539	0.64821	0.167	0.106	1	Zbtb38	Caudoputamen
0.181631	0.628152	0.167	0.106	1	Shisa5	Caudoputamen
0.181631	0.628152	0.167	0.106	1	Twf1	Caudoputamen
0.18171	0.591626	0.074	0.041	1	Mau2	Caudoputamen
0.181732	0.442763	0.273	0.198	1	Smim7	Caudoputamen
0.181773	0.945263	0.093	0.051	1	Mrps28	Caudoputamen
0.181773	0.945263	0.093	0.051	1	Vps8	Caudoputamen
0.181773	0.945263	0.093	0.051	1	Dbx2	Caudoputamen
0.181784	0.241129	0.088	0.065	1	Dmxl1	Caudoputamen
0.181784	0.241129	0.088	0.065	1	Lsm1	Caudoputamen
0.182008	0.236961	0.431	0.35	1	Psip1	Caudoputamen
0.182432	-1.09287	0.028	0.065	1	Ago1	Caudoputamen
0.182432	-1.09287	0.028	0.065	1	Cst6	Caudoputamen
0.182851	0.269698	0.398	0.318	1	Dnajc5	Caudoputamen
0.182922	-0.748224	0.069	0.111	1	Acsl5	Caudoputamen
0.182934	-0.630766	0.079	0.111	1	Tmub2	Caudoputamen
0.18295	0.513624	0.231	0.161	1	Inpp5f	Caudoputamen
0.183195	0.483102	0.144	0.097	1	Phpt1	Caudoputamen
0.183195	0.483102	0.144	0.097	1	Ythdf2	Caudoputamen
0.18323	0.638932	0.13	0.078	1	Cpsf2	Caudoputamen
0.184386	0.421701	0.282	0.207	1	Sfr1	Caudoputamen
0.184457	-1.09287	0.028	0.051	1	Sidt1	Caudoputamen
0.184528	0.765656	0.083	0.055	1	Lpin1	Caudoputamen
0.184574	-0.111981	0.153	0.143	1	Map6	Caudoputamen
0.184688	0.262678	0.463	0.378	1	Hspa5	Caudoputamen
0.184826	-0.910874	0.032	0.069	1	Col6a1	Caudoputamen
0.184902	0.410019	0.176	0.12	1	Anxa7	Caudoputamen
0.185279	0.559205	0.097	0.06	1	G6pdx	Caudoputamen
0.185339	0.899749	0.102	0.055	1	Cuedc1	Caudoputamen
0.185586	0.303645	0.19	0.143	1	Sra1	Caudoputamen
0.18586	0.591626	0.153	0.106	1	Ate1	Caudoputamen
0.185994	0.13993	0.148	0.12	1	Gadd45gip1	Caudoputamen
0.186276	0.826091	0.116	0.074	1	Nras	Caudoputamen
0.186349	0.258202	0.38	0.304	1	Ssb	Caudoputamen
0.186851	-0.650449	0.106	0.166	1	Socs5	Caudoputamen
0.186951	-0.867805	0.051	0.088	1	Map6d1	Caudoputamen
0.187102	0.692555	0.144	0.088	1	Idh2	Caudoputamen
0.187146	0.777182	0.12	0.069	1	Tmem198	Caudoputamen
0.187281	-0.118867	0.097	0.088	1	Otud4	Caudoputamen
0.187354	0.561253	0.204	0.138	1	Pin4	Caudoputamen
0.187391	0.514811	0.255	0.189	1	Nr3c1	Caudoputamen
0.187684	0.335971	0.208	0.152	1	Rap1b	Caudoputamen
0.187715	0.169602	0.384	0.313	1	Gng7	Caudoputamen
0.187808	0.591626	0.079	0.046	1	Gfm1	Caudoputamen
0.187808	0.591626	0.079	0.046	1	Zdhhc7	Caudoputamen
0.187808	0.591626	0.079	0.046	1	Plekhj1	Caudoputamen
0.187872	0.513624	0.12	0.078	1	Mgat1	Caudoputamen
0.188055	0.496469	0.25	0.189	1	Fto	Caudoputamen
0.188233	0.69472	0.12	0.078	1	Rbsn	Caudoputamen
0.188306	0.48779	0.269	0.198	1	Myo6	Caudoputamen
0.188506	0.69472	0.125	0.074	1	Qars	Caudoputamen
0.188769	0.625574	0.176	0.115	1	Wtap	Caudoputamen
0.189015	0.408762	0.287	0.212	1	Hnrnph2	Caudoputamen
0.189095	-0.365305	0.125	0.18	1	Rsf1	Caudoputamen
0.189124	0.829786	0.093	0.055	1	1110059G10Rik	Caudoputamen
0.189279	0.408026	0.292	0.217	1	Actr10	Caudoputamen
0.189387	-0.658917	0.12	0.175	1	Fdps	Caudoputamen
0.189689	0.610735	0.157	0.111	1	Aldh7a1	Caudoputamen
0.189693	0.344832	0.449	0.387	1	Tubb3	Caudoputamen
0.189694	0.881133	0.093	0.051	1	Olfm3	Caudoputamen
0.189694	0.881133	0.093	0.051	1	Alg10b	Caudoputamen
0.189786	-0.578299	0.148	0.203	1	Pnmal1	Caudoputamen
0.189886	0.476149	0.213	0.147	1	Ddt	Caudoputamen
0.189964	-0.671408	0.12	0.175	1	Necab1	Caudoputamen
0.190076	0.199309	0.069	0.051	1	Mirg	Caudoputamen
0.190223	0.378633	0.088	0.055	1	Slc35e2	Caudoputamen
0.190419	-0.452768	0.171	0.217	1	Glrx2	Caudoputamen
0.190568	-0.555215	0.093	0.124	1	Slc12a6	Caudoputamen
0.190961	0.199309	0.241	0.194	1	Magee1	Caudoputamen
0.190967	0.541	0.181	0.12	1	Ncaph2	Caudoputamen
0.190997	0.132195	0.051	0.037	1	Dock7	Caudoputamen
0.190998	-0.134429	0.926	0.917	1	Aldoa	Caudoputamen
0.191251	-0.287067	0.13	0.134	1	Pdzd4	Caudoputamen
0.191264	0.321537	0.213	0.157	1	Ncoa1	Caudoputamen
0.191449	0.113579	0.181	0.147	1	Plekhm2	Caudoputamen
0.191542	0.533911	0.204	0.138	1	Sh2d5	Caudoputamen
0.191601	1.00666	0.074	0.037	1	Stk24	Caudoputamen
0.191635	-0.173909	0.444	0.447	1	Cadm2	Caudoputamen
0.191648	0.413289	0.231	0.166	1	Eny2	Caudoputamen
0.19208	0.93955	0.083	0.041	1	Rgmb	Caudoputamen
0.19208	0.932663	0.083	0.041	1	2900026A02Rik	Caudoputamen
0.19208	0.93955	0.083	0.041	1	Mfsd2a	Caudoputamen
0.192188	0.501428	0.134	0.088	1	Ppm1g	Caudoputamen
0.192188	0.501428	0.134	0.088	1	Ccz1	Caudoputamen
0.19227	0.669629	0.153	0.097	1	Kcnmb4	Caudoputamen
0.192418	0.761551	0.116	0.069	1	Eif2b2	Caudoputamen
0.192507	0.476149	0.148	0.115	1	Gpcpd1	Caudoputamen
0.192673	0.220789	0.12	0.088	1	Tiam2	Caudoputamen
0.192885	0.314786	0.111	0.078	1	Sec23b	Caudoputamen
0.193383	0.591626	0.037	0.032	1	Fam118b	Caudoputamen
0.193453	0.362808	0.259	0.217	1	Nceh1	Caudoputamen
0.193497	0.722871	0.093	0.051	1	Spg20	Caudoputamen
0.193541	0.829786	0.102	0.055	1	Mapkbp1	Caudoputamen
0.193541	0.829786	0.102	0.055	1	Fbxo6	Caudoputamen
0.193541	0.829786	0.102	0.055	1	Eef1e1	Caudoputamen
0.193595	-0.547925	0.13	0.171	1	Cnot7	Caudoputamen
0.193765	0.524512	0.241	0.171	1	Timm23	Caudoputamen
0.193908	-0.449016	0.148	0.175	1	Sbf1	Caudoputamen
0.193933	0.201311	0.394	0.323	1	Capzb	Caudoputamen
0.194159	0.421701	0.181	0.129	1	Pdpk1	Caudoputamen
0.194161	0.124021	0.394	0.419	1	Bin1	Caudoputamen
0.194377	0.554152	0.162	0.115	1	Pank2	Caudoputamen
0.194478	0.185001	0.185	0.143	1	Abcd3	Caudoputamen
0.194659	-0.440795	0.046	0.046	1	Slc16a2	Caudoputamen
0.194712	-0.387615	0.278	0.341	1	Snca	Caudoputamen
0.194792	-0.274749	0.551	0.599	1	Atp1a3	Caudoputamen
0.195028	-0.812764	0.074	0.115	1	A830036E02Rik	Caudoputamen
0.195037	0.340087	0.431	0.359	1	Map1lc3b	Caudoputamen
0.195269	0.676515	0.148	0.092	1	Limd2	Caudoputamen
0.195393	0.891187	0.097	0.055	1	Stt3a	Caudoputamen
0.195607	-0.178368	0.366	0.364	1	Bex3	Caudoputamen
0.195683	-0.339111	0.208	0.235	1	Fam32a	Caudoputamen
0.195847	0.653027	0.148	0.092	1	Mrpl2	Caudoputamen
0.195887	-0.227802	0.579	0.631	1	Atp2a2	Caudoputamen
0.195924	0.380479	0.366	0.286	1	Sf3b1	Caudoputamen
0.195964	0.526038	0.181	0.12	1	Mrps18c	Caudoputamen
0.195969	0.280425	0.329	0.258	1	Ube2l3	Caudoputamen
0.196194	0.712933	0.125	0.074	1	Tmem248	Caudoputamen
0.196337	0.180693	0.611	0.59	1	Rpl7a	Caudoputamen
0.196601	0.455971	0.25	0.18	1	Mog	Caudoputamen
0.196635	0.132195	0.157	0.129	1	Ppt1	Caudoputamen
0.19688	-0.597408	0.111	0.166	1	Adora2a	Caudoputamen
0.19701	-0.671408	0.065	0.092	1	Tmem205	Caudoputamen
0.197124	-0.681392	0.079	0.12	1	B230217C12Rik	Caudoputamen
0.197193	-0.355906	0.31	0.392	1	Nedd4	Caudoputamen
0.197242	0.64821	0.153	0.106	1	Anapc16	Caudoputamen
0.197488	0.421701	0.069	0.041	1	Rnpepl1	Caudoputamen
0.197755	0.784271	0.097	0.06	1	Plekhg5	Caudoputamen
0.197929	1.32859	0.042	0.014	1	Aco1	Caudoputamen
0.197929	1.32859	0.042	0.014	1	Ldlrap1	Caudoputamen
0.197929	1.32859	0.042	0.014	1	A530017D24Rik	Caudoputamen
0.197929	1.32859	0.042	0.014	1	Zfx	Caudoputamen
0.197929	1.32859	0.042	0.014	1	Sall1	Caudoputamen
0.197929	1.32859	0.042	0.014	1	Sox1	Caudoputamen
0.197929	1.32859	0.042	0.014	1	Brf2	Caudoputamen
0.197929	1.32859	0.042	0.014	1	Zfp593	Caudoputamen
0.197929	1.32859	0.042	0.014	1	Pibf1	Caudoputamen
0.197929	1.32859	0.042	0.014	1	Sec24a	Caudoputamen
0.197929	1.32859	0.042	0.014	1	Cd33	Caudoputamen
0.197929	1.32859	0.042	0.014	1	Dgkq	Caudoputamen
0.197929	1.32859	0.042	0.014	1	Irs1	Caudoputamen
0.197929	1.32859	0.042	0.014	1	Carmil1	Caudoputamen
0.197929	1.32859	0.042	0.014	1	Arhgap25	Caudoputamen
0.197929	1.32859	0.042	0.014	1	Tmem260	Caudoputamen
0.197929	1.32859	0.042	0.014	1	Gpn2	Caudoputamen
0.197947	1.59163	0.032	0.009	1	Haus1	Caudoputamen
0.197947	1.59163	0.032	0.009	1	Tmem229b	Caudoputamen
0.19795	0.480595	0.213	0.147	1	Arhgef17	Caudoputamen
0.198094	0.707103	0.106	0.06	1	Gtpbp6	Caudoputamen
0.198248	0.186784	0.792	0.774	1	Ywhaz	Caudoputamen
0.198378	-0.867805	0.051	0.092	1	Gfpt1	Caudoputamen
0.198398	0.492091	0.125	0.083	1	Alkbh5	Caudoputamen
0.198398	0.492091	0.125	0.083	1	Rundc1	Caudoputamen
0.198884	0.743629	0.125	0.074	1	Tbc1d15	Caudoputamen
0.199042	-0.27087	0.144	0.143	1	Dnajc27	Caudoputamen
0.199144	0.530226	0.102	0.065	1	Trnt1	Caudoputamen
0.199206	0.144167	0.097	0.074	1	Nav2	Caudoputamen
0.199238	-0.993336	0.037	0.074	1	Fam136a	Caudoputamen
0.199487	-0.433909	0.185	0.226	1	Pde4dip	Caudoputamen
0.199576	-0.172886	0.329	0.327	1	Eno1	Caudoputamen
0.199624	0.140965	0.199	0.166	1	Ptbp2	Caudoputamen
0.199697	0.521237	0.208	0.143	1	Rragc	Caudoputamen
0.199857	0.480595	0.218	0.152	1	Mctp1	Caudoputamen
0.200227	0.692555	0.148	0.097	1	Camsap1	Caudoputamen
0.20027	0.410019	0.185	0.134	1	Mecp2	Caudoputamen
0.200312	-0.19687	0.449	0.438	1	Myl12b	Caudoputamen
0.200357	0.218168	0.097	0.074	1	2410002F23Rik	Caudoputamen
0.200522	0.814019	0.111	0.065	1	Xpnpep1	Caudoputamen
0.200688	1.00666	0.046	0.018	1	Nop2	Caudoputamen
0.200741	0.726556	0.125	0.074	1	Meis3	Caudoputamen
0.201042	-0.715802	0.083	0.129	1	Neto2	Caudoputamen
0.201202	0.174391	0.333	0.276	1	Gls	Caudoputamen
0.201233	1.00666	0.074	0.041	1	Zfp580	Caudoputamen
0.201426	0.445548	0.25	0.194	1	Slc25a11	Caudoputamen
0.20147	-0.812764	0.074	0.12	1	Lrrfip1	Caudoputamen
0.201733	0.267053	0.417	0.336	1	Tef	Caudoputamen
0.201784	-0.150878	0.111	0.106	1	Osbpl9	Caudoputamen
0.202072	0.665627	0.13	0.078	1	Mtx2	Caudoputamen
0.202072	0.665627	0.13	0.078	1	Kcnq5	Caudoputamen
0.202408	0.564659	0.208	0.147	1	Lrrc59	Caudoputamen
0.202462	-0.748224	0.069	0.115	1	Mrps25	Caudoputamen
0.202493	-0.606313	0.074	0.101	1	Dusp14	Caudoputamen
0.202567	-0.100251	0.111	0.097	1	Arrb2	Caudoputamen
0.20259	0.117695	0.12	0.092	1	Ajm1	Caudoputamen
0.202631	-0.242892	0.574	0.654	1	Sept7	Caudoputamen
0.202636	-1.5783	0.009	0.032	1	Prlr	Caudoputamen
0.202636	-1.5783	0.009	0.032	1	9130024F11Rik	Caudoputamen
0.202723	0.187236	0.074	0.055	1	Kmt5b	Caudoputamen
0.202723	0.187236	0.074	0.055	1	Bnip2	Caudoputamen
0.202723	0.187236	0.074	0.055	1	Clcn2	Caudoputamen
0.202723	0.187236	0.074	0.055	1	Sos1	Caudoputamen
0.203043	0.492091	0.148	0.097	1	Cop1	Caudoputamen
0.203135	0.159286	0.681	0.599	1	Myl6	Caudoputamen
0.203259	0.726556	0.12	0.074	1	5730455P16Rik	Caudoputamen
0.203291	0.591626	0.065	0.037	1	Tox2	Caudoputamen
0.203291	0.591626	0.065	0.037	1	Ttc8	Caudoputamen
0.203487	-0.816459	0.056	0.101	1	Cspp1	Caudoputamen
0.203534	-0.652299	0.083	0.124	1	Hcn1	Caudoputamen
0.203551	0.701809	0.139	0.088	1	Miga1	Caudoputamen
0.203551	0.701809	0.139	0.088	1	2310061I04Rik	Caudoputamen
0.203629	-1.31526	0.014	0.041	1	C1galt1	Caudoputamen
0.203629	-1.31526	0.014	0.041	1	Hemk1	Caudoputamen
0.203629	-1.31526	0.014	0.041	1	Wdr78	Caudoputamen
0.203629	-1.31526	0.014	0.041	1	Cyp4f15	Caudoputamen
0.203629	-1.31526	0.014	0.041	1	Anapc10	Caudoputamen
0.203629	-1.31526	0.014	0.041	1	Mettl21a	Caudoputamen
0.203629	-1.31526	0.014	0.041	1	Golph3l	Caudoputamen
0.203629	-1.31526	0.014	0.041	1	Sh3rf1	Caudoputamen
0.203629	-1.31526	0.014	0.041	1	Crabp1	Caudoputamen
0.203689	0.483102	0.139	0.092	1	Slc39a3	Caudoputamen
0.203705	0.515677	0.144	0.092	1	Cdk13	Caudoputamen
0.203917	-0.679228	0.093	0.147	1	Cfap298	Caudoputamen
0.204213	0.829786	0.097	0.055	1	Abhd3	Caudoputamen
0.204213	0.829786	0.097	0.055	1	Socs6	Caudoputamen
0.204213	0.829786	0.097	0.055	1	Lrp12	Caudoputamen
0.204213	0.829786	0.097	0.055	1	Tcn2	Caudoputamen
0.204333	0.27345	0.287	0.267	1	Rasgrf1	Caudoputamen
0.204394	-0.193274	0.306	0.304	1	Tmem151a	Caudoputamen
0.204819	1.00666	0.069	0.032	1	Ippk	Caudoputamen
0.204824	0.269698	0.065	0.065	1	Mvb12a	Caudoputamen
0.204863	-0.113631	0.102	0.097	1	Rnft2	Caudoputamen
0.205154	1.00666	0.069	0.032	1	Cfh	Caudoputamen
0.205154	1.00666	0.069	0.032	1	Klf3	Caudoputamen
0.205154	1.00666	0.069	0.032	1	Def8	Caudoputamen
0.205154	1.00666	0.069	0.032	1	Ift88	Caudoputamen
0.205154	1.00666	0.069	0.032	1	P2rx4	Caudoputamen
0.205662	0.743629	0.102	0.065	1	Dcaf12	Caudoputamen
0.205848	0.513624	0.227	0.161	1	Gcc2	Caudoputamen
0.20601	0.554152	0.083	0.051	1	Arhgap12	Caudoputamen
0.20601	0.554152	0.083	0.051	1	Fntb	Caudoputamen
0.20601	0.554152	0.083	0.051	1	Kri1	Caudoputamen
0.20601	0.554152	0.083	0.051	1	Mfap1a	Caudoputamen
0.20607	0.196488	0.287	0.226	1	Hmgn1	Caudoputamen
0.206442	1.1062	0.06	0.028	1	Ddx19a	Caudoputamen
0.206757	0.421701	0.231	0.166	1	Rcn2	Caudoputamen
0.206886	-0.212903	0.296	0.304	1	Slc32a1	Caudoputamen
0.207228	0.606126	0.19	0.134	1	Acap3	Caudoputamen
0.207332	-0.516898	0.065	0.101	1	Rai1	Caudoputamen
0.207365	-0.385654	0.144	0.175	1	Nomo1	Caudoputamen
0.207387	0.137908	0.102	0.078	1	Pdk2	Caudoputamen
0.207635	0.511899	0.19	0.129	1	Pa2g4	Caudoputamen
0.207687	0.591626	0.037	0.018	1	E130114P18Rik	Caudoputamen
0.207687	0.591626	0.037	0.018	1	C1ql1	Caudoputamen
0.207687	0.591626	0.037	0.018	1	Sh2b3	Caudoputamen
0.207769	-0.460462	0.148	0.184	1	Acat1	Caudoputamen
0.208133	0.72913	0.13	0.078	1	Flot2	Caudoputamen
0.208175	-0.256371	0.083	0.083	1	Brix1	Caudoputamen
0.208246	0.361759	0.227	0.166	1	Scaf11	Caudoputamen
0.208291	-0.192645	0.116	0.106	1	Fa2h	Caudoputamen
0.208762	-0.143362	0.472	0.548	1	Syp	Caudoputamen
0.209191	1.1062	0.056	0.028	1	Dbr1	Caudoputamen
0.209191	1.1062	0.056	0.028	1	Trp53inp1	Caudoputamen
0.209249	0.122141	0.056	0.041	1	Ranbp10	Caudoputamen
0.209479	0.541	0.185	0.129	1	Prune2	Caudoputamen
0.209535	-0.625604	0.088	0.129	1	Pisd	Caudoputamen
0.209545	0.800213	0.106	0.06	1	Man1b1	Caudoputamen
0.209567	0.306224	0.134	0.097	1	Srm	Caudoputamen
0.209711	-0.327074	0.282	0.309	1	Plppr4	Caudoputamen
0.209796	-0.334373	0.13	0.134	1	Arhgef25	Caudoputamen
0.209899	0.530226	0.097	0.06	1	Mast4	Caudoputamen
0.210295	-0.660761	0.074	0.101	1	Rcbtb1	Caudoputamen
0.210457	0.591626	0.102	0.06	1	Sf3a2	Caudoputamen
0.210574	0.784271	0.106	0.06	1	Cog2	Caudoputamen
0.210574	0.784271	0.106	0.06	1	Rgma	Caudoputamen
0.210633	1.12214	0.056	0.023	1	Ppat	Caudoputamen
0.210633	1.12214	0.056	0.023	1	Zw10	Caudoputamen
0.210633	1.12214	0.056	0.023	1	Sult1a1	Caudoputamen
0.210633	1.12214	0.056	0.023	1	Lyrm1	Caudoputamen
0.210633	1.12214	0.056	0.023	1	Naf1	Caudoputamen
0.210633	1.12214	0.056	0.023	1	Tmem86a	Caudoputamen
0.210633	1.12214	0.056	0.023	1	Csf2ra	Caudoputamen
0.21071	-1.69378	0.014	0.028	1	Vip	Caudoputamen
0.21079	0.100991	0.31	0.263	1	Grm5	Caudoputamen
0.210854	0.191249	0.801	0.737	1	Atp5a1	Caudoputamen
0.210997	0.932663	0.079	0.041	1	Msh3	Caudoputamen
0.210997	0.932663	0.079	0.041	1	Nell1	Caudoputamen
0.210997	0.932663	0.079	0.041	1	Zfp266	Caudoputamen
0.210997	0.932663	0.079	0.041	1	Ell	Caudoputamen
0.210997	0.932663	0.079	0.041	1	Zbtb33	Caudoputamen
0.211295	-0.645413	0.093	0.147	1	Gm26917	Caudoputamen
0.21134	0.712933	0.13	0.078	1	Etnppl	Caudoputamen
0.211406	-0.201522	0.694	0.71	1	Rps27	Caudoputamen
0.211554	-0.492907	0.111	0.166	1	Plekha5	Caudoputamen
0.211718	0.458043	0.269	0.198	1	Clasp2	Caudoputamen
0.212068	0.300395	0.162	0.12	1	Aig1	Caudoputamen
0.21223	0.707103	0.111	0.065	1	Ankrd28	Caudoputamen
0.212258	0.504163	0.106	0.069	1	Fktn	Caudoputamen
0.212258	0.504163	0.106	0.069	1	Ppp4r3b	Caudoputamen
0.212766	0.317004	0.12	0.083	1	Nacad	Caudoputamen
0.212775	0.120996	0.37	0.378	1	Mllt11	Caudoputamen
0.212886	-0.215729	0.139	0.18	1	Sept11	Caudoputamen
0.212912	-0.199787	0.218	0.212	1	Lcmt1	Caudoputamen
0.212925	0.707103	0.106	0.069	1	Tbc1d14	Caudoputamen
0.212928	0.86916	0.079	0.046	1	Arl6	Caudoputamen
0.212928	0.86916	0.079	0.046	1	Mrpl22	Caudoputamen
0.213139	-0.109981	0.315	0.373	1	Pde2a	Caudoputamen
0.2132	-0.234891	0.602	0.65	1	Arpp19	Caudoputamen
0.21329	-0.993336	0.032	0.069	1	Tm7sf2	Caudoputamen
0.21329	-0.993336	0.032	0.069	1	Nsdhl	Caudoputamen
0.21329	-0.993336	0.032	0.069	1	0610009B22Rik	Caudoputamen
0.21329	-0.993336	0.032	0.069	1	Ctxn2	Caudoputamen
0.21329	-0.993336	0.032	0.069	1	AI504432	Caudoputamen
0.213372	0.591626	0.051	0.028	1	St8sia1	Caudoputamen
0.213372	0.591626	0.051	0.028	1	Gpr34	Caudoputamen
0.213477	0.277311	0.31	0.244	1	Rwdd1	Caudoputamen
0.213533	-1.09287	0.028	0.06	1	Coa7	Caudoputamen
0.213533	-1.09287	0.028	0.06	1	Pigu	Caudoputamen
0.21355	0.881133	0.088	0.046	1	Scfd2	Caudoputamen
0.213576	0.69472	0.125	0.078	1	Anapc7	Caudoputamen
0.21361	-0.816459	0.056	0.097	1	Coa6	Caudoputamen
0.213915	0.69472	0.13	0.078	1	Bloc1s1	Caudoputamen
0.214035	0.176589	0.079	0.06	1	Eif5a2	Caudoputamen
0.214061	0.86916	0.088	0.046	1	Brpf1	Caudoputamen
0.214061	0.86916	0.088	0.046	1	Cpne9	Caudoputamen
0.214061	0.86916	0.088	0.046	1	Zfc3h1	Caudoputamen
0.214061	0.86916	0.088	0.046	1	Gpr137c	Caudoputamen
0.214061	0.86916	0.088	0.046	1	Commd7	Caudoputamen
0.214061	0.86916	0.088	0.046	1	Ccsap	Caudoputamen
0.214118	-0.730302	0.065	0.101	1	Tmem14a	Caudoputamen
0.214157	0.722871	0.093	0.051	1	Ppp1r15b	Caudoputamen
0.214202	0.717157	0.139	0.092	1	Vta1	Caudoputamen
0.214465	0.502621	0.218	0.161	1	Gna12	Caudoputamen
0.21449	0.421701	0.185	0.129	1	Snx1	Caudoputamen
0.215141	0.576979	0.194	0.134	1	Utp3	Caudoputamen
0.21525	0.47379	0.199	0.138	1	Extl2	Caudoputamen
0.215318	-1.09287	0.028	0.055	1	Riok2	Caudoputamen
0.215694	-0.645413	0.06	0.083	1	Tecpr2	Caudoputamen
0.215717	0.290457	0.12	0.088	1	1810013L24Rik	Caudoputamen
0.216007	0.526038	0.19	0.129	1	Arl2	Caudoputamen
0.216022	-0.148392	0.94	0.954	1	Gapdh	Caudoputamen
0.216287	-0.353739	0.301	0.369	1	Pfkp	Caudoputamen
0.216298	0.282298	0.097	0.069	1	Aida	Caudoputamen
0.216755	-0.355906	0.264	0.341	1	Tppp	Caudoputamen
0.216836	0.205973	0.352	0.336	1	Rtl8a	Caudoputamen
0.2172	0.393687	0.343	0.272	1	Srsf2	Caudoputamen
0.217381	0.421701	0.056	0.051	1	Msh2	Caudoputamen
0.217588	0.115893	0.343	0.355	1	Ddx3x	Caudoputamen
0.217778	0.385175	0.278	0.221	1	Gars	Caudoputamen
0.217829	-1.10881	0.023	0.055	1	Ddb2	Caudoputamen
0.217829	-1.10881	0.023	0.055	1	Arnt	Caudoputamen
0.217829	-1.10881	0.023	0.055	1	Mcts2	Caudoputamen
0.217829	-1.10881	0.023	0.055	1	Exog	Caudoputamen
0.217829	-1.10881	0.023	0.055	1	Fam126a	Caudoputamen
0.217829	-1.10881	0.023	0.055	1	Tm9sf1	Caudoputamen
0.217829	-1.10881	0.023	0.055	1	Dlx6os1	Caudoputamen
0.217829	-1.10881	0.023	0.055	1	Gpr135	Caudoputamen
0.217829	-1.10881	0.023	0.055	1	Papss2	Caudoputamen
0.217829	-1.10881	0.023	0.055	1	Coro6	Caudoputamen
0.217829	-1.10881	0.023	0.055	1	Ehbp1l1	Caudoputamen
0.217857	0.537178	0.102	0.078	1	Arid5b	Caudoputamen
0.217872	0.784271	0.102	0.06	1	Birc2	Caudoputamen
0.217935	-1.80069	0.005	0.023	1	Trh	Caudoputamen
0.217935	-1.80069	0.005	0.023	1	Pex10	Caudoputamen
0.218069	-0.329764	0.347	0.429	1	Hsph1	Caudoputamen
0.218165	0.49765	0.222	0.157	1	Mrps26	Caudoputamen
0.218465	0.533911	0.204	0.147	1	Arid1b	Caudoputamen
0.218507	-0.203554	0.222	0.23	1	Ankrd40	Caudoputamen
0.218554	-0.578299	0.028	0.051	1	Usp28	Caudoputamen
0.218586	0.128654	0.296	0.244	1	Tulp4	Caudoputamen
0.21863	0.369234	0.218	0.184	1	Ergic3	Caudoputamen
0.218724	0.614346	0.134	0.083	1	Cant1	Caudoputamen
0.218738	-0.236038	0.477	0.502	1	Ank3	Caudoputamen
0.218917	-0.555215	0.093	0.12	1	Cldn10	Caudoputamen
0.218997	0.726556	0.111	0.074	1	Sept9	Caudoputamen
0.219162	0.116288	0.181	0.152	1	Coro2b	Caudoputamen
0.219162	0.116288	0.181	0.152	1	Leprotl1	Caudoputamen
0.219218	0.325246	0.62	0.548	1	Ptgds	Caudoputamen
0.21925	0.513624	0.106	0.083	1	Chkb	Caudoputamen
0.219348	-0.440795	0.231	0.281	1	Rsrc2	Caudoputamen
0.219359	0.208298	0.088	0.088	1	Med13	Caudoputamen
0.219449	0.547232	0.065	0.037	1	Kdm5c	Caudoputamen
0.219451	-0.919336	0.042	0.078	1	Wscd2	Caudoputamen
0.219779	0.161942	0.213	0.175	1	Sf3b5	Caudoputamen
0.219887	-1.25637	0.019	0.046	1	Ufsp1	Caudoputamen
0.219887	-1.25637	0.019	0.046	1	Zfp800	Caudoputamen
0.220293	0.185634	0.25	0.203	1	Stk25	Caudoputamen
0.220348	0.391328	0.181	0.124	1	Clpp	Caudoputamen
0.220362	-0.493765	0.171	0.235	1	Vegfb	Caudoputamen
0.22037	-0.786885	0.06	0.106	1	Chid1	Caudoputamen
0.220387	-0.381407	0.301	0.373	1	Zranb2	Caudoputamen
0.220394	-0.855833	0.046	0.078	1	Tbc1d7	Caudoputamen
0.220655	0.310056	0.421	0.341	1	Adgrl1	Caudoputamen
0.221056	0.199309	0.144	0.115	1	Fastk	Caudoputamen
0.221452	-0.770944	0.06	0.106	1	Sgtb	Caudoputamen
0.221452	-0.770944	0.06	0.106	1	Ppp1r12b	Caudoputamen
0.221643	0.472327	0.116	0.092	1	Shisa9	Caudoputamen
0.221725	-0.693776	0.069	0.106	1	Sgsm3	Caudoputamen
0.221881	0.170162	0.106	0.111	1	Specc1	Caudoputamen
0.221886	-0.380359	0.056	0.06	1	Aph1b	Caudoputamen
0.222041	0.33787	0.167	0.12	1	Timm44	Caudoputamen
0.2223	0.881133	0.083	0.051	1	Capza1	Caudoputamen
0.2223	0.881133	0.083	0.051	1	Klhl5	Caudoputamen
0.222344	-0.215729	0.102	0.101	1	Shank2	Caudoputamen
0.222696	-0.334373	0.333	0.41	1	Kifap3	Caudoputamen
0.222954	0.521237	0.088	0.055	1	Nuak1	Caudoputamen
0.222954	0.521237	0.088	0.055	1	Ccnk	Caudoputamen
0.223054	1.4217	0.032	0.009	1	Rasa4	Caudoputamen
0.223054	1.4217	0.032	0.009	1	Sntb2	Caudoputamen
0.223054	1.4217	0.032	0.009	1	Trp53i13	Caudoputamen
0.223054	1.4217	0.032	0.009	1	Sgpp2	Caudoputamen
0.223054	1.4217	0.032	0.009	1	Tep1	Caudoputamen
0.223054	1.4217	0.032	0.009	1	5330438D12Rik	Caudoputamen
0.223054	1.4217	0.032	0.009	1	Epn3	Caudoputamen
0.223054	1.4217	0.032	0.009	1	Irf9	Caudoputamen
0.223054	1.4217	0.032	0.009	1	Gm6145	Caudoputamen
0.223054	1.4217	0.032	0.009	1	H2-T23	Caudoputamen
0.223054	1.4217	0.032	0.009	1	Trim12a	Caudoputamen
0.223054	1.4217	0.032	0.009	1	Bicc1	Caudoputamen
0.223054	1.4217	0.032	0.009	1	BC028528	Caudoputamen
0.223054	1.4217	0.032	0.009	1	Kyat1	Caudoputamen
0.223054	1.4217	0.032	0.009	1	Snhg10	Caudoputamen
0.223054	1.4217	0.032	0.009	1	Atg4a	Caudoputamen
0.223054	1.4217	0.032	0.009	1	Gale	Caudoputamen
0.223054	1.4217	0.032	0.009	1	Myc	Caudoputamen
0.223054	1.4217	0.032	0.009	1	Tgm2	Caudoputamen
0.223054	1.4217	0.032	0.009	1	Rbm48	Caudoputamen
0.223054	1.4217	0.032	0.009	1	Uggt2	Caudoputamen
0.223054	1.4217	0.032	0.009	1	Ppp3cc	Caudoputamen
0.223054	1.4217	0.032	0.009	1	Pvt1	Caudoputamen
0.223054	1.4217	0.032	0.009	1	Rab13	Caudoputamen
0.223054	1.4217	0.032	0.009	1	Gm16973	Caudoputamen
0.223054	1.4217	0.032	0.009	1	Gm32031	Caudoputamen
0.223054	1.4217	0.032	0.009	1	Mob3a	Caudoputamen
0.223054	1.4217	0.032	0.009	1	B4galt1	Caudoputamen
0.223054	1.4217	0.032	0.009	1	Parp3	Caudoputamen
0.223054	1.4217	0.032	0.009	1	Dock5	Caudoputamen
0.223054	1.4217	0.032	0.009	1	Hpgd	Caudoputamen
0.223061	0.313325	0.199	0.147	1	Atcay	Caudoputamen
0.223063	0.290457	0.236	0.18	1	Rab12	Caudoputamen
0.223202	-0.758871	0.042	0.06	1	Parp2	Caudoputamen
0.223202	-0.758871	0.042	0.06	1	Smarcad1	Caudoputamen
0.223348	0.282298	0.194	0.147	1	Grb14	Caudoputamen
0.223391	0.665627	0.13	0.083	1	Ccdc174	Caudoputamen
0.223456	-0.523851	0.079	0.101	1	Atn1	Caudoputamen
0.223514	0.480595	0.194	0.134	1	Ctdnep1	Caudoputamen
0.223523	0.199309	0.264	0.212	1	Gpr158	Caudoputamen
0.223598	0.328592	0.273	0.207	1	Snrpe	Caudoputamen
0.223806	0.410019	0.167	0.138	1	Zfp644	Caudoputamen
0.22381	-0.855833	0.046	0.088	1	Olfm2	Caudoputamen
0.22381	-0.855833	0.046	0.088	1	Ier5l	Caudoputamen
0.223849	-0.238812	0.454	0.475	1	Ndufa1	Caudoputamen
0.224088	-0.322644	0.167	0.184	1	Ppp2r5a	Caudoputamen
0.224107	0.790935	0.116	0.069	1	Exosc9	Caudoputamen
0.224202	0.167128	0.083	0.065	1	Nifk	Caudoputamen
0.224202	0.167128	0.083	0.065	1	Mcur1	Caudoputamen
0.224272	-0.180963	0.157	0.157	1	Tomm40	Caudoputamen
0.224636	0.306224	0.259	0.198	1	Araf	Caudoputamen
0.224656	0.480595	0.111	0.074	1	Rbp1	Caudoputamen
0.224733	-0.210148	0.157	0.161	1	Cdk9	Caudoputamen
0.224789	-0.208604	0.333	0.336	1	Cntn1	Caudoputamen
0.224814	-0.170214	0.102	0.101	1	4833420G17Rik	Caudoputamen
0.224814	0.183541	0.102	0.101	1	Rnf165	Caudoputamen
0.22482	0.113579	0.06	0.046	1	Tigar	Caudoputamen
0.22482	0.113579	0.06	0.046	1	Vti1a	Caudoputamen
0.22482	0.113579	0.06	0.046	1	Rnf138	Caudoputamen
0.224843	-0.681392	0.079	0.124	1	Fam193b	Caudoputamen
0.225053	1.00666	0.06	0.032	1	Armc5	Caudoputamen
0.225944	-0.533905	0.037	0.065	1	Prkaa2	Caudoputamen
0.225961	-0.70383	0.046	0.065	1	Dlx6	Caudoputamen
0.225998	-0.752328	0.051	0.092	1	Zfp704	Caudoputamen
0.225998	-0.752328	0.051	0.092	1	Cd34	Caudoputamen
0.22609	0.410019	0.176	0.124	1	Mrpl57	Caudoputamen
0.226502	0.442763	0.273	0.203	1	Aurkaip1	Caudoputamen
0.226614	0.547232	0.069	0.041	1	Asxl2	Caudoputamen
0.226614	0.547232	0.069	0.041	1	Nelfe	Caudoputamen
0.226646	0.65874	0.134	0.083	1	Cacna1c	Caudoputamen
0.226667	0.665627	0.134	0.083	1	Apex1	Caudoputamen
0.226669	-0.282843	0.079	0.078	1	Pgam5	Caudoputamen
0.226984	0.743629	0.111	0.065	1	Dnajc16	Caudoputamen
0.22716	0.644094	0.116	0.069	1	Zfp652	Caudoputamen
0.227301	0.369234	0.148	0.124	1	Snhg20	Caudoputamen
0.227625	0.434757	0.287	0.217	1	Idh3g	Caudoputamen
0.227894	-0.800691	0.032	0.046	1	Hddc3	Caudoputamen
0.227932	0.614346	0.139	0.088	1	Mlec	Caudoputamen
0.227932	0.614346	0.139	0.088	1	Naa35	Caudoputamen
0.227932	0.614346	0.139	0.088	1	Ttc19	Caudoputamen
0.228122	0.563057	0.106	0.065	1	Eif4e2	Caudoputamen
0.228253	0.447236	0.231	0.166	1	Kcnj4	Caudoputamen
0.228338	-1.40837	0.009	0.032	1	Mest	Caudoputamen
0.228338	-1.40837	0.009	0.032	1	Pias3	Caudoputamen
0.228338	-1.40837	0.009	0.032	1	Hunk	Caudoputamen
0.228338	-1.40837	0.009	0.032	1	Saysd1	Caudoputamen
0.228338	-1.40837	0.009	0.032	1	Bbof1	Caudoputamen
0.228338	-1.40837	0.009	0.032	1	Agmo	Caudoputamen
0.228338	-1.40837	0.009	0.032	1	Adgra3	Caudoputamen
0.228338	-1.40837	0.009	0.032	1	Gas1	Caudoputamen
0.228338	-1.40837	0.009	0.032	1	Wdr91	Caudoputamen
0.228338	-1.40837	0.009	0.032	1	Gm35040	Caudoputamen
0.228452	0.122141	0.116	0.092	1	Gspt1	Caudoputamen
0.228862	0.148683	0.125	0.129	1	Ak5	Caudoputamen
0.228897	0.591626	0.162	0.106	1	Pi4k2a	Caudoputamen
0.22893	0.86916	0.083	0.046	1	Slc35b4	Caudoputamen
0.22893	0.86916	0.083	0.046	1	Pepd	Caudoputamen
0.22893	0.86916	0.083	0.046	1	Rxra	Caudoputamen
0.229222	-0.262943	0.306	0.336	1	Actr1b	Caudoputamen
0.229435	-0.420757	0.13	0.157	1	Drosha	Caudoputamen
0.229574	0.676515	0.139	0.088	1	Clasrp	Caudoputamen
0.229809	0.521237	0.194	0.134	1	Chpt1	Caudoputamen
0.229861	0.554152	0.167	0.111	1	Actr8	Caudoputamen
0.230076	0.158667	0.12	0.12	1	Cmip	Caudoputamen
0.230438	-0.408374	0.106	0.129	1	Trap1	Caudoputamen
0.230543	0.698541	0.083	0.046	1	Rnf26	Caudoputamen
0.230716	0.743629	0.106	0.065	1	Prickle1	Caudoputamen
0.230716	0.743629	0.106	0.065	1	Tmem134	Caudoputamen
0.230716	0.743629	0.106	0.065	1	Ciao2b	Caudoputamen
0.230753	-0.800691	0.051	0.083	1	Impdh1	Caudoputamen
0.230753	-0.800691	0.051	0.083	1	BC003965	Caudoputamen
0.230778	0.319048	0.417	0.341	1	Ndufs3	Caudoputamen
0.231001	0.286772	0.144	0.106	1	Agfg1	Caudoputamen
0.23102	0.408762	0.153	0.106	1	Cacng4	Caudoputamen
0.231178	0.388534	0.181	0.129	1	Cdv3	Caudoputamen
0.23128	0.504163	0.093	0.074	1	Fbrs	Caudoputamen
0.231366	-0.993336	0.014	0.037	1	Utp25	Caudoputamen
0.231366	-0.993336	0.014	0.037	1	Gpr89	Caudoputamen
0.231417	0.45027	0.139	0.092	1	Nsd3	Caudoputamen
0.231494	0.616717	0.12	0.083	1	Necap2	Caudoputamen
0.23168	-0.993336	0.032	0.06	1	Tox	Caudoputamen
0.231752	1.00666	0.065	0.032	1	Rab2b	Caudoputamen
0.231752	1.00666	0.065	0.032	1	Cavin1	Caudoputamen
0.231752	1.00666	0.065	0.032	1	Btbd7	Caudoputamen
0.231752	1.00666	0.065	0.032	1	Ints13	Caudoputamen
0.231921	0.339239	0.144	0.101	1	Camk2d	Caudoputamen
0.232662	-1.25637	0.019	0.041	1	Dcx	Caudoputamen
0.232729	0.638932	0.134	0.088	1	AW047730	Caudoputamen
0.232892	-0.282843	0.079	0.083	1	Orc4	Caudoputamen
0.233047	-0.13084	0.134	0.134	1	Rbm22	Caudoputamen
0.233111	0.269698	0.208	0.161	1	Ubn2	Caudoputamen
0.233163	0.550984	0.148	0.097	1	Cbx4	Caudoputamen
0.233241	0.924202	0.074	0.037	1	Dcaf15	Caudoputamen
0.233241	0.924202	0.074	0.037	1	Idnk	Caudoputamen
0.233241	0.924202	0.074	0.037	1	Pde9a	Caudoputamen
0.233241	0.924202	0.074	0.037	1	Pik3c2a	Caudoputamen
0.233241	0.924202	0.074	0.037	1	Ptcd1	Caudoputamen
0.233241	0.924202	0.074	0.037	1	Zfp827	Caudoputamen
0.233241	0.932663	0.074	0.037	1	Pxn	Caudoputamen
0.233241	0.924202	0.074	0.037	1	Kcns2	Caudoputamen
0.233356	-0.533905	0.042	0.069	1	Adrb1	Caudoputamen
0.233383	0.158667	0.088	0.069	1	Sbf2	Caudoputamen
0.233578	1.59163	0.023	0.005	1	Jmjd4	Caudoputamen
0.233578	1.59163	0.023	0.005	1	Spef1	Caudoputamen
0.233578	1.59163	0.023	0.005	1	Bean1	Caudoputamen
0.233578	1.59163	0.023	0.005	1	Smtn	Caudoputamen
0.233578	1.59163	0.023	0.005	1	Zfp438	Caudoputamen
0.233578	1.59163	0.023	0.005	1	Htra3	Caudoputamen
0.233578	1.59163	0.023	0.005	1	Micall2	Caudoputamen
0.233578	1.59163	0.023	0.005	1	Lefty1	Caudoputamen
0.233578	1.59163	0.023	0.005	1	Parp14	Caudoputamen
0.233578	1.59163	0.023	0.005	1	Pym1	Caudoputamen
0.233578	1.59163	0.023	0.005	1	Sh2b2	Caudoputamen
0.233578	1.59163	0.023	0.005	1	Zfp105	Caudoputamen
0.233578	1.59163	0.023	0.005	1	Slc46a1	Caudoputamen
0.233578	1.59163	0.023	0.005	1	Ifit2	Caudoputamen
0.233578	1.59163	0.023	0.005	1	Tgfbi	Caudoputamen
0.233578	1.59163	0.023	0.005	1	Bcl2l11	Caudoputamen
0.233578	1.59163	0.023	0.005	1	Ephb2	Caudoputamen
0.233578	1.59163	0.023	0.005	1	Slc7a3	Caudoputamen
0.233578	1.59163	0.023	0.005	1	Wdr27	Caudoputamen
0.233578	1.59163	0.023	0.005	1	Ang	Caudoputamen
0.233578	1.59163	0.023	0.005	1	Ccl6	Caudoputamen
0.233578	1.59163	0.023	0.005	1	Igsf1	Caudoputamen
0.233578	1.59163	0.023	0.005	1	Bbc3	Caudoputamen
0.233578	1.59163	0.023	0.005	1	Sqor	Caudoputamen
0.233578	1.59163	0.023	0.005	1	Glis2	Caudoputamen
0.233578	1.59163	0.023	0.005	1	Mcm6	Caudoputamen
0.233578	1.59163	0.023	0.005	1	Nfatc1	Caudoputamen
0.233578	1.59163	0.023	0.005	1	Ldlrad3	Caudoputamen
0.233578	1.59163	0.023	0.005	1	Dennd3	Caudoputamen
0.233578	1.59163	0.023	0.005	1	Zfp143	Caudoputamen
0.233578	1.59163	0.023	0.005	1	Zfp709	Caudoputamen
0.233578	1.59163	0.023	0.005	1	Zfp52	Caudoputamen
0.233578	1.59163	0.023	0.005	1	Angpt1	Caudoputamen
0.233578	1.59163	0.023	0.005	1	Mospd2	Caudoputamen
0.233578	1.59163	0.023	0.005	1	Cox6b2	Caudoputamen
0.233578	1.59163	0.023	0.005	1	N4bp3	Caudoputamen
0.233578	1.59163	0.023	0.005	1	Tagln	Caudoputamen
0.233578	1.59163	0.023	0.005	1	Zfp449	Caudoputamen
0.233578	1.59163	0.023	0.005	1	Slc1a6	Caudoputamen
0.233578	1.59163	0.023	0.005	1	Sugct	Caudoputamen
0.233578	1.59163	0.023	0.005	1	Tacc3	Caudoputamen
0.233578	1.59163	0.023	0.005	1	Gm266	Caudoputamen
0.233578	1.59163	0.023	0.005	1	Ifi35	Caudoputamen
0.233578	1.59163	0.023	0.005	1	A430035B10Rik	Caudoputamen
0.233951	0.610735	0.157	0.106	1	Cetn2	Caudoputamen
0.233969	0.439623	0.106	0.088	1	Dido1	Caudoputamen
0.234324	0.25242	0.31	0.244	1	Taldo1	Caudoputamen
0.234345	-0.268971	0.083	0.088	1	Zfyve28	Caudoputamen
0.234757	0.65874	0.139	0.088	1	Dcaf6	Caudoputamen
0.235071	0.814019	0.093	0.051	1	Pygo2	Caudoputamen
0.235071	0.814019	0.093	0.051	1	Nkapd1	Caudoputamen
0.235071	0.814019	0.093	0.051	1	3830406C13Rik	Caudoputamen
0.235259	0.315295	0.449	0.373	1	Grin1	Caudoputamen
0.2355	0.421701	0.167	0.138	1	Dab1	Caudoputamen
0.235555	0.222872	0.593	0.512	1	Ndufb8	Caudoputamen
0.235834	0.435507	0.153	0.106	1	Nol6	Caudoputamen
0.235868	0.193542	0.417	0.346	1	Kcnab1	Caudoputamen
0.236011	0.234933	0.171	0.129	1	Emc3	Caudoputamen
0.236198	0.269698	0.13	0.097	1	Ccdc50	Caudoputamen
0.236377	0.27585	0.477	0.396	1	Hsbp1	Caudoputamen
0.236391	-0.671408	0.083	0.134	1	Gm42372	Caudoputamen
0.236623	0.521237	0.074	0.06	1	Tsfm	Caudoputamen
0.236823	0.516858	0.199	0.143	1	Man1a2	Caudoputamen
0.237099	0.722871	0.097	0.055	1	Stard3	Caudoputamen
0.237099	0.722871	0.097	0.055	1	Malsu1	Caudoputamen
0.237294	0.199309	0.171	0.134	1	Auh	Caudoputamen
0.237363	0.18175	0.153	0.12	1	Gripap1	Caudoputamen
0.237572	0.244355	0.31	0.244	1	Mink1	Caudoputamen
0.237815	0.634695	0.139	0.088	1	Gnptab	Caudoputamen
0.237917	-1.5783	0.005	0.023	1	Gpr161	Caudoputamen
0.237917	-1.5783	0.005	0.023	1	Kcna5	Caudoputamen
0.237917	-1.5783	0.005	0.023	1	Tcerg1l	Caudoputamen
0.237917	-1.5783	0.005	0.023	1	Gm3510	Caudoputamen
0.237917	-1.5783	0.005	0.023	1	Slc26a2	Caudoputamen
0.237917	-1.5783	0.005	0.023	1	Vgll4	Caudoputamen
0.237917	-1.5783	0.005	0.023	1	Kctd21	Caudoputamen
0.237917	-1.5783	0.005	0.023	1	Mfsd3	Caudoputamen
0.237917	-1.5783	0.005	0.023	1	Glra2	Caudoputamen
0.237917	-1.5783	0.005	0.023	1	Hcrt	Caudoputamen
0.237917	-1.5783	0.005	0.023	1	Atp23	Caudoputamen
0.237917	-1.5783	0.005	0.023	1	Rhpn1	Caudoputamen
0.237917	-1.5783	0.005	0.023	1	Agbl4	Caudoputamen
0.237917	-1.5783	0.005	0.023	1	Dynlrb2	Caudoputamen
0.237917	-1.5783	0.005	0.023	1	BC002059	Caudoputamen
0.237917	-1.5783	0.005	0.023	1	Fam227a	Caudoputamen
0.237917	-1.5783	0.005	0.023	1	Ppp1r3e	Caudoputamen
0.237917	-1.5783	0.005	0.023	1	Rara	Caudoputamen
0.237917	-1.5783	0.005	0.023	1	Arid3a	Caudoputamen
0.237917	-1.5783	0.005	0.023	1	Gm45871	Caudoputamen
0.237917	-1.5783	0.005	0.023	1	Adam19	Caudoputamen
0.237917	-1.5783	0.005	0.023	1	Invs	Caudoputamen
0.237917	-1.5783	0.005	0.023	1	Gsdme	Caudoputamen
0.237917	-1.5783	0.005	0.023	1	Mkx	Caudoputamen
0.237917	-1.5783	0.005	0.023	1	Piga	Caudoputamen
0.237979	0.492091	0.028	0.014	1	Lrch1	Caudoputamen
0.237979	0.492091	0.028	0.014	1	Rasip1	Caudoputamen
0.238121	0.360301	0.102	0.069	1	Farsa	Caudoputamen
0.238182	0.521237	0.199	0.138	1	Ccnl2	Caudoputamen
0.238239	0.106199	0.065	0.051	1	Nab2	Caudoputamen
0.238239	0.106199	0.065	0.051	1	Usf3	Caudoputamen
0.238239	0.106199	0.065	0.051	1	Gatb	Caudoputamen
0.238544	0.924202	0.065	0.037	1	Etfdh	Caudoputamen
0.238544	0.924202	0.065	0.037	1	Tpbg	Caudoputamen
0.238727	0.492091	0.093	0.06	1	BC005561	Caudoputamen
0.238793	0.356606	0.255	0.189	1	Camk2n2	Caudoputamen
0.238959	-0.763854	0.069	0.115	1	E330009J07Rik	Caudoputamen
0.239366	0.378633	0.083	0.074	1	Adgrl2	Caudoputamen
0.239508	-0.408374	0.065	0.074	1	D10Wsu102e	Caudoputamen
0.239567	-0.408374	0.093	0.111	1	Ube2a	Caudoputamen
0.23968	0.286772	0.444	0.401	1	Gde1	Caudoputamen
0.239753	-0.993336	0.032	0.065	1	Nat8f1	Caudoputamen
0.239753	-0.993336	0.032	0.065	1	Vps54	Caudoputamen
0.239753	-0.993336	0.032	0.065	1	Dph6	Caudoputamen
0.239753	-0.993336	0.032	0.065	1	Lysmd4	Caudoputamen
0.239826	1.22906	0.051	0.023	1	Zfp715	Caudoputamen
0.239859	0.722871	0.093	0.06	1	Tcf12	Caudoputamen
0.239859	0.722871	0.093	0.06	1	Smim11	Caudoputamen
0.240144	0.113579	0.125	0.101	1	Stag2	Caudoputamen
0.240322	-0.273444	0.125	0.129	1	Tnrc6b	Caudoputamen
0.240429	0.800213	0.102	0.06	1	Rybp	Caudoputamen
0.240506	0.398981	0.074	0.069	1	Dmap1	Caudoputamen
0.240514	-0.617827	0.102	0.152	1	Zfp771	Caudoputamen
0.240544	-0.660761	0.069	0.115	1	Rgs14	Caudoputamen
0.240605	-0.688482	0.088	0.134	1	Pde8b	Caudoputamen
0.240716	-0.385654	0.069	0.078	1	Champ1	Caudoputamen
0.2408	0.250589	0.199	0.157	1	Paics	Caudoputamen
0.2408	0.250589	0.199	0.157	1	Gramd1a	Caudoputamen
0.240869	0.402592	0.097	0.083	1	Mrpl38	Caudoputamen
0.240962	-0.273444	0.106	0.143	1	Tufm	Caudoputamen
0.240979	0.185001	0.185	0.143	1	Adk	Caudoputamen
0.241045	0.69472	0.116	0.069	1	Tnpo1	Caudoputamen
0.2411	0.343699	0.093	0.083	1	Trpc1	Caudoputamen
0.241443	-0.730302	0.065	0.106	1	Srp54a	Caudoputamen
0.241459	0.385175	0.102	0.088	1	Sc5d	Caudoputamen
0.241624	0.395229	0.296	0.226	1	Fam234b	Caudoputamen
0.241707	0.568543	0.13	0.092	1	Slc25a25	Caudoputamen
0.241708	0.151054	0.093	0.074	1	Apmap	Caudoputamen
0.241708	0.151054	0.093	0.074	1	Mrpl19	Caudoputamen
0.241846	0.205973	0.12	0.12	1	Chl1	Caudoputamen
0.241855	-0.993336	0.037	0.074	1	Exosc7	Caudoputamen
0.242266	0.177548	0.528	0.521	1	Pfn2	Caudoputamen
0.242478	-0.136927	0.69	0.691	1	Elob	Caudoputamen
0.242538	-0.910874	0.037	0.074	1	Selenoi	Caudoputamen
0.242761	0.707103	0.116	0.069	1	Wdr37	Caudoputamen
0.243673	0.317004	0.125	0.111	1	Neo1	Caudoputamen
0.243901	-0.408374	0.231	0.3	1	Efhd2	Caudoputamen
0.243983	0.444785	0.181	0.138	1	Ube2s	Caudoputamen
0.244017	0.449182	0.208	0.166	1	Stx7	Caudoputamen
0.244334	0.402592	0.282	0.23	1	Hspa4l	Caudoputamen
0.244346	0.644094	0.12	0.074	1	Zdhhc22	Caudoputamen
0.244346	0.644094	0.12	0.074	1	Cd302	Caudoputamen
0.244614	-0.56162	0.12	0.171	1	Slain1	Caudoputamen
0.244843	0.158667	0.167	0.161	1	Susd4	Caudoputamen
0.244884	-0.133514	0.389	0.382	1	Zc3h15	Caudoputamen
0.244943	0.537178	0.056	0.032	1	Tstd3	Caudoputamen
0.244943	0.537178	0.056	0.032	1	Gfm2	Caudoputamen
0.244943	0.537178	0.056	0.032	1	Kctd16	Caudoputamen
0.244947	0.504163	0.204	0.143	1	Srek1	Caudoputamen
0.244979	0.26042	0.125	0.115	1	Ncor2	Caudoputamen
0.245083	0.480595	0.106	0.069	1	B630019K06Rik	Caudoputamen
0.245096	-0.816459	0.051	0.092	1	Ccdc181	Caudoputamen
0.245176	0.354587	0.361	0.3	1	Rgs9	Caudoputamen
0.245189	-0.781832	0.042	0.078	1	Adcy3	Caudoputamen
0.245189	-0.781832	0.042	0.078	1	Vwa8	Caudoputamen
0.245189	-0.781832	0.042	0.078	1	Fbxo28	Caudoputamen
0.245508	0.814019	0.088	0.051	1	Arl15	Caudoputamen
0.245508	0.814019	0.088	0.051	1	Wdtc1	Caudoputamen
0.245508	0.814019	0.088	0.051	1	Tubgcp2	Caudoputamen
0.24564	0.168415	0.477	0.406	1	Got1	Caudoputamen
0.245743	0.634695	0.144	0.092	1	Rpap3	Caudoputamen
0.245832	-0.800691	0.051	0.092	1	Ahctf1	Caudoputamen
0.245845	0.72913	0.125	0.078	1	Znfx1	Caudoputamen
0.245902	0.434085	0.153	0.124	1	Gpc1	Caudoputamen
0.246157	0.410019	0.171	0.12	1	Bcap31	Caudoputamen
0.24625	-0.445848	0.079	0.115	1	Mast2	Caudoputamen
0.246714	-0.327755	0.102	0.115	1	Paqr9	Caudoputamen
0.246858	-0.265957	0.384	0.429	1	Chgb	Caudoputamen
0.247118	0.684736	0.097	0.065	1	Phlda3	Caudoputamen
0.247118	0.684736	0.097	0.065	1	Dagla	Caudoputamen
0.247329	0.455971	0.273	0.207	1	Snph	Caudoputamen
0.247348	0.215611	0.347	0.281	1	Zcrb1	Caudoputamen
0.247465	0.439623	0.12	0.083	1	Ap3b1	Caudoputamen
0.247811	0.509164	0.074	0.046	1	Parg	Caudoputamen
0.247811	0.509164	0.074	0.046	1	Stk38	Caudoputamen
0.247989	1.00666	0.06	0.028	1	Oard1	Caudoputamen
0.247989	1.00666	0.06	0.028	1	Rb1	Caudoputamen
0.247989	1.00666	0.06	0.028	1	3110039M20Rik	Caudoputamen
0.247989	1.00666	0.06	0.028	1	Dlg5	Caudoputamen
0.247989	1.00666	0.06	0.028	1	Lrrc41	Caudoputamen
0.247989	1.00666	0.06	0.028	1	Vrk1	Caudoputamen
0.247989	1.00666	0.06	0.028	1	A830082N09Rik	Caudoputamen
0.247989	1.00666	0.06	0.028	1	Lss	Caudoputamen
0.247989	1.00666	0.06	0.028	1	Nup93	Caudoputamen
0.247989	1.00666	0.06	0.028	1	Plekhf2	Caudoputamen
0.248315	0.616717	0.12	0.074	1	Ccdc6	Caudoputamen
0.248335	-0.436943	0.106	0.124	1	Dzip3	Caudoputamen
0.248369	0.311518	0.185	0.138	1	Foxp2	Caudoputamen
0.248533	-0.273444	0.125	0.138	1	Rap2b	Caudoputamen
0.248837	-0.301459	0.093	0.097	1	Mapkap1	Caudoputamen
0.248993	1.12214	0.051	0.023	1	Cd74	Caudoputamen
0.248993	1.12214	0.051	0.023	1	Xylt1	Caudoputamen
0.248993	1.12214	0.051	0.023	1	Pex1	Caudoputamen
0.249339	-0.248593	0.139	0.152	1	Shoc2	Caudoputamen
0.250224	0.343699	0.106	0.074	1	Gtf3c4	Caudoputamen
0.250432	-0.301459	0.181	0.203	1	Tesc	Caudoputamen
0.250569	0.65874	0.134	0.088	1	Unc50	Caudoputamen
0.250732	0.612385	0.144	0.092	1	Tnpo3	Caudoputamen
0.250768	0.380122	0.236	0.175	1	Pfdn6	Caudoputamen
0.250886	-0.298191	0.148	0.161	1	Arhgdig	Caudoputamen
0.2509	0.614346	0.144	0.092	1	Bax	Caudoputamen
0.251009	0.470611	0.162	0.111	1	4933431E20Rik	Caudoputamen
0.251022	-0.478763	0.106	0.134	1	Mcee	Caudoputamen
0.25104	0.836739	0.065	0.032	1	Arhgef40	Caudoputamen
0.25104	0.836739	0.065	0.032	1	1700066M21Rik	Caudoputamen
0.25104	0.836739	0.065	0.032	1	Oaf	Caudoputamen
0.25104	0.836739	0.065	0.032	1	Akap17b	Caudoputamen
0.251177	1.14417	0.046	0.018	1	Rrp12	Caudoputamen
0.251177	1.14417	0.046	0.018	1	Shc1	Caudoputamen
0.251177	1.14417	0.046	0.018	1	Tunar	Caudoputamen
0.251177	1.14417	0.046	0.018	1	Zbtb37	Caudoputamen
0.251177	1.14417	0.046	0.018	1	Cr1l	Caudoputamen
0.251177	1.14417	0.046	0.018	1	Fam13a	Caudoputamen
0.251177	1.14417	0.046	0.018	1	Retsat	Caudoputamen
0.251177	1.14417	0.046	0.018	1	Ncapd2	Caudoputamen
0.251177	1.14417	0.046	0.018	1	Mrm3	Caudoputamen
0.251177	1.14417	0.046	0.018	1	Tnfrsf19	Caudoputamen
0.251177	1.14417	0.046	0.018	1	Arl6ip6	Caudoputamen
0.251177	1.14417	0.046	0.018	1	Inpp4b	Caudoputamen
0.251177	1.14417	0.046	0.018	1	Slc4a7	Caudoputamen
0.251177	1.14417	0.046	0.018	1	Tet3	Caudoputamen
0.251177	1.14417	0.046	0.018	1	Kank1	Caudoputamen
0.25122	-0.307445	0.162	0.18	1	Tmcc2	Caudoputamen
0.251224	0.429355	0.25	0.184	1	Smpd3	Caudoputamen
0.25208	0.570565	0.148	0.097	1	Smim26	Caudoputamen
0.252205	0.39661	0.162	0.115	1	Snrpa	Caudoputamen
0.252431	0.393687	0.153	0.111	1	Impa1	Caudoputamen
0.252444	-0.993336	0.037	0.069	1	Unc5b	Caudoputamen
0.252663	0.406271	0.255	0.189	1	Rims3	Caudoputamen
0.252985	0.653027	0.139	0.092	1	Rrp7a	Caudoputamen
0.253147	0.265751	0.519	0.447	1	Dynlrb1	Caudoputamen
0.253418	0.466095	0.097	0.065	1	Slc43a2	Caudoputamen
0.253488	-0.196428	0.338	0.346	1	Psmc5	Caudoputamen
0.253578	-0.327755	0.333	0.406	1	Faim2	Caudoputamen
0.253618	0.164205	0.12	0.092	1	Setd2	Caudoputamen
0.253689	-0.429435	0.074	0.083	1	Apc2	Caudoputamen
0.254068	-0.152034	0.162	0.198	1	S1pr1	Caudoputamen
0.254305	1.32859	0.037	0.014	1	Leng1	Caudoputamen
0.254305	1.32859	0.037	0.014	1	Rassf5	Caudoputamen
0.254305	1.32859	0.037	0.014	1	Adal	Caudoputamen
0.254341	0.69472	0.12	0.074	1	Nr1h2	Caudoputamen
0.254537	0.924202	0.069	0.037	1	Gab2	Caudoputamen
0.254537	0.924202	0.069	0.037	1	Lims1	Caudoputamen
0.254537	0.924202	0.069	0.037	1	Gm49980	Caudoputamen
0.254537	0.924202	0.069	0.037	1	Gsr	Caudoputamen
0.254548	0.509164	0.144	0.106	1	Thoc2	Caudoputamen
0.254566	-1.10881	0.023	0.046	1	Naa80	Caudoputamen
0.254566	-1.10881	0.023	0.046	1	Ermard	Caudoputamen
0.254566	-1.10881	0.023	0.046	1	Dis3l	Caudoputamen
0.254586	-0.408374	0.079	0.088	1	Fcho2	Caudoputamen
0.254758	0.899749	0.051	0.023	1	Spred3	Caudoputamen
0.254758	0.899749	0.051	0.023	1	Nfil3	Caudoputamen
0.254759	0.559205	0.093	0.055	1	Zfp512b	Caudoputamen
0.254828	0.412656	0.199	0.166	1	Cript	Caudoputamen
0.254874	0.101301	0.273	0.235	1	Vps41	Caudoputamen
0.254981	0.102879	0.139	0.115	1	Ago2	Caudoputamen
0.25509	0.433478	0.301	0.235	1	Sdhc	Caudoputamen
0.255091	0.765656	0.097	0.055	1	Rbm15b	Caudoputamen
0.255091	0.765656	0.097	0.055	1	Vcl	Caudoputamen
0.255091	0.765656	0.097	0.055	1	Efhd1	Caudoputamen
0.255334	0.521237	0.042	0.023	1	Qpctl	Caudoputamen
0.255334	0.521237	0.042	0.023	1	2900079G21Rik	Caudoputamen
0.255334	0.521237	0.042	0.023	1	Gnpda1	Caudoputamen
0.255376	0.408762	0.162	0.115	1	Cnot1	Caudoputamen
0.255433	-0.693776	0.069	0.115	1	Gpr27	Caudoputamen
0.255447	-0.800691	0.051	0.088	1	Vegfa	Caudoputamen
0.2555	0.322691	0.259	0.198	1	Fnbp1	Caudoputamen
0.255949	0.382812	0.25	0.203	1	Fbxo11	Caudoputamen
0.2561	-0.375207	0.144	0.171	1	Ttc14	Caudoputamen
0.256217	0.137908	0.102	0.083	1	B4galnt4	Caudoputamen
0.256217	0.137908	0.102	0.083	1	Psmf1	Caudoputamen
0.256248	-1.10881	0.023	0.051	1	Cep70	Caudoputamen
0.256248	-1.10881	0.023	0.051	1	Rpp25	Caudoputamen
0.256248	-1.10881	0.023	0.051	1	Mertk	Caudoputamen
0.256506	-0.993336	0.028	0.06	1	Dlgap2	Caudoputamen
0.256506	-0.993336	0.028	0.06	1	Tle2	Caudoputamen
0.256506	-0.993336	0.028	0.06	1	A930005H10Rik	Caudoputamen
0.256552	-0.365305	0.148	0.175	1	Tomm5	Caudoputamen
0.256859	0.665627	0.12	0.074	1	Rab9	Caudoputamen
0.256883	0.454123	0.19	0.134	1	Nfic	Caudoputamen
0.257013	-0.376665	0.264	0.336	1	Cbarp	Caudoputamen
0.257574	-0.841333	0.042	0.069	1	Sulf1	Caudoputamen
0.257574	-0.841333	0.042	0.069	1	Sin3a	Caudoputamen
0.257578	0.283892	0.491	0.424	1	Mtpn	Caudoputamen
0.257956	0.421701	0.125	0.088	1	Pcf11	Caudoputamen
0.258124	0.570565	0.148	0.101	1	Eif1ad	Caudoputamen
0.258454	-1.13084	0.019	0.046	1	Ppie	Caudoputamen
0.258454	-1.13084	0.019	0.046	1	Cox8b	Caudoputamen
0.258454	-1.13084	0.019	0.046	1	Ksr2	Caudoputamen
0.258454	-1.13084	0.019	0.046	1	Ryr1	Caudoputamen
0.258589	0.39661	0.162	0.115	1	Ufd1	Caudoputamen
0.258787	0.182694	0.505	0.429	1	Ndufb11	Caudoputamen
0.259187	-0.215729	0.282	0.295	1	Epb41l1	Caudoputamen
0.259315	-0.478763	0.162	0.221	1	Podxl2	Caudoputamen
0.25941	-0.325912	0.12	0.134	1	Hspbp1	Caudoputamen
0.25941	0.86916	0.079	0.041	1	Cacna1g	Caudoputamen
0.25941	0.86916	0.079	0.041	1	Tfe3	Caudoputamen
0.259416	0.421701	0.208	0.166	1	Pum1	Caudoputamen
0.259442	0.616717	0.125	0.078	1	Cdk5rap3	Caudoputamen
0.259442	0.616717	0.125	0.078	1	Itch	Caudoputamen
0.25945	0.86916	0.074	0.046	1	Sec22a	Caudoputamen
0.259695	0.854661	0.079	0.041	1	Nom1	Caudoputamen
0.259695	0.854661	0.079	0.041	1	Wdr75	Caudoputamen
0.259695	0.854661	0.079	0.041	1	Sptlc2	Caudoputamen
0.259695	0.854661	0.079	0.041	1	Fdx1	Caudoputamen
0.260033	-0.13084	0.31	0.304	1	Gtf2i	Caudoputamen
0.260178	0.79516	0.074	0.046	1	Metap1	Caudoputamen
0.260244	-0.507909	0.023	0.041	1	Aars2	Caudoputamen
0.260376	-1.31526	0.014	0.037	1	Parp11	Caudoputamen
0.260376	-1.31526	0.014	0.037	1	Abca8b	Caudoputamen
0.260459	0.814019	0.106	0.065	1	Lgi4	Caudoputamen
0.260607	0.148683	0.144	0.12	1	Raly	Caudoputamen
0.261143	-0.192645	0.306	0.313	1	Atxn10	Caudoputamen
0.261166	-0.507909	0.125	0.175	1	Ggps1	Caudoputamen
0.261649	0.398981	0.259	0.194	1	Cdc42se2	Caudoputamen
0.261785	0.476149	0.153	0.115	1	Sh2b1	Caudoputamen
0.261785	0.476149	0.153	0.115	1	Vcpip1	Caudoputamen
0.261917	0.405213	0.31	0.253	1	Snrpd2	Caudoputamen
0.262186	0.743629	0.083	0.046	1	Cnnm3	Caudoputamen
0.262202	0.784271	0.097	0.06	1	Tor1aip1	Caudoputamen
0.262329	-0.115327	0.264	0.24	1	Psat1	Caudoputamen
0.262488	-0.452768	0.065	0.097	1	Dennd1a	Caudoputamen
0.262612	0.561253	0.181	0.129	1	Kndc1	Caudoputamen
0.262697	-0.292897	0.111	0.12	1	Usp19	Caudoputamen
0.262783	-0.786885	0.065	0.097	1	Lhx2	Caudoputamen
0.262813	0.484711	0.162	0.111	1	Opalin	Caudoputamen
0.262813	0.484711	0.162	0.111	1	Dpy30	Caudoputamen
0.263103	0.447236	0.218	0.175	1	Svip	Caudoputamen
0.263103	0.243703	0.144	0.111	1	Snx27	Caudoputamen
0.263364	-0.203554	0.662	0.71	1	Ywhah	Caudoputamen
0.263371	-0.910874	0.037	0.069	1	Fam207a	Caudoputamen
0.263371	-0.910874	0.037	0.069	1	Sdhaf3	Caudoputamen
0.264126	-0.555215	0.079	0.124	1	Lzts2	Caudoputamen
0.26435	0.442763	0.19	0.134	1	Krtcap2	Caudoputamen
0.264357	0.526038	0.185	0.129	1	Pgrmc2	Caudoputamen
0.264394	0.526038	0.181	0.129	1	Atg13	Caudoputamen
0.26478	0.390807	0.306	0.24	1	Denr	Caudoputamen
0.264861	0.644094	0.12	0.078	1	Chchd7	Caudoputamen
0.264861	0.644094	0.12	0.078	1	Fcho1	Caudoputamen
0.264865	-0.212261	0.611	0.668	1	Rab3a	Caudoputamen
0.265086	-0.484323	0.157	0.207	1	Prxl2b	Caudoputamen
0.265183	0.591626	0.111	0.078	1	Osbp2	Caudoputamen
0.265298	-0.320147	0.407	0.475	1	Adcy5	Caudoputamen
0.265459	0.511899	0.181	0.124	1	Mturn	Caudoputamen
0.265479	1.00666	0.051	0.028	1	Cactin	Caudoputamen
0.265679	0.351799	0.199	0.147	1	Paip2b	Caudoputamen
0.265974	-0.30821	0.394	0.465	1	Gap43	Caudoputamen
0.266103	-0.660761	0.074	0.115	1	Gon4l	Caudoputamen
0.266275	0.43197	0.199	0.143	1	Atf2	Caudoputamen
0.26633	0.492091	0.185	0.129	1	Trappc10	Caudoputamen
0.266674	-0.241264	0.139	0.147	1	Efr3a	Caudoputamen
0.266715	0.612385	0.144	0.097	1	Upf3a	Caudoputamen
0.267107	0.476149	0.079	0.051	1	Lage3	Caudoputamen
0.267107	0.476149	0.079	0.051	1	Cyp2d22	Caudoputamen
0.267107	0.476149	0.079	0.051	1	Cep350	Caudoputamen
0.267958	-0.781832	0.046	0.074	1	Igf2	Caudoputamen
0.267984	-0.163261	0.032	0.028	1	Zfr2	Caudoputamen
0.268075	0.328592	0.106	0.074	1	Ccar2	Caudoputamen
0.268135	-0.279332	0.556	0.59	1	Rab6b	Caudoputamen
0.268304	-0.660761	0.074	0.106	1	Ubap1	Caudoputamen
0.26842	0.126958	0.111	0.092	1	Eif4enif1	Caudoputamen
0.268647	0.421701	0.139	0.097	1	Tmem245	Caudoputamen
0.268655	0.373873	0.319	0.267	1	Chtop	Caudoputamen
0.268954	0.242042	0.361	0.29	1	Phyhip	Caudoputamen
0.268959	0.743629	0.079	0.051	1	Mcmbp	Caudoputamen
0.268959	0.743629	0.079	0.051	1	Pole3	Caudoputamen
0.268967	-0.671408	0.06	0.101	1	Cab39l	Caudoputamen
0.268967	-0.671408	0.06	0.101	1	Epop	Caudoputamen
0.268974	0.428897	0.269	0.207	1	Pnpla8	Caudoputamen
0.269093	-0.606313	0.074	0.106	1	Ptcd3	Caudoputamen
0.269093	-0.606313	0.074	0.106	1	Dstyk	Caudoputamen
0.269155	0.435507	0.148	0.101	1	Kansl2	Caudoputamen
0.269654	0.511899	0.185	0.134	1	Rab5b	Caudoputamen
0.269804	-0.855833	0.042	0.078	1	Gjc2	Caudoputamen
0.269871	0.304344	0.245	0.189	1	Tgoln1	Caudoputamen
0.269923	-0.841333	0.042	0.055	1	Atf5	Caudoputamen
0.269988	0.343699	0.282	0.24	1	Ube2n	Caudoputamen
0.270025	-0.227802	0.222	0.226	1	Usp14	Caudoputamen
0.270143	-0.118867	0.134	0.12	1	Cpne7	Caudoputamen
0.270208	0.566091	0.116	0.083	1	Aamdc	Caudoputamen
0.270452	0.303645	0.458	0.387	1	Ap1s1	Caudoputamen
0.270875	-0.277129	0.468	0.516	1	Atp6v1b2	Caudoputamen
0.271212	0.280657	0.542	0.475	1	Rps18	Caudoputamen
0.271429	0.358136	0.278	0.212	1	Lgi3	Caudoputamen
0.27144	-0.660761	0.074	0.12	1	Fam171a2	Caudoputamen
0.271453	-0.552764	0.083	0.101	1	Exoc1	Caudoputamen
0.271456	-0.752328	0.056	0.092	1	Tmem161a	Caudoputamen
0.271456	-0.752328	0.056	0.092	1	Slitrk3	Caudoputamen
0.271762	0.400328	0.269	0.203	1	Clcn3	Caudoputamen
0.272112	-0.557237	0.102	0.147	1	Brox	Caudoputamen
0.272163	-0.445848	0.074	0.111	1	Mon2	Caudoputamen
0.272244	-0.185981	0.329	0.336	1	Scoc	Caudoputamen
0.272579	0.492091	0.06	0.037	1	Hat1	Caudoputamen
0.272579	0.492091	0.06	0.037	1	Eif4ebp3	Caudoputamen
0.273246	-0.256371	0.176	0.194	1	9930021J03Rik	Caudoputamen
0.273313	0.408762	0.292	0.226	1	Kcnq3	Caudoputamen
0.273534	0.41192	0.204	0.147	1	Ube2e1	Caudoputamen
0.27357	0.547232	0.134	0.088	1	Rab4a	Caudoputamen
0.273817	0.122141	0.116	0.097	1	Maz	Caudoputamen
0.274129	0.722871	0.102	0.06	1	Ankle2	Caudoputamen
0.274129	0.722871	0.102	0.06	1	Lars	Caudoputamen
0.274223	0.257725	0.481	0.406	1	Ndufa12	Caudoputamen
0.27432	-0.259411	0.324	0.355	1	Eloc	Caudoputamen
0.274405	0.573704	0.162	0.111	1	Ro60	Caudoputamen
0.274823	-0.578299	0.079	0.111	1	B230209E15Rik	Caudoputamen
0.27494	0.616717	0.125	0.083	1	Stx16	Caudoputamen
0.27494	0.616717	0.125	0.083	1	Orc6	Caudoputamen
0.274965	0.351799	0.208	0.157	1	Brwd1	Caudoputamen
0.275039	0.722871	0.097	0.06	1	Prodh	Caudoputamen
0.275039	0.722871	0.097	0.06	1	Stambp	Caudoputamen
0.275077	0.854661	0.074	0.041	1	Vps36	Caudoputamen
0.275077	0.854661	0.074	0.041	1	Med30	Caudoputamen
0.275077	0.854661	0.074	0.041	1	Eif2b3	Caudoputamen
0.275135	-0.462822	0.051	0.078	1	Hook1	Caudoputamen
0.275884	0.765656	0.083	0.055	1	Cacna1d	Caudoputamen
0.276005	0.572261	0.157	0.106	1	B230118H07Rik	Caudoputamen
0.276005	0.572261	0.157	0.106	1	Tspan31	Caudoputamen
0.276056	0.65052	0.106	0.065	1	Naa30	Caudoputamen
0.276056	0.65052	0.106	0.065	1	Wrnip1	Caudoputamen
0.27627	-0.327237	0.338	0.41	1	Map7d1	Caudoputamen
0.276468	0.509164	0.204	0.147	1	Lxn	Caudoputamen
0.276484	-0.713228	0.074	0.106	1	Gga3	Caudoputamen
0.276586	-0.401801	0.227	0.281	1	Kifc2	Caudoputamen
0.276691	0.698541	0.083	0.055	1	Raph1	Caudoputamen
0.276781	0.155527	0.194	0.194	1	Mrpl41	Caudoputamen
0.276945	0.227836	0.588	0.512	1	Hint1	Caudoputamen
0.277042	-0.730302	0.051	0.078	1	Pnma2	Caudoputamen
0.277042	-0.730302	0.051	0.078	1	Anks3	Caudoputamen
0.277122	0.573704	0.157	0.111	1	Tbl1x	Caudoputamen
0.277703	-0.127192	0.282	0.276	1	Ctbp1	Caudoputamen
0.278181	-0.13084	0.394	0.378	1	Mrps33	Caudoputamen
0.278269	-0.307445	0.296	0.369	1	Fam171b	Caudoputamen
0.27834	-0.758871	0.042	0.046	1	Mier3	Caudoputamen
0.278622	-0.578299	0.111	0.161	1	Synpo	Caudoputamen
0.278671	0.498517	0.194	0.138	1	Rtf2	Caudoputamen
0.278747	-0.315264	0.106	0.111	1	Igfbp4	Caudoputamen
0.27909	0.521237	0.125	0.092	1	Dcaf17	Caudoputamen
0.27909	0.521237	0.125	0.092	1	Trip11	Caudoputamen
0.27917	0.913554	0.056	0.032	1	Eed	Caudoputamen
0.279188	0.210197	0.5	0.424	1	Prdx2	Caudoputamen
0.279455	1.00666	0.056	0.028	1	Clybl	Caudoputamen
0.279455	1.00666	0.056	0.028	1	Hmgn5	Caudoputamen
0.279535	-0.108813	0.097	0.115	1	Gclc	Caudoputamen
0.2799	0.421701	0.106	0.074	1	0610010K14Rik	Caudoputamen
0.280196	0.459176	0.213	0.161	1	Ccser2	Caudoputamen
0.28098	0.210804	0.486	0.41	1	Csde1	Caudoputamen
0.281091	0.360301	0.185	0.134	1	Timp3	Caudoputamen
0.281093	0.572261	0.153	0.106	1	Sgcb	Caudoputamen
0.281158	-0.294992	0.181	0.198	1	Kif3c	Caudoputamen
0.281464	-0.222818	0.116	0.147	1	Slc27a4	Caudoputamen
0.281725	0.306224	0.069	0.046	1	Kif13a	Caudoputamen
0.281936	0.301407	0.352	0.281	1	Peg3	Caudoputamen
0.281991	0.634695	0.134	0.092	1	Nkain4	Caudoputamen
0.281996	-0.867805	0.046	0.083	1	Dbt	Caudoputamen
0.282244	0.556861	0.162	0.115	1	Atxn2l	Caudoputamen
0.282318	0.314786	0.111	0.078	1	Spg7	Caudoputamen
0.282382	-0.516898	0.125	0.18	1	Gpr83	Caudoputamen
0.282445	0.913554	0.065	0.032	1	Alkbh1	Caudoputamen
0.282445	0.913554	0.065	0.032	1	Adam17	Caudoputamen
0.282445	0.913554	0.065	0.032	1	Dhx29	Caudoputamen
0.282445	0.913554	0.065	0.032	1	Rbm14	Caudoputamen
0.282445	0.913554	0.065	0.032	1	Slc16a6	Caudoputamen
0.282445	0.913554	0.065	0.032	1	Gpr12	Caudoputamen
0.282445	0.913554	0.065	0.032	1	Nat9	Caudoputamen
0.282488	-0.194476	0.421	0.419	1	Rgs4	Caudoputamen
0.282677	0.393687	0.144	0.101	1	Sall2	Caudoputamen
0.283474	0.814019	0.083	0.046	1	Siah1a	Caudoputamen
0.283545	0.65874	0.088	0.06	1	Slc6a15	Caudoputamen
0.284094	0.432928	0.176	0.124	1	Akirin2	Caudoputamen
0.284118	0.554152	0.157	0.106	1	BC029722	Caudoputamen
0.284202	-0.730302	0.06	0.101	1	Vps13a	Caudoputamen
0.284202	-0.730302	0.06	0.101	1	Agpat1	Caudoputamen
0.284239	0.829786	0.083	0.055	1	Alg1	Caudoputamen
0.284283	0.504163	0.199	0.143	1	Stk32c	Caudoputamen
0.284472	0.430471	0.231	0.171	1	Slc25a46	Caudoputamen
0.284526	0.79516	0.083	0.046	1	Mpp1	Caudoputamen
0.284526	0.79516	0.083	0.046	1	Rftn2	Caudoputamen
0.284526	0.79516	0.083	0.046	1	Uspl1	Caudoputamen
0.284526	0.79516	0.083	0.046	1	Maip1	Caudoputamen
0.284526	0.79516	0.083	0.046	1	Cdc42ep3	Caudoputamen
0.284526	0.79516	0.083	0.046	1	Mtmr12	Caudoputamen
0.284672	-0.841333	0.042	0.074	1	Ctps2	Caudoputamen
0.284709	0.447236	0.083	0.055	1	Plppr1	Caudoputamen
0.284709	0.447236	0.083	0.055	1	Zfp414	Caudoputamen
0.284844	0.227954	0.606	0.539	1	Grina	Caudoputamen
0.285049	-0.685214	0.056	0.083	1	Crebzf	Caudoputamen
0.285049	-0.685214	0.056	0.083	1	Fjx1	Caudoputamen
0.285124	0.186213	0.366	0.304	1	Cnih2	Caudoputamen
0.285526	0.772198	0.069	0.037	1	Pwwp2b	Caudoputamen
0.285526	0.772198	0.069	0.037	1	Dnttip1	Caudoputamen
0.286109	0.614346	0.13	0.083	1	Lmtk2	Caudoputamen
0.286153	0.222392	0.157	0.124	1	Ntan1	Caudoputamen
0.286334	-0.993336	0.051	0.065	1	Kantr	Caudoputamen
0.286808	-0.709543	0.06	0.101	1	Dync2h1	Caudoputamen
0.286808	-0.709543	0.06	0.101	1	Exd2	Caudoputamen
0.286961	0.698541	0.088	0.051	1	Atg5	Caudoputamen
0.286961	0.698541	0.088	0.051	1	Mast1	Caudoputamen
0.287035	-0.344809	0.319	0.382	1	Marcks	Caudoputamen
0.287144	0.208298	0.097	0.074	1	Txnl4a	Caudoputamen
0.287303	-0.36443	0.292	0.355	1	Etnk1	Caudoputamen
0.287433	-0.101589	0.273	0.318	1	Lmbrd1	Caudoputamen
0.287493	0.106199	0.111	0.12	1	Fmn2	Caudoputamen
0.287669	0.176589	0.074	0.055	1	Cyp2j9	Caudoputamen
0.287836	0.364216	0.176	0.129	1	Dph3	Caudoputamen
0.287836	0.364216	0.176	0.129	1	Cipc	Caudoputamen
0.288077	0.328592	0.259	0.235	1	Pdcd4	Caudoputamen
0.288202	0.684736	0.102	0.065	1	Tmem170b	Caudoputamen
0.288411	0.369234	0.287	0.221	1	Rims2	Caudoputamen
0.288438	-0.578299	0.083	0.129	1	Tmeff1	Caudoputamen
0.289218	0.221403	0.333	0.318	1	Prrc2b	Caudoputamen
0.289339	0.431162	0.199	0.143	1	Slirp	Caudoputamen
0.28934	-0.578299	0.093	0.129	1	Mical3	Caudoputamen
0.289449	-0.145339	0.037	0.032	1	Eid2b	Caudoputamen
0.289527	0.506235	0.162	0.111	1	Myrf	Caudoputamen
0.290022	-0.408374	0.074	0.106	1	Snx15	Caudoputamen
0.290181	0.229056	0.38	0.313	1	Psmd2	Caudoputamen
0.290453	0.836739	0.06	0.037	1	Il1rapl1	Caudoputamen
0.290453	0.836739	0.06	0.037	1	Medag	Caudoputamen
0.290453	0.836739	0.06	0.037	1	Pcgf5	Caudoputamen
0.2905	0.164926	0.324	0.272	1	Ilrun	Caudoputamen
0.290567	0.413289	0.25	0.189	1	Mgst3	Caudoputamen
0.291652	0.206962	0.227	0.18	1	Mrps18a	Caudoputamen
0.292155	-0.645413	0.06	0.088	1	Kdm2a	Caudoputamen
0.292197	-0.900227	0.032	0.065	1	Kcnj11	Caudoputamen
0.292209	0.684736	0.106	0.065	1	Fam204a	Caudoputamen
0.292209	0.684736	0.106	0.065	1	Dusp6	Caudoputamen
0.292422	0.126958	0.213	0.18	1	Mrpl28	Caudoputamen
0.292804	0.234933	0.176	0.138	1	Brsk2	Caudoputamen
0.292847	0.288077	0.319	0.253	1	Mrpl52	Caudoputamen
0.293187	0.134043	0.259	0.267	1	Mapk3	Caudoputamen
0.29322	-0.315264	0.301	0.336	1	Bmerb1	Caudoputamen
0.293257	-0.266901	0.361	0.387	1	Rundc3a	Caudoputamen
0.293634	0.79516	0.079	0.046	1	St6galnac4	Caudoputamen
0.293634	0.79516	0.079	0.046	1	Nup133	Caudoputamen
0.293666	0.144167	0.139	0.111	1	Azi2	Caudoputamen
0.294051	0.442763	0.097	0.065	1	Zkscan3	Caudoputamen
0.294051	0.442763	0.097	0.065	1	Cacul1	Caudoputamen
0.294067	0.619641	0.111	0.069	1	Pip5k1a	Caudoputamen
0.294293	-0.361724	0.231	0.281	1	Rnf227	Caudoputamen
0.294349	0.466095	0.046	0.028	1	Rps6kc1	Caudoputamen
0.294349	0.466095	0.046	0.028	1	Dcakd	Caudoputamen
0.294349	0.466095	0.046	0.028	1	Prkd3	Caudoputamen
0.294369	-0.163261	0.171	0.171	1	Pds5b	Caudoputamen
0.294614	0.504163	0.102	0.065	1	Babam2	Caudoputamen
0.294688	0.362808	0.144	0.106	1	Cstf2	Caudoputamen
0.294724	0.381059	0.148	0.106	1	Gtpbp4	Caudoputamen
0.294934	0.29617	0.097	0.069	1	Tmem240	Caudoputamen
0.295543	0.102879	0.139	0.12	1	Sdc2	Caudoputamen
0.296282	0.674088	0.111	0.074	1	Kif13b	Caudoputamen
0.296597	0.213115	0.13	0.101	1	Pias1	Caudoputamen
0.296607	0.30212	0.227	0.175	1	Foxn3	Caudoputamen
0.296728	1.17659	0.037	0.014	1	Slc38a6	Caudoputamen
0.296728	1.17659	0.037	0.014	1	Olfml1	Caudoputamen
0.296728	1.17659	0.037	0.014	1	Tlr3	Caudoputamen
0.296728	1.17659	0.037	0.014	1	Bak1	Caudoputamen
0.296728	1.17659	0.037	0.014	1	Isoc2a	Caudoputamen
0.296728	1.17659	0.037	0.014	1	Syne2	Caudoputamen
0.296728	1.17659	0.037	0.014	1	Tgfbr3	Caudoputamen
0.296728	1.17659	0.037	0.014	1	AI987944	Caudoputamen
0.296728	1.17659	0.037	0.014	1	Isoc2b	Caudoputamen
0.296728	1.17659	0.037	0.014	1	Rom1	Caudoputamen
0.296728	1.17659	0.037	0.014	1	B3gat2	Caudoputamen
0.296728	1.17659	0.037	0.014	1	Fign	Caudoputamen
0.296728	1.17659	0.037	0.014	1	Ormdl2	Caudoputamen
0.296728	1.17659	0.037	0.014	1	Parvb	Caudoputamen
0.296728	1.17659	0.037	0.014	1	Zfp608	Caudoputamen
0.296728	1.17659	0.037	0.014	1	Ephb3	Caudoputamen
0.296728	1.17659	0.037	0.014	1	Rad18	Caudoputamen
0.296728	1.17659	0.037	0.014	1	Adcy6	Caudoputamen
0.296728	1.17659	0.037	0.014	1	Mme	Caudoputamen
0.296728	1.17659	0.037	0.014	1	Traf6	Caudoputamen
0.296728	1.17659	0.037	0.014	1	Il6ra	Caudoputamen
0.296728	1.17659	0.037	0.014	1	Nup107	Caudoputamen
0.296728	1.17659	0.037	0.014	1	Zfp334	Caudoputamen
0.296728	1.17659	0.037	0.014	1	Tuba1c	Caudoputamen
0.296728	1.17659	0.037	0.014	1	Naprt	Caudoputamen
0.296728	1.17659	0.037	0.014	1	Dusp15	Caudoputamen
0.296728	1.17659	0.037	0.014	1	Serhl	Caudoputamen
0.296728	1.17659	0.037	0.014	1	Tbc1d2b	Caudoputamen
0.296728	1.17659	0.037	0.014	1	Hyal2	Caudoputamen
0.296728	1.17659	0.037	0.014	1	Gabrg1	Caudoputamen
0.296728	1.17659	0.037	0.014	1	Phtf2	Caudoputamen
0.296728	1.17659	0.037	0.014	1	Gp1bb	Caudoputamen
0.296728	1.17659	0.037	0.014	1	4930447C04Rik	Caudoputamen
0.297054	-0.289953	0.343	0.415	1	Cycs	Caudoputamen
0.297581	-0.823411	0.037	0.06	1	Ephx2	Caudoputamen
0.297601	-0.671408	0.065	0.092	1	Wdr35	Caudoputamen
0.297735	-1.13084	0.019	0.037	1	Ier2	Caudoputamen
0.297989	0.385175	0.213	0.157	1	Pls3	Caudoputamen
0.298352	0.347701	0.227	0.171	1	Coro1a	Caudoputamen
0.298454	-0.652299	0.079	0.12	1	Srrm3	Caudoputamen
0.298625	-0.490836	0.139	0.184	1	Kcnq1ot1	Caudoputamen
0.298777	-0.210148	0.296	0.313	1	Abhd17a	Caudoputamen
0.29879	1.00666	0.051	0.023	1	Zscan21	Caudoputamen
0.29879	1.00666	0.051	0.023	1	Zfp865	Caudoputamen
0.29879	1.00666	0.051	0.023	1	G2e3	Caudoputamen
0.29879	1.00666	0.051	0.023	1	Hibch	Caudoputamen
0.29879	1.00666	0.051	0.023	1	Inppl1	Caudoputamen
0.29879	1.00666	0.051	0.023	1	Klhl21	Caudoputamen
0.29879	1.00666	0.051	0.023	1	Optn	Caudoputamen
0.29879	1.00666	0.051	0.023	1	Slc1a5	Caudoputamen
0.29879	1.00666	0.051	0.023	1	Foxj2	Caudoputamen
0.29879	1.00666	0.051	0.023	1	Nxn	Caudoputamen
0.29879	1.00666	0.051	0.023	1	Rfc3	Caudoputamen
0.29879	1.00666	0.051	0.023	1	Sema5b	Caudoputamen
0.29879	1.00666	0.051	0.023	1	Mapk7	Caudoputamen
0.29879	1.00666	0.051	0.023	1	Tmie	Caudoputamen
0.29879	1.00666	0.051	0.023	1	Hlcs	Caudoputamen
0.298803	0.319254	0.306	0.24	1	Mbd3	Caudoputamen
0.299158	1.4217	0.028	0.009	1	Med11	Caudoputamen
0.299158	1.4217	0.028	0.009	1	St5	Caudoputamen
0.29916	-0.490836	0.139	0.18	1	Zfp207	Caudoputamen
0.299387	1.14417	0.042	0.018	1	Plekho2	Caudoputamen
0.299896	0.772198	0.065	0.041	1	Maoa	Caudoputamen
0.299903	-0.185981	0.231	0.235	1	Psmd14	Caudoputamen
0.300036	0.199309	0.102	0.078	1	Gtf3c2	Caudoputamen
0.30004	-0.452768	0.028	0.046	1	Slc18b1	Caudoputamen
0.30004	-0.452768	0.028	0.046	1	Yap1	Caudoputamen
0.30004	-0.452768	0.028	0.046	1	Chrd	Caudoputamen
0.300051	-0.671408	0.065	0.101	1	Nlk	Caudoputamen
0.300051	-0.671408	0.065	0.101	1	Map11	Caudoputamen
0.300059	0.342713	0.296	0.249	1	H2afj	Caudoputamen
0.301247	0.881133	0.042	0.018	1	Sprtn	Caudoputamen
0.301495	0.358136	0.153	0.111	1	Arfgap1	Caudoputamen
0.301716	0.412656	0.213	0.157	1	Polr2k	Caudoputamen
0.301822	0.252824	0.227	0.18	1	BC004004	Caudoputamen
0.301881	0.547232	0.139	0.097	1	Ube3c	Caudoputamen
0.301881	0.547232	0.139	0.097	1	Zfp292	Caudoputamen
0.302612	0.814019	0.056	0.028	1	Armc9	Caudoputamen
0.302612	0.814019	0.056	0.028	1	Clcc1	Caudoputamen
0.302647	0.454123	0.06	0.037	1	Setbp1	Caudoputamen
0.302826	0.126958	0.296	0.295	1	Tspan13	Caudoputamen
0.30286	0.614346	0.13	0.088	1	Rasa3	Caudoputamen
0.302933	0.39661	0.162	0.115	1	Srsf4	Caudoputamen
0.303031	0.385175	0.116	0.083	1	Ap1g1	Caudoputamen
0.303321	0.216117	0.162	0.124	1	Akap8	Caudoputamen
0.303347	0.223475	0.176	0.138	1	Ube2j1	Caudoputamen
0.303455	-0.149455	0.287	0.29	1	Cox14	Caudoputamen
0.303644	0.284965	0.394	0.323	1	Dctn2	Caudoputamen
0.303727	0.328592	0.38	0.318	1	Tcp1	Caudoputamen
0.303808	0.462343	0.204	0.147	1	Tsc2	Caudoputamen
0.303812	-1.16326	0.014	0.037	1	Efna5	Caudoputamen
0.303812	-1.16326	0.014	0.037	1	Tmem231	Caudoputamen
0.303812	-1.16326	0.014	0.037	1	Myorg	Caudoputamen
0.303812	-1.16326	0.014	0.037	1	Cep126	Caudoputamen
0.303812	-1.16326	0.014	0.037	1	Ccdc84	Caudoputamen
0.303812	-1.16326	0.014	0.037	1	Rdh5	Caudoputamen
0.303812	-1.16326	0.014	0.037	1	Uba6	Caudoputamen
0.303812	-1.16326	0.014	0.037	1	Znrd1as	Caudoputamen
0.303812	-1.16326	0.014	0.037	1	Radil	Caudoputamen
0.303812	-1.16326	0.014	0.037	1	Prag1	Caudoputamen
0.303812	-1.16326	0.014	0.037	1	4930452B06Rik	Caudoputamen
0.303812	-1.16326	0.014	0.037	1	Gm50240	Caudoputamen
0.303812	-1.16326	0.014	0.037	1	Zfp316	Caudoputamen
0.303929	-0.781832	0.046	0.078	1	Snapc3	Caudoputamen
0.303929	-0.781832	0.046	0.078	1	Phc1	Caudoputamen
0.303929	-0.781832	0.046	0.078	1	Tmem165	Caudoputamen
0.304015	0.402592	0.218	0.161	1	Hpf1	Caudoputamen
0.304033	0.421701	0.032	0.018	1	Ap4b1	Caudoputamen
0.304033	0.421701	0.032	0.018	1	Dap	Caudoputamen
0.304033	0.421701	0.032	0.018	1	Lcor	Caudoputamen
0.304102	0.616717	0.111	0.078	1	B3galt1	Caudoputamen
0.304164	-0.660761	0.065	0.106	1	AY036118	Caudoputamen
0.304164	-0.660761	0.065	0.106	1	Med14	Caudoputamen
0.304195	-0.578299	0.069	0.097	1	Dock10	Caudoputamen
0.304195	-0.578299	0.069	0.097	1	Frmpd4	Caudoputamen
0.304195	-0.578299	0.069	0.097	1	Zmym4	Caudoputamen
0.304217	-0.440795	0.042	0.065	1	Rce1	Caudoputamen
0.304217	-0.440795	0.042	0.065	1	Pcnx3	Caudoputamen
0.304794	-1.40837	0.009	0.028	1	Mccc1	Caudoputamen
0.304794	-1.40837	0.009	0.028	1	Lhpp	Caudoputamen
0.304794	-1.40837	0.009	0.028	1	Pheta1	Caudoputamen
0.305318	0.484711	0.171	0.12	1	Irf2bpl	Caudoputamen
0.305414	0.205973	0.134	0.106	1	Brap	Caudoputamen
0.305414	0.205973	0.134	0.106	1	Tacc2	Caudoputamen
0.305663	-0.13084	0.042	0.037	1	Pcgf6	Caudoputamen
0.305772	0.167128	0.079	0.06	1	Ipo11	Caudoputamen
0.305795	0.202215	0.296	0.244	1	Smim13	Caudoputamen
0.305861	0.913554	0.06	0.032	1	Chd1	Caudoputamen
0.305861	0.913554	0.06	0.032	1	Sertad1	Caudoputamen
0.305861	0.913554	0.06	0.032	1	Sh3pxd2a	Caudoputamen
0.305861	0.913554	0.06	0.032	1	Amt	Caudoputamen
0.305861	0.913554	0.06	0.032	1	Clic1	Caudoputamen
0.305861	0.913554	0.06	0.032	1	March9	Caudoputamen
0.306387	0.407202	0.25	0.189	1	Snx5	Caudoputamen
0.306579	-1.13084	0.019	0.041	1	Sstr2	Caudoputamen
0.306908	0.282298	0.102	0.074	1	Tmem109	Caudoputamen
0.307405	-0.42218	0.116	0.147	1	Ttc33	Caudoputamen
0.307496	-0.993336	0.023	0.051	1	Ccdc66	Caudoputamen
0.307496	-0.993336	0.023	0.051	1	Erich3	Caudoputamen
0.307496	-0.993336	0.023	0.051	1	Incenp	Caudoputamen
0.307496	-0.993336	0.023	0.051	1	Zfp763	Caudoputamen
0.307496	-0.993336	0.023	0.051	1	Magi3	Caudoputamen
0.307496	-0.993336	0.023	0.051	1	Rbm43	Caudoputamen
0.307791	0.743629	0.088	0.051	1	Vkorc1	Caudoputamen
0.307791	0.743629	0.088	0.051	1	Zfp462	Caudoputamen
0.307791	0.743629	0.088	0.051	1	Senp7	Caudoputamen
0.307791	0.743629	0.088	0.051	1	Kifc3	Caudoputamen
0.307791	0.743629	0.088	0.051	1	Uqcc1	Caudoputamen
0.307791	0.743629	0.088	0.051	1	Agps	Caudoputamen
0.307811	-0.606313	0.069	0.111	1	Umad1	Caudoputamen
0.308177	0.932663	0.065	0.041	1	Fem1c	Caudoputamen
0.308262	0.160697	0.481	0.475	1	Hsp90b1	Caudoputamen
0.308291	0.374396	0.171	0.138	1	Fbxl5	Caudoputamen
0.308583	-0.311698	0.319	0.382	1	Ctxn1	Caudoputamen
0.30862	0.513624	0.111	0.083	1	Ddx54	Caudoputamen
0.308777	0.516858	0.185	0.134	1	Atad1	Caudoputamen
0.309024	1.00666	0.042	0.023	1	Tnks1bp1	Caudoputamen
0.309044	-0.685214	0.056	0.06	1	Dmac1	Caudoputamen
0.309135	-0.426296	0.167	0.207	1	Gabrg2	Caudoputamen
0.309279	0.398981	0.176	0.143	1	Rad23a	Caudoputamen
0.309335	-0.54973	0.074	0.101	1	Terf2	Caudoputamen
0.309368	0.65052	0.111	0.069	1	Plxna4	Caudoputamen
0.309368	0.65052	0.111	0.069	1	Fut8	Caudoputamen
0.309662	0.277966	0.148	0.111	1	Ypel2	Caudoputamen
0.309793	-0.456308	0.139	0.189	1	Baz1b	Caudoputamen
0.309828	0.800213	0.097	0.06	1	Copb1	Caudoputamen
0.309943	-0.408374	0.06	0.088	1	Ldah	Caudoputamen
0.310141	0.65874	0.093	0.055	1	Tfdp1	Caudoputamen
0.310447	0.743629	0.083	0.051	1	Coil	Caudoputamen
0.310447	0.743629	0.083	0.051	1	Memo1	Caudoputamen
0.310447	0.743629	0.083	0.051	1	Acd	Caudoputamen
0.310447	0.743629	0.083	0.051	1	Bckdhb	Caudoputamen
0.310447	0.743629	0.083	0.051	1	Bet1l	Caudoputamen
0.311264	0.168127	0.495	0.424	1	Selenop	Caudoputamen
0.311476	-0.800691	0.028	0.055	1	Ltbp4	Caudoputamen
0.31167	0.421701	0.023	0.023	1	Ifitm2	Caudoputamen
0.311791	0.619641	0.111	0.074	1	Siva1	Caudoputamen
0.311937	0.191088	0.106	0.083	1	Ubl7	Caudoputamen
0.312254	0.421701	0.102	0.069	1	Tbkbp1	Caudoputamen
0.3126	0.328592	0.19	0.143	1	Hsd17b12	Caudoputamen
0.312788	-0.457283	0.125	0.157	1	Klc2	Caudoputamen
0.312811	0.480595	0.106	0.069	1	Usp20	Caudoputamen
0.313718	0.163168	0.394	0.336	1	Tpm1	Caudoputamen
0.313932	0.317004	0.125	0.088	1	Srsf10	Caudoputamen
0.313934	0.211022	0.227	0.184	1	Ythdc1	Caudoputamen
0.313979	0.336812	0.19	0.143	1	Trappc6b	Caudoputamen
0.3141	0.836739	0.069	0.037	1	Fbxl6	Caudoputamen
0.3141	0.836739	0.069	0.037	1	Ifnar2	Caudoputamen
0.3141	0.836739	0.069	0.037	1	Cntn4	Caudoputamen
0.3141	0.836739	0.069	0.037	1	Scamp2	Caudoputamen
0.3141	0.836739	0.069	0.037	1	Blvrb	Caudoputamen
0.3141	0.836739	0.069	0.037	1	Ccs	Caudoputamen
0.3141	0.836739	0.069	0.037	1	Tmem101	Caudoputamen
0.3141	0.836739	0.069	0.037	1	Pdcl	Caudoputamen
0.31424	-0.540824	0.106	0.147	1	Ndufaf3	Caudoputamen
0.314431	0.119138	0.176	0.147	1	Pqbp1	Caudoputamen
0.314487	-0.394953	0.292	0.346	1	Nrxn2	Caudoputamen
0.314779	0.669629	0.074	0.051	1	Glod4	Caudoputamen
0.314867	-0.900227	0.032	0.06	1	Ptpru	Caudoputamen
0.314966	-0.993336	0.023	0.041	1	Slc35g2	Caudoputamen
0.315377	-0.150878	0.088	0.115	1	Usp54	Caudoputamen
0.315541	-0.70383	0.046	0.069	1	Fra10ac1	Caudoputamen
0.315541	-0.70383	0.046	0.069	1	Ppp4r1	Caudoputamen
0.315541	-0.70383	0.046	0.069	1	Gstm7	Caudoputamen
0.315572	0.398981	0.093	0.065	1	Bpnt1	Caudoputamen
0.315572	0.398981	0.093	0.065	1	Dhps	Caudoputamen
0.315572	0.398981	0.093	0.065	1	Taok2	Caudoputamen
0.315621	-0.383283	0.13	0.161	1	Rsbn1l	Caudoputamen
0.316123	0.243104	0.528	0.47	1	Cnbp	Caudoputamen
0.316181	-0.223456	0.426	0.498	1	Eef1g	Caudoputamen
0.316661	0.269698	0.079	0.055	1	Ddx27	Caudoputamen
0.316811	-0.164705	0.398	0.396	1	Enc1	Caudoputamen
0.316919	0.421701	0.213	0.157	1	Rapgef2	Caudoputamen
0.317111	0.717157	0.074	0.041	1	Ccdc22	Caudoputamen
0.317111	0.717157	0.074	0.041	1	Mphosph6	Caudoputamen
0.317469	0.13993	0.282	0.24	1	Epb41l3	Caudoputamen
0.31773	0.116011	0.477	0.415	1	Ptpn5	Caudoputamen
0.317947	0.320324	0.324	0.258	1	Klhl2	Caudoputamen
0.318073	0.247672	0.042	0.046	1	Plch2	Caudoputamen
0.318135	0.515677	0.144	0.097	1	Prkag1	Caudoputamen
0.318333	-0.118867	0.046	0.041	1	Calcoco1	Caudoputamen
0.318333	-0.118867	0.046	0.041	1	Pank1	Caudoputamen
0.318333	-0.118867	0.046	0.041	1	Zcchc8	Caudoputamen
0.318402	0.554152	0.157	0.111	1	Noct	Caudoputamen
0.318406	0.421701	0.069	0.046	1	Nxph1	Caudoputamen
0.318523	0.492091	0.181	0.129	1	Rab3gap1	Caudoputamen
0.318966	0.385175	0.264	0.203	1	Ssbp4	Caudoputamen
0.319822	-0.116911	0.421	0.484	1	Cox17	Caudoputamen
0.319827	-0.408374	0.19	0.249	1	Cacna1e	Caudoputamen
0.319963	0.199309	0.468	0.396	1	Adgrb1	Caudoputamen
0.320105	0.334718	0.236	0.18	1	Mtch2	Caudoputamen
0.320251	-0.730302	0.051	0.088	1	Narf	Caudoputamen
0.320251	-0.730302	0.051	0.088	1	Tbcc	Caudoputamen
0.320264	0.541	0.157	0.115	1	Nudt9	Caudoputamen
0.320272	-0.322644	0.153	0.203	1	Cap1	Caudoputamen
0.320625	0.466095	0.185	0.138	1	Keap1	Caudoputamen
0.320736	0.628152	0.079	0.055	1	Cdc42ep4	Caudoputamen
0.321001	0.358136	0.162	0.12	1	Brd9	Caudoputamen
0.321001	0.358136	0.162	0.12	1	Spry2	Caudoputamen
0.321319	0.554152	0.153	0.106	1	Fech	Caudoputamen
0.321388	-0.730302	0.051	0.083	1	Gabra3	Caudoputamen
0.321388	-0.730302	0.051	0.083	1	Kcnab3	Caudoputamen
0.321388	-0.730302	0.051	0.083	1	Kdm4b	Caudoputamen
0.321388	-0.730302	0.051	0.083	1	Tbc1d30	Caudoputamen
0.321388	-0.730302	0.051	0.083	1	Frmd5	Caudoputamen
0.321653	-0.185981	0.264	0.267	1	Aimp1	Caudoputamen
0.321719	0.437298	0.13	0.101	1	Gpt2	Caudoputamen
0.321991	-0.142714	0.222	0.217	1	Erp29	Caudoputamen
0.322112	-0.478763	0.088	0.115	1	Lrrc4	Caudoputamen
0.322112	-0.478763	0.088	0.115	1	Ier5	Caudoputamen
0.322394	-0.578299	0.06	0.097	1	Gria4	Caudoputamen
0.322595	-0.507909	0.116	0.166	1	Pam16	Caudoputamen
0.322761	-0.645413	0.056	0.092	1	Exoc2	Caudoputamen
0.322761	-0.645413	0.056	0.092	1	Fam98c	Caudoputamen
0.32324	0.328592	0.347	0.281	1	Srp14	Caudoputamen
0.324381	0.359335	0.296	0.253	1	Macf1	Caudoputamen
0.324382	1.2697	0.097	0.065	1	Cbfa2t2	Caudoputamen
0.324538	-0.337291	0.296	0.359	1	Ddx17	Caudoputamen
0.324541	0.554152	0.144	0.097	1	Tut7	Caudoputamen
0.324608	0.550984	0.144	0.097	1	Clock	Caudoputamen
0.324708	-0.13084	0.083	0.078	1	Dut	Caudoputamen
0.324744	-0.606313	0.074	0.111	1	Sprn	Caudoputamen
0.325183	0.454123	0.19	0.143	1	Kcnk2	Caudoputamen
0.32545	-0.457283	0.12	0.152	1	Amer2	Caudoputamen
0.325647	0.619641	0.116	0.074	1	Rnf139	Caudoputamen
0.325716	-0.197695	0.199	0.207	1	Mid1ip1	Caudoputamen
0.325726	0.698541	0.088	0.055	1	Prr3	Caudoputamen
0.325726	0.698541	0.088	0.055	1	Galnt6	Caudoputamen
0.3263	-0.408374	0.046	0.069	1	Rbl2	Caudoputamen
0.326362	-0.142714	0.227	0.226	1	Ogt	Caudoputamen
0.326752	0.421701	0.051	0.032	1	Cc2d1b	Caudoputamen
0.326752	0.421701	0.051	0.032	1	Tmem186	Caudoputamen
0.326752	0.421701	0.051	0.032	1	Med12	Caudoputamen
0.326752	0.421701	0.051	0.032	1	Ncapd3	Caudoputamen
0.326752	0.421701	0.051	0.032	1	Sema3a	Caudoputamen
0.326829	0.407202	0.139	0.111	1	Fam131b	Caudoputamen
0.327271	0.172473	0.542	0.47	1	Pink1	Caudoputamen
0.327349	0.566091	0.12	0.078	1	Acyp1	Caudoputamen
0.327349	0.566091	0.12	0.078	1	Mpped2	Caudoputamen
0.327399	0.149622	0.398	0.387	1	Cyc1	Caudoputamen
0.327711	-0.473329	0.153	0.207	1	Papola	Caudoputamen
0.327986	-0.886421	0.028	0.046	1	Gldc	Caudoputamen
0.328639	0.385175	0.106	0.074	1	Zfp24	Caudoputamen
0.328764	-0.20484	0.083	0.078	1	Pbx3	Caudoputamen
0.328769	-0.614825	0.056	0.078	1	Erp44	Caudoputamen
0.328886	0.836739	0.065	0.037	1	Cisd3	Caudoputamen
0.328886	0.836739	0.065	0.037	1	Mogs	Caudoputamen
0.328891	0.277625	0.481	0.415	1	Trim2	Caudoputamen
0.328991	0.478732	0.162	0.124	1	March7	Caudoputamen
0.329146	0.378633	0.097	0.069	1	Nif3l1	Caudoputamen
0.329244	0.421701	0.083	0.055	1	Senp3	Caudoputamen
0.329572	0.698541	0.093	0.055	1	Coasy	Caudoputamen
0.329572	0.698541	0.093	0.055	1	Emd	Caudoputamen
0.329572	0.698541	0.093	0.055	1	Zc3h18	Caudoputamen
0.329636	-0.277129	0.347	0.373	1	Sptbn2	Caudoputamen
0.329959	0.106199	0.125	0.101	1	Rnf34	Caudoputamen
0.330261	-0.116719	0.495	0.562	1	Dclk1	Caudoputamen
0.330531	0.559205	0.088	0.065	1	Lsm3	Caudoputamen
0.330531	0.559205	0.088	0.065	1	Rnf170	Caudoputamen
0.330531	0.559205	0.088	0.065	1	Xrn1	Caudoputamen
0.330531	0.559205	0.088	0.065	1	Ephx1	Caudoputamen
0.330772	0.492091	0.088	0.055	1	Immp1l	Caudoputamen
0.33081	0.421701	0.185	0.134	1	Cpeb4	Caudoputamen
0.331009	0.103466	0.755	0.691	1	Rps16	Caudoputamen
0.331112	0.591626	0.13	0.092	1	Ptgr2	Caudoputamen
0.331233	0.200461	0.736	0.682	1	Uchl1	Caudoputamen
0.331337	-0.170214	0.088	0.111	1	Rps19bp1	Caudoputamen
0.331529	0.254591	0.083	0.06	1	Spast	Caudoputamen
0.331769	-0.252071	0.236	0.258	1	Iscu	Caudoputamen
0.33191	0.478732	0.181	0.129	1	Rp9	Caudoputamen
0.332456	0.421701	0.19	0.138	1	Stk39	Caudoputamen
0.332567	-0.324542	0.241	0.304	1	Scn2a	Caudoputamen
0.332865	0.854661	0.069	0.041	1	Camsap3	Caudoputamen
0.332949	0.203701	0.204	0.166	1	Calb1	Caudoputamen
0.333103	-0.408374	0.032	0.051	1	Rita1	Caudoputamen
0.333103	-0.408374	0.032	0.051	1	Rfx3	Caudoputamen
0.333248	0.616717	0.12	0.078	1	Fzr1	Caudoputamen
0.33366	0.521237	0.153	0.115	1	Dgcr2	Caudoputamen
0.334024	0.192219	0.255	0.212	1	Spin1	Caudoputamen
0.334032	-0.101589	0.306	0.295	1	Tspyl1	Caudoputamen
0.334149	-0.578299	0.06	0.083	1	Fkrp	Caudoputamen
0.334281	-0.630766	0.074	0.115	1	Dtnb	Caudoputamen
0.334722	0.684736	0.097	0.065	1	Snd1	Caudoputamen
0.33519	0.189528	0.176	0.138	1	Mxd4	Caudoputamen
0.335207	0.146841	0.227	0.189	1	Ccny	Caudoputamen
0.335724	0.237989	0.097	0.097	1	Prdx4	Caudoputamen
0.335725	-0.118867	0.093	0.088	1	Rsl24d1	Caudoputamen
0.335884	1.00666	0.046	0.023	1	Pomk	Caudoputamen
0.335884	1.00666	0.046	0.023	1	Mex3b	Caudoputamen
0.335884	1.00666	0.046	0.023	1	Emp2	Caudoputamen
0.335884	1.00666	0.046	0.023	1	Eogt	Caudoputamen
0.335884	1.00666	0.046	0.023	1	Sdccag8	Caudoputamen
0.335884	1.00666	0.046	0.023	1	Psmb8	Caudoputamen
0.335948	0.18175	0.153	0.124	1	Hipk3	Caudoputamen
0.336197	0.147526	0.704	0.677	1	Eef2	Caudoputamen
0.336359	0.527496	0.148	0.101	1	Acsl1	Caudoputamen
0.336845	-0.100251	0.056	0.051	1	Slc15a2	Caudoputamen
0.337111	0.287845	0.356	0.29	1	Sem1	Caudoputamen
0.337532	-0.149455	0.139	0.134	1	Ppil4	Caudoputamen
0.337546	0.393687	0.074	0.051	1	Slc33a1	Caudoputamen
0.337546	0.393687	0.074	0.051	1	Gm12940	Caudoputamen
0.337546	0.393687	0.074	0.051	1	Ache	Caudoputamen
0.337776	-0.210928	0.333	0.346	1	Map2k1	Caudoputamen
0.338621	-0.823411	0.037	0.065	1	Olig2	Caudoputamen
0.338709	0.325193	0.37	0.304	1	BC005537	Caudoputamen
0.338807	0.140965	0.19	0.152	1	Syncrip	Caudoputamen
0.338812	0.403999	0.227	0.171	1	Fads1	Caudoputamen
0.338895	-0.545877	0.065	0.088	1	Cntln	Caudoputamen
0.338895	-0.545877	0.065	0.088	1	Smad3	Caudoputamen
0.338933	0.33787	0.171	0.129	1	Rps27rt	Caudoputamen
0.338988	0.199309	0.171	0.138	1	Rnf41	Caudoputamen
0.339654	0.65874	0.093	0.06	1	1700123O20Rik	Caudoputamen
0.339656	0.743629	0.056	0.037	1	Nfkb2	Caudoputamen
0.339696	-0.376665	0.185	0.226	1	Dlg3	Caudoputamen
0.340312	-0.37748	0.231	0.286	1	Phf24	Caudoputamen
0.340937	0.707103	0.097	0.065	1	Trmt2a	Caudoputamen
0.341091	0.591626	0.12	0.078	1	Zfp777	Caudoputamen
0.341118	0.899749	0.056	0.028	1	Magohb	Caudoputamen
0.341118	0.899749	0.056	0.028	1	Suox	Caudoputamen
0.341118	0.899749	0.056	0.028	1	Cep162	Caudoputamen
0.341118	0.899749	0.056	0.028	1	4930430F08Rik	Caudoputamen
0.341118	0.899749	0.056	0.028	1	Anapc15	Caudoputamen
0.341118	0.899749	0.056	0.028	1	Etaa1	Caudoputamen
0.341118	0.899749	0.056	0.028	1	Fosl2	Caudoputamen
0.341118	0.899749	0.056	0.028	1	Slit3	Caudoputamen
0.341118	0.899749	0.056	0.028	1	Cnot9	Caudoputamen
0.341118	0.899749	0.056	0.028	1	Gm9989	Caudoputamen
0.341118	0.899749	0.056	0.028	1	Slc7a2	Caudoputamen
0.341118	0.899749	0.056	0.028	1	Prss23	Caudoputamen
0.341118	0.899749	0.056	0.028	1	Col25a1	Caudoputamen
0.341157	-0.447902	0.116	0.147	1	Eif2a	Caudoputamen
0.341363	-0.104845	0.421	0.419	1	Synj1	Caudoputamen
0.341472	0.137908	0.292	0.249	1	Ppp1r7	Caudoputamen
0.341495	0.542717	0.125	0.088	1	Ppil2	Caudoputamen
0.341495	0.542717	0.125	0.088	1	Spg21	Caudoputamen
0.342455	0.566091	0.106	0.078	1	Aprt	Caudoputamen
0.342832	0.591626	0.134	0.092	1	Dohh	Caudoputamen
0.342983	-0.685214	0.056	0.092	1	Asic2	Caudoputamen
0.343017	0.25736	0.509	0.452	1	Stmn4	Caudoputamen
0.343143	0.772198	0.074	0.041	1	Tor1b	Caudoputamen
0.343143	0.772198	0.074	0.041	1	Pan2	Caudoputamen
0.343143	0.772198	0.074	0.041	1	Eps15l1	Caudoputamen
0.343143	0.772198	0.074	0.041	1	Gatd1	Caudoputamen
0.343143	0.772198	0.074	0.041	1	Bicral	Caudoputamen
0.343143	0.772198	0.074	0.041	1	Fam76b	Caudoputamen
0.343143	0.772198	0.074	0.041	1	Rcbtb2	Caudoputamen
0.343524	0.137908	0.19	0.157	1	Kmt2a	Caudoputamen
0.343721	0.389992	0.25	0.194	1	Psenen	Caudoputamen
0.343998	-0.993336	0.023	0.046	1	Smco3	Caudoputamen
0.343998	-0.993336	0.023	0.046	1	Usp42	Caudoputamen
0.343998	-0.993336	0.023	0.046	1	C9orf72	Caudoputamen
0.344045	0.537178	0.157	0.111	1	Taf1d	Caudoputamen
0.344183	0.499704	0.157	0.115	1	Ykt6	Caudoputamen
0.344183	0.499704	0.157	0.115	1	Hmgb3	Caudoputamen
0.344624	0.245851	0.301	0.244	1	Grb2	Caudoputamen
0.344649	1.22906	0.028	0.009	1	Poc1b	Caudoputamen
0.344649	1.22906	0.028	0.009	1	Trmt13	Caudoputamen
0.344649	1.22906	0.028	0.009	1	Havcr2	Caudoputamen
0.344649	1.22906	0.028	0.009	1	Tgfb1	Caudoputamen
0.344649	1.22906	0.028	0.009	1	Zfp521	Caudoputamen
0.344649	1.22906	0.028	0.009	1	Hfe	Caudoputamen
0.344649	1.22906	0.028	0.009	1	Lsp1	Caudoputamen
0.344649	1.22906	0.028	0.009	1	Zfp407	Caudoputamen
0.344649	1.22906	0.028	0.009	1	Pde12	Caudoputamen
0.344649	1.22906	0.028	0.009	1	Hus1	Caudoputamen
0.344649	1.22906	0.028	0.009	1	Nemp1	Caudoputamen
0.344649	1.22906	0.028	0.009	1	Zc3hav1	Caudoputamen
0.344649	1.22906	0.028	0.009	1	Mcf2	Caudoputamen
0.344649	1.22906	0.028	0.009	1	4930570G19Rik	Caudoputamen
0.344649	1.22906	0.028	0.009	1	Eps8l2	Caudoputamen
0.344649	1.22906	0.028	0.009	1	Sirt5	Caudoputamen
0.344649	1.22906	0.028	0.009	1	Rai14	Caudoputamen
0.344649	1.22906	0.028	0.009	1	Agbl5	Caudoputamen
0.344649	1.22906	0.028	0.009	1	Mrm1	Caudoputamen
0.344649	1.22906	0.028	0.009	1	Neu4	Caudoputamen
0.344649	1.22906	0.028	0.009	1	Lca5	Caudoputamen
0.344649	1.22906	0.028	0.009	1	Aif1l	Caudoputamen
0.344649	1.22906	0.028	0.009	1	Farp2	Caudoputamen
0.344649	1.22906	0.028	0.009	1	Sirt6	Caudoputamen
0.344649	1.22906	0.028	0.009	1	Sft2d2	Caudoputamen
0.344649	1.22906	0.028	0.009	1	Vwc2	Caudoputamen
0.344649	1.22906	0.028	0.009	1	Efna1	Caudoputamen
0.344649	1.22906	0.028	0.009	1	Pigg	Caudoputamen
0.344649	1.22906	0.028	0.009	1	Pygl	Caudoputamen
0.344895	0.743629	0.06	0.032	1	Lrp8	Caudoputamen
0.345157	0.385175	0.111	0.078	1	Hexim1	Caudoputamen
0.345194	0.530226	0.088	0.055	1	Cbr3	Caudoputamen
0.345496	0.106199	0.056	0.06	1	Chfr	Caudoputamen
0.345579	0.439623	0.208	0.157	1	Crtc1	Caudoputamen
0.345597	0.237989	0.301	0.244	1	C2cd2l	Caudoputamen
0.345641	-0.244875	0.181	0.166	1	Spag7	Caudoputamen
0.345697	0.591626	0.097	0.078	1	Ppp4r4	Caudoputamen
0.345756	0.319822	0.171	0.129	1	Cep170b	Caudoputamen
0.345864	0.333165	0.306	0.253	1	Cyp46a1	Caudoputamen
0.345958	-0.380359	0.051	0.074	1	Edc3	Caudoputamen
0.34603	0.669629	0.079	0.046	1	Fxyd5	Caudoputamen
0.34605	0.27548	0.375	0.309	1	Tatdn1	Caudoputamen
0.346156	0.684736	0.06	0.041	1	Lgals8	Caudoputamen
0.346271	0.442763	0.19	0.138	1	Anp32e	Caudoputamen
0.346292	-0.730302	0.037	0.055	1	Rnf25	Caudoputamen
0.346618	0.442763	0.199	0.147	1	Ncoa7	Caudoputamen
0.34688	-0.490836	0.074	0.097	1	Zbtb11	Caudoputamen
0.346941	0.435507	0.134	0.111	1	Cpox	Caudoputamen
0.347096	0.12797	0.458	0.401	1	Psma7	Caudoputamen
0.347296	-0.315264	0.032	0.032	1	Arl5b	Caudoputamen
0.34735	0.185001	0.185	0.147	1	Msi2	Caudoputamen
0.347557	0.421701	0.19	0.157	1	Bcas2	Caudoputamen
0.347859	0.29617	0.269	0.212	1	Lpgat1	Caudoputamen
0.347978	0.301111	0.421	0.387	1	Arhgdia	Caudoputamen
0.348007	-0.209065	0.134	0.134	1	Serinc5	Caudoputamen
0.348009	0.262503	0.324	0.263	1	Arpc3	Caudoputamen
0.348112	0.321537	0.213	0.18	1	Cyb5b	Caudoputamen
0.348677	0.476149	0.157	0.111	1	Cntnap1	Caudoputamen
0.348803	-0.163261	0.259	0.263	1	Dgkb	Caudoputamen
0.348849	0.171723	0.162	0.134	1	Cbr1	Caudoputamen
0.348987	-0.60339	0.079	0.12	1	Rnf168	Caudoputamen
0.348987	-0.60339	0.079	0.12	1	Zfp637	Caudoputamen
0.349091	0.772198	0.069	0.041	1	Rnf19a	Caudoputamen
0.349091	0.772198	0.069	0.041	1	Lrrc28	Caudoputamen
0.349091	0.772198	0.069	0.041	1	Ttc39c	Caudoputamen
0.349091	0.772198	0.069	0.041	1	Asb6	Caudoputamen
0.349516	0.421701	0.116	0.092	1	Dcun1d1	Caudoputamen
0.349723	0.684736	0.097	0.06	1	Mllt3	Caudoputamen
0.349816	1.00666	0.051	0.028	1	Ints14	Caudoputamen
0.349836	0.434085	0.171	0.129	1	Esrra	Caudoputamen
0.349961	0.65874	0.097	0.06	1	Bcl7c	Caudoputamen
0.350122	-0.19202	0.444	0.512	1	Ndufb4	Caudoputamen
0.350139	0.521237	0.13	0.092	1	Krit1	Caudoputamen
0.350198	0.241129	0.167	0.129	1	Cisd2	Caudoputamen
0.350268	-0.467267	0.079	0.101	1	Med9	Caudoputamen
0.350321	0.854661	0.032	0.014	1	Tox3	Caudoputamen
0.350507	-0.231496	0.153	0.194	1	Clstn3	Caudoputamen
0.350831	0.24188	0.417	0.373	1	Csnk1a1	Caudoputamen
0.35111	-0.886421	0.028	0.055	1	B4galt4	Caudoputamen
0.35111	-0.886421	0.028	0.055	1	Sgk3	Caudoputamen
0.35111	-0.886421	0.028	0.055	1	Zfp369	Caudoputamen
0.35111	-0.886421	0.028	0.055	1	Unc5d	Caudoputamen
0.35111	-0.886421	0.028	0.055	1	Lypd6	Caudoputamen
0.351143	-1.21573	0.009	0.028	1	Dok5	Caudoputamen
0.351143	-1.21573	0.009	0.028	1	Adamts10	Caudoputamen
0.351143	-1.21573	0.009	0.028	1	Pcdhb14	Caudoputamen
0.351143	-1.21573	0.009	0.028	1	Poglut2	Caudoputamen
0.351143	-1.21573	0.009	0.028	1	Tbccd1	Caudoputamen
0.351143	-1.21573	0.009	0.028	1	4933439C10Rik	Caudoputamen
0.351143	-1.21573	0.009	0.028	1	Cdca4	Caudoputamen
0.351143	-1.21573	0.009	0.028	1	Efcab10	Caudoputamen
0.351143	-1.21573	0.009	0.028	1	Gm38393	Caudoputamen
0.351143	-1.21573	0.009	0.028	1	Papolg	Caudoputamen
0.351143	-1.21573	0.009	0.028	1	1700001L19Rik	Caudoputamen
0.351143	-1.21573	0.009	0.028	1	2810032G03Rik	Caudoputamen
0.351143	-1.21573	0.009	0.028	1	Prim1	Caudoputamen
0.351143	-1.21573	0.009	0.028	1	Swap70	Caudoputamen
0.351143	-1.21573	0.009	0.028	1	Garem1	Caudoputamen
0.351143	-1.21573	0.009	0.028	1	Nr6a1	Caudoputamen
0.351143	-1.21573	0.009	0.028	1	Arhgap6	Caudoputamen
0.351143	-1.21573	0.009	0.028	1	Ccdc130	Caudoputamen
0.351143	-1.21573	0.009	0.028	1	Klhl20	Caudoputamen
0.351143	-1.21573	0.009	0.028	1	Nipal4	Caudoputamen
0.351143	-1.21573	0.009	0.028	1	Gm29170	Caudoputamen
0.351143	-1.21573	0.009	0.028	1	Pcsk1	Caudoputamen
0.351143	-1.21573	0.009	0.028	1	Rnaseh1	Caudoputamen
0.351143	-1.21573	0.009	0.028	1	Ganc	Caudoputamen
0.351143	-1.21573	0.009	0.028	1	Igsf3	Caudoputamen
0.351143	-1.21573	0.009	0.028	1	Oxnad1	Caudoputamen
0.351143	-1.21573	0.009	0.028	1	Dock6	Caudoputamen
0.351143	-1.21573	0.009	0.028	1	Erich1	Caudoputamen
0.35122	0.113579	0.296	0.304	1	Romo1	Caudoputamen
0.351428	-0.465405	0.13	0.18	1	Dpp10	Caudoputamen
0.351748	-0.645413	0.06	0.092	1	Bckdk	Caudoputamen
0.351748	-0.645413	0.06	0.092	1	Idi1	Caudoputamen
0.351748	-0.645413	0.06	0.092	1	Rtl6	Caudoputamen
0.351766	0.537178	0.106	0.069	1	Dgke	Caudoputamen
0.351829	-0.371848	0.194	0.249	1	Ola1	Caudoputamen
0.351871	0.328592	0.13	0.092	1	Casc4	Caudoputamen
0.352195	-0.346973	0.074	0.101	1	Scn3a	Caudoputamen
0.352466	0.294789	0.403	0.359	1	Hnrnpa0	Caudoputamen
0.352562	0.437298	0.125	0.101	1	Ostm1	Caudoputamen
0.352724	0.674088	0.106	0.069	1	Clip2	Caudoputamen
0.352765	0.369234	0.037	0.023	1	Ncbp3	Caudoputamen
0.352765	0.369234	0.037	0.023	1	Pcsk6	Caudoputamen
0.352765	0.369234	0.037	0.023	1	5330434G04Rik	Caudoputamen
0.352765	0.369234	0.037	0.023	1	Bcl10	Caudoputamen
0.352765	0.369234	0.037	0.023	1	Comtd1	Caudoputamen
0.352765	0.369234	0.037	0.023	1	Snrnp35	Caudoputamen
0.352765	0.369234	0.037	0.023	1	Traf3ip1	Caudoputamen
0.352765	0.369234	0.037	0.023	1	Ofd1	Caudoputamen
0.352765	0.369234	0.037	0.023	1	Mtap	Caudoputamen
0.35279	-0.29186	0.329	0.392	1	Psma3	Caudoputamen
0.352953	-0.671408	0.042	0.06	1	Ercc1	Caudoputamen
0.353179	0.674088	0.102	0.065	1	Slc35a4	Caudoputamen
0.353223	0.343699	0.106	0.078	1	Igfbp7	Caudoputamen
0.353223	0.343699	0.106	0.078	1	Scnm1	Caudoputamen
0.353944	0.421701	0.162	0.115	1	Ubqln4	Caudoputamen
0.354036	0.385175	0.056	0.037	1	Slc9a8	Caudoputamen
0.354036	0.385175	0.056	0.037	1	Poc1a	Caudoputamen
0.354036	0.385175	0.056	0.037	1	Pdcd11	Caudoputamen
0.354036	0.385175	0.056	0.037	1	Polr3f	Caudoputamen
0.35405	-0.1762	0.162	0.161	1	Plec	Caudoputamen
0.354379	-0.519405	0.102	0.147	1	Nt5c2	Caudoputamen
0.354666	0.369234	0.079	0.055	1	Snapc1	Caudoputamen
0.354666	0.369234	0.079	0.055	1	Lrrc42	Caudoputamen
0.35511	0.389992	0.241	0.184	1	Polr2f	Caudoputamen
0.355113	-0.758871	0.042	0.074	1	Gal3st1	Caudoputamen
0.355113	-0.758871	0.042	0.074	1	Scmh1	Caudoputamen
0.355312	-0.150062	0.241	0.217	1	Gmfb	Caudoputamen
0.355423	0.345466	0.167	0.143	1	Fndc4	Caudoputamen
0.356019	-0.27779	0.315	0.364	1	Pmm1	Caudoputamen
0.356736	0.43197	0.194	0.143	1	Sema6b	Caudoputamen
0.356793	-0.140178	0.236	0.24	1	Dbp	Caudoputamen
0.356859	-0.230375	0.389	0.456	1	Map1lc3a	Caudoputamen
0.357029	0.253757	0.398	0.332	1	Ppp2r5c	Caudoputamen
0.357192	0.229056	0.093	0.069	1	Tmem184b	Caudoputamen
0.357192	0.229056	0.093	0.069	1	Nelfcd	Caudoputamen
0.3572	-0.578299	0.079	0.12	1	Crat	Caudoputamen
0.357448	-0.139187	0.199	0.198	1	Trak2	Caudoputamen
0.357557	-0.117325	0.324	0.323	1	Plekhb2	Caudoputamen
0.357734	0.29617	0.037	0.037	1	Ccdc3	Caudoputamen
0.357827	-0.355906	0.023	0.037	1	Abca7	Caudoputamen
0.357827	-0.355906	0.023	0.037	1	Map2k3	Caudoputamen
0.357827	-0.355906	0.023	0.037	1	Saxo2	Caudoputamen
0.357898	-0.637192	0.069	0.101	1	Gpn1	Caudoputamen
0.3579	0.255691	0.324	0.263	1	Atp6v1h	Caudoputamen
0.358042	0.435507	0.139	0.111	1	Synrg	Caudoputamen
0.358228	-0.173909	0.394	0.401	1	Saraf	Caudoputamen
0.3585	-0.621367	0.046	0.065	1	Btg2	Caudoputamen
0.3585	-0.621367	0.046	0.065	1	E130309D02Rik	Caudoputamen
0.35864	-0.408374	0.093	0.115	1	Fbxo41	Caudoputamen
0.35871	1.00666	0.042	0.018	1	Kcnk3	Caudoputamen
0.35871	1.00666	0.042	0.018	1	Htatip2	Caudoputamen
0.35871	1.00666	0.042	0.018	1	Itpripl2	Caudoputamen
0.35871	1.00666	0.042	0.018	1	Pofut1	Caudoputamen
0.35871	1.00666	0.042	0.018	1	Gtpbp8	Caudoputamen
0.35871	1.00666	0.042	0.018	1	Prkab1	Caudoputamen
0.35871	1.00666	0.042	0.018	1	Atg7	Caudoputamen
0.35871	1.00666	0.042	0.018	1	Zbtb2	Caudoputamen
0.35871	1.00666	0.042	0.018	1	Lcat	Caudoputamen
0.35871	1.00666	0.042	0.018	1	Vps51	Caudoputamen
0.35871	1.00666	0.042	0.018	1	Dcbld1	Caudoputamen
0.35871	1.00666	0.042	0.018	1	Ccdc141	Caudoputamen
0.35871	1.00666	0.042	0.018	1	Patl1	Caudoputamen
0.35871	1.00666	0.042	0.018	1	Gbp7	Caudoputamen
0.35871	1.00666	0.042	0.018	1	Sema3f	Caudoputamen
0.35871	1.00666	0.042	0.018	1	Smo	Caudoputamen
0.35871	1.00666	0.042	0.018	1	Snx9	Caudoputamen
0.35871	1.00666	0.042	0.018	1	Swt1	Caudoputamen
0.35871	1.00666	0.042	0.018	1	Zfp87	Caudoputamen
0.35871	1.00666	0.042	0.018	1	Dgki	Caudoputamen
0.35871	1.00666	0.042	0.018	1	Fads6	Caudoputamen
0.35871	1.00666	0.042	0.018	1	Rnpc3	Caudoputamen
0.35871	1.00666	0.042	0.018	1	Zfp597	Caudoputamen
0.35871	1.00666	0.042	0.018	1	Uxt	Caudoputamen
0.35871	1.00666	0.042	0.018	1	Mitd1	Caudoputamen
0.35871	1.00666	0.042	0.018	1	Mex3d	Caudoputamen
0.35871	1.00666	0.042	0.018	1	Col4a2	Caudoputamen
0.35871	1.00666	0.042	0.018	1	Fancm	Caudoputamen
0.35871	1.00666	0.042	0.018	1	Zfp472	Caudoputamen
0.358717	0.568543	0.13	0.088	1	Tle1	Caudoputamen
0.358756	1.17659	0.032	0.014	1	1110017D15Rik	Caudoputamen
0.358756	1.17659	0.032	0.014	1	Qser1	Caudoputamen
0.358756	1.17659	0.032	0.014	1	Cyth4	Caudoputamen
0.358756	1.17659	0.032	0.014	1	Mxd1	Caudoputamen
0.358756	1.17659	0.032	0.014	1	Zfp668	Caudoputamen
0.358788	-0.278738	0.139	0.175	1	Tra2a	Caudoputamen
0.35886	-0.671408	0.06	0.097	1	Nrep	Caudoputamen
0.359058	0.537178	0.093	0.074	1	Lbh	Caudoputamen
0.359073	0.269698	0.023	0.014	1	Sowahb	Caudoputamen
0.359147	0.204264	0.435	0.369	1	Ndufab1	Caudoputamen
0.35923	-0.199787	0.167	0.166	1	Ssr2	Caudoputamen
0.359243	-0.241264	0.269	0.327	1	Smarcc2	Caudoputamen
0.359345	0.46123	0.162	0.115	1	Klhdc2	Caudoputamen
0.359477	-0.758871	0.042	0.069	1	Rbm4	Caudoputamen
0.359477	-0.758871	0.042	0.069	1	Lin37	Caudoputamen
0.359477	-0.758871	0.042	0.069	1	Lrch3	Caudoputamen
0.359477	-0.758871	0.042	0.069	1	Ccdc115	Caudoputamen
0.359772	0.158667	0.13	0.106	1	Trappc9	Caudoputamen
0.360042	0.369234	0.116	0.083	1	Dapk3	Caudoputamen
0.360042	0.369234	0.116	0.083	1	Eif2s1	Caudoputamen
0.360084	0.306224	0.31	0.249	1	Spred1	Caudoputamen
0.360085	-0.139187	0.204	0.207	1	Stau2	Caudoputamen
0.360952	-0.371848	0.037	0.055	1	Gfra2	Caudoputamen
0.360957	-0.391886	0.097	0.12	1	Lzts3	Caudoputamen
0.361294	0.472327	0.106	0.088	1	Zfp467	Caudoputamen
0.361342	0.881133	0.037	0.023	1	Gm49797	Caudoputamen
0.361468	-0.355906	0.222	0.258	1	Igsf8	Caudoputamen
0.361767	0.43197	0.199	0.147	1	Gorasp2	Caudoputamen
0.361908	0.137908	0.097	0.078	1	Tmem126a	Caudoputamen
0.362099	0.65052	0.102	0.065	1	Gsg1l	Caudoputamen
0.362445	-0.256371	0.014	0.023	1	Rspo3	Caudoputamen
0.362461	0.484711	0.167	0.12	1	Dcun1d4	Caudoputamen
0.362742	-0.145339	0.407	0.415	1	Ndufc2	Caudoputamen
0.362993	0.196488	0.296	0.244	1	Puf60	Caudoputamen
0.363186	-0.578299	0.051	0.069	1	Cdh6	Caudoputamen
0.363189	0.466095	0.181	0.134	1	Nolc1	Caudoputamen
0.363383	0.521237	0.079	0.06	1	Spns2	Caudoputamen
0.363383	0.521237	0.079	0.06	1	Stk4	Caudoputamen
0.36355	-0.355906	0.056	0.078	1	Vps37c	Caudoputamen
0.363937	0.328592	0.111	0.083	1	Snx4	Caudoputamen
0.364275	-0.645413	0.06	0.097	1	Col9a3	Caudoputamen
0.364415	0.444785	0.176	0.134	1	Dcun1d5	Caudoputamen
0.364802	0.33265	0.324	0.263	1	Tmed10	Caudoputamen
0.364811	0.311518	0.162	0.143	1	Prkcsh	Caudoputamen
0.365262	0.33787	0.153	0.134	1	Tlk1	Caudoputamen
0.365571	-1.16326	0.014	0.032	1	Dlk1	Caudoputamen
0.365637	-0.256371	0.042	0.041	1	Noa1	Caudoputamen
0.365637	-0.256371	0.042	0.041	1	2310010J17Rik	Caudoputamen
0.365862	-0.578299	0.083	0.12	1	Hmgcr	Caudoputamen
0.365869	0.899749	0.051	0.028	1	Capn5	Caudoputamen
0.365869	0.899749	0.051	0.028	1	Klhdc8b	Caudoputamen
0.365869	0.899749	0.051	0.028	1	Hltf	Caudoputamen
0.365869	0.899749	0.051	0.028	1	Rmdn1	Caudoputamen
0.365869	0.899749	0.051	0.028	1	Zc3h10	Caudoputamen
0.365869	0.899749	0.051	0.028	1	4931406C07Rik	Caudoputamen
0.365869	0.899749	0.051	0.028	1	Rapgef3	Caudoputamen
0.365869	0.899749	0.051	0.028	1	Gk	Caudoputamen
0.366126	0.130281	0.861	0.857	1	Rpl21	Caudoputamen
0.366301	-0.292897	0.167	0.189	1	Ppdpf	Caudoputamen
0.366353	0.393687	0.069	0.046	1	Gabrg3	Caudoputamen
0.366428	0.222392	0.13	0.129	1	Sox2	Caudoputamen
0.366429	0.311518	0.315	0.253	1	Rbm25	Caudoputamen
0.366577	-0.578299	0.065	0.101	1	Mrpl35	Caudoputamen
0.366627	0.412656	0.213	0.166	1	Atraid	Caudoputamen
0.366645	0.328592	0.315	0.253	1	Tmem132a	Caudoputamen
0.366933	0.717157	0.074	0.046	1	Pigt	Caudoputamen
0.366933	0.717157	0.074	0.046	1	Plpp1	Caudoputamen
0.366933	0.717157	0.074	0.046	1	Nova1	Caudoputamen
0.367196	-0.540824	0.056	0.074	1	Bet1	Caudoputamen
0.367196	-0.540824	0.056	0.074	1	Cers6	Caudoputamen
0.367327	-0.993336	0.019	0.041	1	Fggy	Caudoputamen
0.367327	-0.993336	0.019	0.041	1	Slc37a4	Caudoputamen
0.367327	-0.993336	0.019	0.041	1	Abcg2	Caudoputamen
0.367327	-0.993336	0.019	0.041	1	Syt2	Caudoputamen
0.367327	-0.993336	0.019	0.041	1	Mppe1	Caudoputamen
0.367327	-0.993336	0.019	0.041	1	Sox6	Caudoputamen
0.367327	-0.993336	0.019	0.041	1	Cdpf1	Caudoputamen
0.367344	0.165862	0.264	0.253	1	Pacsin1	Caudoputamen
0.367492	0.484711	0.162	0.115	1	Tmem127	Caudoputamen
0.367681	-0.227802	0.222	0.244	1	Hagh	Caudoputamen
0.367735	-0.13084	0.088	0.083	1	Clcn7	Caudoputamen
0.368425	0.112274	0.329	0.281	1	Sdcbp	Caudoputamen
0.368436	-0.352417	0.19	0.226	1	Erc2	Caudoputamen
0.368795	0.432928	0.181	0.138	1	Dpp6	Caudoputamen
0.369054	0.623335	0.102	0.065	1	Rsbn1	Caudoputamen
0.369054	0.623335	0.102	0.065	1	Zmat4	Caudoputamen
0.369612	0.274144	0.444	0.392	1	Gabarapl2	Caudoputamen
0.369653	0.542717	0.13	0.088	1	Sesn1	Caudoputamen
0.369793	0.717157	0.079	0.046	1	Zfp358	Caudoputamen
0.369793	0.717157	0.079	0.046	1	Ddx41	Caudoputamen
0.369793	0.717157	0.079	0.046	1	Gm7072	Caudoputamen
0.369793	0.717157	0.079	0.046	1	Tmem150c	Caudoputamen
0.370058	0.347701	0.083	0.06	1	Man1a	Caudoputamen
0.370058	0.347701	0.083	0.06	1	Pdzd8	Caudoputamen
0.370225	0.334238	0.259	0.203	1	Bmpr2	Caudoputamen
0.370238	0.361759	0.227	0.184	1	Srsf6	Caudoputamen
0.37034	0.547232	0.134	0.092	1	Adgrl3	Caudoputamen
0.37034	0.547232	0.134	0.092	1	Spsb3	Caudoputamen
0.370431	0.472327	0.116	0.078	1	Vps39	Caudoputamen
0.370442	-0.124581	0.093	0.088	1	Ift27	Caudoputamen
0.370665	-0.507909	0.06	0.078	1	Brms1	Caudoputamen
0.370772	0.513624	0.111	0.074	1	Cdc73	Caudoputamen
0.371019	0.378633	0.093	0.065	1	Arid2	Caudoputamen
0.37108	0.563057	0.106	0.069	1	Pou6f1	Caudoputamen
0.371612	-0.1762	0.162	0.166	1	Slc25a51	Caudoputamen
0.371713	0.180693	0.176	0.143	1	Adipor2	Caudoputamen
0.371787	0.41192	0.204	0.152	1	Tsg101	Caudoputamen
0.371829	0.247672	0.046	0.046	1	Gfod2	Caudoputamen
0.372529	0.628152	0.083	0.051	1	Zfp444	Caudoputamen
0.372817	0.566091	0.116	0.083	1	Drd2	Caudoputamen
0.37306	0.347701	0.324	0.263	1	Olig1	Caudoputamen
0.373157	0.176589	0.319	0.267	1	Unc80	Caudoputamen
0.373309	0.180693	0.19	0.157	1	Arid1a	Caudoputamen
0.373693	-0.478763	0.065	0.083	1	Bmt2	Caudoputamen
0.373693	-0.478763	0.065	0.083	1	Capn15	Caudoputamen
0.373882	-0.120193	0.644	0.705	1	Atp5l	Caudoputamen
0.374176	-0.427739	0.157	0.203	1	Fgfr1op2	Caudoputamen
0.374207	-0.358621	0.236	0.29	1	Kcnip2	Caudoputamen
0.374246	0.264461	0.222	0.175	1	Ddrgk1	Caudoputamen
0.374405	0.442763	0.19	0.143	1	Selenos	Caudoputamen
0.374675	0.432928	0.176	0.138	1	Brd7	Caudoputamen
0.374756	-0.886421	0.028	0.051	1	Ablim3	Caudoputamen
0.374756	-0.886421	0.028	0.051	1	Cyb561d1	Caudoputamen
0.374756	-0.886421	0.028	0.051	1	Lysmd1	Caudoputamen
0.374811	0.563057	0.106	0.074	1	Ddit3	Caudoputamen
0.375117	-0.315264	0.102	0.111	1	Dhcr24	Caudoputamen
0.37591	-0.1762	0.157	0.157	1	Wasf3	Caudoputamen
0.375952	0.570565	0.12	0.092	1	Szrd1	Caudoputamen
0.376359	-0.452768	0.069	0.088	1	Phtf1	Caudoputamen
0.37647	-0.408374	0.083	0.12	1	Hecw1	Caudoputamen
0.376527	-0.282843	0.116	0.124	1	L1cam	Caudoputamen
0.376527	-0.282843	0.116	0.124	1	Tmem223	Caudoputamen
0.37681	-0.215729	0.051	0.051	1	Itgb4	Caudoputamen
0.37681	-0.215729	0.051	0.051	1	Snapc2	Caudoputamen
0.37681	-0.215729	0.051	0.051	1	Armc6	Caudoputamen
0.376812	0.421701	0.111	0.092	1	Sgpp1	Caudoputamen
0.376823	0.698541	0.083	0.055	1	Mnt	Caudoputamen
0.377138	0.398981	0.153	0.134	1	Naa20	Caudoputamen
0.377167	-0.578299	0.069	0.101	1	Hikeshi	Caudoputamen
0.377167	-0.578299	0.069	0.101	1	Dhrs7b	Caudoputamen
0.377293	0.354587	0.06	0.041	1	Pqlc1	Caudoputamen
0.377293	0.354587	0.06	0.041	1	Pdlim5	Caudoputamen
0.377293	0.354587	0.06	0.041	1	Tmem129	Caudoputamen
0.377293	0.354587	0.06	0.041	1	Mcat	Caudoputamen
0.377293	0.354587	0.06	0.041	1	Xpc	Caudoputamen
0.377713	0.135947	0.565	0.502	1	Ghitm	Caudoputamen
0.377823	-0.478763	0.111	0.157	1	Mtmr9	Caudoputamen
0.377986	-0.107292	0.431	0.493	1	Calr	Caudoputamen
0.378362	0.457325	0.176	0.129	1	Imp3	Caudoputamen
0.378722	-0.429435	0.074	0.092	1	Cacna1b	Caudoputamen
0.378733	0.814019	0.06	0.032	1	Rars2	Caudoputamen
0.378733	0.814019	0.06	0.032	1	Rhof	Caudoputamen
0.378733	0.814019	0.06	0.032	1	Creb5	Caudoputamen
0.378733	0.814019	0.06	0.032	1	Trim26	Caudoputamen
0.378733	0.814019	0.06	0.032	1	Apip	Caudoputamen
0.378733	0.814019	0.06	0.032	1	Epha8	Caudoputamen
0.378733	0.814019	0.06	0.032	1	Tctn3	Caudoputamen
0.378733	0.814019	0.06	0.032	1	Rdh13	Caudoputamen
0.378733	0.814019	0.06	0.032	1	Atg4c	Caudoputamen
0.378733	0.814019	0.06	0.032	1	Cwc25	Caudoputamen
0.378959	0.644094	0.051	0.037	1	Dmac2l	Caudoputamen
0.379024	0.286772	0.144	0.106	1	Galnt1	Caudoputamen
0.37908	0.504163	0.176	0.129	1	Crebrf	Caudoputamen
0.37914	-0.447902	0.116	0.161	1	Ccnh	Caudoputamen
0.379375	-0.334373	0.06	0.083	1	Lyrm2	Caudoputamen
0.379383	-0.266355	0.259	0.318	1	Rufy3	Caudoputamen
0.379521	-0.467267	0.079	0.097	1	Faf2	Caudoputamen
0.379736	0.45027	0.148	0.111	1	Chd2	Caudoputamen
0.380583	-0.630766	0.074	0.111	1	Mapk4	Caudoputamen
0.38079	-0.54973	0.069	0.092	1	Lmo2	Caudoputamen
0.380832	-0.408374	0.079	0.097	1	Sept5	Caudoputamen
0.380903	0.213115	0.056	0.055	1	Tmod3	Caudoputamen
0.381456	0.437298	0.12	0.097	1	Cse1l	Caudoputamen
0.381534	0.144167	0.144	0.12	1	Tmed4	Caudoputamen
0.381546	0.183541	0.218	0.18	1	Comt	Caudoputamen
0.381809	0.328592	0.125	0.106	1	Kpna4	Caudoputamen
0.381809	0.328592	0.125	0.106	1	Ubp1	Caudoputamen
0.381867	-0.900227	0.032	0.055	1	Gpr62	Caudoputamen
0.382334	0.684736	0.065	0.037	1	Phka2	Caudoputamen
0.382359	-0.156835	0.106	0.106	1	Cog7	Caudoputamen
0.382522	0.591626	0.056	0.041	1	Sh3bp4	Caudoputamen
0.382522	0.591626	0.056	0.041	1	Ngly1	Caudoputamen
0.382522	0.591626	0.056	0.041	1	Pygm	Caudoputamen
0.382726	-0.389265	0.083	0.101	1	Creb1	Caudoputamen
0.382759	-0.70383	0.046	0.078	1	Mettl7a1	Caudoputamen
0.382759	-0.70383	0.046	0.078	1	Nmd3	Caudoputamen
0.382759	-0.70383	0.046	0.078	1	Panx2	Caudoputamen
0.382781	0.229056	0.148	0.115	1	Pgls	Caudoputamen
0.382781	0.669629	0.079	0.051	1	Ifrd1	Caudoputamen
0.382781	0.669629	0.079	0.051	1	Mettl14	Caudoputamen
0.382781	0.669629	0.079	0.051	1	Vamp7	Caudoputamen
0.383144	0.30212	0.12	0.092	1	Commd1	Caudoputamen
0.383144	0.30212	0.12	0.092	1	Map3k4	Caudoputamen
0.383144	0.30212	0.12	0.092	1	Yeats4	Caudoputamen
0.383412	-0.145339	0.324	0.378	1	Hp1bp3	Caudoputamen
0.383511	1.32859	0.019	0.005	1	Zfp874a	Caudoputamen
0.383511	1.32859	0.019	0.005	1	Bcdin3d	Caudoputamen
0.383511	1.32859	0.019	0.005	1	Cd109	Caudoputamen
0.383511	1.32859	0.019	0.005	1	Ptgs2	Caudoputamen
0.383511	1.32859	0.019	0.005	1	Uaca	Caudoputamen
0.383511	1.32859	0.019	0.005	1	Rras2	Caudoputamen
0.383511	1.32859	0.019	0.005	1	Galns	Caudoputamen
0.383511	1.32859	0.019	0.005	1	Galnt10	Caudoputamen
0.383511	1.32859	0.019	0.005	1	Polr3g	Caudoputamen
0.383511	1.32859	0.019	0.005	1	Slc41a3	Caudoputamen
0.383511	1.32859	0.019	0.005	1	Gm21860	Caudoputamen
0.383511	1.32859	0.019	0.005	1	Kank2	Caudoputamen
0.383511	1.32859	0.019	0.005	1	Kcnk4	Caudoputamen
0.383511	1.32859	0.019	0.005	1	Tmtc3	Caudoputamen
0.383511	1.32859	0.019	0.005	1	Usb1	Caudoputamen
0.383511	1.32859	0.019	0.005	1	Cdc25a	Caudoputamen
0.383511	1.32859	0.019	0.005	1	Zfp605	Caudoputamen
0.383511	1.32859	0.019	0.005	1	Zfp747	Caudoputamen
0.383511	1.32859	0.019	0.005	1	Nutf2-ps1	Caudoputamen
0.383511	1.32859	0.019	0.005	1	Abi3	Caudoputamen
0.383511	1.32859	0.019	0.005	1	Pcsk2os1	Caudoputamen
0.383511	1.32859	0.019	0.005	1	Rnf213	Caudoputamen
0.383511	1.32859	0.019	0.005	1	Snhg16	Caudoputamen
0.383511	1.32859	0.019	0.005	1	Trim47	Caudoputamen
0.383511	1.32859	0.019	0.005	1	Zfp93	Caudoputamen
0.383511	1.32859	0.019	0.005	1	Cenpw	Caudoputamen
0.383511	1.32859	0.019	0.005	1	Rps6ka6	Caudoputamen
0.383511	1.32859	0.019	0.005	1	Capn3	Caudoputamen
0.383511	1.32859	0.019	0.005	1	Lncppara	Caudoputamen
0.383511	1.32859	0.019	0.005	1	Ammecr1l	Caudoputamen
0.383511	1.32859	0.019	0.005	1	Rsad2	Caudoputamen
0.383511	1.32859	0.019	0.005	1	Ehd2	Caudoputamen
0.383511	1.32859	0.019	0.005	1	Zbtb49	Caudoputamen
0.383511	1.32859	0.019	0.005	1	Mettl27	Caudoputamen
0.383511	1.32859	0.019	0.005	1	Txnrd3	Caudoputamen
0.383511	1.32859	0.019	0.005	1	Zfp408	Caudoputamen
0.383511	1.32859	0.019	0.005	1	Meak7	Caudoputamen
0.383511	1.32859	0.019	0.005	1	Setd6	Caudoputamen
0.383511	1.32859	0.019	0.005	1	Shc3	Caudoputamen
0.383511	1.32859	0.019	0.005	1	Efcab1	Caudoputamen
0.383511	1.32859	0.019	0.005	1	Hif3a	Caudoputamen
0.383511	1.32859	0.019	0.005	1	AW011738	Caudoputamen
0.383775	0.306224	0.134	0.115	1	Exoc6b	Caudoputamen
0.383962	0.328592	0.088	0.065	1	Fam214a	Caudoputamen
0.384227	-0.610008	0.065	0.101	1	Colgalt1	Caudoputamen
0.384484	-0.630766	0.037	0.051	1	Dscaml1	Caudoputamen
0.384608	0.393687	0.134	0.111	1	Gpatch8	Caudoputamen
0.384702	-0.34126	0.042	0.06	1	Plcxd2	Caudoputamen
0.384702	-0.34126	0.042	0.06	1	Wdr11	Caudoputamen
0.384702	-0.34126	0.042	0.06	1	Unkl	Caudoputamen
0.384783	-0.135355	0.116	0.138	1	Hnrnpul1	Caudoputamen
0.385329	-0.545877	0.056	0.088	1	Sh3bp5	Caudoputamen
0.38533	-0.645413	0.028	0.032	1	Eif4e3	Caudoputamen
0.385387	0.521237	0.032	0.028	1	Ankrd24	Caudoputamen
0.385602	0.108543	0.185	0.157	1	Ssna1	Caudoputamen
0.385704	-0.365305	0.148	0.161	1	Fem1b	Caudoputamen
0.385921	0.457325	0.171	0.124	1	Gltp	Caudoputamen
0.386504	0.402592	0.218	0.166	1	Clptm1l	Caudoputamen
0.386525	0.187236	0.074	0.055	1	Dusp7	Caudoputamen
0.386747	-0.671408	0.042	0.055	1	2210408F21Rik	Caudoputamen
0.386945	0.591626	0.106	0.069	1	Pbx2	Caudoputamen
0.386945	0.591626	0.106	0.069	1	Czib	Caudoputamen
0.386945	0.591626	0.106	0.069	1	Pard6a	Caudoputamen
0.386945	0.591626	0.106	0.069	1	Tmem115	Caudoputamen
0.386951	0.454123	0.181	0.134	1	P4htm	Caudoputamen
0.387232	-0.173909	0.065	0.065	1	Ndufaf1	Caudoputamen
0.387232	-0.173909	0.065	0.065	1	Qsox1	Caudoputamen
0.38786	0.393687	0.218	0.166	1	D5Ertd579e	Caudoputamen
0.387871	0.509164	0.065	0.051	1	B3galt2	Caudoputamen
0.387916	0.365118	0.199	0.166	1	Rragd	Caudoputamen
0.387924	0.13993	0.148	0.124	1	Iqsec2	Caudoputamen
0.387989	0.378633	0.185	0.138	1	Slu7	Caudoputamen
0.388107	0.254591	0.162	0.143	1	Bccip	Caudoputamen
0.388125	0.153505	0.12	0.12	1	Ubxn2a	Caudoputamen
0.388365	-0.54973	0.074	0.106	1	Syt16	Caudoputamen
0.388365	-0.54973	0.074	0.106	1	Mtus2	Caudoputamen
0.388394	-0.578299	0.069	0.088	1	Pex6	Caudoputamen
0.388427	-0.143753	0.352	0.355	1	Chst1	Caudoputamen
0.388556	0.282298	0.287	0.23	1	Ccdc88a	Caudoputamen
0.388684	-0.327755	0.102	0.12	1	Gab1	Caudoputamen
0.388684	-0.327755	0.102	0.12	1	Snx13	Caudoputamen
0.388735	0.33787	0.167	0.124	1	Smg7	Caudoputamen
0.388809	-1.31526	0.005	0.018	1	Shld2	Caudoputamen
0.388809	-1.31526	0.005	0.018	1	Cd276	Caudoputamen
0.388809	-1.31526	0.005	0.018	1	Spin2c	Caudoputamen
0.388809	-1.31526	0.005	0.018	1	Dusp10	Caudoputamen
0.388809	-1.31526	0.005	0.018	1	Acta1	Caudoputamen
0.388809	-1.31526	0.005	0.018	1	Col26a1	Caudoputamen
0.388809	-1.31526	0.005	0.018	1	Gm15706	Caudoputamen
0.388809	-1.31526	0.005	0.018	1	Zfp933	Caudoputamen
0.388809	-1.31526	0.005	0.018	1	Abcd1	Caudoputamen
0.388809	-1.31526	0.005	0.018	1	Fancl	Caudoputamen
0.388809	-1.31526	0.005	0.018	1	Gm34006	Caudoputamen
0.388809	-1.31526	0.005	0.018	1	Tmem200a	Caudoputamen
0.388809	-1.31526	0.005	0.018	1	Wdr5b	Caudoputamen
0.388809	-1.31526	0.005	0.018	1	Dlx1	Caudoputamen
0.388809	-1.31526	0.005	0.018	1	Myadml2	Caudoputamen
0.388809	-1.31526	0.005	0.018	1	Pnma3	Caudoputamen
0.388809	-1.31526	0.005	0.018	1	Gm47204	Caudoputamen
0.388809	-1.31526	0.005	0.018	1	Gm3854	Caudoputamen
0.388809	-1.31526	0.005	0.018	1	Nlrx1	Caudoputamen
0.388809	-1.31526	0.005	0.018	1	Slc25a26	Caudoputamen
0.388809	-1.31526	0.005	0.018	1	Ntn3	Caudoputamen
0.388809	-1.31526	0.005	0.018	1	Mro	Caudoputamen
0.388809	-1.31526	0.005	0.018	1	Gm10501	Caudoputamen
0.388809	-1.31526	0.005	0.018	1	Rai2	Caudoputamen
0.388809	-1.31526	0.005	0.018	1	Gm9803	Caudoputamen
0.388809	-1.31526	0.005	0.018	1	Gm10605	Caudoputamen
0.38899	-0.188593	0.259	0.309	1	Mrtfb	Caudoputamen
0.389057	0.193077	0.273	0.226	1	Larp4b	Caudoputamen
0.389247	-0.160446	0.403	0.415	1	Flywch1	Caudoputamen
0.389388	0.360301	0.097	0.069	1	Them6	Caudoputamen
0.389729	-0.163261	0.069	0.069	1	Pelp1	Caudoputamen
0.389886	-0.800691	0.032	0.06	1	Ppp2cb	Caudoputamen
0.389886	-0.800691	0.032	0.06	1	Eef2k	Caudoputamen
0.389925	0.476149	0.069	0.055	1	Efna3	Caudoputamen
0.389925	0.476149	0.069	0.055	1	Tbc1d22b	Caudoputamen
0.389925	0.476149	0.069	0.055	1	Usp36	Caudoputamen
0.389975	-0.271637	0.199	0.221	1	Zfp638	Caudoputamen
0.39014	0.328592	0.042	0.028	1	Shd	Caudoputamen
0.39014	0.328592	0.042	0.028	1	Lims2	Caudoputamen
0.390232	0.743629	0.032	0.023	1	Nrp2	Caudoputamen
0.390862	0.814019	0.056	0.032	1	Sos2	Caudoputamen
0.390862	0.814019	0.056	0.032	1	Ddx39	Caudoputamen
0.390862	0.814019	0.056	0.032	1	Tasp1	Caudoputamen
0.390862	0.814019	0.056	0.032	1	Fgd4	Caudoputamen
0.390862	0.814019	0.056	0.032	1	Gm8797	Caudoputamen
0.390862	0.814019	0.056	0.032	1	Kcnj16	Caudoputamen
0.391117	-0.533905	0.046	0.06	1	Fbxo38	Caudoputamen
0.391422	0.130046	0.769	0.756	1	Slc25a4	Caudoputamen
0.391778	0.290457	0.125	0.097	1	Osbpl2	Caudoputamen
0.391898	0.167128	0.074	0.074	1	Slc4a8	Caudoputamen
0.39196	-0.292897	0.116	0.134	1	Pip4p1	Caudoputamen
0.392101	0.116847	0.282	0.244	1	Tmem106b	Caudoputamen
0.392475	-0.452768	0.032	0.037	1	Zfp280c	Caudoputamen
0.393003	0.591626	0.111	0.074	1	Adgrb3	Caudoputamen
0.3932	0.421701	0.079	0.065	1	Cdh11	Caudoputamen
0.393496	0.328592	0.282	0.235	1	Fasn	Caudoputamen
0.393613	-0.495837	0.051	0.065	1	Ophn1	Caudoputamen
0.393678	-0.315264	0.065	0.088	1	Fam13c	Caudoputamen
0.393751	0.239324	0.37	0.309	1	Lrp1	Caudoputamen
0.393767	-0.20484	0.083	0.083	1	Cul5	Caudoputamen
0.393767	-0.20484	0.083	0.083	1	Krt222	Caudoputamen
0.393798	-0.145339	0.079	0.078	1	Dnajc11	Caudoputamen
0.393798	-0.145339	0.079	0.078	1	Ufsp2	Caudoputamen
0.393873	0.513624	0.116	0.083	1	1700021F05Rik	Caudoputamen
0.393873	0.513624	0.116	0.083	1	Cnih4	Caudoputamen
0.393873	0.513624	0.116	0.083	1	Nup50	Caudoputamen
0.393942	0.135947	0.153	0.129	1	Ppp6r3	Caudoputamen
0.393946	-0.730302	0.023	0.032	1	Cfap69	Caudoputamen
0.393946	-0.730302	0.023	0.032	1	Orai3	Caudoputamen
0.394038	-0.289729	0.241	0.276	1	Cct4	Caudoputamen
0.394273	0.669629	0.083	0.051	1	Gps2	Caudoputamen
0.394273	0.669629	0.083	0.051	1	Coprs	Caudoputamen
0.394273	0.669629	0.083	0.051	1	Crnkl1	Caudoputamen
0.394273	0.669629	0.083	0.051	1	Tapt1	Caudoputamen
0.394273	0.669629	0.083	0.051	1	Atat1	Caudoputamen
0.394273	0.669629	0.083	0.051	1	Cln8	Caudoputamen
0.394285	-0.656301	0.051	0.078	1	Grm3	Caudoputamen
0.394493	0.421701	0.042	0.037	1	Sp4	Caudoputamen
0.394493	0.421701	0.042	0.037	1	Nelfa	Caudoputamen
0.395127	0.218168	0.167	0.129	1	Ttyh2	Caudoputamen
0.395341	-0.138534	0.338	0.341	1	Idh3b	Caudoputamen
0.39542	-0.334373	0.051	0.074	1	Usp25	Caudoputamen
0.395478	-0.137726	0.083	0.083	1	Cfap97	Caudoputamen
0.395478	-0.137726	0.083	0.083	1	Tmem167b	Caudoputamen
0.395688	0.378633	0.088	0.074	1	Lrp6	Caudoputamen
0.395688	0.378633	0.088	0.074	1	Ncoa6	Caudoputamen
0.395716	0.167128	0.162	0.134	1	Nop58	Caudoputamen
0.395727	-0.462822	0.056	0.069	1	Cog5	Caudoputamen
0.396051	0.241129	0.315	0.258	1	Ncs1	Caudoputamen
0.396717	0.360301	0.093	0.078	1	Marcksl1	Caudoputamen
0.396937	0.628152	0.083	0.055	1	Gtf2ird1	Caudoputamen
0.396973	0.144167	0.088	0.088	1	Smox	Caudoputamen
0.39751	0.591626	0.042	0.032	1	Amer3	Caudoputamen
0.397706	0.442763	0.176	0.138	1	Cdk19	Caudoputamen
0.397783	0.282298	0.199	0.157	1	Sec61b	Caudoputamen
0.397797	0.328592	0.292	0.235	1	Desi1	Caudoputamen
0.3978	-0.118867	0.139	0.134	1	Znhit3	Caudoputamen
0.397828	-0.177761	0.097	0.097	1	Ssbp1	Caudoputamen
0.397953	0.393687	0.213	0.166	1	Pdcd10	Caudoputamen
0.398313	-0.124581	0.093	0.092	1	Kxd1	Caudoputamen
0.398313	0.137908	0.093	0.092	1	Csrnp3	Caudoputamen
0.398965	-0.19497	0.148	0.184	1	Ap1s2	Caudoputamen
0.399033	-0.452768	0.069	0.083	1	Fam50a	Caudoputamen
0.399411	-0.256371	0.083	0.088	1	Ttc4	Caudoputamen
0.399605	0.43197	0.19	0.143	1	Hars	Caudoputamen
0.399618	0.132195	0.157	0.134	1	Pccb	Caudoputamen
0.399845	0.279682	0.13	0.101	1	Psmb10	Caudoputamen
0.40006	0.341083	0.227	0.175	1	Bnip3	Caudoputamen
0.400356	0.187236	0.069	0.051	1	Abca5	Caudoputamen
0.400366	-0.514168	0.093	0.134	1	Fibp	Caudoputamen
0.400406	-0.800691	0.032	0.055	1	Zfp26	Caudoputamen
0.400406	-0.800691	0.032	0.055	1	Armh4	Caudoputamen
0.400406	-0.800691	0.032	0.055	1	Zdhhc1	Caudoputamen
0.400484	-0.385654	0.069	0.083	1	Wdr77	Caudoputamen
0.400484	-0.385654	0.069	0.083	1	Slc20a2	Caudoputamen
0.400612	-0.113631	0.102	0.101	1	Smpd4	Caudoputamen
0.400722	-0.323982	0.236	0.276	1	Efnb3	Caudoputamen
0.400789	-0.298191	0.148	0.171	1	Ppm1l	Caudoputamen
0.400789	-0.298191	0.148	0.171	1	Tex264	Caudoputamen
0.40101	0.279682	0.12	0.106	1	Exosc4	Caudoputamen
0.401106	-0.219218	0.505	0.567	1	Dnm1	Caudoputamen
0.401335	-0.578299	0.032	0.041	1	Bcl2l13	Caudoputamen
0.401606	-0.108813	0.106	0.106	1	A330023F24Rik	Caudoputamen
0.401786	0.547232	0.056	0.046	1	E2f4	Caudoputamen
0.401818	-0.282843	0.157	0.18	1	Pitpnm2	Caudoputamen
0.401969	0.26042	0.13	0.115	1	Kansl1	Caudoputamen
0.402219	1.00666	0.037	0.018	1	Fbxw9	Caudoputamen
0.402219	1.00666	0.037	0.018	1	Xpo4	Caudoputamen
0.402771	-0.346973	0.079	0.092	1	Plekha6	Caudoputamen
0.403122	-0.371848	0.088	0.101	1	Ep300	Caudoputamen
0.403227	0.352439	0.255	0.203	1	Rbbp4	Caudoputamen
0.403347	-0.100251	0.116	0.115	1	Dtymk	Caudoputamen
0.403347	0.113579	0.116	0.115	1	Chd9	Caudoputamen
0.403462	0.229056	0.148	0.134	1	Dlst	Caudoputamen
0.403724	0.563057	0.111	0.074	1	Cplane1	Caudoputamen
0.403733	-0.330371	0.083	0.097	1	Mepce	Caudoputamen
0.403816	-0.315264	0.051	0.055	1	C130071C03Rik	Caudoputamen
0.403816	-0.315264	0.051	0.055	1	Msl3	Caudoputamen
0.404168	0.509164	0.144	0.101	1	Sybu	Caudoputamen
0.404597	-0.315264	0.088	0.101	1	Eif2ak1	Caudoputamen
0.404658	0.421701	0.06	0.051	1	Tpcn1	Caudoputamen
0.404723	0.117222	0.431	0.378	1	Sirpa	Caudoputamen
0.404797	-0.478763	0.079	0.115	1	Mtmr7	Caudoputamen
0.404979	0.128654	0.162	0.138	1	Hdgfl2	Caudoputamen
0.405128	-0.355906	0.06	0.065	1	Abhd14a	Caudoputamen
0.405179	-0.315264	0.046	0.065	1	Zfp2	Caudoputamen
0.405179	-0.315264	0.046	0.065	1	Ints7	Caudoputamen
0.405179	-0.315264	0.046	0.065	1	Zfp955b	Caudoputamen
0.405457	-0.292897	0.056	0.06	1	Arrdc2	Caudoputamen
0.405457	-0.292897	0.056	0.06	1	Fbxl20	Caudoputamen
0.405457	-0.292897	0.056	0.06	1	Slit2	Caudoputamen
0.405457	-0.292897	0.056	0.06	1	Htr2c	Caudoputamen
0.405457	-0.292897	0.056	0.06	1	Plekhh1	Caudoputamen
0.405639	-0.139655	0.537	0.53	1	Serbp1	Caudoputamen
0.406063	-0.355906	0.204	0.249	1	Dock3	Caudoputamen
0.406344	0.398981	0.185	0.138	1	Fndc5	Caudoputamen
0.406507	0.203701	0.204	0.166	1	Dync1i1	Caudoputamen
0.406658	0.369234	0.069	0.06	1	Vps45	Caudoputamen
0.406673	-0.328939	0.176	0.207	1	Mrpl48	Caudoputamen
0.406805	0.566091	0.116	0.078	1	Kmt2c	Caudoputamen
0.406843	-0.273444	0.06	0.065	1	Ak6	Caudoputamen
0.407026	0.254591	0.074	0.069	1	Cept1	Caudoputamen
0.407026	0.254591	0.074	0.069	1	Tob2	Caudoputamen
0.407314	-0.440795	0.046	0.055	1	Bend5	Caudoputamen
0.407314	-0.440795	0.046	0.055	1	Prps2	Caudoputamen
0.40736	-0.315264	0.069	0.074	1	Abl1	Caudoputamen
0.407478	0.234074	0.199	0.18	1	Mboat7	Caudoputamen
0.407563	0.374396	0.162	0.12	1	Mrps15	Caudoputamen
0.407623	0.317004	0.13	0.097	1	Aldh5a1	Caudoputamen
0.407909	0.241129	0.079	0.074	1	Hmg20b	Caudoputamen
0.408024	0.160787	0.634	0.571	1	Atp5o	Caudoputamen
0.408029	-0.256371	0.065	0.069	1	Fbxl17	Caudoputamen
0.408029	-0.256371	0.065	0.069	1	Sgsm1	Caudoputamen
0.408066	0.29617	0.097	0.074	1	Tmem87b	Caudoputamen
0.408066	0.29617	0.097	0.074	1	Fbxo7	Caudoputamen
0.408066	0.29617	0.097	0.074	1	Iqcb1	Caudoputamen
0.408066	0.29617	0.097	0.074	1	Snx25	Caudoputamen
0.408066	0.29617	0.097	0.074	1	Trps1	Caudoputamen
0.408169	-0.656301	0.051	0.083	1	Arhgap39	Caudoputamen
0.408169	-0.656301	0.051	0.083	1	Zfp655	Caudoputamen
0.408169	-0.656301	0.051	0.083	1	Rabgef1	Caudoputamen
0.408343	-0.238449	0.403	0.438	1	Zmat2	Caudoputamen
0.408441	0.499704	0.153	0.111	1	Ppp2r3c	Caudoputamen
0.408632	-0.408374	0.051	0.06	1	Tbcel	Caudoputamen
0.408928	-0.614825	0.056	0.083	1	Slf2	Caudoputamen
0.409055	-0.241264	0.069	0.074	1	Sbk1	Caudoputamen
0.409384	0.247672	0.102	0.097	1	Ppp4r3a	Caudoputamen
0.4096	-0.211516	0.19	0.23	1	Tmem179	Caudoputamen
0.409648	0.591626	0.088	0.06	1	Them4	Caudoputamen
0.409742	-0.380359	0.056	0.065	1	Tasor	Caudoputamen
0.409742	-0.380359	0.056	0.065	1	Mlycd	Caudoputamen
0.409742	-0.380359	0.056	0.065	1	Nova2	Caudoputamen
0.409742	-0.380359	0.056	0.065	1	Trub1	Caudoputamen
0.409744	0.282298	0.093	0.083	1	Trim46	Caudoputamen
0.409744	0.282298	0.093	0.083	1	Ipo8	Caudoputamen
0.409819	0.158667	0.171	0.143	1	Ccpg1	Caudoputamen
0.409894	0.203965	0.468	0.433	1	Pcbp2	Caudoputamen
0.409909	-0.993336	0.019	0.037	1	Pafah1b3	Caudoputamen
0.409909	-0.993336	0.019	0.037	1	Prdm8	Caudoputamen
0.409909	-0.993336	0.019	0.037	1	Fkbp1b	Caudoputamen
0.409909	-0.993336	0.019	0.037	1	Mdc1	Caudoputamen
0.409988	0.208298	0.093	0.088	1	Ccdc85c	Caudoputamen
0.410022	-0.215729	0.134	0.147	1	Nsun2	Caudoputamen
0.410111	-0.151289	0.431	0.442	1	Ankrd12	Caudoputamen
0.41024	0.258202	0.426	0.369	1	Got2	Caudoputamen
0.410317	-0.637192	0.065	0.092	1	Smg1	Caudoputamen
0.410606	0.251776	0.13	0.12	1	Ift46	Caudoputamen
0.410611	0.476149	0.153	0.111	1	Col4a3bp	Caudoputamen
0.410743	-0.215729	0.079	0.083	1	AI837181	Caudoputamen
0.410915	0.881133	0.046	0.023	1	Exosc3	Caudoputamen
0.410915	0.881133	0.046	0.023	1	Rbm15	Caudoputamen
0.410915	0.881133	0.046	0.023	1	Maml2	Caudoputamen
0.410915	0.881133	0.046	0.023	1	Zfp799	Caudoputamen
0.410915	0.881133	0.046	0.023	1	Hps3	Caudoputamen
0.410915	0.881133	0.046	0.023	1	Sema5a	Caudoputamen
0.410915	0.881133	0.046	0.023	1	Nexmif	Caudoputamen
0.410915	0.881133	0.046	0.023	1	Nfrkb	Caudoputamen
0.410915	0.881133	0.046	0.023	1	Zfp707	Caudoputamen
0.410915	0.881133	0.046	0.023	1	1600014C10Rik	Caudoputamen
0.410915	0.881133	0.046	0.023	1	Ctdp1	Caudoputamen
0.410915	0.881133	0.046	0.023	1	Jmjd8	Caudoputamen
0.410915	0.881133	0.046	0.023	1	Zbtb21	Caudoputamen
0.410915	0.881133	0.046	0.023	1	0610009L18Rik	Caudoputamen
0.410915	0.881133	0.046	0.023	1	Adra1b	Caudoputamen
0.410915	0.881133	0.046	0.023	1	Plscr3	Caudoputamen
0.410915	0.881133	0.046	0.023	1	Slc12a4	Caudoputamen
0.410915	0.881133	0.046	0.023	1	Dus2	Caudoputamen
0.410915	0.881133	0.046	0.023	1	Ptprn2	Caudoputamen
0.411218	0.369234	0.111	0.078	1	Kif3b	Caudoputamen
0.411494	-0.671408	0.037	0.051	1	Kcnk9	Caudoputamen
0.411511	-0.334373	0.065	0.074	1	Upf1	Caudoputamen
0.411812	-0.125397	0.958	0.945	1	Meg3	Caudoputamen
0.411885	0.163168	0.426	0.369	1	Psmc3	Caudoputamen
0.411969	0.743629	0.06	0.037	1	Grm4	Caudoputamen
0.411969	0.743629	0.06	0.037	1	Smpd2	Caudoputamen
0.412074	-0.19497	0.088	0.092	1	Mapk6	Caudoputamen
0.412134	0.245176	0.403	0.341	1	Atp5g2	Caudoputamen
0.412236	0.743629	0.065	0.037	1	Mtg1	Caudoputamen
0.412236	0.743629	0.065	0.037	1	Pag1	Caudoputamen
0.412236	0.743629	0.065	0.037	1	Casp8ap2	Caudoputamen
0.412236	0.743629	0.065	0.037	1	Map3k11	Caudoputamen
0.412236	0.743629	0.065	0.037	1	Prkdc	Caudoputamen
0.412236	0.743629	0.065	0.037	1	Zfp574	Caudoputamen
0.412236	0.743629	0.065	0.037	1	Hdac7	Caudoputamen
0.412236	0.743629	0.065	0.037	1	Oplah	Caudoputamen
0.412236	0.743629	0.065	0.037	1	Sorbs3	Caudoputamen
0.412236	0.743629	0.065	0.037	1	Tmem94	Caudoputamen
0.412236	0.743629	0.065	0.037	1	Epm2a	Caudoputamen
0.412236	0.743629	0.065	0.037	1	Usp39	Caudoputamen
0.412236	0.743629	0.065	0.037	1	Znrd1	Caudoputamen
0.412639	-0.185981	0.093	0.097	1	Btbd6	Caudoputamen
0.412639	-0.185981	0.093	0.097	1	Elovl1	Caudoputamen
0.41266	-0.545877	0.065	0.078	1	Lyst	Caudoputamen
0.412684	-0.219612	0.218	0.235	1	Mrpl18	Caudoputamen
0.412857	-0.298191	0.074	0.083	1	Nsmce3	Caudoputamen
0.412857	-0.298191	0.074	0.083	1	Dab2ip	Caudoputamen
0.413135	-0.199787	0.116	0.12	1	Cep83	Caudoputamen
0.413135	-0.199787	0.116	0.12	1	Ephb1	Caudoputamen
0.413236	0.158667	0.167	0.138	1	Lgalsl	Caudoputamen
0.413299	0.385175	0.097	0.083	1	Nckipsd	Caudoputamen
0.413415	-0.282843	0.079	0.088	1	Zcchc7	Caudoputamen
0.413577	-0.447902	0.116	0.152	1	Nfat5	Caudoputamen
0.413614	-0.170214	0.102	0.106	1	Ncbp2	Caudoputamen
0.413913	-0.268971	0.083	0.092	1	Prpf40b	Caudoputamen
0.414226	0.199309	0.204	0.166	1	Fbxw11	Caudoputamen
0.414695	0.223762	0.458	0.406	1	Zfr	Caudoputamen
0.414779	0.306224	0.069	0.051	1	Pop7	Caudoputamen
0.414779	0.306224	0.069	0.051	1	Psen1	Caudoputamen
0.414779	0.306224	0.069	0.051	1	Tmem19	Caudoputamen
0.414842	0.284965	0.227	0.198	1	Dctn4	Caudoputamen
0.415014	0.314786	0.208	0.161	1	C1d	Caudoputamen
0.415129	1.00666	0.042	0.023	1	Grin3a	Caudoputamen
0.415131	-0.234344	0.097	0.106	1	Rnf141	Caudoputamen
0.415465	-0.224662	0.102	0.111	1	Casd1	Caudoputamen
0.415603	0.634695	0.069	0.041	1	Tctex1d2	Caudoputamen
0.415771	-0.215729	0.106	0.115	1	Rpusd1	Caudoputamen
0.415802	0.148683	0.134	0.111	1	Yif1b	Caudoputamen
0.41599	0.556002	0.208	0.171	1	Fam173a	Caudoputamen
0.416187	-0.473962	0.157	0.189	1	Npy	Caudoputamen
0.416309	-0.199787	0.116	0.124	1	Garnl3	Caudoputamen
0.416332	0.347701	0.236	0.184	1	Sys1	Caudoputamen
0.416796	0.628152	0.088	0.055	1	Arf6	Caudoputamen
0.416796	0.628152	0.088	0.055	1	Hbp1	Caudoputamen
0.416796	0.628152	0.088	0.055	1	Nln	Caudoputamen
0.41681	0.205973	0.111	0.111	1	Tbr1	Caudoputamen
0.417452	0.208298	0.282	0.235	1	Slc6a17	Caudoputamen
0.417533	-1.10881	0.023	0.041	1	Aldh4a1	Caudoputamen
0.417969	0.46123	0.148	0.106	1	Stx5a	Caudoputamen
0.418037	0.194291	0.167	0.157	1	Commd3	Caudoputamen
0.418085	0.23173	0.347	0.29	1	Zfand5	Caudoputamen
0.418161	-0.104982	0.546	0.535	1	Ndufs5	Caudoputamen
0.418572	0.282298	0.102	0.078	1	Hmbox1	Caudoputamen
0.418572	0.282298	0.102	0.078	1	Mfap3l	Caudoputamen
0.418572	0.282298	0.102	0.078	1	Ptar1	Caudoputamen
0.418676	0.466095	0.148	0.106	1	Map1s	Caudoputamen
0.418694	0.170162	0.125	0.101	1	Ncln	Caudoputamen
0.418843	-0.330371	0.074	0.101	1	Snx16	Caudoputamen
0.418913	0.504163	0.097	0.065	1	Trappc2	Caudoputamen
0.419005	0.556861	0.153	0.111	1	Med24	Caudoputamen
0.419205	0.559205	0.093	0.06	1	St3gal2	Caudoputamen
0.419205	0.559205	0.093	0.06	1	Wdr74	Caudoputamen
0.419476	0.537178	0.116	0.078	1	Ap3s2	Caudoputamen
0.419476	0.537178	0.116	0.078	1	Bad	Caudoputamen
0.419536	0.274144	0.269	0.217	1	Agpat3	Caudoputamen
0.419544	0.421701	0.083	0.055	1	2300009A05Rik	Caudoputamen
0.419697	0.29617	0.046	0.032	1	Cpeb3	Caudoputamen
0.419697	0.29617	0.046	0.032	1	Mthfsl	Caudoputamen
0.419697	0.29617	0.046	0.032	1	Gpatch2l	Caudoputamen
0.419697	0.29617	0.046	0.032	1	Tshz3	Caudoputamen
0.419697	0.29617	0.046	0.032	1	Cxcl12	Caudoputamen
0.419697	0.29617	0.046	0.032	1	Ano10	Caudoputamen
0.41991	-0.247093	0.111	0.12	1	Stxbp5	Caudoputamen
0.420108	0.176589	0.097	0.101	1	Mdm4	Caudoputamen
0.420496	-0.54973	0.074	0.111	1	Gtdc1	Caudoputamen
0.420842	-0.867805	0.023	0.046	1	Letm2	Caudoputamen
0.420842	-0.867805	0.023	0.046	1	Panx1	Caudoputamen
0.420842	-0.867805	0.023	0.046	1	Arx	Caudoputamen
0.420842	-0.867805	0.023	0.046	1	Nudcd1	Caudoputamen
0.420842	-0.867805	0.023	0.046	1	Tmem145	Caudoputamen
0.420842	-0.867805	0.023	0.046	1	Kmt5c	Caudoputamen
0.420842	-0.867805	0.023	0.046	1	Mmab	Caudoputamen
0.420842	-0.867805	0.023	0.046	1	B3glct	Caudoputamen
0.420842	-0.867805	0.023	0.046	1	Mad2l2	Caudoputamen
0.420842	-0.867805	0.023	0.046	1	Washc3	Caudoputamen
0.420842	-0.867805	0.023	0.046	1	Apeh	Caudoputamen
0.420842	-0.867805	0.023	0.046	1	Lurap1	Caudoputamen
0.420842	-0.867805	0.023	0.046	1	Zfp874b	Caudoputamen
0.420905	0.454123	0.125	0.088	1	Tm7sf3	Caudoputamen
0.420994	-0.108813	0.042	0.055	1	Taf2	Caudoputamen
0.421115	0.559205	0.093	0.065	1	Ccnd1	Caudoputamen
0.421115	0.559205	0.093	0.065	1	Chrac1	Caudoputamen
0.421476	-0.292897	0.111	0.124	1	Mrpl40	Caudoputamen
0.421493	0.229056	0.028	0.018	1	Ldhd	Caudoputamen
0.421493	0.229056	0.028	0.018	1	Cmtm3	Caudoputamen
0.421493	0.229056	0.028	0.018	1	Vwa5a	Caudoputamen
0.421493	0.229056	0.028	0.018	1	Orai1	Caudoputamen
0.42185	-0.229943	0.394	0.433	1	Rrp1	Caudoputamen
0.42208	-0.730302	0.037	0.06	1	Ppm1f	Caudoputamen
0.42259	0.106199	0.13	0.111	1	Mxi1	Caudoputamen
0.423007	-0.292897	0.051	0.069	1	Snx21	Caudoputamen
0.423007	-0.292897	0.051	0.069	1	Kirrel3	Caudoputamen
0.42331	0.170162	0.102	0.106	1	Dnajc21	Caudoputamen
0.423515	0.241129	0.167	0.129	1	Glg1	Caudoputamen
0.423585	-0.420757	0.125	0.161	1	Usp31	Caudoputamen
0.423658	-0.578299	0.051	0.06	1	Cldn5	Caudoputamen
0.424438	-0.730302	0.037	0.065	1	Galnt13	Caudoputamen
0.424438	-0.730302	0.037	0.065	1	Prr14l	Caudoputamen
0.424438	-0.730302	0.037	0.065	1	Syap1	Caudoputamen
0.424438	-0.730302	0.037	0.065	1	Flad1	Caudoputamen
0.424438	-0.730302	0.037	0.065	1	Ptpro	Caudoputamen
0.42483	0.537178	0.106	0.078	1	Ireb2	Caudoputamen
0.425051	-0.156835	0.185	0.226	1	Phldb1	Caudoputamen
0.42529	0.114723	0.384	0.336	1	Camta1	Caudoputamen
0.42548	-0.215729	0.019	0.028	1	Boc	Caudoputamen
0.42575	0.619641	0.102	0.069	1	Poc5	Caudoputamen
0.425784	-0.282843	0.032	0.046	1	Mterf4	Caudoputamen
0.425784	-0.282843	0.032	0.046	1	Katnbl1	Caudoputamen
0.425784	-0.282843	0.032	0.046	1	Gpank1	Caudoputamen
0.427927	-0.492907	0.111	0.152	1	Fxyd6	Caudoputamen
0.42807	1.22906	0.023	0.009	1	CAAA01118383.1	Caudoputamen
0.42807	1.22906	0.023	0.009	1	Poglut3	Caudoputamen
0.42807	1.22906	0.023	0.009	1	Il15ra	Caudoputamen
0.428627	0.378633	0.25	0.198	1	Dnajc19	Caudoputamen
0.428781	1.00666	0.032	0.014	1	Rdh10	Caudoputamen
0.428781	1.00666	0.032	0.014	1	Ano6	Caudoputamen
0.428781	1.00666	0.032	0.014	1	Cdh9	Caudoputamen
0.428781	1.00666	0.032	0.014	1	Pard6g	Caudoputamen
0.428781	1.00666	0.032	0.014	1	Sec24d	Caudoputamen
0.428781	1.00666	0.032	0.014	1	Naa16	Caudoputamen
0.428781	1.00666	0.032	0.014	1	Trp53	Caudoputamen
0.428781	1.00666	0.032	0.014	1	Bclaf3	Caudoputamen
0.428781	1.00666	0.032	0.014	1	Mgme1	Caudoputamen
0.428781	1.00666	0.032	0.014	1	Tmem80	Caudoputamen
0.428781	1.00666	0.032	0.014	1	Wdr46	Caudoputamen
0.428781	1.00666	0.032	0.014	1	Brwd3	Caudoputamen
0.428781	1.00666	0.032	0.014	1	Lratd2	Caudoputamen
0.428781	1.00666	0.032	0.014	1	Fcgrt	Caudoputamen
0.428781	1.00666	0.032	0.014	1	Pax6	Caudoputamen
0.428781	1.00666	0.032	0.014	1	Jpx	Caudoputamen
0.428781	1.00666	0.032	0.014	1	Pigm	Caudoputamen
0.428781	1.00666	0.032	0.014	1	Pfkfb4	Caudoputamen
0.428781	1.00666	0.032	0.014	1	Rab37	Caudoputamen
0.428781	1.00666	0.032	0.014	1	Ahcy	Caudoputamen
0.428781	1.00666	0.032	0.014	1	Fam228b	Caudoputamen
0.428781	1.00666	0.032	0.014	1	Gabpb2	Caudoputamen
0.428781	1.00666	0.032	0.014	1	Nfkbil1	Caudoputamen
0.428781	1.00666	0.032	0.014	1	Pold1	Caudoputamen
0.428781	1.00666	0.032	0.014	1	Ddx19b	Caudoputamen
0.428781	1.00666	0.032	0.014	1	Arhgap27	Caudoputamen
0.428781	1.00666	0.032	0.014	1	Cad	Caudoputamen
0.428781	1.00666	0.032	0.014	1	Matn4	Caudoputamen
0.428781	1.00666	0.032	0.014	1	Noc3l	Caudoputamen
0.428781	1.00666	0.032	0.014	1	Zfp518a	Caudoputamen
0.428781	1.00666	0.032	0.014	1	Il10ra	Caudoputamen
0.428781	1.00666	0.032	0.014	1	Slco2b1	Caudoputamen
0.428781	1.00666	0.032	0.014	1	Dok3	Caudoputamen
0.428781	1.00666	0.032	0.014	1	Arhgef19	Caudoputamen
0.428781	1.00666	0.032	0.014	1	Nt5dc2	Caudoputamen
0.428781	1.00666	0.032	0.014	1	Rpl36a-ps1	Caudoputamen
0.428781	1.00666	0.032	0.014	1	Dleu2	Caudoputamen
0.428781	1.00666	0.032	0.014	1	Gm11273	Caudoputamen
0.428781	1.00666	0.032	0.014	1	Scrt2	Caudoputamen
0.428781	1.00666	0.032	0.014	1	Thoc6	Caudoputamen
0.428781	1.00666	0.032	0.014	1	Riiad1	Caudoputamen
0.428856	-0.507909	0.079	0.115	1	Neurl4	Caudoputamen
0.428981	0.34615	0.255	0.203	1	Rnd2	Caudoputamen
0.429085	-0.552764	0.079	0.106	1	Dmd	Caudoputamen
0.429149	-0.32676	0.208	0.253	1	Necap1	Caudoputamen
0.429467	-0.507909	0.111	0.147	1	Unc13c	Caudoputamen
0.429548	-0.557237	0.093	0.129	1	D430041D05Rik	Caudoputamen
0.429963	0.393687	0.125	0.106	1	Rfk	Caudoputamen
0.430004	0.684736	0.065	0.041	1	Car14	Caudoputamen
0.430004	0.684736	0.065	0.041	1	Eif2ak4	Caudoputamen
0.430004	0.684736	0.065	0.041	1	Hdac9	Caudoputamen
0.430004	0.684736	0.065	0.041	1	Fam189b	Caudoputamen
0.430004	0.684736	0.065	0.041	1	Ints5	Caudoputamen
0.430004	0.684736	0.065	0.041	1	Mcrip2	Caudoputamen
0.430004	0.684736	0.065	0.041	1	Rnaset2b	Caudoputamen
0.430087	0.286772	0.074	0.055	1	Brdt	Caudoputamen
0.430087	0.286772	0.074	0.055	1	Smad2	Caudoputamen
0.430087	0.286772	0.074	0.055	1	Cmc1	Caudoputamen
0.430238	-0.152034	0.44	0.447	1	Stmn2	Caudoputamen
0.430329	0.167128	0.227	0.189	1	Reep2	Caudoputamen
0.430958	0.167128	0.144	0.143	1	Htt	Caudoputamen
0.431506	0.530226	0.097	0.069	1	Erlin2	Caudoputamen
0.431506	0.530226	0.097	0.069	1	Tlnrd1	Caudoputamen
0.431506	0.530226	0.097	0.069	1	E2f6	Caudoputamen
0.431506	0.530226	0.097	0.069	1	Tnks	Caudoputamen
0.431561	-0.614825	0.056	0.088	1	Ssh2	Caudoputamen
0.431608	0.521237	0.125	0.088	1	Marc2	Caudoputamen
0.432096	0.382173	0.199	0.152	1	Tnks2	Caudoputamen
0.432173	0.29617	0.144	0.111	1	Mtmr4	Caudoputamen
0.433152	0.483102	0.125	0.097	1	Nosip	Caudoputamen
0.433152	0.483102	0.125	0.097	1	Mfn1	Caudoputamen
0.433513	-1.13084	0.014	0.032	1	Ccn3	Caudoputamen
0.433975	-0.236893	0.329	0.387	1	Spop	Caudoputamen
0.434082	-1.21573	0.009	0.023	1	Stambpl1	Caudoputamen
0.434898	0.743629	0.037	0.018	1	Chst8	Caudoputamen
0.435132	0.881133	0.042	0.023	1	Megf10	Caudoputamen
0.435132	0.881133	0.042	0.023	1	Lig3	Caudoputamen
0.435132	0.881133	0.042	0.023	1	Pdia4	Caudoputamen
0.435132	0.881133	0.042	0.023	1	Fam210b	Caudoputamen
0.435132	0.881133	0.042	0.023	1	Zxdb	Caudoputamen
0.435132	0.881133	0.042	0.023	1	Fyb	Caudoputamen
0.436183	-0.239497	0.181	0.189	1	Fxr2	Caudoputamen
0.436184	0.314786	0.218	0.171	1	Supt4a	Caudoputamen
0.436615	0.242042	0.333	0.276	1	AI593442	Caudoputamen
0.436926	-0.993336	0.014	0.032	1	Hdac10	Caudoputamen
0.436926	-0.993336	0.014	0.032	1	Zfp626	Caudoputamen
0.436926	-0.993336	0.014	0.032	1	Zmym1	Caudoputamen
0.436926	-0.993336	0.014	0.032	1	Matn2	Caudoputamen
0.436926	-0.993336	0.014	0.032	1	Coa4	Caudoputamen
0.436926	-0.993336	0.014	0.032	1	Fam122a	Caudoputamen
0.436926	-0.993336	0.014	0.032	1	Mad1l1	Caudoputamen
0.436926	-0.993336	0.014	0.032	1	Slx4	Caudoputamen
0.436926	-0.993336	0.014	0.032	1	Ift122	Caudoputamen
0.436926	-0.993336	0.014	0.032	1	Lsm10	Caudoputamen
0.436926	-0.993336	0.014	0.032	1	Tmem144	Caudoputamen
0.436926	-0.993336	0.014	0.032	1	Trmt5	Caudoputamen
0.436926	-0.993336	0.014	0.032	1	Mri1	Caudoputamen
0.436926	-0.993336	0.014	0.032	1	Klf10	Caudoputamen
0.436926	-0.993336	0.014	0.032	1	Zfyve16	Caudoputamen
0.436926	-0.993336	0.014	0.032	1	Amacr	Caudoputamen
0.436926	-0.993336	0.014	0.032	1	Kcnk13	Caudoputamen
0.436926	-0.993336	0.014	0.032	1	Gm20342	Caudoputamen
0.436926	-0.993336	0.014	0.032	1	Pcdhb20	Caudoputamen
0.436926	-0.993336	0.014	0.032	1	Rwdd2b	Caudoputamen
0.436926	-0.993336	0.014	0.032	1	Selenbp1	Caudoputamen
0.436926	-0.993336	0.014	0.032	1	Slc9a9	Caudoputamen
0.436926	-0.993336	0.014	0.032	1	Gm15446	Caudoputamen
0.436926	-0.993336	0.014	0.032	1	Zfp141	Caudoputamen
0.437084	0.258202	0.111	0.088	1	Dus3l	Caudoputamen
0.437084	0.258202	0.111	0.088	1	Bdh1	Caudoputamen
0.437085	0.343699	0.208	0.161	1	Gna11	Caudoputamen
0.437173	0.447236	0.157	0.115	1	Zdhhc3	Caudoputamen
0.437205	0.717157	0.069	0.041	1	Prmt3	Caudoputamen
0.437205	0.717157	0.069	0.041	1	Lrba	Caudoputamen
0.437264	-0.237755	0.255	0.281	1	Rabep1	Caudoputamen
0.437557	0.591626	0.093	0.06	1	Cenpx	Caudoputamen
0.437557	0.591626	0.093	0.06	1	Mir9-3hg	Caudoputamen
0.437967	0.328592	0.083	0.06	1	Sart3	Caudoputamen
0.438782	-0.507909	0.088	0.115	1	1700025G04Rik	Caudoputamen
0.438892	0.27585	0.181	0.166	1	Polr2g	Caudoputamen
0.43917	0.167128	0.079	0.06	1	Cdk4	Caudoputamen
0.439273	-0.256371	0.083	0.106	1	Fam57b	Caudoputamen
0.439378	0.215611	0.282	0.281	1	Sh3bgrl3	Caudoputamen
0.439474	-0.262153	0.319	0.378	1	Rab1a	Caudoputamen
0.439565	0.205973	0.356	0.3	1	Cdc42bpa	Caudoputamen
0.43985	0.269698	0.181	0.143	1	Xrn2	Caudoputamen
0.44051	-0.205557	0.546	0.594	1	Ap2m1	Caudoputamen
0.440611	-0.671408	0.042	0.065	1	Csmd2	Caudoputamen
0.440611	-0.671408	0.042	0.065	1	Dcaf1	Caudoputamen
0.440611	-0.671408	0.042	0.065	1	Vwa5b2	Caudoputamen
0.440642	-0.993336	0.028	0.046	1	Rasl10a	Caudoputamen
0.440772	0.408762	0.162	0.12	1	Mkln1	Caudoputamen
0.440772	0.408762	0.162	0.12	1	Aftph	Caudoputamen
0.44096	0.504163	0.102	0.074	1	Ryr3	Caudoputamen
0.441275	0.380122	0.222	0.175	1	Actn1	Caudoputamen
0.441562	0.112792	0.463	0.465	1	Ptk2b	Caudoputamen
0.441741	0.140965	0.694	0.682	1	Ndufb9	Caudoputamen
0.441791	0.148683	0.144	0.12	1	Rit2	Caudoputamen
0.441871	-0.104368	0.106	0.088	1	Ddx47	Caudoputamen
0.442071	-0.173909	0.245	0.253	1	Ppp1r16b	Caudoputamen
0.442178	0.684736	0.069	0.041	1	Eps8	Caudoputamen
0.442178	0.684736	0.069	0.041	1	Rnaset2a	Caudoputamen
0.442178	0.684736	0.069	0.041	1	Myh9	Caudoputamen
0.442178	0.684736	0.069	0.041	1	2810013P06Rik	Caudoputamen
0.442178	0.684736	0.069	0.041	1	Insr	Caudoputamen
0.442178	0.684736	0.069	0.041	1	Szt2	Caudoputamen
0.442252	-0.241264	0.421	0.479	1	Prkar1b	Caudoputamen
0.442378	0.103961	0.204	0.18	1	Psmc4	Caudoputamen
0.442459	0.328592	0.264	0.212	1	Evl	Caudoputamen
0.442611	0.432928	0.171	0.129	1	Appbp2	Caudoputamen
0.442766	-0.307445	0.153	0.175	1	Tmem33	Caudoputamen
0.442777	0.501428	0.13	0.092	1	Grasp	Caudoputamen
0.442851	0.117695	0.111	0.092	1	Cdc26	Caudoputamen
0.443326	-0.310818	0.245	0.3	1	Serp2	Caudoputamen
0.443499	-0.867805	0.023	0.041	1	Dipk2a	Caudoputamen
0.443499	-0.867805	0.023	0.041	1	Aqp11	Caudoputamen
0.443499	-0.867805	0.023	0.041	1	Ccdc93	Caudoputamen
0.443499	-0.867805	0.023	0.041	1	Hes5	Caudoputamen
0.443626	0.269698	0.079	0.06	1	Cd82	Caudoputamen
0.443626	0.269698	0.079	0.06	1	Dvl3	Caudoputamen
0.443626	0.269698	0.079	0.06	1	Rundc3b	Caudoputamen
0.443649	0.269698	0.051	0.037	1	Jph1	Caudoputamen
0.443649	0.269698	0.051	0.037	1	Ino80	Caudoputamen
0.443649	0.269698	0.051	0.037	1	Cd151	Caudoputamen
0.443649	0.269698	0.051	0.037	1	Stimate	Caudoputamen
0.443865	-0.395435	0.116	0.138	1	Ndufaf2	Caudoputamen
0.444077	0.119138	0.148	0.152	1	Mvb12b	Caudoputamen
0.444207	-0.271637	0.194	0.217	1	Fabp3	Caudoputamen
0.444209	-0.22422	0.421	0.479	1	Atp6ap2	Caudoputamen
0.444312	0.119874	0.222	0.189	1	Acp1	Caudoputamen
0.444406	0.286772	0.144	0.111	1	Rusc2	Caudoputamen
0.44464	-0.383283	0.12	0.143	1	Rgs7	Caudoputamen
0.444744	-0.516898	0.069	0.097	1	Llgl1	Caudoputamen
0.445294	0.591626	0.074	0.046	1	Tmem68	Caudoputamen
0.445294	0.591626	0.074	0.046	1	Inip	Caudoputamen
0.445574	0.634695	0.069	0.046	1	D6Wsu163e	Caudoputamen
0.445574	0.634695	0.069	0.046	1	Eif2b1	Caudoputamen
0.446085	0.328592	0.273	0.226	1	Enah	Caudoputamen
0.446343	0.434085	0.162	0.12	1	Kctd13	Caudoputamen
0.446465	0.483102	0.125	0.088	1	Casc3	Caudoputamen
0.446864	-0.469774	0.097	0.124	1	Dock4	Caudoputamen
0.447088	0.154762	0.338	0.29	1	Sh3glb2	Caudoputamen
0.448252	0.25242	0.329	0.29	1	Eif3h	Caudoputamen
0.448479	-0.282843	0.111	0.143	1	Cds1	Caudoputamen
0.449442	0.421701	0.134	0.097	1	Fbxw2	Caudoputamen
0.449452	0.243703	0.264	0.217	1	Tmem47	Caudoputamen
0.449533	-0.578299	0.06	0.092	1	Ezh1	Caudoputamen
0.449538	0.45027	0.13	0.101	1	Nbdy	Caudoputamen
0.449699	0.454123	0.13	0.092	1	Tmem11	Caudoputamen
0.449789	-0.320911	0.213	0.253	1	Hnrnpul2	Caudoputamen
0.449854	0.30212	0.116	0.088	1	Dnajb5	Caudoputamen
0.449854	0.30212	0.116	0.088	1	Ppfia4	Caudoputamen
0.449962	0.1698	0.491	0.438	1	Pafah1b1	Caudoputamen
0.450117	-0.256371	0.037	0.051	1	A430005L14Rik	Caudoputamen
0.450362	-0.578299	0.083	0.115	1	Ift74	Caudoputamen
0.450785	0.279682	0.241	0.194	1	Usf2	Caudoputamen
0.45084	-0.263425	0.139	0.175	1	Acaa1a	Caudoputamen
0.450959	0.180431	0.44	0.424	1	Rabac1	Caudoputamen
0.451658	1.32859	0.028	0.014	1	Ccdc153	Caudoputamen
0.451957	0.250589	0.199	0.161	1	Lin7c	Caudoputamen
0.452083	0.247672	0.213	0.171	1	Cacng2	Caudoputamen
0.452452	-0.288792	0.264	0.318	1	Tceal9	Caudoputamen
0.452511	-0.500296	0.083	0.12	1	Twf2	Caudoputamen
0.452515	-0.256371	0.06	0.078	1	Plppr5	Caudoputamen
0.45288	0.247672	0.106	0.078	1	Runx1t1	Caudoputamen
0.453136	-0.578299	0.06	0.092	1	S100pbp	Caudoputamen
0.453163	-0.151598	0.421	0.479	1	Napb	Caudoputamen
0.453427	0.149937	0.843	0.816	1	Rps15	Caudoputamen
0.45377	0.323521	0.273	0.221	1	Hist1h2bc	Caudoputamen
0.454266	-0.459	0.088	0.124	1	Ruvbl1	Caudoputamen
0.455025	0.421701	0.167	0.124	1	Timm10	Caudoputamen
0.455199	0.784271	0.051	0.028	1	Rapgef6	Caudoputamen
0.455199	0.784271	0.051	0.028	1	Adck2	Caudoputamen
0.455199	0.784271	0.051	0.028	1	Stk3	Caudoputamen
0.455199	0.784271	0.051	0.028	1	Ndst2	Caudoputamen
0.455199	0.784271	0.051	0.028	1	As3mt	Caudoputamen
0.455199	0.784271	0.051	0.028	1	Ckap4	Caudoputamen
0.455199	0.784271	0.051	0.028	1	Fdxr	Caudoputamen
0.455199	0.784271	0.051	0.028	1	Sap25	Caudoputamen
0.455199	0.784271	0.051	0.028	1	Wdr17	Caudoputamen
0.455199	0.784271	0.051	0.028	1	Dpysl3	Caudoputamen
0.455199	0.784271	0.051	0.028	1	Ppm1h	Caudoputamen
0.455199	0.784271	0.051	0.028	1	Fahd2a	Caudoputamen
0.455214	-0.185981	0.088	0.083	1	Ecd	Caudoputamen
0.455333	-0.671408	0.042	0.069	1	Sp9	Caudoputamen
0.455333	-0.671408	0.042	0.069	1	Cyb5r1	Caudoputamen
0.455333	-0.671408	0.042	0.069	1	Eif2d	Caudoputamen
0.455333	-0.671408	0.042	0.069	1	Tarsl2	Caudoputamen
0.455363	-0.34126	0.032	0.051	1	Doc2b	Caudoputamen
0.455475	0.410019	0.167	0.124	1	Lpar1	Caudoputamen
0.45568	0.254591	0.083	0.065	1	Traip	Caudoputamen
0.455974	-0.384126	0.176	0.221	1	Nol7	Caudoputamen
0.456251	0.173774	0.269	0.226	1	Anapc11	Caudoputamen
0.456517	0.398981	0.167	0.124	1	Pdxdc1	Caudoputamen
0.456622	-0.621367	0.046	0.069	1	Xrcc5	Caudoputamen
0.456622	-0.621367	0.046	0.069	1	Ints6l	Caudoputamen
0.456723	-0.42218	0.111	0.138	1	Safb2	Caudoputamen
0.456731	0.559205	0.097	0.065	1	Phf1	Caudoputamen
0.456731	0.559205	0.097	0.065	1	Mypop	Caudoputamen
0.456731	0.559205	0.097	0.065	1	Mrpl37	Caudoputamen
0.456894	-0.614825	0.056	0.078	1	Hmgxb3	Caudoputamen
0.457176	0.311518	0.088	0.065	1	Ints11	Caudoputamen
0.457184	-0.393874	0.106	0.12	1	Nt5c	Caudoputamen
0.458609	-0.578299	0.046	0.074	1	Dkc1	Caudoputamen
0.458766	0.434085	0.162	0.124	1	Josd1	Caudoputamen
0.458825	0.504163	0.102	0.069	1	Clec2l	Caudoputamen
0.458825	0.504163	0.102	0.069	1	Atp13a1	Caudoputamen
0.458825	0.504163	0.102	0.069	1	Fam184a	Caudoputamen
0.459103	0.29617	0.176	0.157	1	Cebpz	Caudoputamen
0.459141	0.591626	0.074	0.051	1	Fam98a	Caudoputamen
0.459141	0.591626	0.074	0.051	1	Rin1	Caudoputamen
0.459141	0.591626	0.074	0.051	1	Frg1	Caudoputamen
0.45944	0.644094	0.056	0.032	1	Tom1l1	Caudoputamen
0.45953	0.132928	0.542	0.484	1	Pgk1	Caudoputamen
0.459545	-0.177761	0.343	0.396	1	Srpk2	Caudoputamen
0.459899	0.229056	0.125	0.101	1	Uap1	Caudoputamen
0.459964	0.354587	0.176	0.134	1	Dda1	Caudoputamen
0.460787	0.354587	0.231	0.184	1	Mia3	Caudoputamen
0.460842	0.784271	0.046	0.028	1	Entpd2	Caudoputamen
0.460842	0.784271	0.046	0.028	1	Zfp646	Caudoputamen
0.460842	0.784271	0.046	0.028	1	Smc2	Caudoputamen
0.460842	0.784271	0.046	0.028	1	Scaf4	Caudoputamen
0.461226	0.669629	0.074	0.046	1	Abraxas2	Caudoputamen
0.461721	0.125308	0.162	0.138	1	Abce1	Caudoputamen
0.461721	0.125308	0.162	0.138	1	Fopnl	Caudoputamen
0.461763	0.361759	0.222	0.175	1	Mrpl23	Caudoputamen
0.462303	0.126958	0.111	0.092	1	Fam98b	Caudoputamen
0.462656	-0.102043	0.403	0.452	1	Fkbp8	Caudoputamen
0.462723	0.437298	0.134	0.097	1	Knop1	Caudoputamen
0.463005	0.466095	0.139	0.101	1	Entr1	Caudoputamen
0.463341	0.199309	0.032	0.023	1	Lingo2	Caudoputamen
0.463341	0.199309	0.032	0.023	1	Rpe	Caudoputamen
0.463341	0.199309	0.032	0.023	1	Hrk	Caudoputamen
0.463341	0.199309	0.032	0.023	1	Ciart	Caudoputamen
0.463341	0.199309	0.032	0.023	1	Pbx4	Caudoputamen
0.463341	0.199309	0.032	0.023	1	Tmem8	Caudoputamen
0.463341	0.199309	0.032	0.023	1	Phlpp2	Caudoputamen
0.463448	0.247672	0.056	0.041	1	Gm26782	Caudoputamen
0.463448	0.247672	0.056	0.041	1	Rpgr	Caudoputamen
0.463448	0.247672	0.056	0.041	1	Rhobtb3	Caudoputamen
0.463448	0.247672	0.056	0.041	1	Thop1	Caudoputamen
0.463448	0.247672	0.056	0.041	1	Tmem209	Caudoputamen
0.463522	-0.262523	0.167	0.184	1	Zfp445	Caudoputamen
0.46353	-0.467267	0.079	0.106	1	Preb	Caudoputamen
0.463788	0.170162	0.12	0.097	1	Gtf2h1	Caudoputamen
0.464778	0.439623	0.116	0.088	1	Bcas3	Caudoputamen
0.464858	-0.241264	0.065	0.083	1	Eipr1	Caudoputamen
0.464968	0.836739	0.056	0.037	1	Ano4	Caudoputamen
0.465164	0.372792	0.213	0.18	1	Pllp	Caudoputamen
0.465744	-0.800691	0.028	0.051	1	Ecel1	Caudoputamen
0.465777	-0.217111	0.495	0.548	1	Tuba4a	Caudoputamen
0.465834	0.269698	0.199	0.157	1	Nkiras1	Caudoputamen
0.466255	-0.770944	0.028	0.051	1	Ttll4	Caudoputamen
0.466255	-0.770944	0.028	0.051	1	C78859	Caudoputamen
0.466255	-0.770944	0.028	0.051	1	Nop16	Caudoputamen
0.466255	-0.770944	0.028	0.051	1	Cmss1	Caudoputamen
0.466255	-0.770944	0.028	0.051	1	Foxk1	Caudoputamen
0.466255	-0.770944	0.028	0.051	1	Zbtb6	Caudoputamen
0.466255	-0.770944	0.028	0.051	1	Cyb561d2	Caudoputamen
0.466255	-0.770944	0.028	0.051	1	Kcna4	Caudoputamen
0.466255	-0.770944	0.028	0.051	1	Trhde	Caudoputamen
0.466255	-0.770944	0.028	0.051	1	Wdr53	Caudoputamen
0.466478	0.241129	0.088	0.069	1	Txlna	Caudoputamen
0.466829	-0.113631	0.426	0.424	1	Sdha	Caudoputamen
0.467471	0.335971	0.176	0.152	1	Kpnb1	Caudoputamen
0.467751	-0.185981	0.023	0.032	1	Recql	Caudoputamen
0.467751	-0.185981	0.023	0.032	1	Thap1	Caudoputamen
0.468033	0.261921	0.162	0.129	1	Mrpl15	Caudoputamen
0.468329	-0.173909	0.194	0.203	1	Laptm4b	Caudoputamen
0.468596	-0.250112	0.301	0.323	1	Rbfox3	Caudoputamen
0.469043	0.634695	0.074	0.046	1	Prpf38a	Caudoputamen
0.469043	0.634695	0.074	0.046	1	Abhd13	Caudoputamen
0.469043	0.634695	0.074	0.046	1	Med27	Caudoputamen
0.469043	0.634695	0.074	0.046	1	Spats2	Caudoputamen
0.469043	0.634695	0.074	0.046	1	Dus1l	Caudoputamen
0.469043	0.634695	0.074	0.046	1	Lrif1	Caudoputamen
0.469043	0.634695	0.074	0.046	1	Sac3d1	Caudoputamen
0.469043	0.634695	0.074	0.046	1	Nanos1	Caudoputamen
0.469043	0.634695	0.074	0.046	1	Pitrm1	Caudoputamen
0.469043	0.634695	0.074	0.046	1	Bbx	Caudoputamen
0.469043	0.634695	0.074	0.046	1	Tbc1d19	Caudoputamen
0.469235	-0.149131	0.426	0.438	1	Eid1	Caudoputamen
0.469752	-0.770944	0.028	0.046	1	Ttll11	Caudoputamen
0.469752	-0.770944	0.028	0.046	1	Twnk	Caudoputamen
0.469752	-0.770944	0.028	0.046	1	Ace	Caudoputamen
0.469752	-0.770944	0.028	0.046	1	Sh3bp5l	Caudoputamen
0.470124	-0.244875	0.176	0.189	1	Golgb1	Caudoputamen
0.470244	-0.168423	0.352	0.364	1	Drap1	Caudoputamen
0.470583	-0.578299	0.051	0.074	1	Hecw2	Caudoputamen
0.470583	-0.578299	0.051	0.074	1	Prkci	Caudoputamen
0.470583	-0.578299	0.051	0.074	1	Kdelr2	Caudoputamen
0.471057	0.398981	0.176	0.134	1	Polr2j	Caudoputamen
0.47106	0.554152	0.079	0.055	1	Plekho1	Caudoputamen
0.47106	0.554152	0.079	0.055	1	Snhg5	Caudoputamen
0.47106	0.554152	0.079	0.055	1	Rc3h1	Caudoputamen
0.471278	0.530226	0.093	0.069	1	Ehd1	Caudoputamen
0.471474	0.242292	0.273	0.226	1	Tmem160	Caudoputamen
0.471708	0.168935	0.204	0.171	1	Tbcb	Caudoputamen
0.471794	0.669629	0.069	0.046	1	Cln5	Caudoputamen
0.47191	0.554152	0.079	0.051	1	Hax1	Caudoputamen
0.472009	0.103525	0.477	0.475	1	Sv2a	Caudoputamen
0.472557	0.393687	0.139	0.101	1	Dbpht2	Caudoputamen
0.472766	-0.261269	0.194	0.212	1	2610507B11Rik	Caudoputamen
0.473401	-0.42218	0.111	0.134	1	Ahsa1	Caudoputamen
0.473795	0.328592	0.157	0.12	1	Senp6	Caudoputamen
0.473988	0.279682	0.125	0.097	1	Rtn4rl1	Caudoputamen
0.47443	0.369234	0.148	0.111	1	Ube4b	Caudoputamen
0.474477	0.530226	0.102	0.069	1	Nip7	Caudoputamen
0.474477	0.530226	0.102	0.069	1	Mindy3	Caudoputamen
0.474477	0.530226	0.102	0.069	1	Cox19	Caudoputamen
0.474477	0.530226	0.102	0.069	1	Msra	Caudoputamen
0.474477	0.530226	0.102	0.069	1	Mettl23	Caudoputamen
0.474477	0.530226	0.102	0.069	1	Tet2	Caudoputamen
0.474897	-0.124581	0.088	0.083	1	Pnrc2	Caudoputamen
0.475147	0.373446	0.194	0.152	1	Timm10b	Caudoputamen
0.475331	-0.490836	0.069	0.101	1	Thrsp	Caudoputamen
0.475475	0.501428	0.125	0.092	1	Arsb	Caudoputamen
0.47553	-0.234344	0.204	0.249	1	Grin2a	Caudoputamen
0.475921	-0.227802	0.069	0.088	1	Cd3eap	Caudoputamen
0.476368	0.328592	0.19	0.147	1	Ctnna2	Caudoputamen
0.476424	0.480595	0.106	0.074	1	Nob1	Caudoputamen
0.476449	-0.360119	0.162	0.207	1	Mir124a-1hg	Caudoputamen
0.477032	0.139114	0.236	0.203	1	Snrpf	Caudoputamen
0.477684	0.405213	0.125	0.097	1	Mrpl45	Caudoputamen
0.478304	0.191879	0.324	0.276	1	Celf5	Caudoputamen
0.478539	0.192676	0.44	0.382	1	Mpc1	Caudoputamen
0.479042	0.408762	0.144	0.106	1	Prex1	Caudoputamen
0.479157	0.106199	0.25	0.217	1	Ubr3	Caudoputamen
0.479306	1.00666	0.028	0.014	1	Srsf12	Caudoputamen
0.479306	1.00666	0.028	0.014	1	Tnfaip8	Caudoputamen
0.479306	1.00666	0.028	0.014	1	Zfp932	Caudoputamen
0.479306	1.00666	0.028	0.014	1	Lmo1	Caudoputamen
0.479347	0.229056	0.444	0.387	1	Gabarap	Caudoputamen
0.479485	-0.211977	0.227	0.235	1	Sfpq	Caudoputamen
0.479506	-0.147765	0.773	0.802	1	Mdh1	Caudoputamen
0.480084	0.229056	0.06	0.046	1	Slc6a9	Caudoputamen
0.480084	0.229056	0.06	0.046	1	Rmc1	Caudoputamen
0.480084	0.229056	0.06	0.046	1	Sgce	Caudoputamen
0.480084	0.229056	0.06	0.046	1	Mknk2	Caudoputamen
0.480084	0.229056	0.06	0.046	1	Iqsec3	Caudoputamen
0.480084	0.229056	0.06	0.046	1	Slc35a5	Caudoputamen
0.480084	0.229056	0.06	0.046	1	Topors	Caudoputamen
0.480223	-0.221288	0.38	0.419	1	Gaa	Caudoputamen
0.480344	0.266308	0.333	0.286	1	Ppp2r2a	Caudoputamen
0.480899	-0.459	0.093	0.129	1	Stx8	Caudoputamen
0.481441	0.707103	0.051	0.032	1	Ifitm10	Caudoputamen
0.481441	0.707103	0.051	0.032	1	Fam135a	Caudoputamen
0.481606	0.521237	0.083	0.06	1	Socs2	Caudoputamen
0.481606	0.521237	0.083	0.06	1	Rab8b	Caudoputamen
0.48213	0.153505	0.125	0.101	1	Dnm2	Caudoputamen
0.482859	-0.540824	0.056	0.078	1	Jmjd6	Caudoputamen
0.482861	-0.452768	0.102	0.138	1	Tenm4	Caudoputamen
0.483068	-0.621367	0.046	0.074	1	Fam189a1	Caudoputamen
0.483068	-0.621367	0.046	0.074	1	Samd12	Caudoputamen
0.483184	-0.936753	0.056	0.06	1	Tbc1d23	Caudoputamen
0.483221	0.158667	0.167	0.138	1	Kcna6	Caudoputamen
0.483266	-0.115433	0.958	0.972	1	Rpl41	Caudoputamen
0.483684	0.459176	0.106	0.074	1	Exosc10	Caudoputamen
0.484743	0.328592	0.245	0.198	1	Rab18	Caudoputamen
0.484859	0.269698	0.13	0.101	1	Mgat4b	Caudoputamen
0.484859	0.269698	0.13	0.101	1	Rnf216	Caudoputamen
0.485007	0.218168	0.097	0.078	1	Dot1l	Caudoputamen
0.48506	0.232223	0.273	0.226	1	Tspan2	Caudoputamen
0.485257	0.591626	0.102	0.074	1	Gemin7	Caudoputamen
0.485654	0.351799	0.204	0.161	1	Plcl2	Caudoputamen
0.485894	-0.215729	0.074	0.092	1	Ubfd1	Caudoputamen
0.486097	-0.993336	0.014	0.028	1	Uros	Caudoputamen
0.486097	-0.993336	0.014	0.028	1	Elmod2	Caudoputamen
0.487093	0.169393	0.296	0.253	1	Abhd8	Caudoputamen
0.487155	-0.215729	0.046	0.06	1	Aff3	Caudoputamen
0.487714	1.00666	0.032	0.018	1	Tmsb15b2	Caudoputamen
0.487787	0.347701	0.153	0.129	1	Mocs2	Caudoputamen
0.48783	0.537178	0.106	0.074	1	Psmg4	Caudoputamen
0.487861	0.483102	0.125	0.092	1	Borcs7	Caudoputamen
0.488362	0.382173	0.194	0.152	1	Arhgef12	Caudoputamen
0.488362	0.382173	0.194	0.152	1	Bola3	Caudoputamen
0.488452	0.373446	0.19	0.152	1	Fnip1	Caudoputamen
0.488914	0.421701	0.153	0.115	1	Srxn1	Caudoputamen
0.488941	0.29843	0.273	0.23	1	Gm11808	Caudoputamen
0.489226	-0.578299	0.069	0.101	1	Zcchc14	Caudoputamen
0.489536	-0.171674	0.403	0.415	1	Rpl10	Caudoputamen
0.489813	0.459176	0.106	0.083	1	Nfyc	Caudoputamen
0.489877	0.125308	0.685	0.659	1	Rps17	Caudoputamen
0.490394	0.282298	0.097	0.074	1	Akr7a5	Caudoputamen
0.490462	0.130046	0.259	0.226	1	Gnaq	Caudoputamen
0.490798	-0.693776	0.032	0.051	1	Lrig2	Caudoputamen
0.490798	-0.693776	0.032	0.051	1	Gm42067	Caudoputamen
0.490798	-0.693776	0.032	0.051	1	Per3	Caudoputamen
0.490798	-0.693776	0.032	0.051	1	Phrf1	Caudoputamen
0.490999	0.492091	0.088	0.065	1	Mlx	Caudoputamen
0.490999	0.492091	0.088	0.065	1	Spr	Caudoputamen
0.490999	0.492091	0.088	0.065	1	Pxdn	Caudoputamen
0.491042	0.591626	0.093	0.065	1	8030462N17Rik	Caudoputamen
0.491093	0.250589	0.315	0.29	1	Chd4	Caudoputamen
0.491324	0.249234	0.315	0.276	1	Copg1	Caudoputamen
0.491334	0.241129	0.074	0.055	1	Mrps31	Caudoputamen
0.491546	-0.516898	0.069	0.101	1	Fam91a1	Caudoputamen
0.492745	0.459176	0.111	0.078	1	Tmem214	Caudoputamen
0.492745	0.459176	0.111	0.078	1	Lhfpl3	Caudoputamen
0.492745	0.459176	0.111	0.078	1	Cpeb2	Caudoputamen
0.492745	0.459176	0.111	0.078	1	Ppp4c	Caudoputamen
0.49281	-0.323485	0.153	0.184	1	Tmem65	Caudoputamen
0.492879	0.345466	0.19	0.147	1	Phf3	Caudoputamen
0.493011	0.208298	0.102	0.083	1	Aagab	Caudoputamen
0.493011	0.208298	0.102	0.083	1	Sp3	Caudoputamen
0.493011	0.208298	0.102	0.083	1	Zfp131	Caudoputamen
0.493011	0.208298	0.102	0.083	1	Med29	Caudoputamen
0.493011	0.208298	0.102	0.083	1	Mrpl44	Caudoputamen
0.493096	0.707103	0.056	0.032	1	Prcc	Caudoputamen
0.493096	0.707103	0.056	0.032	1	Cpne8	Caudoputamen
0.493096	0.707103	0.056	0.032	1	Gm26881	Caudoputamen
0.493096	0.707103	0.056	0.032	1	Mrps27	Caudoputamen
0.493096	0.707103	0.056	0.032	1	Dusp28	Caudoputamen
0.493096	0.707103	0.056	0.032	1	Pcnx4	Caudoputamen
0.493096	0.707103	0.056	0.032	1	Armc10	Caudoputamen
0.493096	0.707103	0.056	0.032	1	Lclat1	Caudoputamen
0.493096	0.707103	0.056	0.032	1	Lrrc57	Caudoputamen
0.493096	0.707103	0.056	0.032	1	Nufip1	Caudoputamen
0.493096	0.707103	0.056	0.032	1	Per2	Caudoputamen
0.493096	0.707103	0.056	0.032	1	Rngtt	Caudoputamen
0.493096	0.707103	0.056	0.032	1	E130311K13Rik	Caudoputamen
0.493096	0.707103	0.056	0.032	1	Rsu1	Caudoputamen
0.493096	0.707103	0.056	0.032	1	Ercc6	Caudoputamen
0.493096	0.707103	0.056	0.032	1	Foxn2	Caudoputamen
0.493096	0.707103	0.056	0.032	1	Usp6nl	Caudoputamen
0.493243	0.591626	0.079	0.051	1	Lyrm9	Caudoputamen
0.493243	0.591626	0.079	0.051	1	Padi2	Caudoputamen
0.493397	0.176589	0.037	0.028	1	Spa17	Caudoputamen
0.493397	0.176589	0.037	0.028	1	Pnoc	Caudoputamen
0.493397	0.176589	0.037	0.028	1	Mon1b	Caudoputamen
0.493397	0.176589	0.037	0.028	1	Ppm1m	Caudoputamen
0.493397	0.176589	0.037	0.028	1	Rrp1b	Caudoputamen
0.493397	0.176589	0.037	0.028	1	Zfp410	Caudoputamen
0.493397	0.176589	0.037	0.028	1	Nxph3	Caudoputamen
0.493397	0.176589	0.037	0.028	1	1700019D03Rik	Caudoputamen
0.493605	0.405213	0.12	0.088	1	Rab22a	Caudoputamen
0.493611	0.447236	0.144	0.106	1	Acadvl	Caudoputamen
0.493771	0.854661	0.037	0.018	1	Dxo	Caudoputamen
0.493771	0.854661	0.037	0.018	1	Odf2l	Caudoputamen
0.493771	0.854661	0.037	0.018	1	Adamts4	Caudoputamen
0.493771	0.854661	0.037	0.018	1	Whrn	Caudoputamen
0.493771	0.854661	0.037	0.018	1	Carf	Caudoputamen
0.493771	0.854661	0.037	0.018	1	Gm5617	Caudoputamen
0.493771	0.854661	0.037	0.018	1	Ebf1	Caudoputamen
0.493771	0.854661	0.037	0.018	1	Mocs3	Caudoputamen
0.493771	0.854661	0.037	0.018	1	Abcc8	Caudoputamen
0.493771	0.854661	0.037	0.018	1	Slc7a5	Caudoputamen
0.493771	0.854661	0.037	0.018	1	Rnf122	Caudoputamen
0.493771	0.854661	0.037	0.018	1	Smyd4	Caudoputamen
0.493771	0.854661	0.037	0.018	1	Xrcc6	Caudoputamen
0.493771	0.854661	0.037	0.018	1	Zfp120	Caudoputamen
0.493771	0.854661	0.037	0.018	1	2810459M11Rik	Caudoputamen
0.493771	0.854661	0.037	0.018	1	Gnpnat1	Caudoputamen
0.493771	0.854661	0.037	0.018	1	Mtfmt	Caudoputamen
0.493771	0.854661	0.037	0.018	1	Ccdc80	Caudoputamen
0.493771	0.854661	0.037	0.018	1	Golm1	Caudoputamen
0.493771	0.854661	0.037	0.018	1	Chsy1	Caudoputamen
0.493771	0.854661	0.037	0.018	1	Nme5	Caudoputamen
0.493771	0.854661	0.037	0.018	1	St6galnac3	Caudoputamen
0.493771	0.854661	0.037	0.018	1	Tedc2	Caudoputamen
0.493771	0.854661	0.037	0.018	1	Creb3l2	Caudoputamen
0.493771	0.854661	0.037	0.018	1	Slc25a40	Caudoputamen
0.493771	0.854661	0.037	0.018	1	Gm37494	Caudoputamen
0.493771	0.854661	0.037	0.018	1	Ppp1r35	Caudoputamen
0.493771	0.854661	0.037	0.018	1	Selenon	Caudoputamen
0.493771	0.854661	0.037	0.018	1	Tmem150a	Caudoputamen
0.493771	0.854661	0.037	0.018	1	Fcgr1	Caudoputamen
0.493771	0.854661	0.037	0.018	1	Tmem136	Caudoputamen
0.493771	0.854661	0.037	0.018	1	C130074G19Rik	Caudoputamen
0.493771	0.854661	0.037	0.018	1	Fpgt	Caudoputamen
0.493771	0.854661	0.037	0.018	1	Hic2	Caudoputamen
0.493771	0.854661	0.037	0.018	1	R74862	Caudoputamen
0.493885	-0.287067	0.12	0.124	1	Vtn	Caudoputamen
0.494017	-0.327755	0.19	0.235	1	Madd	Caudoputamen
0.494166	-0.182814	0.236	0.244	1	Scrn1	Caudoputamen
0.494257	0.213115	0.065	0.051	1	Pik3cb	Caudoputamen
0.494257	0.213115	0.065	0.051	1	Rab30	Caudoputamen
0.494257	0.213115	0.065	0.051	1	Acss1	Caudoputamen
0.494257	0.213115	0.065	0.051	1	Phf21a	Caudoputamen
0.494257	0.213115	0.065	0.051	1	Zfp110	Caudoputamen
0.494899	0.439623	0.111	0.088	1	Jak2	Caudoputamen
0.494997	-0.355906	0.111	0.147	1	Usp32	Caudoputamen
0.495029	0.26042	0.134	0.106	1	Slc25a44	Caudoputamen
0.495181	0.634695	0.065	0.046	1	Edem2	Caudoputamen
0.495864	-0.269854	0.278	0.323	1	Rangap1	Caudoputamen
0.496564	-0.215729	0.222	0.24	1	Ssu72	Caudoputamen
0.496929	0.591626	0.06	0.037	1	Cbll1	Caudoputamen
0.496929	0.591626	0.06	0.037	1	Pfkfb3	Caudoputamen
0.497809	0.378633	0.176	0.138	1	Mapk14	Caudoputamen
0.498119	-0.163261	0.028	0.037	1	Sema4g	Caudoputamen
0.498119	-0.163261	0.028	0.037	1	Zfp949	Caudoputamen
0.498119	-0.163261	0.028	0.037	1	Sspn	Caudoputamen
0.498119	-0.163261	0.028	0.037	1	Ikbkg	Caudoputamen
0.498119	-0.163261	0.028	0.037	1	Armh3	Caudoputamen
0.498119	-0.163261	0.028	0.037	1	Grem2	Caudoputamen
0.498119	-0.163261	0.028	0.037	1	Vps26c	Caudoputamen
0.498119	-0.163261	0.028	0.037	1	Yeats2	Caudoputamen
0.498294	0.644094	0.056	0.037	1	Dhx8	Caudoputamen
0.498294	0.644094	0.056	0.037	1	Slc15a4	Caudoputamen
0.498294	0.644094	0.056	0.037	1	Spty2d1	Caudoputamen
0.498455	0.492091	0.116	0.083	1	Ermp1	Caudoputamen
0.4985	0.33787	0.157	0.12	1	Braf	Caudoputamen
0.498977	0.203701	0.347	0.295	1	Tmem59	Caudoputamen
0.499046	-0.301459	0.079	0.106	1	U2af1l4	Caudoputamen
0.499067	0.292968	0.208	0.166	1	Fyttd1	Caudoputamen
0.499364	0.156041	0.241	0.203	1	Degs1	Caudoputamen
0.499413	0.466095	0.093	0.069	1	Mrpl50	Caudoputamen
0.499413	0.466095	0.093	0.069	1	Nim1k	Caudoputamen
0.4995	-0.385654	0.134	0.171	1	Cacna2d3	Caudoputamen
0.499981	0.144167	0.389	0.382	1	Arhgap5	Caudoputamen
0.500175	0.334238	0.245	0.203	1	Hnrnpr	Caudoputamen
0.500319	0.199309	0.106	0.088	1	Plxnd1	Caudoputamen
0.500753	0.229056	0.218	0.175	1	Crk	Caudoputamen
0.501115	0.591626	0.083	0.055	1	Ptbp3	Caudoputamen
0.501115	0.591626	0.083	0.055	1	Mcoln1	Caudoputamen
0.501574	-0.199787	0.051	0.065	1	Ubr1	Caudoputamen
0.501574	-0.199787	0.051	0.065	1	Zfp513	Caudoputamen
0.502027	0.102879	0.12	0.124	1	Vbp1	Caudoputamen
0.502056	0.563057	0.097	0.069	1	Ctnnbip1	Caudoputamen
0.502495	0.284198	0.296	0.249	1	Fscn1	Caudoputamen
0.502533	0.421701	0.148	0.111	1	Atg3	Caudoputamen
0.502612	0.480595	0.093	0.074	1	Otud7b	Caudoputamen
0.502887	0.164205	0.227	0.217	1	Eif3g	Caudoputamen
0.503208	0.18175	0.287	0.244	1	Snap91	Caudoputamen
0.503211	-0.841333	0.019	0.037	1	Lin7a	Caudoputamen
0.503211	-0.867805	0.019	0.037	1	Pgr	Caudoputamen
0.503211	-0.841333	0.019	0.037	1	Atg16l2	Caudoputamen
0.503211	-0.841333	0.019	0.037	1	Stam2	Caudoputamen
0.503211	-0.841333	0.019	0.037	1	Dzip1l	Caudoputamen
0.503211	-0.841333	0.019	0.037	1	Rbm4b	Caudoputamen
0.503211	-0.841333	0.019	0.037	1	Entpd3	Caudoputamen
0.503211	-0.841333	0.019	0.037	1	Skap2	Caudoputamen
0.503211	-0.841333	0.019	0.037	1	Zgpat	Caudoputamen
0.503211	-0.841333	0.019	0.037	1	Sntg1	Caudoputamen
0.503211	-0.841333	0.019	0.037	1	Zfp235	Caudoputamen
0.503211	-0.841333	0.019	0.037	1	Yars2	Caudoputamen
0.503211	-0.841333	0.019	0.037	1	Amn1	Caudoputamen
0.503211	-0.841333	0.019	0.037	1	Xndc1	Caudoputamen
0.503211	-0.841333	0.019	0.037	1	Arhgef11	Caudoputamen
0.503211	-0.841333	0.019	0.037	1	Dusp19	Caudoputamen
0.503211	-0.841333	0.019	0.037	1	Pgam2	Caudoputamen
0.503211	-0.841333	0.019	0.037	1	Tspan6	Caudoputamen
0.503211	-0.841333	0.019	0.037	1	Hs1bp3	Caudoputamen
0.503211	-0.841333	0.019	0.037	1	Prdm16	Caudoputamen
0.503344	-0.436943	0.102	0.138	1	Tln1	Caudoputamen
0.504806	0.264976	0.241	0.212	1	Tm2d2	Caudoputamen
0.505135	-0.693776	0.032	0.055	1	Tmem97	Caudoputamen
0.505135	-0.693776	0.032	0.055	1	Sema4a	Caudoputamen
0.505135	-0.693776	0.032	0.055	1	Alg11	Caudoputamen
0.505135	-0.693776	0.032	0.055	1	Eepd1	Caudoputamen
0.505135	-0.693776	0.032	0.055	1	Me2	Caudoputamen
0.505135	-0.693776	0.032	0.055	1	Fam222b	Caudoputamen
0.505135	-0.693776	0.032	0.055	1	Otub2	Caudoputamen
0.505135	-0.693776	0.032	0.055	1	Timm21	Caudoputamen
0.505135	-0.693776	0.032	0.055	1	Lrrc45	Caudoputamen
0.505239	0.170639	0.435	0.41	1	Ndufs2	Caudoputamen
0.505869	0.171723	0.167	0.143	1	Stum	Caudoputamen
0.506166	0.501428	0.12	0.088	1	Poglut1	Caudoputamen
0.506229	0.480595	0.111	0.078	1	Mnat1	Caudoputamen
0.506229	0.480595	0.111	0.078	1	Polr3k	Caudoputamen
0.506474	0.199309	0.069	0.055	1	Tmem41b	Caudoputamen
0.506474	0.199309	0.069	0.055	1	Larp7	Caudoputamen
0.506474	0.199309	0.069	0.055	1	Tril	Caudoputamen
0.50654	0.343699	0.194	0.152	1	Dcaf8	Caudoputamen
0.506698	-0.235907	0.269	0.3	1	Acot13	Caudoputamen
0.507015	0.191088	0.111	0.092	1	Ppp2r3a	Caudoputamen
0.507577	-0.393874	0.106	0.143	1	Ric8b	Caudoputamen
0.507638	-0.376665	0.083	0.115	1	Papss1	Caudoputamen
0.507911	0.439623	0.116	0.083	1	Ppp6c	Caudoputamen
0.508029	-0.630766	0.037	0.055	1	Thoc5	Caudoputamen
0.508029	-0.630766	0.037	0.055	1	Tpra1	Caudoputamen
0.508029	-0.630766	0.037	0.055	1	Rap2c	Caudoputamen
0.508029	-0.630766	0.037	0.055	1	Cfap410	Caudoputamen
0.508068	-0.578299	0.051	0.078	1	Slc6a7	Caudoputamen
0.50871	0.113115	0.639	0.585	1	Rps5	Caudoputamen
0.509149	0.282298	0.176	0.138	1	Smc6	Caudoputamen
0.509253	1.00666	0.023	0.009	1	Faap100	Caudoputamen
0.509253	1.00666	0.023	0.009	1	Snx22	Caudoputamen
0.509253	1.00666	0.023	0.009	1	Pcdhb7	Caudoputamen
0.509253	1.00666	0.023	0.009	1	Pkib	Caudoputamen
0.509253	1.00666	0.023	0.009	1	Ripk1	Caudoputamen
0.509253	1.00666	0.023	0.009	1	Tmco6	Caudoputamen
0.509253	1.00666	0.023	0.009	1	Tradd	Caudoputamen
0.509253	1.00666	0.023	0.009	1	Zfp607b	Caudoputamen
0.509253	1.00666	0.023	0.009	1	Ubtd1	Caudoputamen
0.509253	1.00666	0.023	0.009	1	Colec12	Caudoputamen
0.509253	1.00666	0.023	0.009	1	Elovl2	Caudoputamen
0.509253	1.00666	0.023	0.009	1	Elp4	Caudoputamen
0.509253	1.00666	0.023	0.009	1	Gm45495	Caudoputamen
0.509253	1.00666	0.023	0.009	1	Zfp955a	Caudoputamen
0.509253	1.00666	0.023	0.009	1	Chac1	Caudoputamen
0.509253	1.00666	0.023	0.009	1	Cutc	Caudoputamen
0.509253	1.00666	0.023	0.009	1	Gm32282	Caudoputamen
0.509253	1.00666	0.023	0.009	1	Slc22a5	Caudoputamen
0.509253	1.00666	0.023	0.009	1	Tbc1d25	Caudoputamen
0.509253	1.00666	0.023	0.009	1	Zbtb11os1	Caudoputamen
0.509253	1.00666	0.023	0.009	1	Cep44	Caudoputamen
0.509253	1.00666	0.023	0.009	1	Mob3c	Caudoputamen
0.509253	1.00666	0.023	0.009	1	Urb1	Caudoputamen
0.509253	1.00666	0.023	0.009	1	Dab2	Caudoputamen
0.509253	1.00666	0.023	0.009	1	Gm973	Caudoputamen
0.509253	1.00666	0.023	0.009	1	Nop9	Caudoputamen
0.509253	1.00666	0.023	0.009	1	Notch2	Caudoputamen
0.509253	1.00666	0.023	0.009	1	Grrp1	Caudoputamen
0.509253	1.00666	0.023	0.009	1	Lig4	Caudoputamen
0.509253	1.00666	0.023	0.009	1	Samd10	Caudoputamen
0.509253	1.00666	0.023	0.009	1	Serpinb9	Caudoputamen
0.509253	1.00666	0.023	0.009	1	Vps25	Caudoputamen
0.509253	1.00666	0.023	0.009	1	Plpp2	Caudoputamen
0.509253	1.00666	0.023	0.009	1	Stard13	Caudoputamen
0.509253	1.00666	0.023	0.009	1	Xkr4	Caudoputamen
0.509253	1.00666	0.023	0.009	1	Heatr1	Caudoputamen
0.509253	1.00666	0.023	0.009	1	Lhfpl2	Caudoputamen
0.509253	1.00666	0.023	0.009	1	Gstt3	Caudoputamen
0.509253	1.00666	0.023	0.009	1	Pik3c2b	Caudoputamen
0.509253	1.00666	0.023	0.009	1	Abcc4	Caudoputamen
0.509253	1.00666	0.023	0.009	1	Crtap	Caudoputamen
0.509253	1.00666	0.023	0.009	1	Foxc1	Caudoputamen
0.509253	1.00666	0.023	0.009	1	Prdm10	Caudoputamen
0.509253	1.00666	0.023	0.009	1	Cnksr3	Caudoputamen
0.509253	1.00666	0.023	0.009	1	E130308A19Rik	Caudoputamen
0.509253	1.00666	0.023	0.009	1	Gpx3	Caudoputamen
0.509253	1.00666	0.023	0.009	1	Gm10053	Caudoputamen
0.509253	1.00666	0.023	0.009	1	2610306M01Rik	Caudoputamen
0.509253	1.00666	0.023	0.009	1	Lrch4	Caudoputamen
0.509253	1.00666	0.023	0.009	1	Mical1	Caudoputamen
0.509253	1.00666	0.023	0.009	1	Rad9a	Caudoputamen
0.509386	0.211983	0.366	0.313	1	Ypel3	Caudoputamen
0.509757	-0.247653	0.306	0.355	1	Impact	Caudoputamen
0.510055	-0.423971	0.093	0.111	1	Asap1	Caudoputamen
0.510328	-0.376665	0.088	0.12	1	Ogfod1	Caudoputamen
0.51051	0.389992	0.116	0.097	1	Tmem135	Caudoputamen
0.510523	-0.408374	0.083	0.115	1	Kat6b	Caudoputamen
0.510565	0.385175	0.167	0.129	1	Ets2	Caudoputamen
0.510576	0.318608	0.157	0.129	1	Anxa6	Caudoputamen
0.510855	-0.507909	0.056	0.083	1	Nr2f2	Caudoputamen
0.511148	0.281286	0.292	0.249	1	Cs	Caudoputamen
0.512116	-0.452768	0.069	0.092	1	Vkorc1l1	Caudoputamen
0.512204	0.249935	0.236	0.194	1	B4galt6	Caudoputamen
0.512323	0.591626	0.06	0.041	1	Tmem131	Caudoputamen
0.512323	0.591626	0.06	0.041	1	Trappc6a	Caudoputamen
0.512323	0.591626	0.06	0.041	1	E4f1	Caudoputamen
0.512323	0.591626	0.06	0.041	1	Nrf1	Caudoputamen
0.512323	0.591626	0.06	0.041	1	Pcolce2	Caudoputamen
0.513009	0.421701	0.144	0.111	1	Ccdc12	Caudoputamen
0.513088	0.854661	0.032	0.018	1	Dcbld2	Caudoputamen
0.513088	0.854661	0.032	0.018	1	Pde4d	Caudoputamen
0.513172	0.183541	0.116	0.097	1	Nup88	Caudoputamen
0.513252	0.591626	0.083	0.055	1	Atad3a	Caudoputamen
0.513499	0.199309	0.023	0.028	1	Zfp518b	Caudoputamen
0.513511	0.243703	0.144	0.115	1	Hnrnph3	Caudoputamen
0.514009	-0.185981	0.056	0.069	1	Dgat1	Caudoputamen
0.514009	-0.185981	0.056	0.069	1	Tmem175	Caudoputamen
0.514494	-0.337291	0.116	0.143	1	Rab4b	Caudoputamen
0.514586	0.113579	0.278	0.244	1	Ndufs1	Caudoputamen
0.515132	0.554152	0.083	0.055	1	Ccdc88c	Caudoputamen
0.515132	0.554152	0.083	0.055	1	Nup214	Caudoputamen
0.515132	0.554152	0.083	0.055	1	Tbc1d24	Caudoputamen
0.515132	0.554152	0.083	0.055	1	Atp11b	Caudoputamen
0.515132	0.559205	0.083	0.055	1	Glce	Caudoputamen
0.515132	0.554152	0.083	0.055	1	Hspa13	Caudoputamen
0.515132	0.554152	0.083	0.055	1	Zfp746	Caudoputamen
0.515484	0.244823	0.185	0.166	1	Txndc15	Caudoputamen
0.515867	-0.17282	0.602	0.641	1	Atp6v1e1	Caudoputamen
0.516047	0.158667	0.042	0.032	1	Fndc10	Caudoputamen
0.516047	0.158667	0.042	0.032	1	Irak2	Caudoputamen
0.516047	0.158667	0.042	0.032	1	Mterf3	Caudoputamen
0.516191	0.207361	0.296	0.249	1	Ogdh	Caudoputamen
0.516362	0.292968	0.208	0.166	1	Ilk	Caudoputamen
0.516405	-0.993336	0.009	0.023	1	Gm40578	Caudoputamen
0.516405	-0.993336	0.009	0.023	1	Dusp23	Caudoputamen
0.516405	-0.993336	0.009	0.023	1	Npm3	Caudoputamen
0.516405	-0.993336	0.009	0.023	1	Pola1	Caudoputamen
0.516405	-0.993336	0.009	0.023	1	Stk17b	Caudoputamen
0.516405	-0.993336	0.009	0.023	1	Map3k13	Caudoputamen
0.516405	-0.993336	0.009	0.023	1	Nkx2-2	Caudoputamen
0.516405	-0.993336	0.009	0.023	1	Plekha8	Caudoputamen
0.516405	-0.993336	0.009	0.023	1	Tesk2	Caudoputamen
0.516405	-0.993336	0.009	0.023	1	Gm15631	Caudoputamen
0.516405	-0.993336	0.009	0.023	1	Ndst3	Caudoputamen
0.516405	-0.993336	0.009	0.023	1	Riox2	Caudoputamen
0.516405	-0.993336	0.009	0.023	1	1110032F04Rik	Caudoputamen
0.516405	-0.993336	0.009	0.023	1	Prelid3a	Caudoputamen
0.516405	-0.993336	0.009	0.023	1	Trmt12	Caudoputamen
0.516405	-0.993336	0.009	0.023	1	Pfn4	Caudoputamen
0.516405	-0.993336	0.009	0.023	1	Clp1	Caudoputamen
0.516405	-0.993336	0.009	0.023	1	Eefsec	Caudoputamen
0.516405	-0.993336	0.009	0.023	1	Crhr1	Caudoputamen
0.516405	-0.993336	0.009	0.023	1	Fastkd1	Caudoputamen
0.516405	-0.993336	0.009	0.023	1	Gtpbp10	Caudoputamen
0.516405	-0.993336	0.009	0.023	1	Ovol2	Caudoputamen
0.516405	-0.993336	0.009	0.023	1	9030407P20Rik	Caudoputamen
0.516405	-0.993336	0.009	0.023	1	Chd1l	Caudoputamen
0.516405	-0.993336	0.009	0.023	1	Lrp4	Caudoputamen
0.516405	-0.993336	0.009	0.023	1	Cnpy4	Caudoputamen
0.516405	-0.993336	0.009	0.023	1	Fdxacb1	Caudoputamen
0.516405	-0.993336	0.009	0.023	1	8430429K09Rik	Caudoputamen
0.516405	-0.993336	0.009	0.023	1	Rnf144b	Caudoputamen
0.516405	-0.993336	0.009	0.023	1	Rnf32	Caudoputamen
0.516405	-0.993336	0.009	0.023	1	Foxo4	Caudoputamen
0.516405	-0.993336	0.009	0.023	1	Tmem216	Caudoputamen
0.516615	-0.355906	0.144	0.184	1	Phf14	Caudoputamen
0.51667	-0.478763	0.083	0.115	1	Atg101	Caudoputamen
0.516751	-0.469774	0.093	0.12	1	Mical2	Caudoputamen
0.517112	0.187236	0.074	0.06	1	Gpr108	Caudoputamen
0.517112	0.187236	0.074	0.06	1	Rhbdl1	Caudoputamen
0.517112	0.187236	0.074	0.06	1	Tent4b	Caudoputamen
0.517112	0.187236	0.074	0.06	1	Ltn1	Caudoputamen
0.517175	0.684736	0.028	0.014	1	Pth1r	Caudoputamen
0.517322	0.138575	0.782	0.756	1	Cox6a1	Caudoputamen
0.517369	0.279682	0.116	0.088	1	Gsta4	Caudoputamen
0.517455	0.347701	0.162	0.124	1	Kars	Caudoputamen
0.517493	0.209481	0.259	0.217	1	Gatad1	Caudoputamen
0.517544	0.492091	0.088	0.06	1	Khdc4	Caudoputamen
0.517544	0.492091	0.088	0.06	1	Pxmp4	Caudoputamen
0.517548	-0.177761	0.093	0.111	1	Pcdh1	Caudoputamen
0.517597	-0.164705	0.398	0.452	1	Atp6v0e2	Caudoputamen
0.518009	0.684736	0.06	0.037	1	Ppcdc	Caudoputamen
0.518488	-0.20633	0.444	0.498	1	Rgs7bp	Caudoputamen
0.518571	-0.236607	0.352	0.396	1	Tubb4b	Caudoputamen
0.518718	0.167128	0.148	0.143	1	Ift22	Caudoputamen
0.519121	-0.380359	0.111	0.147	1	Ttl	Caudoputamen
0.519524	0.454123	0.125	0.092	1	Gfod1	Caudoputamen
0.519745	-0.148906	0.569	0.622	1	Tpi1	Caudoputamen
0.51994	-0.163261	0.167	0.171	1	Ttc1	Caudoputamen
0.519953	-0.429435	0.074	0.097	1	Ralgps2	Caudoputamen
0.519953	-0.429435	0.074	0.097	1	Pdk3	Caudoputamen
0.520028	-0.163261	0.134	0.138	1	Tjp1	Caudoputamen
0.520052	0.374396	0.157	0.12	1	Mrps17	Caudoputamen
0.520079	0.402592	0.106	0.083	1	Thap11	Caudoputamen
0.520079	0.402592	0.106	0.083	1	Nadk2	Caudoputamen
0.520469	0.459176	0.116	0.083	1	Zc3h7a	Caudoputamen
0.520519	0.146067	0.301	0.258	1	Atp8a1	Caudoputamen
0.521786	-0.135355	0.333	0.336	1	Luc7l3	Caudoputamen
0.521819	0.389992	0.125	0.092	1	Sox10	Caudoputamen
0.521934	0.421701	0.097	0.069	1	Plaa	Caudoputamen
0.522383	-0.578299	0.042	0.06	1	Armcx4	Caudoputamen
0.522383	-0.578299	0.042	0.06	1	Extl1	Caudoputamen
0.522383	-0.578299	0.042	0.06	1	Zdhhc9	Caudoputamen
0.522383	-0.578299	0.042	0.06	1	Ppif	Caudoputamen
0.523027	-0.134692	0.407	0.406	1	Mag	Caudoputamen
0.523176	-0.256371	0.056	0.074	1	Diaph2	Caudoputamen
0.523336	0.439623	0.106	0.083	1	Bcl7b	Caudoputamen
0.523945	-0.160793	0.241	0.281	1	Pja1	Caudoputamen
0.524174	0.547232	0.065	0.046	1	Zc3hc1	Caudoputamen
0.524174	0.547232	0.065	0.046	1	Dedd2	Caudoputamen
0.524174	0.547232	0.065	0.046	1	Cdh22	Caudoputamen
0.524174	0.547232	0.065	0.046	1	Zcchc10	Caudoputamen
0.524174	0.547232	0.065	0.046	1	Slc44a2	Caudoputamen
0.524234	0.151054	0.616	0.562	1	Tle5	Caudoputamen
0.524501	-0.134199	0.167	0.171	1	Hdac5	Caudoputamen
0.524666	-0.256371	0.176	0.217	1	Usp2	Caudoputamen
0.524844	-0.173909	0.06	0.074	1	Frmd6	Caudoputamen
0.524844	-0.173909	0.06	0.074	1	Rasal1	Caudoputamen
0.524844	-0.173909	0.06	0.074	1	Kat6a	Caudoputamen
0.525457	-0.127637	0.176	0.18	1	Ccdc47	Caudoputamen
0.525764	0.385175	0.111	0.088	1	Sema6d	Caudoputamen
0.525764	0.385175	0.111	0.088	1	Gba2	Caudoputamen
0.525764	0.385175	0.111	0.088	1	Znrd2	Caudoputamen
0.525816	0.644094	0.06	0.037	1	Dnajc17	Caudoputamen
0.525816	0.644094	0.06	0.037	1	Fiz1	Caudoputamen
0.525816	0.644094	0.06	0.037	1	Tfpt	Caudoputamen
0.525816	0.644094	0.06	0.037	1	Rnft1	Caudoputamen
0.525816	0.644094	0.06	0.037	1	Gm19938	Caudoputamen
0.525816	0.644094	0.06	0.037	1	Ppp2r3d	Caudoputamen
0.525816	0.644094	0.06	0.037	1	Tmem251	Caudoputamen
0.525816	0.644094	0.06	0.037	1	Pamr1	Caudoputamen
0.525816	0.644094	0.06	0.037	1	Zfp503	Caudoputamen
0.525816	0.644094	0.06	0.037	1	Adsl	Caudoputamen
0.525872	-0.274749	0.25	0.295	1	Emc4	Caudoputamen
0.526227	0.208298	0.204	0.171	1	Ppp5c	Caudoputamen
0.526234	-0.282843	0.19	0.221	1	Mal2	Caudoputamen
0.526286	-0.545877	0.065	0.083	1	Kat14	Caudoputamen
0.526398	-0.886421	0.023	0.041	1	Ddc	Caudoputamen
0.526456	0.176589	0.079	0.065	1	Pex5	Caudoputamen
0.526487	-0.42218	0.106	0.138	1	Eif2b5	Caudoputamen
0.526487	-0.42218	0.106	0.138	1	Tmem178b	Caudoputamen
0.526899	-0.118867	0.213	0.244	1	Icam5	Caudoputamen
0.527151	-0.30528	0.125	0.143	1	Tmem167	Caudoputamen
0.527696	-0.133514	0.218	0.221	1	Chmp3	Caudoputamen
0.528078	0.385175	0.162	0.124	1	Dnajc3	Caudoputamen
0.528483	-0.201923	0.185	0.189	1	Slc38a2	Caudoputamen
0.528912	0.144167	0.185	0.157	1	Fgf13	Caudoputamen
0.529255	0.547232	0.065	0.041	1	Nbn	Caudoputamen
0.529255	0.547232	0.065	0.041	1	Uimc1	Caudoputamen
0.529255	0.547232	0.065	0.041	1	Nsmce1	Caudoputamen
0.529644	-0.191276	0.472	0.521	1	Akr1a1	Caudoputamen
0.531086	0.27345	0.296	0.249	1	Tusc3	Caudoputamen
0.531175	0.124661	0.556	0.507	1	Atp5c1	Caudoputamen
0.531622	0.374396	0.162	0.129	1	Ilkap	Caudoputamen
0.531891	-0.770944	0.028	0.041	1	Ccdc90b	Caudoputamen
0.531933	0.247672	0.106	0.083	1	Fryl	Caudoputamen
0.53194	0.202215	0.282	0.263	1	Cltb	Caudoputamen
0.532758	0.117695	0.116	0.097	1	Ncoa2	Caudoputamen
0.532811	0.530226	0.093	0.065	1	Elk1	Caudoputamen
0.532811	0.530226	0.093	0.065	1	Ccdc92b	Caudoputamen
0.533259	-0.478763	0.06	0.088	1	Rapgefl1	Caudoputamen
0.533267	-0.291418	0.236	0.281	1	Cnksr2	Caudoputamen
0.5333	-0.285517	0.208	0.253	1	Pnkd	Caudoputamen
0.533509	0.158667	0.134	0.115	1	Gphn	Caudoputamen
0.533513	-0.389265	0.083	0.106	1	Arrdc3	Caudoputamen
0.533735	0.144167	0.046	0.037	1	Zfp945	Caudoputamen
0.533735	0.144167	0.046	0.037	1	Utp6	Caudoputamen
0.533735	0.144167	0.046	0.037	1	Plxdc1	Caudoputamen
0.533735	0.144167	0.046	0.037	1	Zfp9	Caudoputamen
0.53431	0.509164	0.069	0.051	1	Sestd1	Caudoputamen
0.53431	0.509164	0.069	0.051	1	Nup85	Caudoputamen
0.53431	0.509164	0.069	0.051	1	Ino80d	Caudoputamen
0.534519	-0.533905	0.046	0.065	1	Gnpda2	Caudoputamen
0.534519	-0.533905	0.046	0.065	1	Zfp397	Caudoputamen
0.534519	-0.533905	0.046	0.065	1	Ccnq	Caudoputamen
0.534519	-0.533905	0.046	0.065	1	Ilvbl	Caudoputamen
0.534519	-0.533905	0.046	0.065	1	Rubcn	Caudoputamen
0.534708	-0.108813	0.157	0.157	1	Mrpl4	Caudoputamen
0.534728	0.167128	0.083	0.069	1	Akt1s1	Caudoputamen
0.534728	0.167128	0.083	0.069	1	Cul4a	Caudoputamen
0.534728	0.167128	0.083	0.069	1	S1pr5	Caudoputamen
0.534972	0.110687	0.611	0.599	1	Sub1	Caudoputamen
0.535007	0.521237	0.088	0.06	1	Tnip1	Caudoputamen
0.535007	0.521237	0.088	0.06	1	Coq5	Caudoputamen
0.535007	0.521237	0.088	0.06	1	Tfdp2	Caudoputamen
0.535007	0.521237	0.088	0.06	1	Rfwd3	Caudoputamen
0.535007	0.521237	0.088	0.06	1	Pop4	Caudoputamen
0.535205	0.106199	0.301	0.267	1	Sumo1	Caudoputamen
0.535493	-0.185227	0.616	0.664	1	Arf3	Caudoputamen
0.535751	0.354587	0.12	0.097	1	St3gal3	Caudoputamen
0.535861	0.347701	0.167	0.129	1	Vamp1	Caudoputamen
0.53649	0.116541	0.718	0.696	1	Calm3	Caudoputamen
0.536527	0.277966	0.139	0.124	1	Ajap1	Caudoputamen
0.53665	0.269698	0.259	0.226	1	Nop53	Caudoputamen
0.536685	-0.197695	0.19	0.226	1	Dap3	Caudoputamen
0.536947	0.743629	0.037	0.023	1	Bcorl1	Caudoputamen
0.536947	0.743629	0.037	0.023	1	Dmpk	Caudoputamen
0.536947	0.743629	0.037	0.023	1	Efemp2	Caudoputamen
0.536947	0.743629	0.037	0.023	1	Gpatch2	Caudoputamen
0.537177	-0.500296	0.079	0.106	1	Evi2a	Caudoputamen
0.537217	0.466095	0.093	0.065	1	Iars2	Caudoputamen
0.537217	0.466095	0.093	0.065	1	Tdrd7	Caudoputamen
0.537364	-0.315264	0.065	0.069	1	Tenm1	Caudoputamen
0.537545	-0.323042	0.269	0.309	1	Sh3gl2	Caudoputamen
0.537625	-0.315264	0.125	0.147	1	Dclk2	Caudoputamen
0.53767	0.421701	0.134	0.101	1	Sun2	Caudoputamen
0.538173	0.282298	0.083	0.078	1	Myo10	Caudoputamen
0.538252	-0.197954	0.375	0.415	1	Ids	Caudoputamen
0.53871	-0.440795	0.093	0.124	1	Igfbp2	Caudoputamen
0.53872	-0.630766	0.037	0.06	1	Plaat1	Caudoputamen
0.53872	-0.630766	0.037	0.06	1	Ppil3	Caudoputamen
0.53872	-0.630766	0.037	0.06	1	Faah	Caudoputamen
0.53872	-0.630766	0.037	0.06	1	Naa40	Caudoputamen
0.53872	-0.630766	0.037	0.06	1	Psmg2	Caudoputamen
0.53872	-0.630766	0.037	0.06	1	Zfp275	Caudoputamen
0.53872	-0.630766	0.037	0.06	1	Mdn1	Caudoputamen
0.538848	0.421701	0.097	0.078	1	Dpp9	Caudoputamen
0.539295	-0.123104	0.338	0.341	1	Kcnq2	Caudoputamen
0.539416	-0.371848	0.088	0.111	1	Ankib1	Caudoputamen
0.539416	-0.371848	0.088	0.111	1	Grk6	Caudoputamen
0.540156	0.341083	0.125	0.101	1	Cbx1	Caudoputamen
0.540259	-0.334373	0.125	0.161	1	Chd6	Caudoputamen
0.540656	-0.408374	0.088	0.111	1	Ndufaf5	Caudoputamen
0.540819	-0.365305	0.139	0.175	1	Fgf12	Caudoputamen
0.540892	0.122141	0.306	0.267	1	Clcn4	Caudoputamen
0.542101	0.158667	0.088	0.074	1	Slc1a4	Caudoputamen
0.542101	0.158667	0.088	0.074	1	Zc3h6	Caudoputamen
0.542311	-0.533905	0.042	0.065	1	Abcb10	Caudoputamen
0.542311	-0.533905	0.042	0.065	1	Ptpdc1	Caudoputamen
0.54248	-0.34126	0.093	0.106	1	Sdr39u1	Caudoputamen
0.54258	-0.182607	0.398	0.438	1	Oxct1	Caudoputamen
0.542928	0.784271	0.042	0.023	1	2310022A10Rik	Caudoputamen
0.542973	-0.327755	0.097	0.111	1	Foxj3	Caudoputamen
0.543074	0.476149	0.074	0.055	1	Ndufaf6	Caudoputamen
0.543074	0.476149	0.074	0.055	1	Siglech	Caudoputamen
0.54319	-0.315264	0.167	0.207	1	Disp2	Caudoputamen
0.54323	0.16632	0.366	0.318	1	Cspg5	Caudoputamen
0.543531	-0.24388	0.227	0.272	1	Camk2g	Caudoputamen
0.543957	0.684736	0.056	0.041	1	Sphk2	Caudoputamen
0.544106	-0.391886	0.093	0.115	1	Rfc2	Caudoputamen
0.544652	-0.730302	0.023	0.037	1	Rspry1	Caudoputamen
0.544652	-0.730302	0.023	0.037	1	Glmn	Caudoputamen
0.544652	-0.730302	0.023	0.037	1	Abca8a	Caudoputamen
0.544829	-0.355906	0.093	0.115	1	Erg28	Caudoputamen
0.5449	0.162783	0.315	0.272	1	Sod2	Caudoputamen
0.544909	-0.495837	0.051	0.069	1	Pdcd2	Caudoputamen
0.545184	0.743629	0.042	0.023	1	Cdk12	Caudoputamen
0.545184	0.743629	0.042	0.023	1	Dok4	Caudoputamen
0.545184	0.743629	0.042	0.023	1	St3gal6	Caudoputamen
0.545184	0.743629	0.042	0.023	1	Map3k1	Caudoputamen
0.545184	0.743629	0.042	0.023	1	Ccl25	Caudoputamen
0.545184	0.743629	0.042	0.023	1	Gngt2	Caudoputamen
0.545184	0.743629	0.042	0.023	1	Stx2	Caudoputamen
0.545184	0.743629	0.042	0.023	1	Tmem104	Caudoputamen
0.545184	0.743629	0.042	0.023	1	Zfp90	Caudoputamen
0.545184	0.743629	0.042	0.023	1	Cd59a	Caudoputamen
0.545184	0.743629	0.042	0.023	1	Dhdh	Caudoputamen
0.545184	0.743629	0.042	0.023	1	Myo1d	Caudoputamen
0.545184	0.743629	0.042	0.023	1	Snx7	Caudoputamen
0.545184	0.743629	0.042	0.023	1	Crybg3	Caudoputamen
0.545184	0.743629	0.042	0.023	1	Fbxo4	Caudoputamen
0.545184	0.743629	0.042	0.023	1	Rfc5	Caudoputamen
0.545184	0.743629	0.042	0.023	1	Sat2	Caudoputamen
0.545184	0.743629	0.042	0.023	1	2510039O18Rik	Caudoputamen
0.545184	0.743629	0.042	0.023	1	Haus3	Caudoputamen
0.545184	0.743629	0.042	0.023	1	Nckap5l	Caudoputamen
0.545184	0.743629	0.042	0.023	1	Rbak	Caudoputamen
0.545184	0.743629	0.042	0.023	1	Hook2	Caudoputamen
0.545184	0.743629	0.042	0.023	1	Ndc1	Caudoputamen
0.545184	0.743629	0.042	0.023	1	Rerg	Caudoputamen
0.545184	0.743629	0.042	0.023	1	Limk1	Caudoputamen
0.545184	0.743629	0.042	0.023	1	Btbd11	Caudoputamen
0.545184	0.743629	0.042	0.023	1	Slc35b3	Caudoputamen
0.545184	0.743629	0.042	0.023	1	Nr4a3	Caudoputamen
0.545184	0.743629	0.042	0.023	1	Slc7a11	Caudoputamen
0.545184	0.743629	0.042	0.023	1	1110012L19Rik	Caudoputamen
0.54567	0.644094	0.051	0.037	1	Siah2	Caudoputamen
0.546032	0.200435	0.528	0.493	1	Vcp	Caudoputamen
0.54617	0.421701	0.125	0.092	1	Clvs1	Caudoputamen
0.546314	0.504163	0.097	0.069	1	Arhgap20	Caudoputamen
0.546376	0.303645	0.176	0.138	1	Polb	Caudoputamen
0.546424	-0.246455	0.292	0.332	1	Syt4	Caudoputamen
0.546645	0.318608	0.148	0.124	1	Lsm14a	Caudoputamen
0.547422	0.269698	0.148	0.115	1	Rbm26	Caudoputamen
0.547455	0.109757	0.125	0.106	1	Ptdss1	Caudoputamen
0.547932	0.132195	0.051	0.041	1	Taf8	Caudoputamen
0.547932	0.132195	0.051	0.041	1	Mief1	Caudoputamen
0.547932	0.132195	0.051	0.041	1	Pigx	Caudoputamen
0.547932	0.132195	0.051	0.041	1	Tada2a	Caudoputamen
0.548239	0.241129	0.167	0.134	1	Ap3s1	Caudoputamen
0.548712	0.151054	0.093	0.078	1	Rab39b	Caudoputamen
0.549073	-0.516898	0.065	0.092	1	Acaa2	Caudoputamen
0.549159	0.241129	0.083	0.065	1	Fbxo45	Caudoputamen
0.549769	0.492091	0.051	0.032	1	Haus8	Caudoputamen
0.550126	0.203701	0.199	0.166	1	Sdhd	Caudoputamen
0.550166	0.214469	0.296	0.276	1	Hk1	Caudoputamen
0.550332	-0.145339	0.074	0.088	1	Atp8a2	Caudoputamen
0.550332	-0.145339	0.074	0.088	1	Arhgef3	Caudoputamen
0.550723	0.447236	0.079	0.06	1	Sqle	Caudoputamen
0.550723	0.447236	0.079	0.06	1	Adi1	Caudoputamen
0.550723	0.447236	0.079	0.06	1	Man2c1	Caudoputamen
0.550871	0.34615	0.236	0.194	1	Adora1	Caudoputamen
0.551252	-0.507909	0.06	0.088	1	Trip4	Caudoputamen
0.551252	-0.507909	0.06	0.088	1	Gskip	Caudoputamen
0.551305	0.231095	0.389	0.35	1	Sort1	Caudoputamen
0.552104	0.421701	0.13	0.097	1	Dazap1	Caudoputamen
0.552364	-0.20279	0.139	0.147	1	Ccndbp1	Caudoputamen
0.552458	-0.19687	0.144	0.152	1	Mmadhc	Caudoputamen
0.552651	0.234933	0.157	0.147	1	Tmbim4	Caudoputamen
0.553259	-0.118867	0.042	0.051	1	Fhod3	Caudoputamen
0.553259	-0.118867	0.042	0.051	1	Kit	Caudoputamen
0.553259	-0.118867	0.042	0.051	1	Wdr54	Caudoputamen
0.553435	0.393687	0.144	0.111	1	Rtn2	Caudoputamen
0.553457	0.218168	0.273	0.23	1	Pak3	Caudoputamen
0.553613	-0.452768	0.065	0.092	1	Sec16a	Caudoputamen
0.553902	-0.462822	0.056	0.074	1	Ikzf5	Caudoputamen
0.554005	0.106199	0.13	0.111	1	Smarcc1	Caudoputamen
0.554307	0.591626	0.065	0.041	1	Exosc5	Caudoputamen
0.554307	0.591626	0.065	0.041	1	Nck1	Caudoputamen
0.554307	0.591626	0.065	0.041	1	Nasp	Caudoputamen
0.554307	0.591626	0.065	0.041	1	Rpl10-ps3	Caudoputamen
0.554307	0.591626	0.065	0.041	1	Fam53a	Caudoputamen
0.554307	0.591626	0.065	0.041	1	Gin1	Caudoputamen
0.554307	0.591626	0.065	0.041	1	Rev3l	Caudoputamen
0.554307	0.591626	0.065	0.041	1	Yif1a	Caudoputamen
0.554307	0.591626	0.065	0.041	1	Ccdc74a	Caudoputamen
0.554307	0.591626	0.065	0.041	1	Rrp15	Caudoputamen
0.554307	0.591626	0.065	0.041	1	Fam222a	Caudoputamen
0.554452	0.290457	0.236	0.194	1	Psmd3	Caudoputamen
0.554515	0.375898	0.13	0.097	1	Rusc1	Caudoputamen
0.554648	-0.36257	0.097	0.111	1	Kctd3	Caudoputamen
0.554656	0.65874	0.042	0.028	1	Socs4	Caudoputamen
0.554656	0.65874	0.042	0.028	1	Decr1	Caudoputamen
0.554656	0.65874	0.042	0.028	1	D3Ertd751e	Caudoputamen
0.554656	0.65874	0.042	0.028	1	Phactr2	Caudoputamen
0.554656	0.65874	0.042	0.028	1	Zfyve1	Caudoputamen
0.554673	0.144167	0.097	0.083	1	Lemd2	Caudoputamen
0.554758	0.29617	0.144	0.12	1	Urgcp	Caudoputamen
0.55497	0.402592	0.102	0.074	1	Fcf1	Caudoputamen
0.55497	0.402592	0.102	0.074	1	Pcbp3	Caudoputamen
0.554971	-0.391886	0.093	0.124	1	Gpr155	Caudoputamen
0.555077	0.269698	0.176	0.152	1	Akt1	Caudoputamen
0.555145	0.442763	0.097	0.069	1	Wdr45	Caudoputamen
0.555145	0.442763	0.097	0.069	1	Chic2	Caudoputamen
0.555442	0.30212	0.222	0.184	1	Mrpl51	Caudoputamen
0.555642	0.168415	0.259	0.221	1	Higd2a	Caudoputamen
0.555647	-0.178639	0.551	0.59	1	Ywhag	Caudoputamen
0.555667	-0.730302	0.023	0.041	1	Pcdh8	Caudoputamen
0.555667	-0.730302	0.023	0.041	1	Dennd4b	Caudoputamen
0.555667	-0.730302	0.023	0.041	1	Arhgap10	Caudoputamen
0.555667	-0.730302	0.023	0.041	1	Zfp697	Caudoputamen
0.555667	-0.730302	0.023	0.041	1	Tmem121	Caudoputamen
0.555667	-0.730302	0.023	0.041	1	Brat1	Caudoputamen
0.555667	-0.730302	0.023	0.041	1	Lrfn2	Caudoputamen
0.555667	-0.730302	0.023	0.041	1	Mfap3	Caudoputamen
0.555667	-0.730302	0.023	0.041	1	Tubgcp6	Caudoputamen
0.555667	-0.730302	0.023	0.041	1	Myadm	Caudoputamen
0.555917	0.239324	0.338	0.304	1	Ckmt1	Caudoputamen
0.556037	0.360301	0.181	0.143	1	Dhx9	Caudoputamen
0.556452	0.199309	0.204	0.171	1	Naxe	Caudoputamen
0.556488	-0.540824	0.051	0.069	1	Tbc1d5	Caudoputamen
0.55665	0.278743	0.259	0.217	1	Rnf130	Caudoputamen
0.557307	-0.215729	0.042	0.055	1	D16Ertd472e	Caudoputamen
0.557386	0.509164	0.069	0.046	1	Ggh	Caudoputamen
0.557732	0.125308	0.417	0.406	1	Smdt1	Caudoputamen
0.558157	-0.234344	0.134	0.138	1	Arcn1	Caudoputamen
0.558403	-0.106301	0.56	0.608	1	Nptn	Caudoputamen
0.558492	0.111	0.324	0.281	1	Mmd	Caudoputamen
0.558539	0.480595	0.102	0.074	1	Ctif	Caudoputamen
0.558539	0.480595	0.102	0.074	1	Tsc1	Caudoputamen
0.558539	0.480595	0.102	0.074	1	Prkab2	Caudoputamen
0.558607	0.264976	0.236	0.194	1	Mapre3	Caudoputamen
0.558637	0.279682	0.236	0.194	1	H2afy	Caudoputamen
0.559045	0.375898	0.134	0.101	1	G3bp1	Caudoputamen
0.559045	0.375898	0.134	0.101	1	Pom121	Caudoputamen
0.559045	0.375898	0.134	0.101	1	Mpv17	Caudoputamen
0.559045	0.375898	0.134	0.101	1	Rfc1	Caudoputamen
0.55958	0.122141	0.056	0.046	1	Fgfr1op	Caudoputamen
0.55958	0.122141	0.056	0.046	1	Maf	Caudoputamen
0.55958	0.122141	0.056	0.046	1	Snrnp48	Caudoputamen
0.559839	-0.247909	0.231	0.276	1	Atf4	Caudoputamen
0.560074	0.137908	0.102	0.088	1	Ptpn23	Caudoputamen
0.560074	0.137908	0.102	0.088	1	Nelfb	Caudoputamen
0.560833	0.27345	0.296	0.258	1	Rasl10b	Caudoputamen
0.561404	-0.578299	0.042	0.055	1	Rcan3	Caudoputamen
0.561655	0.265398	0.259	0.217	1	Dzank1	Caudoputamen
0.561759	-0.433909	0.06	0.078	1	Cluap1	Caudoputamen
0.561759	-0.433909	0.06	0.078	1	Celf3	Caudoputamen
0.561759	-0.433909	0.06	0.078	1	Spata2l	Caudoputamen
0.561759	-0.433909	0.06	0.078	1	Hdac6	Caudoputamen
0.561927	0.223475	0.333	0.286	1	Rnf13	Caudoputamen
0.56251	-0.315264	0.162	0.194	1	Tmem38a	Caudoputamen
0.562658	-0.645413	0.028	0.041	1	Atic	Caudoputamen
0.562658	-0.645413	0.028	0.041	1	Steap2	Caudoputamen
0.562658	-0.645413	0.028	0.041	1	L3mbtl3	Caudoputamen
0.562658	-0.645413	0.028	0.041	1	AC156546.1	Caudoputamen
0.562658	-0.645413	0.028	0.041	1	Mfsd4a	Caudoputamen
0.562658	-0.645413	0.028	0.041	1	Aven	Caudoputamen
0.563074	-0.490836	0.069	0.097	1	Klf16	Caudoputamen
0.563182	-0.13084	0.083	0.097	1	Rexo4	Caudoputamen
0.563209	0.157223	0.389	0.341	1	Acot7	Caudoputamen
0.563649	-0.159847	0.542	0.585	1	Ndufa13	Caudoputamen
0.56499	0.132195	0.106	0.092	1	Kcnj9	Caudoputamen
0.565048	-0.108813	0.046	0.055	1	Hcfc2	Caudoputamen
0.565048	-0.108813	0.046	0.055	1	Ano8	Caudoputamen
0.565048	-0.108813	0.046	0.055	1	Fbxo42	Caudoputamen
0.565087	0.213115	0.051	0.051	1	Pdk1	Caudoputamen
0.565452	-0.118867	0.046	0.041	1	Ica1l	Caudoputamen
0.566278	-0.185981	0.389	0.41	1	Park7	Caudoputamen
0.567232	0.369234	0.153	0.12	1	Mrpl43	Caudoputamen
0.567548	0.109423	0.519	0.47	1	Uqcrb	Caudoputamen
0.56798	-0.578299	0.042	0.065	1	Slc25a17	Caudoputamen
0.56798	-0.578299	0.042	0.065	1	Dach1	Caudoputamen
0.56798	-0.578299	0.042	0.065	1	Ss18	Caudoputamen
0.56798	-0.578299	0.042	0.065	1	Afg3l1	Caudoputamen
0.568301	0.591626	0.046	0.032	1	1600012H06Rik	Caudoputamen
0.568301	0.591626	0.046	0.032	1	Plekha7	Caudoputamen
0.56868	-0.408374	0.065	0.083	1	Tmem230	Caudoputamen
0.56871	-0.124581	0.088	0.101	1	Ankrd45	Caudoputamen
0.56871	-0.124581	0.088	0.101	1	Ddhd2	Caudoputamen
0.568737	0.378633	0.093	0.074	1	Hsdl2	Caudoputamen
0.568737	0.378633	0.093	0.074	1	Sptb	Caudoputamen
0.568737	0.378633	0.093	0.074	1	Sap130	Caudoputamen
0.568996	-0.100749	0.597	0.585	1	Gabbr1	Caudoputamen
0.569066	0.282298	0.269	0.226	1	Lsamp	Caudoputamen
0.569308	0.113579	0.06	0.051	1	Lman2l	Caudoputamen
0.569308	0.113579	0.06	0.051	1	Polr2h	Caudoputamen
0.569308	0.113579	0.06	0.051	1	Abracl	Caudoputamen
0.569308	0.113579	0.06	0.051	1	Prr7	Caudoputamen
0.569308	0.113579	0.06	0.051	1	Smcr8	Caudoputamen
0.569308	0.113579	0.06	0.051	1	Armt1	Caudoputamen
0.569355	0.476149	0.069	0.055	1	Flcn	Caudoputamen
0.569381	0.385175	0.102	0.083	1	Ppp1r3c	Caudoputamen
0.569605	0.234933	0.176	0.143	1	Fam102a	Caudoputamen
0.569682	0.466095	0.097	0.069	1	Slco1c1	Caudoputamen
0.569682	0.466095	0.097	0.069	1	Lrch2	Caudoputamen
0.569682	0.466095	0.097	0.069	1	Anapc1	Caudoputamen
0.569856	0.362808	0.139	0.106	1	Rbck1	Caudoputamen
0.57	-0.478763	0.065	0.092	1	Golga3	Caudoputamen
0.570369	0.154221	0.282	0.244	1	Psma4	Caudoputamen
0.571206	-0.495837	0.046	0.069	1	Tmpo	Caudoputamen
0.571217	-0.993336	0.009	0.018	1	Zfp101	Caudoputamen
0.571217	-0.993336	0.009	0.018	1	Zswim3	Caudoputamen
0.57154	0.421701	0.102	0.074	1	Ptdss2	Caudoputamen
0.572176	-0.429435	0.069	0.097	1	Cog1	Caudoputamen
0.572176	-0.429435	0.069	0.097	1	Galnt2	Caudoputamen
0.57291	-0.273444	0.125	0.147	1	Ube2w	Caudoputamen
0.57304	0.320772	0.194	0.157	1	Thap12	Caudoputamen
0.573158	0.354587	0.111	0.092	1	Btbd10	Caudoputamen
0.573214	0.447236	0.074	0.06	1	Tbc1d16	Caudoputamen
0.57323	-0.495837	0.051	0.065	1	Slco3a1	Caudoputamen
0.573248	0.269698	0.13	0.101	1	Ppp1r21	Caudoputamen
0.573509	0.360301	0.097	0.078	1	Cep290	Caudoputamen
0.573509	0.360301	0.097	0.078	1	Rbmx	Caudoputamen
0.573509	0.360301	0.097	0.078	1	Ulk1	Caudoputamen
0.573509	0.360301	0.097	0.078	1	Snrpa1	Caudoputamen
0.574036	0.171051	0.269	0.23	1	Nell2	Caudoputamen
0.574823	-0.385654	0.069	0.088	1	Fam160b2	Caudoputamen
0.574823	-0.385654	0.069	0.088	1	Ess2	Caudoputamen
0.574823	-0.385654	0.069	0.088	1	Ints10	Caudoputamen
0.574823	-0.385654	0.069	0.088	1	Rnaseh2c	Caudoputamen
0.574899	-0.100251	0.051	0.06	1	Ramp2	Caudoputamen
0.574899	-0.100251	0.051	0.06	1	Spout1	Caudoputamen
0.574913	0.257207	0.273	0.235	1	Napg	Caudoputamen
0.575763	-0.467267	0.074	0.101	1	Mapk1ip1	Caudoputamen
0.576248	0.30212	0.218	0.18	1	Kif3a	Caudoputamen
0.576262	-0.174783	0.361	0.41	1	Gad2	Caudoputamen
0.576268	0.108543	0.171	0.171	1	Ap1ar	Caudoputamen
0.576544	-0.578299	0.032	0.046	1	Ppfibp2	Caudoputamen
0.576544	-0.578299	0.032	0.046	1	Sema4f	Caudoputamen
0.576544	-0.578299	0.032	0.046	1	Tmem267	Caudoputamen
0.576544	-0.578299	0.032	0.046	1	Cep97	Caudoputamen
0.576544	-0.578299	0.032	0.046	1	Bbs2	Caudoputamen
0.576544	-0.578299	0.032	0.046	1	Hspa14	Caudoputamen
0.576565	0.421701	0.079	0.065	1	Myo5b	Caudoputamen
0.576839	-0.1128	0.468	0.47	1	Atp6v1d	Caudoputamen
0.577539	0.385175	0.102	0.088	1	Cers2	Caudoputamen
0.577555	0.106199	0.065	0.055	1	Pard3	Caudoputamen
0.577812	0.343699	0.102	0.083	1	Yae1d1	Caudoputamen
0.577812	0.343699	0.102	0.083	1	Pou3f1	Caudoputamen
0.578118	0.381059	0.139	0.106	1	Pcif1	Caudoputamen
0.578611	-0.294992	0.181	0.217	1	Cdk16	Caudoputamen
0.578669	0.381059	0.139	0.106	1	Tsen34	Caudoputamen
0.578821	0.132195	0.19	0.189	1	5730409E04Rik	Caudoputamen
0.579053	0.176589	0.065	0.069	1	Upp2	Caudoputamen
0.579125	0.537178	0.051	0.037	1	Dusp12	Caudoputamen
0.579125	0.537178	0.051	0.037	1	Pus10	Caudoputamen
0.579125	0.537178	0.051	0.037	1	Pfas	Caudoputamen
0.579125	0.537178	0.051	0.037	1	Cdk7	Caudoputamen
0.579304	-0.355906	0.12	0.143	1	Hgs	Caudoputamen
0.57931	0.547232	0.069	0.046	1	Asb7	Caudoputamen
0.57931	0.547232	0.069	0.046	1	Rnase4	Caudoputamen
0.57931	0.547232	0.069	0.046	1	Nudt2	Caudoputamen
0.57931	0.547232	0.069	0.046	1	Tmem141	Caudoputamen
0.579504	0.309227	0.153	0.12	1	Tmem63b	Caudoputamen
0.579548	0.402592	0.102	0.074	1	Nudt18	Caudoputamen
0.579786	0.218168	0.185	0.152	1	Gm17018	Caudoputamen
0.579797	0.439623	0.111	0.083	1	Plxnb2	Caudoputamen
0.58001	0.350618	0.144	0.111	1	Rbm7	Caudoputamen
0.580036	-0.141435	0.153	0.152	1	Kif2a	Caudoputamen
0.58031	-0.365305	0.074	0.092	1	Pcnx2	Caudoputamen
0.580552	0.211022	0.384	0.341	1	Epn1	Caudoputamen
0.580656	-0.110693	0.153	0.124	1	Hba-a2	Caudoputamen
0.580792	0.269698	0.347	0.304	1	Smarca2	Caudoputamen
0.581161	0.554152	0.074	0.051	1	Zdhhc4	Caudoputamen
0.581307	-0.187605	0.394	0.419	1	Ensa	Caudoputamen
0.58171	0.328592	0.106	0.088	1	Lrrtm2	Caudoputamen
0.58171	0.328592	0.106	0.088	1	Psmd5	Caudoputamen
0.582005	0.306224	0.065	0.046	1	Tram1l1	Caudoputamen
0.582066	0.476149	0.074	0.051	1	Pik3r3	Caudoputamen
0.582066	0.476149	0.074	0.051	1	Ttc9c	Caudoputamen
0.582464	0.225674	0.292	0.258	1	Snrpg	Caudoputamen
0.582719	0.269698	0.148	0.129	1	Acvr1b	Caudoputamen
0.582806	-0.162265	0.486	0.507	1	Qdpr	Caudoputamen
0.582884	-0.324542	0.13	0.152	1	Tmem242	Caudoputamen
0.582898	-0.163261	0.532	0.539	1	Maged1	Caudoputamen
0.583121	-0.112484	0.477	0.525	1	Hnrnpu	Caudoputamen
0.583521	0.265751	0.264	0.221	1	Micu3	Caudoputamen
0.584129	0.109757	0.13	0.115	1	Rpa1	Caudoputamen
0.584331	0.120735	0.551	0.502	1	Ncl	Caudoputamen
0.584805	-0.170214	0.194	0.207	1	Slc8a1	Caudoputamen
0.584877	0.442763	0.102	0.074	1	Kcnd3	Caudoputamen
0.584877	0.442763	0.102	0.074	1	Ppt2	Caudoputamen
0.584877	0.442763	0.102	0.074	1	Yrdc	Caudoputamen
0.584877	0.442763	0.102	0.074	1	Zmym5	Caudoputamen
0.584877	0.442763	0.102	0.074	1	Ankra2	Caudoputamen
0.58493	0.33787	0.167	0.134	1	Fam53c	Caudoputamen
0.585239	-0.346973	0.079	0.097	1	Smarca1	Caudoputamen
0.585477	-0.199787	0.106	0.129	1	Chchd4	Caudoputamen
0.585502	0.106199	0.056	0.06	1	Tmem44	Caudoputamen
0.58553	-0.440795	0.083	0.106	1	Lrrn1	Caudoputamen
0.586286	-0.115327	0.144	0.143	1	Fzd3	Caudoputamen
0.586367	0.27585	0.204	0.166	1	Psmd13	Caudoputamen
0.586419	0.369234	0.111	0.083	1	Mpi	Caudoputamen
0.586419	0.369234	0.111	0.083	1	Med8	Caudoputamen
0.586458	0.343699	0.097	0.083	1	Il11ra1	Caudoputamen
0.586583	0.402592	0.106	0.078	1	Faf1	Caudoputamen
0.586589	0.339239	0.144	0.111	1	Sf3b4	Caudoputamen
0.586751	0.65874	0.046	0.028	1	Eif2ak3	Caudoputamen
0.586751	0.65874	0.046	0.028	1	Cachd1	Caudoputamen
0.586751	0.65874	0.046	0.028	1	Ift140	Caudoputamen
0.586751	0.65874	0.046	0.028	1	Rcor3	Caudoputamen
0.586751	0.65874	0.046	0.028	1	Anxa11	Caudoputamen
0.586751	0.65874	0.046	0.028	1	Ccdc58	Caudoputamen
0.586751	0.65874	0.046	0.028	1	Frmd4b	Caudoputamen
0.586751	0.65874	0.046	0.028	1	Nckap1l	Caudoputamen
0.586751	0.65874	0.046	0.028	1	Rad54l2	Caudoputamen
0.586751	0.65874	0.046	0.028	1	Slx1b	Caudoputamen
0.586751	0.65874	0.046	0.028	1	Cabp7	Caudoputamen
0.586751	0.65874	0.046	0.028	1	Ercc4	Caudoputamen
0.586751	0.65874	0.046	0.028	1	Ero1lb	Caudoputamen
0.586751	0.65874	0.046	0.028	1	Cish	Caudoputamen
0.586751	0.65874	0.046	0.028	1	Cramp1l	Caudoputamen
0.586751	0.65874	0.046	0.028	1	Lmnb2	Caudoputamen
0.586751	0.65874	0.046	0.028	1	Lrrc14	Caudoputamen
0.586751	0.65874	0.046	0.028	1	Abhd14b	Caudoputamen
0.586751	0.65874	0.046	0.028	1	Ap5z1	Caudoputamen
0.586751	0.65874	0.046	0.028	1	Cpq	Caudoputamen
0.586751	0.65874	0.046	0.028	1	Gxylt1	Caudoputamen
0.586751	0.65874	0.046	0.028	1	Mrps22	Caudoputamen
0.586751	0.65874	0.046	0.028	1	Wee1	Caudoputamen
0.586751	0.65874	0.046	0.028	1	Zfp942	Caudoputamen
0.586751	0.65874	0.046	0.028	1	Trit1	Caudoputamen
0.586751	0.65874	0.046	0.028	1	Riox1	Caudoputamen
0.587158	-0.452768	0.069	0.097	1	Nvl	Caudoputamen
0.587186	-0.910874	0.037	0.046	1	Pprc1	Caudoputamen
0.587311	-0.445848	0.079	0.106	1	Igsf11	Caudoputamen
0.587334	0.158667	0.167	0.138	1	March2	Caudoputamen
0.587568	-0.523851	0.037	0.051	1	Ints6	Caudoputamen
0.587568	-0.523851	0.037	0.051	1	Mif4gd	Caudoputamen
0.587568	-0.523851	0.037	0.051	1	Smim10l2a	Caudoputamen
0.587568	-0.523851	0.037	0.051	1	Cmc2	Caudoputamen
0.587568	-0.523851	0.037	0.051	1	Kptn	Caudoputamen
0.587568	-0.523851	0.037	0.051	1	Smarcal1	Caudoputamen
0.587568	-0.523851	0.037	0.051	1	Arsg	Caudoputamen
0.587568	-0.523851	0.037	0.051	1	Gorasp1	Caudoputamen
0.587568	-0.523851	0.037	0.051	1	Zfp219	Caudoputamen
0.587613	-0.195829	0.278	0.323	1	Rnf112	Caudoputamen
0.587877	-0.296728	0.185	0.221	1	Chchd1	Caudoputamen
0.587913	0.492091	0.056	0.041	1	Chmp1b	Caudoputamen
0.587913	0.492091	0.056	0.041	1	Thbs4	Caudoputamen
0.587913	0.492091	0.056	0.041	1	Abhd10	Caudoputamen
0.587913	0.492091	0.056	0.041	1	Serf1	Caudoputamen
0.58793	-0.108813	0.153	0.152	1	Tprkb	Caudoputamen
0.588493	0.30212	0.116	0.097	1	Commd9	Caudoputamen
0.588829	0.243703	0.139	0.111	1	Lonp1	Caudoputamen
0.588829	0.243703	0.139	0.111	1	Hsd17b4	Caudoputamen
0.58885	-0.199787	0.213	0.226	1	Nop56	Caudoputamen
0.589455	0.114077	0.593	0.544	1	S100b	Caudoputamen
0.589562	0.339239	0.148	0.115	1	Taf1	Caudoputamen
0.589567	0.201042	0.412	0.369	1	Ddn	Caudoputamen
0.589687	0.182514	0.25	0.23	1	Ap1b1	Caudoputamen
0.589933	0.102879	0.139	0.124	1	Polr2l	Caudoputamen
0.590084	-0.100251	0.111	0.124	1	Rae1	Caudoputamen
0.59021	0.187236	0.218	0.198	1	Mtmr6	Caudoputamen
0.590236	-0.140678	0.352	0.364	1	Nars	Caudoputamen
0.590334	0.208298	0.097	0.078	1	Cluh	Caudoputamen
0.590388	0.29617	0.213	0.18	1	Dgkh	Caudoputamen
0.590954	0.537178	0.051	0.032	1	Dcaf4	Caudoputamen
0.591816	0.300395	0.153	0.12	1	Rnf6	Caudoputamen
0.591963	0.814019	0.028	0.014	1	Nedd9	Caudoputamen
0.591963	0.814019	0.028	0.014	1	Rarg	Caudoputamen
0.591963	0.814019	0.028	0.014	1	Zfp870	Caudoputamen
0.591963	0.814019	0.028	0.014	1	Lat2	Caudoputamen
0.591963	0.814019	0.028	0.014	1	Plin2	Caudoputamen
0.591963	0.814019	0.028	0.014	1	Sardh	Caudoputamen
0.591963	0.814019	0.028	0.014	1	Slc31a2	Caudoputamen
0.591963	0.814019	0.028	0.014	1	Spryd4	Caudoputamen
0.591963	0.814019	0.028	0.014	1	Lmf2	Caudoputamen
0.591963	0.814019	0.028	0.014	1	Prorsd1	Caudoputamen
0.591963	0.814019	0.028	0.014	1	Dcp1a	Caudoputamen
0.591963	0.814019	0.028	0.014	1	Immp2l	Caudoputamen
0.591963	0.814019	0.028	0.014	1	Khdrbs2	Caudoputamen
0.591963	0.814019	0.028	0.014	1	Slc35a3	Caudoputamen
0.591963	0.814019	0.028	0.014	1	Timmdc1	Caudoputamen
0.591963	0.814019	0.028	0.014	1	Lipt2	Caudoputamen
0.591963	0.814019	0.028	0.014	1	Setd4	Caudoputamen
0.591963	0.814019	0.028	0.014	1	Tax1bp3	Caudoputamen
0.591963	0.814019	0.028	0.014	1	Ppcs	Caudoputamen
0.591963	0.814019	0.028	0.014	1	Ulk4	Caudoputamen
0.591963	0.814019	0.028	0.014	1	Csrp2	Caudoputamen
0.591963	0.814019	0.028	0.014	1	Hrh1	Caudoputamen
0.591963	0.814019	0.028	0.014	1	Nup54	Caudoputamen
0.591963	0.814019	0.028	0.014	1	Pign	Caudoputamen
0.591963	0.814019	0.028	0.014	1	2010315B03Rik	Caudoputamen
0.591963	0.814019	0.028	0.014	1	Mapk12	Caudoputamen
0.591963	0.814019	0.028	0.014	1	Ripk2	Caudoputamen
0.591963	0.814019	0.028	0.014	1	Ttll3	Caudoputamen
0.591963	0.814019	0.028	0.014	1	Zfp959	Caudoputamen
0.591963	0.814019	0.028	0.014	1	Arhgap45	Caudoputamen
0.591963	0.814019	0.028	0.014	1	Dclre1b	Caudoputamen
0.591963	0.814019	0.028	0.014	1	Fam20a	Caudoputamen
0.591963	0.814019	0.028	0.014	1	Gm39469	Caudoputamen
0.591963	0.814019	0.028	0.014	1	Pex11a	Caudoputamen
0.591963	0.814019	0.028	0.014	1	Prcp	Caudoputamen
0.591963	0.814019	0.028	0.014	1	Rab29	Caudoputamen
0.591963	0.814019	0.028	0.014	1	Dcdc2b	Caudoputamen
0.591963	0.814019	0.028	0.014	1	P2ry13	Caudoputamen
0.591963	0.814019	0.028	0.014	1	Zfp64	Caudoputamen
0.591963	0.814019	0.028	0.014	1	Cpt2	Caudoputamen
0.591963	0.814019	0.028	0.014	1	Rrm1	Caudoputamen
0.591963	0.814019	0.028	0.014	1	Itpkc	Caudoputamen
0.591963	0.814019	0.028	0.014	1	Rad51d	Caudoputamen
0.591963	0.814019	0.028	0.014	1	Fbxw17	Caudoputamen
0.592336	-0.30528	0.12	0.134	1	Tox4	Caudoputamen
0.592763	0.176589	0.19	0.161	1	Maea	Caudoputamen
0.592877	0.290457	0.116	0.101	1	Rabggtb	Caudoputamen
0.593168	-0.116568	0.838	0.857	1	Tuba1a	Caudoputamen
0.593414	0.204603	0.157	0.129	1	Zeb1	Caudoputamen
0.593673	-0.533905	0.046	0.069	1	Arl16	Caudoputamen
0.593673	-0.533905	0.046	0.069	1	Smad7	Caudoputamen
0.593673	-0.533905	0.046	0.069	1	Abcb8	Caudoputamen
0.593673	-0.533905	0.046	0.069	1	Blzf1	Caudoputamen
0.593704	0.193077	0.144	0.12	1	Zmiz1	Caudoputamen
0.593741	-0.189256	0.407	0.424	1	Ptprn	Caudoputamen
0.593825	-0.231496	0.167	0.18	1	Prrc2a	Caudoputamen
0.594067	-0.104368	0.111	0.106	1	Gpsm1	Caudoputamen
0.594258	0.183541	0.194	0.161	1	Nptx1	Caudoputamen
0.594654	0.196142	0.25	0.212	1	0610012G03Rik	Caudoputamen
0.594856	0.369234	0.144	0.12	1	Cdc42bpb	Caudoputamen
0.595087	0.319822	0.176	0.143	1	Sar1b	Caudoputamen
0.595185	0.454123	0.06	0.046	1	Islr2	Caudoputamen
0.595185	0.454123	0.06	0.046	1	Ccdc82	Caudoputamen
0.595185	0.454123	0.06	0.046	1	H2-DMa	Caudoputamen
0.595185	0.454123	0.06	0.046	1	Lrp1b	Caudoputamen
0.595214	0.814019	0.023	0.014	1	Grin2d	Caudoputamen
0.595214	0.814019	0.023	0.014	1	Tmem108	Caudoputamen
0.595214	0.814019	0.023	0.014	1	Rfxank	Caudoputamen
0.59569	0.147708	0.569	0.521	1	Rpl22l1	Caudoputamen
0.596182	1.00666	0.014	0.005	1	Arhgap22	Caudoputamen
0.596182	1.00666	0.014	0.005	1	Cnn2	Caudoputamen
0.596182	1.00666	0.014	0.005	1	Rimkla	Caudoputamen
0.596182	1.00666	0.014	0.005	1	4933404O12Rik	Caudoputamen
0.596182	1.00666	0.014	0.005	1	Gm11837	Caudoputamen
0.596182	1.00666	0.014	0.005	1	Plpp4	Caudoputamen
0.596182	1.00666	0.014	0.005	1	Srbd1	Caudoputamen
0.596182	1.00666	0.014	0.005	1	Fpgs	Caudoputamen
0.596182	1.00666	0.014	0.005	1	Serpinf1	Caudoputamen
0.596182	1.00666	0.014	0.005	1	Slc26a4	Caudoputamen
0.596182	1.00666	0.014	0.005	1	Zic3	Caudoputamen
0.596182	1.00666	0.014	0.005	1	Eral1	Caudoputamen
0.596182	1.00666	0.014	0.005	1	Arhgap24	Caudoputamen
0.596182	1.00666	0.014	0.005	1	Pigb	Caudoputamen
0.596182	1.00666	0.014	0.005	1	Sft2d3	Caudoputamen
0.596182	1.00666	0.014	0.005	1	Syde1	Caudoputamen
0.596182	1.00666	0.014	0.005	1	Efcab5	Caudoputamen
0.596182	1.00666	0.014	0.005	1	Manba	Caudoputamen
0.596182	1.00666	0.014	0.005	1	Sesn2	Caudoputamen
0.596182	1.00666	0.014	0.005	1	A130010J15Rik	Caudoputamen
0.596182	1.00666	0.014	0.005	1	Prrg1	Caudoputamen
0.596182	1.00666	0.014	0.005	1	Tspan18	Caudoputamen
0.596182	1.00666	0.014	0.005	1	Cyp4f16	Caudoputamen
0.596182	1.00666	0.014	0.005	1	Fzd1	Caudoputamen
0.596182	1.00666	0.014	0.005	1	Rbm11	Caudoputamen
0.596182	1.00666	0.014	0.005	1	Ccdc163	Caudoputamen
0.596182	1.00666	0.014	0.005	1	Hgh1	Caudoputamen
0.596182	1.00666	0.014	0.005	1	Nanos3	Caudoputamen
0.596182	1.00666	0.014	0.005	1	Frmpd3	Caudoputamen
0.596182	1.00666	0.014	0.005	1	Dynlt1a	Caudoputamen
0.596182	1.00666	0.014	0.005	1	Ggta1	Caudoputamen
0.596182	1.00666	0.014	0.005	1	Mycl	Caudoputamen
0.596182	1.00666	0.014	0.005	1	Nsun6	Caudoputamen
0.596182	1.00666	0.014	0.005	1	Fkbp7	Caudoputamen
0.596182	1.00666	0.014	0.005	1	Polr1e	Caudoputamen
0.596182	1.00666	0.014	0.005	1	Slc35f4	Caudoputamen
0.596182	1.00666	0.014	0.005	1	Fam163a	Caudoputamen
0.596182	1.00666	0.014	0.005	1	Morn1	Caudoputamen
0.596182	1.00666	0.014	0.005	1	9130221H12Rik	Caudoputamen
0.596182	1.00666	0.014	0.005	1	Gm45847	Caudoputamen
0.596182	1.00666	0.014	0.005	1	Gm50431	Caudoputamen
0.596182	1.00666	0.014	0.005	1	Gm9774	Caudoputamen
0.596182	1.00666	0.014	0.005	1	Pcsk5	Caudoputamen
0.596182	1.00666	0.014	0.005	1	Pcbd1	Caudoputamen
0.596182	1.00666	0.014	0.005	1	Cemip2	Caudoputamen
0.596182	1.00666	0.014	0.005	1	H2-Ab1	Caudoputamen
0.596182	1.00666	0.014	0.005	1	Crlf1	Caudoputamen
0.596529	-0.478763	0.042	0.055	1	Srd5a3	Caudoputamen
0.596529	-0.478763	0.042	0.055	1	Arxes1	Caudoputamen
0.596529	-0.478763	0.042	0.055	1	Adck1	Caudoputamen
0.596701	0.269698	0.13	0.111	1	Nfu1	Caudoputamen
0.596767	0.521237	0.079	0.055	1	Gpatch4	Caudoputamen
0.596849	0.13993	0.139	0.115	1	Nipsnap2	Caudoputamen
0.597414	-0.301459	0.093	0.111	1	Btbd2	Caudoputamen
0.597414	-0.301459	0.093	0.111	1	Idh1	Caudoputamen
0.597415	0.210197	0.139	0.134	1	Dixdc1	Caudoputamen
0.597622	0.405213	0.12	0.092	1	Fbxw5	Caudoputamen
0.597723	0.509164	0.06	0.051	1	Ttll5	Caudoputamen
0.597994	0.328592	0.134	0.115	1	Tmeff2	Caudoputamen
0.598095	-0.645413	0.028	0.046	1	Rabif	Caudoputamen
0.598095	-0.645413	0.028	0.046	1	Gm45716	Caudoputamen
0.598095	-0.645413	0.028	0.046	1	Cog3	Caudoputamen
0.598095	-0.645413	0.028	0.046	1	Zfp780b	Caudoputamen
0.598095	-0.645413	0.028	0.046	1	Decr2	Caudoputamen
0.598095	-0.645413	0.028	0.046	1	Ring1	Caudoputamen
0.598095	-0.645413	0.028	0.046	1	Acp6	Caudoputamen
0.598095	-0.645413	0.028	0.046	1	Cpne1	Caudoputamen
0.598095	-0.645413	0.028	0.046	1	Ston2	Caudoputamen
0.598095	-0.645413	0.028	0.046	1	Taf1c	Caudoputamen
0.598303	0.126958	0.097	0.097	1	Ino80e	Caudoputamen
0.598324	0.309227	0.157	0.124	1	Arhgap44	Caudoputamen
0.598324	0.309227	0.157	0.124	1	Tmem70	Caudoputamen
0.598374	-0.645413	0.028	0.037	1	Rlbp1	Caudoputamen
0.598633	-0.163261	0.259	0.272	1	Bag6	Caudoputamen
0.598862	0.421701	0.106	0.078	1	Tsen15	Caudoputamen
0.598862	0.421701	0.106	0.078	1	Uck1	Caudoputamen
0.59922	-0.344809	0.12	0.147	1	Bag4	Caudoputamen
0.599855	-0.215729	0.157	0.175	1	Exoc3	Caudoputamen
0.60035	-0.800691	0.014	0.028	1	Zhx2	Caudoputamen
0.60035	-0.800691	0.014	0.028	1	Fam43a	Caudoputamen
0.60035	-0.800691	0.014	0.028	1	Gm10115	Caudoputamen
0.60035	-0.800691	0.014	0.028	1	Dleu7	Caudoputamen
0.60035	-0.800691	0.014	0.028	1	Kcnip1	Caudoputamen
0.60035	-0.800691	0.014	0.028	1	Grk5	Caudoputamen
0.60035	-0.800691	0.014	0.028	1	Itfg2	Caudoputamen
0.60035	-0.800691	0.014	0.028	1	Kcnmb4os2	Caudoputamen
0.60035	-0.800691	0.014	0.028	1	P2ry1	Caudoputamen
0.60035	-0.800691	0.014	0.028	1	Lrrc75b	Caudoputamen
0.60035	-0.800691	0.014	0.028	1	Zfp94	Caudoputamen
0.60035	-0.800691	0.014	0.028	1	Ankrd34c	Caudoputamen
0.60035	-0.800691	0.014	0.028	1	Fgd6	Caudoputamen
0.60035	-0.800691	0.014	0.028	1	Nudt8	Caudoputamen
0.60035	-0.800691	0.014	0.028	1	Zfp729a	Caudoputamen
0.60035	-0.800691	0.014	0.028	1	Siae	Caudoputamen
0.60035	-0.800691	0.014	0.028	1	Supt3	Caudoputamen
0.60035	-0.800691	0.014	0.028	1	Mapk11	Caudoputamen
0.60035	-0.800691	0.014	0.028	1	Rbm12b1	Caudoputamen
0.60035	-0.800691	0.014	0.028	1	Dok7	Caudoputamen
0.60035	-0.800691	0.014	0.028	1	Gemin8	Caudoputamen
0.60035	-0.800691	0.014	0.028	1	Pde7a	Caudoputamen
0.60035	-0.800691	0.014	0.028	1	Ints2	Caudoputamen
0.60035	-0.800691	0.014	0.028	1	Wdr90	Caudoputamen
0.60035	-0.800691	0.014	0.028	1	Rab9b	Caudoputamen
0.60035	-0.800691	0.014	0.028	1	Egfr	Caudoputamen
0.60035	-0.800691	0.014	0.028	1	Plekhh2	Caudoputamen
0.60035	-0.800691	0.014	0.028	1	Galntl6	Caudoputamen
0.600541	-0.221605	0.292	0.323	1	Fam49b	Caudoputamen
0.600804	-0.800691	0.014	0.023	1	Zfp563	Caudoputamen
0.600804	-0.800691	0.014	0.023	1	Plcd1	Caudoputamen
0.600804	-0.800691	0.014	0.023	1	Sh2d3c	Caudoputamen
0.601039	0.360301	0.088	0.074	1	Plxnb1	Caudoputamen
0.60107	-0.217768	0.37	0.41	1	Sept3	Caudoputamen
0.601088	0.203061	0.394	0.35	1	Tprgl	Caudoputamen
0.601217	0.117695	0.106	0.106	1	Serpinb6a	Caudoputamen
0.601217	-0.104368	0.106	0.106	1	Snapc5	Caudoputamen
0.601298	0.421701	0.065	0.051	1	Mmgt1	Caudoputamen
0.60132	0.289063	0.185	0.157	1	Apba2	Caudoputamen
0.601373	0.199309	0.134	0.111	1	Stt3b	Caudoputamen
0.601409	0.509164	0.074	0.051	1	Axin1	Caudoputamen
0.601409	0.509164	0.074	0.051	1	Ppp1r10	Caudoputamen
0.601409	0.509164	0.074	0.051	1	Snx30	Caudoputamen
0.601409	0.509164	0.074	0.051	1	Tor2a	Caudoputamen
0.601409	0.509164	0.074	0.051	1	Heatr3	Caudoputamen
0.601409	0.509164	0.074	0.051	1	Ibtk	Caudoputamen
0.601409	0.509164	0.074	0.051	1	Ctnnbl1	Caudoputamen
0.601584	0.537178	0.046	0.037	1	Cables2	Caudoputamen
0.601614	-0.993336	0.005	0.014	1	Tapbpl	Caudoputamen
0.601614	-0.993336	0.005	0.014	1	Lipo3	Caudoputamen
0.601614	-0.993336	0.005	0.014	1	2500004C02Rik	Caudoputamen
0.601614	-0.993336	0.005	0.014	1	Nme6	Caudoputamen
0.601614	-0.993336	0.005	0.014	1	Srd5a1	Caudoputamen
0.601614	-0.993336	0.005	0.014	1	Ppp2r1b	Caudoputamen
0.601614	-0.993336	0.005	0.014	1	Jsrp1	Caudoputamen
0.601614	-0.993336	0.005	0.014	1	Arhgap30	Caudoputamen
0.601614	-0.993336	0.005	0.014	1	Coro1b	Caudoputamen
0.601614	-0.993336	0.005	0.014	1	Apol8	Caudoputamen
0.601614	-0.993336	0.005	0.014	1	Fzd4	Caudoputamen
0.601614	-0.993336	0.005	0.014	1	Rpp40	Caudoputamen
0.601614	-0.993336	0.005	0.014	1	Arv1	Caudoputamen
0.601614	-0.993336	0.005	0.014	1	Shq1	Caudoputamen
0.601614	-0.993336	0.005	0.014	1	Acvr2b	Caudoputamen
0.601614	-0.993336	0.005	0.014	1	Gemin6	Caudoputamen
0.601614	-0.993336	0.005	0.014	1	Tmc4	Caudoputamen
0.601614	-0.993336	0.005	0.014	1	Cdc25b	Caudoputamen
0.601614	-0.993336	0.005	0.014	1	Phf21b	Caudoputamen
0.601614	-0.993336	0.005	0.014	1	Clec11a	Caudoputamen
0.601614	-0.993336	0.005	0.014	1	Lrrc55	Caudoputamen
0.601614	-0.993336	0.005	0.014	1	Susd2	Caudoputamen
0.601614	-0.993336	0.005	0.014	1	Sap30	Caudoputamen
0.601614	-0.993336	0.005	0.014	1	Tmc7	Caudoputamen
0.601614	-0.993336	0.005	0.014	1	Diaph3	Caudoputamen
0.601614	-0.993336	0.005	0.014	1	Gm14204	Caudoputamen
0.601614	-0.993336	0.005	0.014	1	Hectd2	Caudoputamen
0.601614	-0.993336	0.005	0.014	1	Krt77	Caudoputamen
0.601614	-0.993336	0.005	0.014	1	Slc35c1	Caudoputamen
0.601614	-0.993336	0.005	0.014	1	Btbd19	Caudoputamen
0.601614	-0.993336	0.005	0.014	1	Dlx2	Caudoputamen
0.601614	-0.993336	0.005	0.014	1	Thpo	Caudoputamen
0.601614	-0.993336	0.005	0.014	1	Acsf2	Caudoputamen
0.601614	-0.993336	0.005	0.014	1	Frs3	Caudoputamen
0.601614	-0.993336	0.005	0.014	1	Kcng2	Caudoputamen
0.601614	-0.993336	0.005	0.014	1	Mfsd4b4	Caudoputamen
0.601614	-0.993336	0.005	0.014	1	Xrcc2	Caudoputamen
0.601614	-0.993336	0.005	0.014	1	Pigv	Caudoputamen
0.601614	-0.993336	0.005	0.014	1	Thbd	Caudoputamen
0.601614	-0.993336	0.005	0.014	1	Zbtb9	Caudoputamen
0.601885	-0.355906	0.079	0.106	1	Lgi2	Caudoputamen
0.601938	-0.185981	0.144	0.147	1	Insig1	Caudoputamen
0.602032	-0.19497	0.176	0.194	1	Jkamp	Caudoputamen
0.602408	-0.19497	0.079	0.097	1	Pcca	Caudoputamen
0.602408	-0.19497	0.079	0.097	1	Tmtc1	Caudoputamen
0.602749	0.269698	0.102	0.078	1	Myh14	Caudoputamen
0.603479	0.258202	0.218	0.18	1	Wdr7	Caudoputamen
0.603619	-0.307445	0.153	0.189	1	Ube2ql1	Caudoputamen
0.603881	0.447236	0.079	0.055	1	Dnajc14	Caudoputamen
0.603881	0.447236	0.079	0.055	1	Rps6ka5	Caudoputamen
0.603898	0.378633	0.083	0.074	1	Aspa	Caudoputamen
0.603952	-0.440795	0.046	0.06	1	Ccdc28b	Caudoputamen
0.603952	-0.440795	0.046	0.06	1	Fgf14	Caudoputamen
0.603952	-0.440795	0.046	0.06	1	Sfxn4	Caudoputamen
0.603952	-0.440795	0.046	0.06	1	5330417C22Rik	Caudoputamen
0.604111	0.30212	0.106	0.092	1	Map3k7	Caudoputamen
0.604643	0.492091	0.051	0.041	1	Med20	Caudoputamen
0.604672	-0.993336	0.014	0.018	1	Cort	Caudoputamen
0.604959	-0.315264	0.051	0.051	1	Wdr73	Caudoputamen
0.605133	-0.376665	0.093	0.111	1	Trappc13	Caudoputamen
0.605488	0.389992	0.125	0.097	1	Kat2a	Caudoputamen
0.605659	0.269698	0.12	0.106	1	Coro7	Caudoputamen
0.60621	0.269698	0.171	0.138	1	Eif3l	Caudoputamen
0.606505	0.393687	0.069	0.055	1	Slc4a1ap	Caudoputamen
0.606505	0.393687	0.069	0.055	1	Nr2f6	Caudoputamen
0.606514	0.284198	0.167	0.134	1	Stim2	Caudoputamen
0.606727	-0.266355	0.106	0.124	1	Manf	Caudoputamen
0.607189	-0.578299	0.019	0.032	1	Tsen2	Caudoputamen
0.607224	0.269698	0.176	0.143	1	Haghl	Caudoputamen
0.607438	-0.315264	0.032	0.032	1	Kdm3b	Caudoputamen
0.607803	-0.385654	0.065	0.078	1	Rims4	Caudoputamen
0.607803	-0.385654	0.065	0.078	1	Hpcal1	Caudoputamen
0.608258	0.644094	0.051	0.032	1	Utp14b	Caudoputamen
0.608315	0.204603	0.162	0.147	1	Leng8	Caudoputamen
0.60834	0.263822	0.204	0.175	1	Ap3m2	Caudoputamen
0.608539	0.328592	0.125	0.097	1	Arf2	Caudoputamen
0.608765	0.158053	0.639	0.618	1	Gas5	Caudoputamen
0.609062	-0.365305	0.069	0.083	1	Miga2	Caudoputamen
0.610047	-0.118867	0.296	0.3	1	Cisd1	Caudoputamen
0.610199	-0.408374	0.051	0.065	1	Acaca	Caudoputamen
0.610199	-0.408374	0.051	0.065	1	Dele1	Caudoputamen
0.610199	-0.408374	0.051	0.065	1	Wdr41	Caudoputamen
0.610465	0.492091	0.083	0.06	1	Shb	Caudoputamen
0.610465	0.492091	0.083	0.06	1	Cbx7	Caudoputamen
0.610894	0.393687	0.065	0.055	1	Vstm2b	Caudoputamen
0.610991	0.369234	0.074	0.06	1	Fbxl15	Caudoputamen
0.610991	0.369234	0.074	0.06	1	Pcbd2	Caudoputamen
0.610991	0.369234	0.074	0.06	1	Rbm34	Caudoputamen
0.611468	-0.282843	0.037	0.037	1	Mtmr14	Caudoputamen
0.611701	0.148392	0.514	0.493	1	Ndufa11	Caudoputamen
0.611809	-0.30528	0.12	0.152	1	Scn3b	Caudoputamen
0.612167	-0.118867	0.255	0.258	1	Ppp1r1a	Caudoputamen
0.612215	-0.334373	0.056	0.06	1	Rptor	Caudoputamen
0.612356	0.369234	0.069	0.06	1	Cep120	Caudoputamen
0.612571	0.684736	0.028	0.018	1	Gla	Caudoputamen
0.612571	0.684736	0.028	0.018	1	Slc44a5	Caudoputamen
0.612571	0.684736	0.028	0.018	1	Zfpm2	Caudoputamen
0.612775	-0.161459	0.333	0.355	1	Map7d2	Caudoputamen
0.613208	0.369234	0.116	0.088	1	Zfp260	Caudoputamen
0.614226	0.328592	0.157	0.124	1	Aarsd1	Caudoputamen
0.614894	0.347701	0.079	0.065	1	Cacna1h	Caudoputamen
0.614894	0.347701	0.079	0.065	1	Galnt9	Caudoputamen
0.615195	-0.256371	0.106	0.12	1	Tm2d1	Caudoputamen
0.615529	-0.380359	0.056	0.069	1	Gstz1	Caudoputamen
0.615529	-0.380359	0.056	0.069	1	Kcnc4	Caudoputamen
0.615529	-0.380359	0.056	0.069	1	Ly6c1	Caudoputamen
0.616396	-0.495837	0.051	0.074	1	Faap20	Caudoputamen
0.616396	-0.495837	0.051	0.074	1	Ext1	Caudoputamen
0.616396	-0.495837	0.051	0.074	1	Repin1	Caudoputamen
0.616396	-0.495837	0.051	0.074	1	Sclt1	Caudoputamen
0.61644	-0.391886	0.093	0.12	1	2610301B20Rik	Caudoputamen
0.616812	0.113579	0.227	0.198	1	Znhit1	Caudoputamen
0.617407	-0.185981	0.111	0.134	1	1500004A13Rik	Caudoputamen
0.617841	-0.277129	0.185	0.221	1	Slc4a10	Caudoputamen
0.618069	-0.478763	0.042	0.046	1	Creld2	Caudoputamen
0.618149	0.183541	0.102	0.097	1	Rbm10	Caudoputamen
0.618149	0.183541	0.102	0.097	1	Bmi1	Caudoputamen
0.618319	0.328592	0.083	0.069	1	Diaph1	Caudoputamen
0.618319	0.328592	0.083	0.069	1	Glrx	Caudoputamen
0.618319	0.328592	0.083	0.069	1	Chpf2	Caudoputamen
0.618319	0.328592	0.083	0.069	1	Ehmt1	Caudoputamen
0.618319	0.328592	0.083	0.069	1	Wdr43	Caudoputamen
0.618365	-0.671408	0.019	0.028	1	Grip1	Caudoputamen
0.618365	-0.671408	0.019	0.028	1	Nup205	Caudoputamen
0.618416	-0.800691	0.014	0.018	1	Lypd6b	Caudoputamen
0.61845	0.187236	0.144	0.12	1	Prps1	Caudoputamen
0.618513	0.220789	0.236	0.198	1	Mfn2	Caudoputamen
0.618521	0.258202	0.102	0.092	1	Ddx10	Caudoputamen
0.618576	0.171723	0.162	0.138	1	Nabp2	Caudoputamen
0.618576	0.171723	0.162	0.138	1	Ylpm1	Caudoputamen
0.618787	-0.185981	0.324	0.369	1	Cend1	Caudoputamen
0.618925	-0.215729	0.051	0.051	1	Cenpv	Caudoputamen
0.619007	-0.433909	0.056	0.078	1	Tmem64	Caudoputamen
0.619071	-0.20484	0.079	0.083	1	Rps6kb1	Caudoputamen
0.619474	0.220789	0.116	0.111	1	Rassf2	Caudoputamen
0.619491	0.362808	0.134	0.106	1	Pspc1	Caudoputamen
0.619529	-0.282843	0.153	0.18	1	Slc35f1	Caudoputamen
0.619998	0.684736	0.023	0.018	1	9530077C05Rik	Caudoputamen
0.620014	0.644094	0.051	0.032	1	B9d1	Caudoputamen
0.62008	-0.630766	0.032	0.051	1	Ldlr	Caudoputamen
0.620128	-0.355906	0.06	0.074	1	Washc4	Caudoputamen
0.620128	-0.355906	0.06	0.074	1	Kif17	Caudoputamen
0.620312	0.199309	0.13	0.12	1	Cnrip1	Caudoputamen
0.620462	-0.1422	0.204	0.217	1	Nop10	Caudoputamen
0.620541	-0.199787	0.056	0.055	1	Sox8	Caudoputamen
0.620619	0.224255	0.199	0.166	1	Luzp2	Caudoputamen
0.620851	-0.177761	0.093	0.097	1	Mfsd6	Caudoputamen
0.620995	0.591626	0.051	0.032	1	Stk11ip	Caudoputamen
0.620995	0.591626	0.051	0.032	1	Riok1	Caudoputamen
0.620995	0.591626	0.051	0.032	1	Snap29	Caudoputamen
0.620995	0.591626	0.051	0.032	1	Plcb3	Caudoputamen
0.620995	0.591626	0.051	0.032	1	Strada	Caudoputamen
0.620995	0.591626	0.051	0.032	1	Bcl9	Caudoputamen
0.620995	0.591626	0.051	0.032	1	Edem1	Caudoputamen
0.620995	0.591626	0.051	0.032	1	Gfer	Caudoputamen
0.620995	0.591626	0.051	0.032	1	Grid2	Caudoputamen
0.620995	0.591626	0.051	0.032	1	Firre	Caudoputamen
0.620995	0.591626	0.051	0.032	1	Parp12	Caudoputamen
0.620995	0.591626	0.051	0.032	1	Fam181b	Caudoputamen
0.620995	0.591626	0.051	0.032	1	Rsph9	Caudoputamen
0.621006	0.183541	0.111	0.092	1	Phf10	Caudoputamen
0.621069	0.476149	0.079	0.055	1	Rfx7	Caudoputamen
0.621069	0.476149	0.079	0.055	1	Dnajc30	Caudoputamen
0.621069	0.476149	0.079	0.055	1	Slc9a5	Caudoputamen
0.621145	0.128654	0.153	0.147	1	Cox16	Caudoputamen
0.62127	-0.295899	0.125	0.157	1	Nudt21	Caudoputamen
0.621303	-0.108813	0.333	0.373	1	Rnasek	Caudoputamen
0.621346	0.311518	0.088	0.074	1	Clasp1	Caudoputamen
0.621368	0.362808	0.13	0.106	1	H13	Caudoputamen
0.621756	-0.163261	0.102	0.106	1	Nol4	Caudoputamen
0.621856	0.113579	0.176	0.171	1	Lmo3	Caudoputamen
0.622146	-0.156835	0.106	0.111	1	Mrpl10	Caudoputamen
0.622368	-0.126603	0.606	0.627	1	Pfdn5	Caudoputamen
0.622391	0.284198	0.171	0.138	1	2310022B05Rik	Caudoputamen
0.622887	-0.219218	0.231	0.272	1	Hnrnpm	Caudoputamen
0.622915	-0.671408	0.019	0.023	1	Qrsl1	Caudoputamen
0.62305	0.187236	0.065	0.065	1	Fam45a	Caudoputamen
0.62305	0.187236	0.065	0.065	1	Fsd1	Caudoputamen
0.623131	-0.140178	0.12	0.124	1	Zdhhc14	Caudoputamen
0.623147	-0.408374	0.046	0.055	1	Fbxw4	Caudoputamen
0.623166	0.378633	0.088	0.065	1	Dguok	Caudoputamen
0.62329	0.421701	0.083	0.06	1	Rit1	Caudoputamen
0.62329	0.421701	0.083	0.06	1	Ankhd1	Caudoputamen
0.62329	0.421701	0.083	0.06	1	Clk2	Caudoputamen
0.62329	0.421701	0.083	0.06	1	Snhg1	Caudoputamen
0.62383	-0.122619	0.134	0.129	1	Ak3	Caudoputamen
0.623991	-0.158922	0.292	0.304	1	Zmynd11	Caudoputamen
0.624009	0.591626	0.032	0.023	1	Inpp5e	Caudoputamen
0.624009	0.591626	0.032	0.023	1	Efemp1	Caudoputamen
0.624009	0.591626	0.032	0.023	1	Atp13a4	Caudoputamen
0.624009	0.591626	0.032	0.023	1	Nhlrc3	Caudoputamen
0.624009	0.591626	0.032	0.023	1	5430416N02Rik	Caudoputamen
0.624009	0.591626	0.032	0.023	1	Lor	Caudoputamen
0.62404	0.29617	0.093	0.078	1	Tars	Caudoputamen
0.62404	0.29617	0.093	0.078	1	Lyrm4	Caudoputamen
0.624136	-0.334373	0.065	0.078	1	Hist3h2a	Caudoputamen
0.624241	-0.256371	0.088	0.097	1	Zfp598	Caudoputamen
0.624293	0.269698	0.074	0.055	1	Srprb	Caudoputamen
0.624335	-0.118867	0.144	0.147	1	Tfg	Caudoputamen
0.62447	0.421701	0.06	0.041	1	Limd1	Caudoputamen
0.624907	0.167128	0.074	0.074	1	Klhl26	Caudoputamen
0.624907	-0.153801	0.074	0.074	1	Tmem192	Caudoputamen
0.625378	-0.282843	0.074	0.083	1	Ddx55	Caudoputamen
0.625665	0.158667	0.079	0.078	1	Izumo4	Caudoputamen
0.625745	0.350618	0.139	0.111	1	Aldh6a1	Caudoputamen
0.625931	-0.14737	0.301	0.318	1	Micos13	Caudoputamen
0.625984	-0.334373	0.125	0.157	1	Tln2	Caudoputamen
0.626161	-0.234344	0.093	0.101	1	Gigyf2	Caudoputamen
0.626169	0.284965	0.218	0.189	1	Ablim2	Caudoputamen
0.626449	-0.215729	0.102	0.111	1	Fam3c	Caudoputamen
0.626451	0.282298	0.097	0.083	1	Cd2bp2	Caudoputamen
0.626451	0.282298	0.097	0.083	1	Dnal1	Caudoputamen
0.6268	0.311518	0.176	0.143	1	Slc1a1	Caudoputamen
0.626882	0.146067	0.296	0.281	1	Sumo3	Caudoputamen
0.627014	0.328592	0.014	0.014	1	Tmtc4	Caudoputamen
0.627014	-0.315264	0.014	0.014	1	Slc5a7	Caudoputamen
0.627014	0.328592	0.014	0.014	1	Gm43597	Caudoputamen
0.627044	0.190376	0.338	0.313	1	Ptges3	Caudoputamen
0.627145	-0.168423	0.134	0.143	1	Zfand3	Caudoputamen
0.627316	0.183541	0.204	0.189	1	Mrps7	Caudoputamen
0.627407	-0.149455	0.153	0.161	1	Tecpr1	Caudoputamen
0.627407	-0.149455	0.153	0.161	1	Cmpk1	Caudoputamen
0.627415	0.289063	0.176	0.152	1	Tnpo2	Caudoputamen
0.627463	-0.145339	0.157	0.166	1	Hadha	Caudoputamen
0.627659	-0.315264	0.069	0.083	1	Ubl4a	Caudoputamen
0.627659	-0.315264	0.069	0.083	1	Bcl2l2	Caudoputamen
0.627659	-0.315264	0.069	0.083	1	Tspan33	Caudoputamen
0.628864	-0.237262	0.153	0.166	1	Dhx30	Caudoputamen
0.629039	0.151054	0.167	0.161	1	Arhgap21	Caudoputamen
0.629552	0.176589	0.116	0.097	1	Akr1b3	Caudoputamen
0.629753	0.306224	0.06	0.055	1	Pggt1b	Caudoputamen
0.629947	-0.578299	0.023	0.032	1	Fam149a	Caudoputamen
0.629947	-0.578299	0.023	0.032	1	F11r	Caudoputamen
0.629947	-0.578299	0.023	0.032	1	Dnajc12	Caudoputamen
0.629947	-0.578299	0.023	0.032	1	Cep83os	Caudoputamen
0.630549	-0.163261	0.134	0.138	1	Rab11fip2	Caudoputamen
0.630582	0.258202	0.106	0.092	1	Med10	Caudoputamen
0.63078	-0.298191	0.074	0.088	1	Zfp512	Caudoputamen
0.631566	0.339239	0.144	0.115	1	Ddx46	Caudoputamen
0.632093	0.521237	0.037	0.028	1	Rassf1	Caudoputamen
0.632093	0.521237	0.037	0.028	1	Kremen1	Caudoputamen
0.632093	0.521237	0.037	0.028	1	Nts	Caudoputamen
0.632093	0.521237	0.037	0.028	1	Zbtb14	Caudoputamen
0.632093	0.521237	0.037	0.028	1	Prmt6	Caudoputamen
0.632093	0.521237	0.037	0.028	1	Nudt22	Caudoputamen
0.632093	0.521237	0.037	0.028	1	Ccne1	Caudoputamen
0.632093	0.521237	0.037	0.028	1	Ptprb	Caudoputamen
0.632093	0.521237	0.037	0.028	1	Nucb2	Caudoputamen
0.632162	-0.160446	0.389	0.433	1	Itpr1	Caudoputamen
0.632573	0.167726	0.468	0.442	1	Nsg1	Caudoputamen
0.632614	0.116288	0.444	0.401	1	Micos10	Caudoputamen
0.632982	0.193077	0.125	0.101	1	Cdh13	Caudoputamen
0.633064	-0.578299	0.032	0.051	1	Trim62	Caudoputamen
0.633064	-0.578299	0.032	0.051	1	Ap4m1	Caudoputamen
0.633064	-0.578299	0.032	0.051	1	Soat1	Caudoputamen
0.633064	-0.578299	0.032	0.051	1	Slc16a7	Caudoputamen
0.633064	-0.578299	0.032	0.051	1	Nanp	Caudoputamen
0.633064	-0.578299	0.032	0.051	1	Inpp5b	Caudoputamen
0.633251	-0.273444	0.06	0.065	1	Lifr	Caudoputamen
0.633299	-0.165803	0.259	0.276	1	Smap2	Caudoputamen
0.633564	-0.282843	0.079	0.092	1	Minpp1	Caudoputamen
0.634472	0.222982	0.292	0.253	1	Vdac3	Caudoputamen
0.634789	0.369234	0.12	0.092	1	Zfyve27	Caudoputamen
0.634789	0.369234	0.12	0.092	1	Grik2	Caudoputamen
0.635395	-0.163261	0.106	0.111	1	Zfand2a	Caudoputamen
0.63547	0.229056	0.12	0.106	1	Fez2	Caudoputamen
0.635614	0.29617	0.134	0.106	1	Rbm6	Caudoputamen
0.635635	-0.169493	0.296	0.318	1	March6	Caudoputamen
0.635897	0.300395	0.153	0.129	1	Nipal3	Caudoputamen
0.635948	0.466095	0.083	0.06	1	Usf1	Caudoputamen
0.63601	0.341083	0.125	0.097	1	Sdhaf4	Caudoputamen
0.636356	0.269698	0.181	0.147	1	AI413582	Caudoputamen
0.636625	-0.462822	0.056	0.078	1	Atf6b	Caudoputamen
0.636625	-0.462822	0.056	0.078	1	Nyap2	Caudoputamen
0.636625	-0.462822	0.056	0.078	1	Aopep	Caudoputamen
0.636652	0.101301	0.458	0.415	1	Pdap1	Caudoputamen
0.636994	0.328592	0.148	0.12	1	1700037H04Rik	Caudoputamen
0.637051	-0.220107	0.194	0.23	1	Polr1d	Caudoputamen
0.637878	-0.230375	0.116	0.124	1	Tmcc1	Caudoputamen
0.638099	0.466095	0.042	0.032	1	P2ry12	Caudoputamen
0.638099	0.466095	0.042	0.032	1	R3hcc1	Caudoputamen
0.638099	0.466095	0.042	0.032	1	Tafa1	Caudoputamen
0.638142	-0.507909	0.028	0.037	1	Mios	Caudoputamen
0.638142	-0.507909	0.028	0.037	1	Prxl2c	Caudoputamen
0.638142	-0.507909	0.028	0.037	1	B230354K17Rik	Caudoputamen
0.638142	-0.507909	0.028	0.037	1	Cdh20	Caudoputamen
0.638142	-0.507909	0.028	0.037	1	Ppox	Caudoputamen
0.638142	-0.507909	0.028	0.037	1	Elac1	Caudoputamen
0.638314	-0.256371	0.088	0.101	1	Acadl	Caudoputamen
0.638314	-0.256371	0.088	0.101	1	Tmem126b	Caudoputamen
0.638662	0.447236	0.083	0.06	1	Pex3	Caudoputamen
0.638662	0.447236	0.083	0.06	1	1110038B12Rik	Caudoputamen
0.638662	0.447236	0.083	0.06	1	Mthfd1	Caudoputamen
0.638662	0.447236	0.083	0.06	1	Sipa1l3	Caudoputamen
0.639561	0.311518	0.176	0.143	1	Atg12	Caudoputamen
0.639779	0.118172	0.648	0.608	1	Ndufa3	Caudoputamen
0.640433	-0.355906	0.116	0.143	1	Fam217b	Caudoputamen
0.640561	0.132195	0.046	0.037	1	Klhl12	Caudoputamen
0.640662	0.398981	0.088	0.065	1	Mbtd1	Caudoputamen
0.640912	-0.128496	0.421	0.433	1	Ran	Caudoputamen
0.641171	0.218168	0.088	0.069	1	Rgs5	Caudoputamen
0.64171	0.167128	0.079	0.065	1	Gne	Caudoputamen
0.64243	0.269698	0.171	0.147	1	Suds3	Caudoputamen
0.642483	0.250589	0.19	0.157	1	Tmco1	Caudoputamen
0.642698	-0.163261	0.097	0.115	1	Xpot	Caudoputamen
0.64273	0.421701	0.046	0.037	1	Ptgs1	Caudoputamen
0.643608	0.269698	0.019	0.018	1	Ccdc177	Caudoputamen
0.643608	-0.256371	0.019	0.018	1	0610043K17Rik	Caudoputamen
0.643608	-0.256371	0.019	0.018	1	Fads3	Caudoputamen
0.643608	-0.256371	0.019	0.018	1	Pigo	Caudoputamen
0.643608	0.269698	0.019	0.018	1	Trip10	Caudoputamen
0.643608	-0.256371	0.019	0.018	1	Lrrc3b	Caudoputamen
0.643608	-0.256371	0.019	0.018	1	Nipal2	Caudoputamen
0.643608	0.269698	0.019	0.018	1	Wnt7a	Caudoputamen
0.643608	0.269698	0.019	0.018	1	Cspg4	Caudoputamen
0.643608	-0.256371	0.019	0.018	1	Slc25a10	Caudoputamen
0.643915	-0.224662	0.102	0.115	1	Rnf150	Caudoputamen
0.643915	-0.224662	0.102	0.115	1	1110032A03Rik	Caudoputamen
0.644238	-0.452768	0.032	0.041	1	Atxn3	Caudoputamen
0.644238	-0.452768	0.032	0.041	1	Rimklb	Caudoputamen
0.644238	-0.452768	0.032	0.041	1	Ppm1d	Caudoputamen
0.644238	-0.452768	0.032	0.041	1	Smim18	Caudoputamen
0.644342	0.362808	0.125	0.097	1	Aup1	Caudoputamen
0.644688	0.164205	0.125	0.106	1	Fgfr2	Caudoputamen
0.644717	-0.34126	0.093	0.12	1	Pigk	Caudoputamen
0.64532	-0.251134	0.181	0.207	1	Phgdh	Caudoputamen
0.645639	-0.298191	0.139	0.171	1	Rmnd5a	Caudoputamen
0.646042	0.306224	0.134	0.106	1	Foxo3	Caudoputamen
0.646207	-0.195829	0.296	0.304	1	Cdip1	Caudoputamen
0.646215	0.328592	0.13	0.101	1	Mpv17l	Caudoputamen
0.646266	-0.315264	0.139	0.171	1	Rnf44	Caudoputamen
0.646407	0.385175	0.051	0.041	1	Tspan14	Caudoputamen
0.646407	0.385175	0.051	0.041	1	Abtb1	Caudoputamen
0.646813	0.309227	0.157	0.129	1	Cited2	Caudoputamen
0.647566	-0.286118	0.162	0.194	1	Arfgef3	Caudoputamen
0.647919	0.269698	0.176	0.152	1	Praf2	Caudoputamen
0.648334	-0.136294	0.199	0.203	1	Psmd1	Caudoputamen
0.648791	0.167128	0.157	0.134	1	Clns1a	Caudoputamen
0.648947	-0.408374	0.037	0.046	1	Sergef	Caudoputamen
0.648947	-0.408374	0.037	0.046	1	Cdh7	Caudoputamen
0.648947	-0.408374	0.037	0.046	1	Tctn2	Caudoputamen
0.648947	-0.408374	0.037	0.046	1	Sigmar1	Caudoputamen
0.648947	-0.408374	0.037	0.046	1	Tmem138	Caudoputamen
0.648947	-0.408374	0.037	0.046	1	Dennd2a	Caudoputamen
0.649392	0.354587	0.056	0.046	1	Alad	Caudoputamen
0.649392	0.354587	0.056	0.046	1	Rhbdd3	Caudoputamen
0.649392	0.354587	0.056	0.046	1	Scrib	Caudoputamen
0.649392	0.354587	0.056	0.046	1	Abhd5	Caudoputamen
0.649663	0.537178	0.056	0.037	1	Fam3a	Caudoputamen
0.649663	0.537178	0.056	0.037	1	Xxylt1	Caudoputamen
0.649663	0.537178	0.056	0.037	1	Zmat1	Caudoputamen
0.649663	0.537178	0.056	0.037	1	Ehd4	Caudoputamen
0.649663	0.537178	0.056	0.037	1	Zfp386	Caudoputamen
0.649663	0.537178	0.056	0.037	1	Cnot11	Caudoputamen
0.649663	0.537178	0.056	0.037	1	Gan	Caudoputamen
0.649663	0.537178	0.056	0.037	1	Pex26	Caudoputamen
0.649663	0.537178	0.056	0.037	1	Zfp422	Caudoputamen
0.649663	0.537178	0.056	0.037	1	2310057M21Rik	Caudoputamen
0.649663	0.537178	0.056	0.037	1	Ankrd29	Caudoputamen
0.649663	0.537178	0.056	0.037	1	Unk	Caudoputamen
0.649663	0.537178	0.056	0.037	1	Prrc1	Caudoputamen
0.649663	0.537178	0.056	0.037	1	Wdr36	Caudoputamen
0.649663	0.537178	0.056	0.037	1	Dis3l2	Caudoputamen
0.650215	0.684736	0.032	0.018	1	6720427I07Rik	Caudoputamen
0.650215	0.684736	0.032	0.018	1	Gm20712	Caudoputamen
0.650215	0.684736	0.032	0.018	1	Plekhf1	Caudoputamen
0.650215	0.684736	0.032	0.018	1	Aacs	Caudoputamen
0.650215	0.684736	0.032	0.018	1	Ccnyl1	Caudoputamen
0.650215	0.684736	0.032	0.018	1	Fam151b	Caudoputamen
0.650215	0.684736	0.032	0.018	1	Itga1	Caudoputamen
0.650215	0.684736	0.032	0.018	1	Hes6	Caudoputamen
0.650215	0.684736	0.032	0.018	1	Lmbr1l	Caudoputamen
0.650215	0.684736	0.032	0.018	1	Rfx4	Caudoputamen
0.650215	0.684736	0.032	0.018	1	Spopl	Caudoputamen
0.650215	0.684736	0.032	0.018	1	Lrrc3	Caudoputamen
0.650215	0.684736	0.032	0.018	1	Dgkg	Caudoputamen
0.650215	0.684736	0.032	0.018	1	Fkbp14	Caudoputamen
0.650215	0.684736	0.032	0.018	1	Lrrc1	Caudoputamen
0.650215	0.684736	0.032	0.018	1	Polr3c	Caudoputamen
0.650215	0.684736	0.032	0.018	1	Usp49	Caudoputamen
0.650215	0.684736	0.032	0.018	1	Nmb	Caudoputamen
0.650215	0.684736	0.032	0.018	1	Polk	Caudoputamen
0.650215	0.684736	0.032	0.018	1	Spaca6	Caudoputamen
0.650215	0.684736	0.032	0.018	1	Cbr4	Caudoputamen
0.650215	0.684736	0.032	0.018	1	Klf2	Caudoputamen
0.650215	0.684736	0.032	0.018	1	Slc16a11	Caudoputamen
0.650215	0.684736	0.032	0.018	1	Capn1	Caudoputamen
0.650215	0.684736	0.032	0.018	1	Gm15728	Caudoputamen
0.650215	0.684736	0.032	0.018	1	Mettl3	Caudoputamen
0.650215	0.684736	0.032	0.018	1	Pcdhb9	Caudoputamen
0.650215	0.684736	0.032	0.018	1	Slc41a2	Caudoputamen
0.650215	0.684736	0.032	0.018	1	Klhdc8a	Caudoputamen
0.650215	0.684736	0.032	0.018	1	Mthfd2	Caudoputamen
0.650215	0.684736	0.032	0.018	1	Swsap1	Caudoputamen
0.650215	0.684736	0.032	0.018	1	Gm16701.1	Caudoputamen
0.650215	0.684736	0.032	0.018	1	Rnf128	Caudoputamen
0.650215	0.684736	0.032	0.018	1	Gtf2e1	Caudoputamen
0.650215	0.684736	0.032	0.018	1	Prom1	Caudoputamen
0.650215	0.684736	0.032	0.018	1	Sars2	Caudoputamen
0.650215	0.684736	0.032	0.018	1	Zfp575	Caudoputamen
0.650215	0.684736	0.032	0.018	1	Bcat2	Caudoputamen
0.650215	0.684736	0.032	0.018	1	Zfp689	Caudoputamen
0.65062	-0.238449	0.208	0.244	1	Cfdp1	Caudoputamen
0.650663	0.115893	0.713	0.691	1	Pebp1	Caudoputamen
0.651355	-0.153801	0.065	0.078	1	C030017B01Rik	Caudoputamen
0.651863	0.328592	0.06	0.051	1	Smurf1	Caudoputamen
0.651863	0.328592	0.06	0.051	1	Hectd3	Caudoputamen
0.651863	0.328592	0.06	0.051	1	Kat2b	Caudoputamen
0.651863	0.328592	0.06	0.051	1	Mex3c	Caudoputamen
0.651863	0.328592	0.06	0.051	1	Hexdc	Caudoputamen
0.65269	-0.371848	0.042	0.051	1	Wdr59	Caudoputamen
0.65269	-0.371848	0.042	0.051	1	Arhgef15	Caudoputamen
0.65269	-0.371848	0.042	0.051	1	Ccdc148	Caudoputamen
0.65269	-0.371848	0.042	0.051	1	Slc7a10	Caudoputamen
0.65269	-0.371848	0.042	0.051	1	Cc2d2a	Caudoputamen
0.65269	-0.371848	0.042	0.051	1	Cdk18	Caudoputamen
0.65269	-0.371848	0.042	0.051	1	Bcor	Caudoputamen
0.65269	-0.371848	0.042	0.051	1	Lrrtm4	Caudoputamen
0.65269	-0.371848	0.042	0.051	1	Pusl1	Caudoputamen
0.652786	0.454123	0.06	0.041	1	Ggact	Caudoputamen
0.652845	-0.215729	0.023	0.023	1	Spink10	Caudoputamen
0.652845	0.229056	0.023	0.023	1	Rgs6	Caudoputamen
0.652845	-0.215729	0.023	0.023	1	Dyrk1b	Caudoputamen
0.652845	-0.215729	0.023	0.023	1	Pcdh11x	Caudoputamen
0.652845	-0.215729	0.023	0.023	1	1700003E16Rik	Caudoputamen
0.652845	-0.215729	0.023	0.023	1	L2hgdh	Caudoputamen
0.652845	0.229056	0.023	0.023	1	Satb2	Caudoputamen
0.652858	-0.267511	0.176	0.203	1	Hdlbp	Caudoputamen
0.653621	0.158667	0.083	0.069	1	Ralgps1	Caudoputamen
0.653719	0.219657	0.208	0.175	1	Kcnc1	Caudoputamen
0.653914	0.245451	0.241	0.207	1	Cadps	Caudoputamen
0.653939	0.306224	0.065	0.055	1	Thap3	Caudoputamen
0.654057	-0.219612	0.213	0.24	1	Camsap2	Caudoputamen
0.654146	0.282298	0.19	0.157	1	Uba2	Caudoputamen
0.654489	0.421701	0.088	0.065	1	Wls	Caudoputamen
0.65474	-0.433909	0.06	0.083	1	Igsf9b	Caudoputamen
0.65474	-0.433909	0.06	0.083	1	Ago3	Caudoputamen
0.655517	0.206962	0.222	0.189	1	Cystm1	Caudoputamen
0.655583	0.521237	0.037	0.023	1	Cdkl3	Caudoputamen
0.655583	0.521237	0.037	0.023	1	Foxp4	Caudoputamen
0.655707	0.286772	0.069	0.06	1	Ttc9	Caudoputamen
0.655707	0.286772	0.069	0.06	1	Ptprg	Caudoputamen
0.655707	0.286772	0.069	0.06	1	Jarid2	Caudoputamen
0.655726	0.317004	0.134	0.106	1	Atl2	Caudoputamen
0.655732	0.21525	0.218	0.184	1	Psmd12	Caudoputamen
0.655737	-0.34126	0.046	0.055	1	Rad17	Caudoputamen
0.655737	-0.34126	0.046	0.055	1	Fahd1	Caudoputamen
0.655737	-0.34126	0.046	0.055	1	Eef1akmt2	Caudoputamen
0.655737	-0.34126	0.046	0.055	1	Ccdc71	Caudoputamen
0.655848	-0.19735	0.296	0.336	1	Slc25a12	Caudoputamen
0.656274	-0.243315	0.148	0.166	1	Drd1	Caudoputamen
0.656295	0.378633	0.093	0.069	1	Yipf1	Caudoputamen
0.656295	0.378633	0.093	0.069	1	Nploc4	Caudoputamen
0.656295	0.378633	0.093	0.069	1	Zpr1	Caudoputamen
0.656873	-0.385654	0.065	0.088	1	Dhdds	Caudoputamen
0.656962	0.176589	0.185	0.157	1	Zc3h14	Caudoputamen
0.657758	0.33787	0.153	0.124	1	Ube2e2	Caudoputamen
0.657987	-0.189733	0.199	0.217	1	Abcc5	Caudoputamen
0.65806	0.743629	0.014	0.009	1	Gm20501	Caudoputamen
0.658264	-0.315264	0.051	0.06	1	Ints9	Caudoputamen
0.658264	-0.315264	0.051	0.06	1	Sord	Caudoputamen
0.658264	-0.315264	0.051	0.06	1	Zfp930	Caudoputamen
0.658264	-0.315264	0.051	0.06	1	Nkrf	Caudoputamen
0.658264	-0.315264	0.051	0.06	1	Amdhd2	Caudoputamen
0.658264	-0.315264	0.051	0.06	1	Tvp23b	Caudoputamen
0.658264	-0.315264	0.051	0.06	1	Ctnnd1	Caudoputamen
0.658271	0.158667	0.171	0.147	1	Wnk2	Caudoputamen
0.658271	0.158667	0.171	0.147	1	Stim1	Caudoputamen
0.658553	0.254591	0.079	0.069	1	Txndc12	Caudoputamen
0.658553	0.254591	0.079	0.069	1	Pan3	Caudoputamen
0.658649	-0.19687	0.139	0.166	1	Bscl2	Caudoputamen
0.65873	-0.185981	0.028	0.028	1	Gca	Caudoputamen
0.65873	-0.185981	0.028	0.028	1	Syt17	Caudoputamen
0.65873	-0.185981	0.028	0.028	1	Prkcq	Caudoputamen
0.65873	-0.185981	0.028	0.028	1	St7	Caudoputamen
0.65873	-0.185981	0.028	0.028	1	C2cd3	Caudoputamen
0.65873	0.199309	0.028	0.028	1	St18	Caudoputamen
0.658773	-0.108813	0.278	0.281	1	Cct3	Caudoputamen
0.659378	-0.429435	0.069	0.088	1	Hip1r	Caudoputamen
0.65949	-0.671408	0.019	0.032	1	Pcyox1l	Caudoputamen
0.65949	-0.671408	0.019	0.032	1	Alg9	Caudoputamen
0.65949	-0.671408	0.019	0.032	1	Nudt6	Caudoputamen
0.65949	-0.671408	0.019	0.032	1	R3hcc1l	Caudoputamen
0.65949	-0.671408	0.019	0.032	1	St6gal2	Caudoputamen
0.65949	-0.671408	0.019	0.032	1	Igflr1	Caudoputamen
0.65949	-0.671408	0.019	0.032	1	Sh3rf3	Caudoputamen
0.65949	-0.671408	0.019	0.032	1	Sirt4	Caudoputamen
0.65949	-0.671408	0.019	0.032	1	Rtl5	Caudoputamen
0.65949	-0.671408	0.019	0.032	1	Zfp35	Caudoputamen
0.65949	-0.671408	0.019	0.032	1	Fam185a	Caudoputamen
0.65949	-0.671408	0.019	0.032	1	Gtf2h4	Caudoputamen
0.65949	-0.671408	0.019	0.032	1	Erbb3	Caudoputamen
0.65949	-0.671408	0.019	0.032	1	Mlxip	Caudoputamen
0.65949	-0.671408	0.019	0.032	1	Tcaim	Caudoputamen
0.65949	-0.671408	0.019	0.032	1	Ago4	Caudoputamen
0.65949	-0.671408	0.019	0.032	1	Atpaf2	Caudoputamen
0.65949	-0.671408	0.019	0.032	1	D130043K22Rik	Caudoputamen
0.65949	-0.671408	0.019	0.032	1	N4bp2	Caudoputamen
0.65949	-0.671408	0.019	0.032	1	Col4a1	Caudoputamen
0.659575	0.385175	0.106	0.083	1	Dars	Caudoputamen
0.659713	0.241129	0.083	0.074	1	Pwwp2a	Caudoputamen
0.660008	0.177935	0.454	0.415	1	Gdi2	Caudoputamen
0.660326	0.185987	0.31	0.281	1	Cct8	Caudoputamen
0.660393	-0.292897	0.056	0.065	1	Htra2	Caudoputamen
0.660405	-0.177761	0.181	0.189	1	Rbm5	Caudoputamen
0.66049	0.125308	0.162	0.138	1	Mcrip1	Caudoputamen
0.660566	0.256642	0.194	0.161	1	Polr2c	Caudoputamen
0.660675	0.109757	0.333	0.3	1	Chmp4b	Caudoputamen
0.661095	-0.730302	0.009	0.014	1	Evc2	Caudoputamen
0.661095	-0.730302	0.009	0.014	1	Hspa1b	Caudoputamen
0.661095	-0.730302	0.009	0.014	1	Wnt10a	Caudoputamen
0.661095	-0.730302	0.009	0.014	1	Neurod1	Caudoputamen
0.661235	0.10064	0.648	0.627	1	Sptbn1	Caudoputamen
0.661647	0.218168	0.093	0.083	1	Zmat5	Caudoputamen
0.661647	0.218168	0.093	0.083	1	Pex13	Caudoputamen
0.662195	0.328592	0.157	0.129	1	Derl1	Caudoputamen
0.662212	-0.273444	0.06	0.069	1	Reln	Caudoputamen
0.662212	-0.273444	0.06	0.069	1	Chm	Caudoputamen
0.662212	-0.273444	0.06	0.069	1	Mtpap	Caudoputamen
0.66227	-0.140178	0.227	0.235	1	Limch1	Caudoputamen
0.662355	-0.523851	0.037	0.055	1	Mob1a	Caudoputamen
0.662355	-0.523851	0.037	0.055	1	Gm1976	Caudoputamen
0.662355	-0.523851	0.037	0.055	1	Etfrf1	Caudoputamen
0.662355	-0.523851	0.037	0.055	1	Dcc	Caudoputamen
0.662355	-0.523851	0.037	0.055	1	Tdrd3	Caudoputamen
0.662355	-0.523851	0.037	0.055	1	Zfand1	Caudoputamen
0.662758	0.108543	0.185	0.161	1	Dcaf11	Caudoputamen
0.662807	0.176589	0.032	0.032	1	Nup188	Caudoputamen
0.662807	-0.163261	0.032	0.032	1	Gm14295	Caudoputamen
0.662807	0.176589	0.032	0.032	1	Mxra7	Caudoputamen
0.662807	0.176589	0.032	0.032	1	Kif16b	Caudoputamen
0.662807	-0.163261	0.032	0.032	1	Rfesd	Caudoputamen
0.662807	0.176589	0.032	0.032	1	Spindoc	Caudoputamen
0.662807	-0.163261	0.032	0.032	1	Stk35	Caudoputamen
0.662807	-0.163261	0.032	0.032	1	Plk3	Caudoputamen
0.66307	0.276753	0.176	0.147	1	Aldh2	Caudoputamen
0.663081	0.205973	0.13	0.106	1	Ost4	Caudoputamen
0.66319	0.199309	0.102	0.092	1	Cnot6	Caudoputamen
0.663198	-0.287067	0.134	0.147	1	Klhl22	Caudoputamen
0.663489	0.148683	0.139	0.12	1	Atf7ip	Caudoputamen
0.663653	0.328592	0.134	0.106	1	Arl4a	Caudoputamen
0.663782	-0.256371	0.065	0.074	1	Apbb3	Caudoputamen
0.663782	-0.256371	0.065	0.074	1	Rabggta	Caudoputamen
0.664192	0.269698	0.148	0.12	1	Npc1	Caudoputamen
0.664609	0.306224	0.139	0.111	1	Mrpl46	Caudoputamen
0.66492	-0.408374	0.028	0.041	1	Nol9	Caudoputamen
0.664968	-0.12166	0.343	0.355	1	Ube2b	Caudoputamen
0.665152	-0.241264	0.069	0.078	1	Wwc2	Caudoputamen
0.665377	-0.246102	0.19	0.221	1	Atxn7l3	Caudoputamen
0.665482	0.170162	0.12	0.111	1	Tug1	Caudoputamen
0.665482	0.170162	0.12	0.111	1	Zdhhc17	Caudoputamen
0.665799	0.158667	0.037	0.037	1	Rgs19	Caudoputamen
0.665799	-0.145339	0.037	0.037	1	Fat1	Caudoputamen
0.665799	-0.145339	0.037	0.037	1	Sod3	Caudoputamen
0.665799	-0.145339	0.037	0.037	1	Kat8	Caudoputamen
0.665799	-0.145339	0.037	0.037	1	Tti2	Caudoputamen
0.665799	-0.145339	0.037	0.037	1	Cep89	Caudoputamen
0.665799	-0.145339	0.037	0.037	1	Nup35	Caudoputamen
0.665799	-0.145339	0.037	0.037	1	Cybc1	Caudoputamen
0.665977	-0.371848	0.074	0.097	1	Cmtm4	Caudoputamen
0.666109	0.354587	0.111	0.092	1	Ppfia1	Caudoputamen
0.666357	-0.227802	0.074	0.083	1	Phlda1	Caudoputamen
0.666357	-0.227802	0.074	0.083	1	Exosc8	Caudoputamen
0.666719	0.369234	0.111	0.088	1	Dusp11	Caudoputamen
0.666804	-0.136927	0.329	0.341	1	Rock2	Caudoputamen
0.666884	-0.139187	0.194	0.203	1	Rdx	Caudoputamen
0.666987	0.29617	0.162	0.138	1	Rnf181	Caudoputamen
0.667425	-0.125787	0.218	0.226	1	Sorl1	Caudoputamen
0.667425	-0.215729	0.079	0.088	1	Kctd10	Caudoputamen
0.667425	-0.215729	0.079	0.088	1	Tfip11	Caudoputamen
0.668086	-0.13084	0.042	0.041	1	Amy1	Caudoputamen
0.668086	-0.13084	0.042	0.041	1	Gramd3	Caudoputamen
0.668086	0.144167	0.042	0.041	1	Igdcc4	Caudoputamen
0.668086	-0.13084	0.042	0.041	1	Rad52	Caudoputamen
0.668086	0.144167	0.042	0.041	1	Mipep	Caudoputamen
0.668086	-0.13084	0.042	0.041	1	Polr3d	Caudoputamen
0.668086	0.144167	0.042	0.041	1	Bcl2	Caudoputamen
0.668086	0.144167	0.042	0.041	1	Mcc	Caudoputamen
0.668086	-0.13084	0.042	0.041	1	Phf2	Caudoputamen
0.668086	0.144167	0.042	0.041	1	Exoc8	Caudoputamen
0.668345	-0.578299	0.014	0.018	1	Taf6l	Caudoputamen
0.668345	-0.578299	0.014	0.018	1	Zbtb16	Caudoputamen
0.668459	-0.389265	0.079	0.101	1	Zscan26	Caudoputamen
0.668459	-0.389265	0.079	0.101	1	AU040320	Caudoputamen
0.668798	0.398981	0.093	0.069	1	Mdk	Caudoputamen
0.668798	0.398981	0.093	0.069	1	Cdr2l	Caudoputamen
0.668798	0.398981	0.093	0.069	1	Specc1l	Caudoputamen
0.669236	0.492091	0.023	0.018	1	Eng	Caudoputamen
0.669236	0.492091	0.023	0.018	1	Gm19935	Caudoputamen
0.669679	0.203061	0.231	0.198	1	Asphd2	Caudoputamen
0.669892	0.132195	0.046	0.046	1	Syt14	Caudoputamen
0.669892	-0.118867	0.046	0.046	1	AU022252	Caudoputamen
0.669892	-0.118867	0.046	0.046	1	Zfp74	Caudoputamen
0.669892	0.132195	0.046	0.046	1	P3h4	Caudoputamen
0.669892	-0.118867	0.046	0.046	1	Rtn4r	Caudoputamen
0.669892	-0.118867	0.046	0.046	1	Tbl3	Caudoputamen
0.669892	0.132195	0.046	0.046	1	Elac2	Caudoputamen
0.669892	-0.118867	0.046	0.046	1	Lrsam1	Caudoputamen
0.669892	0.132195	0.046	0.046	1	Pnkp	Caudoputamen
0.669892	0.132195	0.046	0.046	1	C530008M17Rik	Caudoputamen
0.670007	-0.185981	0.093	0.101	1	Btbd9	Caudoputamen
0.670209	0.12952	0.366	0.327	1	Wsb2	Caudoputamen
0.670432	0.360301	0.097	0.074	1	Suco	Caudoputamen
0.670708	-0.177761	0.097	0.106	1	2410004B18Rik	Caudoputamen
0.671051	-0.408374	0.065	0.088	1	Cdk2ap1	Caudoputamen
0.671051	-0.408374	0.065	0.088	1	Ing4	Caudoputamen
0.671354	0.122141	0.051	0.051	1	Edrf1	Caudoputamen
0.671354	0.122141	0.051	0.051	1	Alkbh7	Caudoputamen
0.671354	0.122141	0.051	0.051	1	Ksr1	Caudoputamen
0.671354	-0.108813	0.051	0.051	1	Syt12	Caudoputamen
0.671354	0.122141	0.051	0.051	1	Kdm4c	Caudoputamen
0.671354	-0.108813	0.051	0.051	1	Cenpc1	Caudoputamen
0.671354	-0.108813	0.051	0.051	1	Lyar	Caudoputamen
0.671521	0.202215	0.296	0.258	1	Agtpbp1	Caudoputamen
0.6716	0.234933	0.167	0.138	1	Mrps16	Caudoputamen
0.671764	0.421701	0.028	0.023	1	Wdsub1	Caudoputamen
0.671764	0.421701	0.028	0.023	1	Rfx5	Caudoputamen
0.671764	0.421701	0.028	0.023	1	Pdlim1	Caudoputamen
0.672246	0.247672	0.157	0.129	1	Ctnna1	Caudoputamen
0.672384	-0.478763	0.019	0.023	1	Sox5	Caudoputamen
0.672384	-0.478763	0.019	0.023	1	Cep164	Caudoputamen
0.672384	-0.478763	0.019	0.023	1	Toe1	Caudoputamen
0.672384	-0.478763	0.019	0.023	1	Zbtb1	Caudoputamen
0.672384	-0.478763	0.019	0.023	1	Kcng1	Caudoputamen
0.672562	-0.100251	0.056	0.055	1	Lpcat4	Caudoputamen
0.672562	0.113579	0.056	0.055	1	Tmem119	Caudoputamen
0.672562	0.113579	0.056	0.055	1	2810004N23Rik	Caudoputamen
0.672562	0.113579	0.056	0.055	1	Klhdc4	Caudoputamen
0.672562	-0.100251	0.056	0.055	1	Gcnt2	Caudoputamen
0.672562	0.113579	0.056	0.055	1	Rasgrp3	Caudoputamen
0.672562	-0.100251	0.056	0.055	1	Tars2	Caudoputamen
0.672958	-0.330371	0.074	0.097	1	Itm2a	Caudoputamen
0.673089	0.185987	0.296	0.258	1	Crip2	Caudoputamen
0.673501	0.369234	0.032	0.028	1	Acot8	Caudoputamen
0.673501	0.369234	0.032	0.028	1	Rgp1	Caudoputamen
0.673501	0.369234	0.032	0.028	1	Npas3	Caudoputamen
0.673575	0.106199	0.06	0.06	1	Mob2	Caudoputamen
0.673575	0.106199	0.06	0.06	1	Tigd2	Caudoputamen
0.673996	0.492091	0.06	0.041	1	Tank	Caudoputamen
0.673996	0.492091	0.06	0.041	1	Ccdc91	Caudoputamen
0.673996	0.492091	0.06	0.041	1	Akr1b10	Caudoputamen
0.673996	0.492091	0.06	0.041	1	Daxx	Caudoputamen
0.673996	0.492091	0.06	0.041	1	Iah1	Caudoputamen
0.673996	0.492091	0.06	0.041	1	Lbr	Caudoputamen
0.673996	0.492091	0.06	0.041	1	Fam160b1	Caudoputamen
0.673996	0.492091	0.06	0.041	1	Ptpn9	Caudoputamen
0.673996	0.492091	0.06	0.041	1	Ttpal	Caudoputamen
0.673996	0.492091	0.06	0.041	1	Acvr1	Caudoputamen
0.673996	0.492091	0.06	0.041	1	Ercc3	Caudoputamen
0.673996	0.492091	0.06	0.041	1	Cdk8	Caudoputamen
0.673996	0.492091	0.06	0.041	1	Cep85l	Caudoputamen
0.673996	0.492091	0.06	0.041	1	Nans	Caudoputamen
0.673996	0.492091	0.06	0.041	1	Ufl1	Caudoputamen
0.673996	0.492091	0.06	0.041	1	Znrf2	Caudoputamen
0.673996	0.492091	0.06	0.041	1	Btaf1	Caudoputamen
0.673996	0.492091	0.06	0.041	1	Tsr1	Caudoputamen
0.674764	0.328592	0.037	0.032	1	Cpt1a	Caudoputamen
0.674764	0.328592	0.037	0.032	1	Osgepl1	Caudoputamen
0.674764	0.328592	0.037	0.032	1	Zfp956	Caudoputamen
0.674764	0.328592	0.037	0.032	1	Fn1	Caudoputamen
0.674814	-0.452768	0.06	0.078	1	Rassf3	Caudoputamen
0.674944	-0.408374	0.023	0.028	1	Grik1	Caudoputamen
0.675049	-0.172306	0.218	0.226	1	Hacd3	Caudoputamen
0.675721	0.29617	0.042	0.037	1	Frat1	Caudoputamen
0.675721	0.29617	0.042	0.037	1	Zkscan2	Caudoputamen
0.675721	0.29617	0.042	0.037	1	Slc2a8	Caudoputamen
0.676471	0.269698	0.046	0.041	1	A230057D06Rik	Caudoputamen
0.676471	0.269698	0.046	0.041	1	Fbxl14	Caudoputamen
0.676471	0.269698	0.046	0.041	1	Thumpd3	Caudoputamen
0.676613	-0.371848	0.083	0.106	1	Maneal	Caudoputamen
0.676705	0.421701	0.065	0.046	1	Scarb1	Caudoputamen
0.676707	-0.355906	0.028	0.032	1	Zc3h8	Caudoputamen
0.676707	-0.355906	0.028	0.032	1	Dnajc24	Caudoputamen
0.676707	-0.355906	0.028	0.032	1	Ccdc39	Caudoputamen
0.676707	-0.355906	0.028	0.032	1	Aga	Caudoputamen
0.677072	0.247672	0.051	0.046	1	Tubgcp4	Caudoputamen
0.677072	0.247672	0.051	0.046	1	Txnl4b	Caudoputamen
0.677072	0.247672	0.051	0.046	1	Hdhd5	Caudoputamen
0.677072	0.247672	0.051	0.046	1	Tmem98	Caudoputamen
0.677565	0.229056	0.056	0.051	1	Atp13a3	Caudoputamen
0.677619	-0.193635	0.199	0.217	1	Tollip	Caudoputamen
0.677806	0.547232	0.056	0.041	1	Sipa1l2	Caudoputamen
0.677975	0.213115	0.06	0.055	1	Nphp1	Caudoputamen
0.677975	0.213115	0.06	0.055	1	Stx3	Caudoputamen
0.677975	0.213115	0.06	0.055	1	Noc4l	Caudoputamen
0.677975	0.213115	0.06	0.055	1	Zfp251	Caudoputamen
0.677975	0.213115	0.06	0.055	1	4931406P16Rik	Caudoputamen
0.677994	-0.315264	0.032	0.037	1	Zfp267	Caudoputamen
0.677994	-0.315264	0.032	0.037	1	Chadl	Caudoputamen
0.677994	-0.315264	0.032	0.037	1	Psmg1	Caudoputamen
0.677994	-0.315264	0.032	0.037	1	Zfp688	Caudoputamen
0.678043	0.318608	0.153	0.124	1	Mark1	Caudoputamen
0.678276	0.476149	0.069	0.051	1	Nol4l	Caudoputamen
0.678276	0.476149	0.069	0.051	1	Prpf18	Caudoputamen
0.67832	0.199309	0.065	0.06	1	Ly6a	Caudoputamen
0.67832	0.199309	0.065	0.06	1	Dctpp1	Caudoputamen
0.67832	0.199309	0.065	0.06	1	Carmil3	Caudoputamen
0.67832	0.199309	0.065	0.06	1	Pabpc4	Caudoputamen
0.67832	0.199309	0.065	0.06	1	Otud7a	Caudoputamen
0.67832	0.199309	0.065	0.06	1	Lrp10	Caudoputamen
0.67832	0.199309	0.065	0.06	1	Pdcd7	Caudoputamen
0.678615	0.187236	0.069	0.065	1	Flywch2	Caudoputamen
0.678615	0.187236	0.069	0.065	1	Asb13	Caudoputamen
0.678869	0.176589	0.074	0.069	1	Mpp2	Caudoputamen
0.678973	-0.282843	0.037	0.041	1	Klhl28	Caudoputamen
0.678973	-0.282843	0.037	0.041	1	Polr1a	Caudoputamen
0.678973	-0.282843	0.037	0.041	1	Ints8	Caudoputamen
0.678973	-0.282843	0.037	0.041	1	Zfyve26	Caudoputamen
0.678973	-0.282843	0.037	0.041	1	Rbp4	Caudoputamen
0.678973	-0.282843	0.037	0.041	1	Nit2	Caudoputamen
0.678973	-0.282843	0.037	0.041	1	Man2a1	Caudoputamen
0.678973	-0.282843	0.037	0.041	1	Cblb	Caudoputamen
0.67909	0.167128	0.079	0.074	1	Mmut	Caudoputamen
0.67909	0.167128	0.079	0.074	1	Ube2g1	Caudoputamen
0.67909	0.167128	0.079	0.074	1	Lrrc73	Caudoputamen
0.679275	0.144167	0.208	0.203	1	Nsd1	Caudoputamen
0.679283	0.158667	0.083	0.078	1	Usp1	Caudoputamen
0.679283	0.158667	0.083	0.078	1	Hmgcl	Caudoputamen
0.679283	0.158667	0.083	0.078	1	Fam241b	Caudoputamen
0.679737	0.137908	0.097	0.092	1	Lsm8	Caudoputamen
0.679743	-0.256371	0.042	0.046	1	Cep57	Caudoputamen
0.679743	-0.256371	0.042	0.046	1	Surf6	Caudoputamen
0.679743	-0.256371	0.042	0.046	1	Ubash3b	Caudoputamen
0.679743	-0.256371	0.042	0.046	1	Ascc3	Caudoputamen
0.679743	-0.256371	0.042	0.046	1	Timm17b	Caudoputamen
0.679743	-0.256371	0.042	0.046	1	Sh3gl1	Caudoputamen
0.679743	-0.256371	0.042	0.046	1	Hsf2	Caudoputamen
0.679754	-0.244875	0.153	0.184	1	Dnajb2	Caudoputamen
0.679856	0.132195	0.102	0.097	1	Copg2	Caudoputamen
0.680292	0.109757	0.125	0.12	1	Hook3	Caudoputamen
0.680364	-0.234344	0.046	0.051	1	Inpp1	Caudoputamen
0.680364	-0.234344	0.046	0.051	1	Thap4	Caudoputamen
0.680364	-0.234344	0.046	0.051	1	Lemd3	Caudoputamen
0.680364	-0.234344	0.046	0.051	1	Med7	Caudoputamen
0.680364	-0.234344	0.046	0.051	1	Wnt7b	Caudoputamen
0.680364	-0.234344	0.046	0.051	1	Pkd2	Caudoputamen
0.680875	-0.215729	0.051	0.055	1	Nsmaf	Caudoputamen
0.680875	-0.215729	0.051	0.055	1	2310033P09Rik	Caudoputamen
0.680875	-0.215729	0.051	0.055	1	Anks1	Caudoputamen
0.680875	-0.215729	0.051	0.055	1	Gpr85	Caudoputamen
0.680875	-0.215729	0.051	0.055	1	Adssl1	Caudoputamen
0.680875	-0.215729	0.051	0.055	1	Dennd6a	Caudoputamen
0.681304	-0.199787	0.056	0.06	1	Mier2	Caudoputamen
0.681304	-0.199787	0.056	0.06	1	Sec14l2	Caudoputamen
0.681304	-0.199787	0.056	0.06	1	Zfp612	Caudoputamen
0.681304	-0.199787	0.056	0.06	1	Lrrc24	Caudoputamen
0.681304	-0.199787	0.056	0.06	1	Zadh2	Caudoputamen
0.681304	-0.199787	0.056	0.06	1	Tmem218	Caudoputamen
0.681668	-0.185981	0.06	0.065	1	N4bp2l1	Caudoputamen
0.681791	0.378633	0.097	0.074	1	Gtf2a1	Caudoputamen
0.681791	0.378633	0.097	0.074	1	Med16	Caudoputamen
0.681791	0.378633	0.097	0.074	1	Emg1	Caudoputamen
0.681981	-0.173909	0.065	0.069	1	Selplg	Caudoputamen
0.681981	-0.173909	0.065	0.069	1	Dpp3	Caudoputamen
0.681981	-0.173909	0.065	0.069	1	Ss18l1	Caudoputamen
0.681981	-0.173909	0.065	0.069	1	Exoc6	Caudoputamen
0.682254	-0.163261	0.069	0.074	1	Hdac1	Caudoputamen
0.682492	-0.153801	0.074	0.078	1	Lrrfip2	Caudoputamen
0.682492	-0.153801	0.074	0.078	1	Ar	Caudoputamen
0.682704	-0.145339	0.079	0.083	1	Emc9	Caudoputamen
0.682704	-0.145339	0.079	0.083	1	Rab3ip	Caudoputamen
0.682983	0.218168	0.093	0.074	1	Fmnl2	Caudoputamen
0.682988	0.290457	0.111	0.088	1	Mark4	Caudoputamen
0.68306	-0.13084	0.088	0.092	1	Agl	Caudoputamen
0.68306	-0.13084	0.088	0.092	1	Carm1	Caudoputamen
0.683212	-0.124581	0.093	0.097	1	Chic1	Caudoputamen
0.683273	0.343699	0.102	0.078	1	Vps9d1	Caudoputamen
0.683695	-0.104368	0.111	0.115	1	Cd99l2	Caudoputamen
0.683792	-0.100251	0.116	0.12	1	Nudt16l1	Caudoputamen
0.683794	-0.173909	0.245	0.263	1	Sv2b	Caudoputamen
0.684679	0.328592	0.125	0.101	1	Sptssa	Caudoputamen
0.684679	0.328592	0.125	0.101	1	Zfp451	Caudoputamen
0.684744	-0.163261	0.417	0.442	1	Uqcc2	Caudoputamen
0.685375	-0.20484	0.153	0.18	1	Fads2	Caudoputamen
0.685459	0.135947	0.144	0.124	1	Ddx42	Caudoputamen
0.686103	-0.163261	0.13	0.134	1	Fbxo3	Caudoputamen
0.686369	0.225304	0.245	0.217	1	Tcea1	Caudoputamen
0.686632	0.354587	0.102	0.078	1	Cask	Caudoputamen
0.68723	-0.478763	0.042	0.06	1	Ints4	Caudoputamen
0.68723	-0.478763	0.042	0.06	1	Zc3h4	Caudoputamen
0.68723	-0.478763	0.042	0.06	1	Plod3	Caudoputamen
0.68723	-0.478763	0.042	0.06	1	Wdr89	Caudoputamen
0.68723	-0.478763	0.042	0.06	1	Thap2	Caudoputamen
0.68723	-0.478763	0.042	0.06	1	Galnt11	Caudoputamen
0.68723	-0.478763	0.042	0.06	1	Rabl2	Caudoputamen
0.68723	-0.478763	0.042	0.06	1	Rilpl2	Caudoputamen
0.687275	0.29617	0.148	0.12	1	Rab3gap2	Caudoputamen
0.687541	-0.334373	0.111	0.138	1	Sox2ot	Caudoputamen
0.688409	0.21525	0.227	0.194	1	Ndfip2	Caudoputamen
0.688898	0.476149	0.065	0.051	1	Tab1	Caudoputamen
0.689077	0.126958	0.208	0.184	1	Yme1l1	Caudoputamen
0.689795	0.132195	0.102	0.088	1	Lancl2	Caudoputamen
0.68997	-0.124581	0.176	0.18	1	Tceal6	Caudoputamen
0.690639	0.109475	0.569	0.53	1	Eef1b2	Caudoputamen
0.690943	-0.234344	0.181	0.203	1	Stx12	Caudoputamen
0.691264	-0.108813	0.097	0.097	1	Trp53bp1	Caudoputamen
0.69173	-0.462822	0.051	0.069	1	Arhgef10	Caudoputamen
0.692675	0.65874	0.037	0.023	1	Shmt2	Caudoputamen
0.692734	-0.30528	0.12	0.147	1	Rapgef5	Caudoputamen
0.692734	-0.30528	0.12	0.147	1	Usp47	Caudoputamen
0.693027	0.115598	0.421	0.382	1	Fkbp2	Caudoputamen
0.693381	0.591626	0.037	0.023	1	Zfp958	Caudoputamen
0.693381	0.591626	0.037	0.023	1	Lrrc75a	Caudoputamen
0.693381	0.591626	0.037	0.023	1	Atr	Caudoputamen
0.693381	0.591626	0.037	0.023	1	Nectin3	Caudoputamen
0.693381	0.591626	0.037	0.023	1	Zfp27	Caudoputamen
0.693381	0.591626	0.037	0.023	1	Arhgef6	Caudoputamen
0.693381	0.591626	0.037	0.023	1	Krt9	Caudoputamen
0.693381	0.591626	0.037	0.023	1	Kti12	Caudoputamen
0.693381	0.591626	0.037	0.023	1	Lst1	Caudoputamen
0.693381	0.591626	0.037	0.023	1	Taf4	Caudoputamen
0.693381	0.591626	0.037	0.023	1	Zfp810	Caudoputamen
0.693381	0.591626	0.037	0.023	1	1190007I07Rik	Caudoputamen
0.693381	0.591626	0.037	0.023	1	Lsm11	Caudoputamen
0.693381	0.591626	0.037	0.023	1	Nos1	Caudoputamen
0.693381	0.591626	0.037	0.023	1	Sass6	Caudoputamen
0.693381	0.591626	0.037	0.023	1	Zcchc3	Caudoputamen
0.693381	0.591626	0.037	0.023	1	Cyp4f13	Caudoputamen
0.693381	0.591626	0.037	0.023	1	Tmem143	Caudoputamen
0.693381	0.591626	0.037	0.023	1	Mlst8	Caudoputamen
0.693381	0.591626	0.037	0.023	1	Dcp1b	Caudoputamen
0.693381	0.591626	0.037	0.023	1	Esam	Caudoputamen
0.693381	0.591626	0.037	0.023	1	Zc3h3	Caudoputamen
0.693381	0.591626	0.037	0.023	1	Cox18	Caudoputamen
0.693381	0.591626	0.037	0.023	1	Qpct	Caudoputamen
0.693381	0.591626	0.037	0.023	1	Rcsd1	Caudoputamen
0.693381	0.591626	0.037	0.023	1	Pnpt1	Caudoputamen
0.693381	0.591626	0.037	0.023	1	4931428F04Rik	Caudoputamen
0.693381	0.591626	0.037	0.023	1	Abcb6	Caudoputamen
0.693381	0.591626	0.037	0.023	1	5430405H02Rik	Caudoputamen
0.693638	0.360301	0.102	0.078	1	Nudt11	Caudoputamen
0.693638	0.360301	0.102	0.078	1	Coq8a	Caudoputamen
0.693638	0.360301	0.102	0.078	1	Fundc1	Caudoputamen
0.693638	0.360301	0.102	0.078	1	Ppargc1a	Caudoputamen
0.693638	0.360301	0.102	0.078	1	Tmem263	Caudoputamen
0.693638	0.360301	0.102	0.078	1	Cog6	Caudoputamen
0.693936	-0.123397	0.218	0.212	1	Rex1bd	Caudoputamen
0.694192	-0.179749	0.12	0.129	1	Ipo4	Caudoputamen
0.694387	0.306224	0.134	0.111	1	Nebl	Caudoputamen
0.694606	0.158667	0.38	0.35	1	Rnf14	Caudoputamen
0.694895	0.454123	0.065	0.046	1	Gas8	Caudoputamen
0.694895	0.454123	0.065	0.046	1	Sppl2a	Caudoputamen
0.694895	0.454123	0.065	0.046	1	Dgcr8	Caudoputamen
0.694895	0.454123	0.065	0.046	1	Wwox	Caudoputamen
0.694895	0.454123	0.065	0.046	1	Tbc1d13	Caudoputamen
0.694895	0.454123	0.065	0.046	1	Zbtb44	Caudoputamen
0.694895	0.454123	0.065	0.046	1	Lrp3	Caudoputamen
0.694895	0.454123	0.065	0.046	1	Clmp	Caudoputamen
0.694985	0.328592	0.106	0.083	1	Elp1	Caudoputamen
0.695068	0.122141	0.171	0.152	1	Tmod1	Caudoputamen
0.695339	0.158667	0.269	0.235	1	Khdrbs1	Caudoputamen
0.695556	0.106199	0.06	0.051	1	D030056L22Rik	Caudoputamen
0.695556	0.106199	0.06	0.051	1	Gpr180	Caudoputamen
0.695677	-0.244875	0.167	0.198	1	Neurl1a	Caudoputamen
0.695691	0.328592	0.079	0.06	1	Dnmt1	Caudoputamen
0.696033	0.144167	0.167	0.166	1	Cdc5l	Caudoputamen
0.696761	-0.371848	0.079	0.097	1	Dop1b	Caudoputamen
0.697146	0.203701	0.19	0.161	1	1110051M20Rik	Caudoputamen
0.697688	0.466095	0.042	0.028	1	Mcam	Caudoputamen
0.698123	0.203061	0.241	0.212	1	Tbc1d9b	Caudoputamen
0.698194	0.176589	0.259	0.226	1	Anapc5	Caudoputamen
0.698445	-0.371848	0.074	0.097	1	Irgq	Caudoputamen
0.699222	-0.365305	0.074	0.097	1	9330182L06Rik	Caudoputamen
0.699575	0.216881	0.231	0.198	1	Pdyn	Caudoputamen
0.699733	0.144167	0.227	0.198	1	Cdk14	Caudoputamen
0.699933	0.242731	0.218	0.189	1	Pip5k1c	Caudoputamen
0.700432	-0.118867	0.088	0.101	1	Insig2	Caudoputamen
0.700432	-0.118867	0.088	0.101	1	P4ha1	Caudoputamen
0.700497	-0.104982	0.324	0.332	1	Selenot	Caudoputamen
0.701174	0.354587	0.111	0.088	1	Neu1	Caudoputamen
0.701927	-0.135355	0.116	0.134	1	Itsn2	Caudoputamen
0.70333	-0.578299	0.023	0.037	1	Azin2	Caudoputamen
0.70333	-0.578299	0.023	0.037	1	Zfp952	Caudoputamen
0.70333	-0.578299	0.023	0.037	1	6330403L08Rik	Caudoputamen
0.70333	-0.578299	0.023	0.037	1	Utp23	Caudoputamen
0.70333	-0.578299	0.023	0.037	1	Brinp3	Caudoputamen
0.70333	-0.578299	0.023	0.037	1	Mamld1	Caudoputamen
0.70333	-0.578299	0.023	0.037	1	Ydjc	Caudoputamen
0.70333	-0.578299	0.023	0.037	1	Zfp3	Caudoputamen
0.70333	-0.578299	0.023	0.037	1	AC109619.1	Caudoputamen
0.70333	-0.578299	0.023	0.037	1	Endov	Caudoputamen
0.70333	-0.578299	0.023	0.037	1	Kcnt2	Caudoputamen
0.70333	-0.578299	0.023	0.037	1	Zfp113	Caudoputamen
0.70333	-0.578299	0.023	0.037	1	Tarbp2	Caudoputamen
0.70333	-0.578299	0.023	0.037	1	Hist1h4h	Caudoputamen
0.703373	0.132195	0.204	0.18	1	Lamtor2	Caudoputamen
0.703531	0.196488	0.296	0.263	1	Ube3a	Caudoputamen
0.70398	-0.165517	0.282	0.318	1	Hnrnph1	Caudoputamen
0.704844	0.360301	0.088	0.074	1	Magoh	Caudoputamen
0.705069	0.203701	0.19	0.171	1	Usp46	Caudoputamen
0.705657	-0.177048	0.324	0.35	1	Smim10l1	Caudoputamen
0.706435	0.155527	0.394	0.359	1	Sumo2	Caudoputamen
0.707176	0.128654	0.412	0.373	1	Mff	Caudoputamen
0.707389	0.12952	0.208	0.184	1	Etf1	Caudoputamen
0.707754	-0.452768	0.028	0.041	1	Triqk	Caudoputamen
0.708273	0.743629	0.019	0.009	1	Mad2l1	Caudoputamen
0.708273	0.743629	0.019	0.009	1	Proca1	Caudoputamen
0.708273	0.743629	0.019	0.009	1	Hdx	Caudoputamen
0.708273	0.743629	0.019	0.009	1	Atxn7l2	Caudoputamen
0.708273	0.743629	0.019	0.009	1	Bag2	Caudoputamen
0.708273	0.743629	0.019	0.009	1	Spata33	Caudoputamen
0.708273	0.743629	0.019	0.009	1	Zbtb5	Caudoputamen
0.708273	0.743629	0.019	0.009	1	Mtrf1	Caudoputamen
0.708273	0.743629	0.019	0.009	1	Tkfc	Caudoputamen
0.708273	0.743629	0.019	0.009	1	Ikzf1	Caudoputamen
0.708273	0.743629	0.019	0.009	1	Kyat3	Caudoputamen
0.708273	0.743629	0.019	0.009	1	Prkx	Caudoputamen
0.708273	0.743629	0.019	0.009	1	Cys1	Caudoputamen
0.708273	0.743629	0.019	0.009	1	Ing5	Caudoputamen
0.708273	0.743629	0.019	0.009	1	Zbtb10	Caudoputamen
0.708273	0.743629	0.019	0.009	1	Usp27x	Caudoputamen
0.708273	0.743629	0.019	0.009	1	Tmem179b	Caudoputamen
0.708273	0.743629	0.019	0.009	1	Dhx34	Caudoputamen
0.708273	0.743629	0.019	0.009	1	Notch3	Caudoputamen
0.708273	0.743629	0.019	0.009	1	Tmem67	Caudoputamen
0.708273	0.743629	0.019	0.009	1	Rbms2	Caudoputamen
0.708273	0.743629	0.019	0.009	1	Tnfaip8l3	Caudoputamen
0.708273	0.743629	0.019	0.009	1	2900076A07Rik	Caudoputamen
0.708273	0.743629	0.019	0.009	1	Gm17750	Caudoputamen
0.708273	0.743629	0.019	0.009	1	Mgat4c	Caudoputamen
0.708273	0.743629	0.019	0.009	1	Zcchc2	Caudoputamen
0.708273	0.743629	0.019	0.009	1	Fbxo30	Caudoputamen
0.708273	0.743629	0.019	0.009	1	Med26	Caudoputamen
0.708273	0.743629	0.019	0.009	1	Sptssb	Caudoputamen
0.708273	0.743629	0.019	0.009	1	Tfr2	Caudoputamen
0.708273	0.743629	0.019	0.009	1	Gm14419	Caudoputamen
0.708273	0.743629	0.019	0.009	1	Ptpn21	Caudoputamen
0.708273	0.743629	0.019	0.009	1	Aldh3b1	Caudoputamen
0.708273	0.743629	0.019	0.009	1	Bin2	Caudoputamen
0.708273	0.743629	0.019	0.009	1	Sepsecs	Caudoputamen
0.708273	0.743629	0.019	0.009	1	Sept10	Caudoputamen
0.708273	0.743629	0.019	0.009	1	4632404H12Rik	Caudoputamen
0.708273	0.743629	0.019	0.009	1	Crppa	Caudoputamen
0.708273	0.743629	0.019	0.009	1	Gmppb	Caudoputamen
0.708273	0.743629	0.019	0.009	1	Pdss1	Caudoputamen
0.708273	0.743629	0.019	0.009	1	Sema3d	Caudoputamen
0.708273	0.743629	0.019	0.009	1	Mr1	Caudoputamen
0.708273	0.743629	0.019	0.009	1	Phf7	Caudoputamen
0.708273	0.743629	0.019	0.009	1	4632427E13Rik	Caudoputamen
0.708273	0.743629	0.019	0.009	1	Acta2	Caudoputamen
0.708273	0.743629	0.019	0.009	1	Ammecr1	Caudoputamen
0.708273	0.743629	0.019	0.009	1	Gm10827	Caudoputamen
0.708273	0.743629	0.019	0.009	1	Lmcd1	Caudoputamen
0.708273	0.743629	0.019	0.009	1	Cyp4x1	Caudoputamen
0.708273	0.743629	0.019	0.009	1	Maml1	Caudoputamen
0.708273	0.743629	0.019	0.009	1	Sh3bp1	Caudoputamen
0.708273	0.743629	0.019	0.009	1	Zfp420	Caudoputamen
0.708273	0.743629	0.019	0.009	1	Ecscr	Caudoputamen
0.708273	0.743629	0.019	0.009	1	A330009N23Rik	Caudoputamen
0.708273	0.743629	0.019	0.009	1	Atp10a	Caudoputamen
0.708273	0.743629	0.019	0.009	1	Cdkl1	Caudoputamen
0.708273	0.743629	0.019	0.009	1	Npnt	Caudoputamen
0.708273	0.743629	0.019	0.009	1	Nfe2l3	Caudoputamen
0.708273	0.743629	0.019	0.009	1	Engase	Caudoputamen
0.708273	0.743629	0.019	0.009	1	Gm43305	Caudoputamen
0.708273	0.743629	0.019	0.009	1	Fbln1	Caudoputamen
0.708273	0.743629	0.019	0.009	1	Vamp5	Caudoputamen
0.708273	0.743629	0.019	0.009	1	Tusc1	Caudoputamen
0.708273	0.743629	0.019	0.009	1	Nubpl	Caudoputamen
0.708581	0.341083	0.116	0.092	1	Cfap20	Caudoputamen
0.708609	-0.440795	0.046	0.065	1	Cxxc4	Caudoputamen
0.708609	-0.440795	0.046	0.065	1	Thrb	Caudoputamen
0.708609	-0.440795	0.046	0.065	1	Wdyhv1	Caudoputamen
0.708609	-0.440795	0.046	0.065	1	Ptgfrn	Caudoputamen
0.708609	-0.440795	0.046	0.065	1	Atad2b	Caudoputamen
0.708609	-0.440795	0.046	0.065	1	Galnt18	Caudoputamen
0.708904	0.117695	0.116	0.101	1	Gpd1l	Caudoputamen
0.708904	0.117695	0.116	0.101	1	Slc38a10	Caudoputamen
0.709216	-0.201141	0.278	0.309	1	Tmx4	Caudoputamen
0.709264	-0.30528	0.12	0.138	1	Mrpl58	Caudoputamen
0.709327	-0.116193	0.333	0.369	1	Emc10	Caudoputamen
0.709611	-0.295899	0.12	0.147	1	Fnbp1l	Caudoputamen
0.70979	0.151054	0.273	0.24	1	Caprin1	Caudoputamen
0.710342	-0.256371	0.144	0.166	1	Megf8	Caudoputamen
0.710522	0.214772	0.264	0.23	1	Rnf7	Caudoputamen
0.710548	-0.229404	0.19	0.221	1	Shank1	Caudoputamen
0.710604	0.132195	0.097	0.083	1	Cwf19l2	Caudoputamen
0.71109	-0.380359	0.051	0.069	1	Dhx16	Caudoputamen
0.711905	0.30212	0.106	0.092	1	Ythdf3	Caudoputamen
0.71303	0.421701	0.069	0.051	1	Sh3d19	Caudoputamen
0.71303	0.421701	0.069	0.051	1	Ap5s1	Caudoputamen
0.71303	0.421701	0.069	0.051	1	Atg14	Caudoputamen
0.71303	0.421701	0.069	0.051	1	Lrrc20	Caudoputamen
0.71303	0.421701	0.069	0.051	1	Zfp672	Caudoputamen
0.71303	0.421701	0.069	0.051	1	Asnsd1	Caudoputamen
0.71303	0.421701	0.069	0.051	1	Srgap1	Caudoputamen
0.713149	0.117695	0.227	0.203	1	Ubald1	Caudoputamen
0.713154	-0.408374	0.06	0.078	1	Map3k5	Caudoputamen
0.714859	-0.730302	0.009	0.018	1	Cfap65	Caudoputamen
0.714859	-0.730302	0.009	0.018	1	Sema3b	Caudoputamen
0.714859	-0.730302	0.009	0.018	1	Abcc10	Caudoputamen
0.714859	-0.730302	0.009	0.018	1	Insc	Caudoputamen
0.714859	-0.730302	0.009	0.018	1	Taf5	Caudoputamen
0.714859	-0.730302	0.009	0.018	1	Ascl1	Caudoputamen
0.714859	-0.730302	0.009	0.018	1	Fam110a	Caudoputamen
0.714859	-0.730302	0.009	0.018	1	Qtrt2	Caudoputamen
0.714859	-0.730302	0.009	0.018	1	Tgfbr3l	Caudoputamen
0.714859	-0.730302	0.009	0.018	1	Cpa2	Caudoputamen
0.714859	-0.730302	0.009	0.018	1	Eya4	Caudoputamen
0.714859	-0.730302	0.009	0.018	1	Gas2	Caudoputamen
0.714859	-0.730302	0.009	0.018	1	Gmip	Caudoputamen
0.714859	-0.730302	0.009	0.018	1	Rassf4	Caudoputamen
0.714859	-0.730302	0.009	0.018	1	1110002L01Rik	Caudoputamen
0.714859	-0.730302	0.009	0.018	1	Car15	Caudoputamen
0.714859	-0.730302	0.009	0.018	1	Aldh18a1	Caudoputamen
0.714859	-0.730302	0.009	0.018	1	Ccdc151	Caudoputamen
0.714859	-0.730302	0.009	0.018	1	Cep41	Caudoputamen
0.714859	-0.730302	0.009	0.018	1	Fhad1	Caudoputamen
0.714859	-0.730302	0.009	0.018	1	Gstm4	Caudoputamen
0.714859	-0.730302	0.009	0.018	1	Map2k6	Caudoputamen
0.714859	-0.730302	0.009	0.018	1	Npas1	Caudoputamen
0.714859	-0.730302	0.009	0.018	1	Ppp1r3g	Caudoputamen
0.714859	-0.730302	0.009	0.018	1	Prss36	Caudoputamen
0.714859	-0.730302	0.009	0.018	1	Lzic	Caudoputamen
0.714859	-0.730302	0.009	0.018	1	Ovca2	Caudoputamen
0.714859	-0.730302	0.009	0.018	1	Plcxd1	Caudoputamen
0.714859	-0.730302	0.009	0.018	1	Tasor2	Caudoputamen
0.714859	-0.730302	0.009	0.018	1	Tmem17	Caudoputamen
0.714859	-0.730302	0.009	0.018	1	Zfp944	Caudoputamen
0.714859	-0.730302	0.009	0.018	1	Dclre1a	Caudoputamen
0.714859	-0.730302	0.009	0.018	1	Ppp1r3d	Caudoputamen
0.714859	-0.730302	0.009	0.018	1	Sarm1	Caudoputamen
0.714859	-0.730302	0.009	0.018	1	Kazald1	Caudoputamen
0.714859	-0.730302	0.009	0.018	1	Tchh	Caudoputamen
0.714859	-0.730302	0.009	0.018	1	Tyw3	Caudoputamen
0.714859	-0.730302	0.009	0.018	1	Shc2	Caudoputamen
0.714859	-0.730302	0.009	0.018	1	Armc2	Caudoputamen
0.714859	-0.730302	0.009	0.018	1	Slc29a3	Caudoputamen
0.714859	-0.730302	0.009	0.018	1	St8sia4	Caudoputamen
0.714859	-0.730302	0.009	0.018	1	Bgn	Caudoputamen
0.714859	-0.730302	0.009	0.018	1	Ctxn3	Caudoputamen
0.714859	-0.730302	0.009	0.018	1	Mbd4	Caudoputamen
0.714859	-0.730302	0.009	0.018	1	Mta3	Caudoputamen
0.714859	-0.730302	0.009	0.018	1	Robo3	Caudoputamen
0.714859	-0.730302	0.009	0.018	1	Zfp661	Caudoputamen
0.714859	-0.730302	0.009	0.018	1	Tsga10	Caudoputamen
0.714859	-0.730302	0.009	0.018	1	Zfp868	Caudoputamen
0.714859	-0.730302	0.009	0.018	1	Rskr	Caudoputamen
0.714859	-0.730302	0.009	0.018	1	Shld1	Caudoputamen
0.714859	-0.730302	0.009	0.018	1	Zfp623	Caudoputamen
0.714859	-0.730302	0.009	0.018	1	Zranb3	Caudoputamen
0.714859	-0.730302	0.009	0.018	1	Pdgfb	Caudoputamen
0.714859	-0.730302	0.009	0.018	1	B3galnt2	Caudoputamen
0.714859	-0.730302	0.009	0.018	1	Cacng8	Caudoputamen
0.714859	-0.730302	0.009	0.018	1	Gm43672	Caudoputamen
0.714859	-0.730302	0.009	0.018	1	Hist2h2be	Caudoputamen
0.71502	0.378633	0.088	0.069	1	Nol8	Caudoputamen
0.71502	0.378633	0.088	0.069	1	AW549877	Caudoputamen
0.715104	0.369234	0.074	0.055	1	Slc36a4	Caudoputamen
0.715104	0.369234	0.074	0.055	1	1110038F14Rik	Caudoputamen
0.715491	0.116847	0.278	0.249	1	Tanc2	Caudoputamen
0.715554	0.30212	0.116	0.092	1	Mzt2	Caudoputamen
0.715998	-0.132499	0.306	0.341	1	Sars	Caudoputamen
0.716192	0.254591	0.162	0.138	1	Mrps9	Caudoputamen
0.716192	0.254591	0.162	0.138	1	Trim3	Caudoputamen
0.716538	0.174391	0.319	0.29	1	Zfp106	Caudoputamen
0.716595	-0.20484	0.074	0.078	1	Rilpl1	Caudoputamen
0.717432	-0.282843	0.116	0.138	1	Plpbp	Caudoputamen
0.717479	0.251776	0.13	0.115	1	Rtkn	Caudoputamen
0.717769	-0.111981	0.273	0.304	1	Polr2m	Caudoputamen
0.718483	-0.163261	0.171	0.184	1	Rgs17	Caudoputamen
0.718548	0.144167	0.13	0.124	1	Dnajb11	Caudoputamen
0.719165	0.442763	0.088	0.069	1	Sharpin	Caudoputamen
0.719471	0.128654	0.148	0.143	1	Cntnap2	Caudoputamen
0.720007	-0.104368	0.102	0.115	1	Hs2st1	Caudoputamen
0.720026	0.19011	0.273	0.24	1	Acox1	Caudoputamen
0.720056	-0.241264	0.13	0.157	1	Gpr162	Caudoputamen
0.72136	-0.145339	0.111	0.115	1	Ccnd2	Caudoputamen
0.721607	0.360301	0.093	0.074	1	Scaf8	Caudoputamen
0.721607	0.360301	0.093	0.074	1	Myo1b	Caudoputamen
0.721607	0.360301	0.093	0.074	1	9130401M01Rik	Caudoputamen
0.722359	-0.13084	0.125	0.129	1	Tia1	Caudoputamen
0.722678	-0.330371	0.083	0.106	1	Me3	Caudoputamen
0.723581	-0.111981	0.148	0.152	1	Emc2	Caudoputamen
0.724543	-0.185981	0.051	0.065	1	Xpo5	Caudoputamen
0.724629	0.290457	0.12	0.097	1	Mosmo	Caudoputamen
0.724629	0.290457	0.12	0.097	1	Skiv2l	Caudoputamen
0.726434	0.128654	0.148	0.129	1	Tnr	Caudoputamen
0.726618	0.521237	0.042	0.028	1	Fbxl18	Caudoputamen
0.726618	0.521237	0.042	0.028	1	Gorab	Caudoputamen
0.726618	0.521237	0.042	0.028	1	Mok	Caudoputamen
0.726618	0.521237	0.042	0.028	1	Rft1	Caudoputamen
0.726618	0.521237	0.042	0.028	1	Acy1	Caudoputamen
0.726618	0.521237	0.042	0.028	1	Bicra	Caudoputamen
0.726618	0.521237	0.042	0.028	1	Gosr1	Caudoputamen
0.726618	0.521237	0.042	0.028	1	Bcar3	Caudoputamen
0.726618	0.521237	0.042	0.028	1	Vps37d	Caudoputamen
0.726618	0.521237	0.042	0.028	1	Dhrs4	Caudoputamen
0.726618	0.521237	0.042	0.028	1	Dpagt1	Caudoputamen
0.726618	0.521237	0.042	0.028	1	Gpr45	Caudoputamen
0.726618	0.521237	0.042	0.028	1	Utp20	Caudoputamen
0.726618	0.521237	0.042	0.028	1	Zkscan17	Caudoputamen
0.726618	0.521237	0.042	0.028	1	Acsf3	Caudoputamen
0.726618	0.521237	0.042	0.028	1	Nectin1	Caudoputamen
0.726618	0.521237	0.042	0.028	1	Zkscan6	Caudoputamen
0.726618	0.521237	0.042	0.028	1	1700047M11Rik	Caudoputamen
0.726618	0.521237	0.042	0.028	1	B3galt6	Caudoputamen
0.726618	0.521237	0.042	0.028	1	Gpatch1	Caudoputamen
0.726618	0.521237	0.042	0.028	1	Katna1	Caudoputamen
0.726618	0.521237	0.042	0.028	1	Gins4	Caudoputamen
0.726618	0.521237	0.042	0.028	1	Slc35d1	Caudoputamen
0.726618	0.521237	0.042	0.028	1	Trim39	Caudoputamen
0.726618	0.521237	0.042	0.028	1	Lfng	Caudoputamen
0.726822	-0.256371	0.106	0.12	1	Ccnt2	Caudoputamen
0.726857	0.167945	0.361	0.332	1	Ap2s1	Caudoputamen
0.727174	-0.408374	0.051	0.069	1	Eef1akmt1	Caudoputamen
0.727174	-0.408374	0.051	0.069	1	Ciz1	Caudoputamen
0.727174	-0.408374	0.051	0.069	1	Mn1	Caudoputamen
0.727174	-0.408374	0.051	0.069	1	Mms19	Caudoputamen
0.727174	-0.408374	0.051	0.069	1	Zdhhc21	Caudoputamen
0.727174	-0.408374	0.051	0.069	1	Tmem237	Caudoputamen
0.727194	0.306224	0.13	0.106	1	Otud5	Caudoputamen
0.727679	-0.127637	0.176	0.184	1	Arl6ip5	Caudoputamen
0.727715	-0.12166	0.185	0.194	1	Golga7	Caudoputamen
0.727995	0.229056	0.134	0.12	1	Aggf1	Caudoputamen
0.728286	0.117695	0.227	0.203	1	Cops3	Caudoputamen
0.728909	0.393687	0.074	0.055	1	Tns1	Caudoputamen
0.728909	0.393687	0.074	0.055	1	Gpc5	Caudoputamen
0.728909	0.393687	0.074	0.055	1	H2-Ke6	Caudoputamen
0.728909	0.393687	0.074	0.055	1	Smc5	Caudoputamen
0.728909	0.393687	0.074	0.055	1	Sco2	Caudoputamen
0.728909	0.393687	0.074	0.055	1	Tdrkh	Caudoputamen
0.728909	0.393687	0.074	0.055	1	Gcdh	Caudoputamen
0.728909	0.393687	0.074	0.055	1	Zfp560	Caudoputamen
0.728909	0.393687	0.074	0.055	1	Setdb1	Caudoputamen
0.729253	-0.256371	0.13	0.152	1	Mrpl3	Caudoputamen
0.729298	0.328592	0.12	0.097	1	Wbp1l	Caudoputamen
0.729495	-0.365305	0.069	0.088	1	Cog4	Caudoputamen
0.730553	0.282298	0.088	0.069	1	Cars	Caudoputamen
0.730677	0.311518	0.083	0.065	1	Elf2	Caudoputamen
0.730738	0.347701	0.079	0.06	1	Frmd8	Caudoputamen
0.730738	0.347701	0.079	0.06	1	Syt3	Caudoputamen
0.732368	-0.106547	0.204	0.207	1	Hspa12a	Caudoputamen
0.732693	-0.248593	0.134	0.157	1	Tmem151b	Caudoputamen
0.732703	0.243703	0.134	0.111	1	Ergic1	Caudoputamen
0.732883	0.26042	0.13	0.106	1	Naa60	Caudoputamen
0.733014	0.279682	0.125	0.101	1	Lrrc49	Caudoputamen
0.733014	0.279682	0.125	0.101	1	Porcn	Caudoputamen
0.73318	0.118309	0.356	0.323	1	Ndufb6	Caudoputamen
0.733538	0.191088	0.204	0.175	1	Atl1	Caudoputamen
0.733982	0.158667	0.12	0.101	1	Rab24	Caudoputamen
0.734035	-0.230375	0.106	0.129	1	Ptp4a3	Caudoputamen
0.736291	-0.346973	0.074	0.092	1	Rpl7l1	Caudoputamen
0.737101	-0.507909	0.028	0.041	1	Msl3l2	Caudoputamen
0.737101	-0.507909	0.028	0.041	1	Pot1a	Caudoputamen
0.737101	-0.507909	0.028	0.041	1	Klhdc1	Caudoputamen
0.737101	-0.507909	0.028	0.041	1	Ppp1r26	Caudoputamen
0.737101	-0.507909	0.028	0.041	1	Prcd	Caudoputamen
0.737101	-0.507909	0.028	0.041	1	Zfp516	Caudoputamen
0.737101	-0.507909	0.028	0.041	1	Celf6	Caudoputamen
0.737101	-0.507909	0.028	0.041	1	Dffa	Caudoputamen
0.737101	-0.507909	0.028	0.041	1	Hdac8	Caudoputamen
0.737101	-0.507909	0.028	0.041	1	Pank4	Caudoputamen
0.737101	-0.507909	0.028	0.041	1	Slc19a1	Caudoputamen
0.737101	-0.507909	0.028	0.041	1	Nudt13	Caudoputamen
0.737101	-0.507909	0.028	0.041	1	Rcc1l	Caudoputamen
0.73788	-0.134692	0.273	0.286	1	Cacybp	Caudoputamen
0.738213	-0.12166	0.338	0.346	1	Dctn3	Caudoputamen
0.738375	0.17412	0.282	0.258	1	Esd	Caudoputamen
0.738575	0.277966	0.139	0.12	1	Dtd1	Caudoputamen
0.740058	0.29617	0.083	0.074	1	Cyp51	Caudoputamen
0.740477	-0.118867	0.093	0.092	1	Wdr48	Caudoputamen
0.740702	-0.408374	0.032	0.046	1	Ccdc167	Caudoputamen
0.74105	-0.185981	0.199	0.217	1	Adar	Caudoputamen
0.741953	0.107593	0.292	0.263	1	Rtraf	Caudoputamen
0.742923	0.369234	0.079	0.06	1	Crtac1	Caudoputamen
0.742923	0.369234	0.079	0.06	1	Ppp6r2	Caudoputamen
0.742923	0.369234	0.079	0.06	1	Dop1a	Caudoputamen
0.742923	0.369234	0.079	0.06	1	Gpbp1l1	Caudoputamen
0.742923	0.369234	0.079	0.06	1	Nab1	Caudoputamen
0.742923	0.369234	0.079	0.06	1	Esco1	Caudoputamen
0.742923	0.369234	0.079	0.06	1	Osbpl6	Caudoputamen
0.743366	0.254591	0.144	0.129	1	Ndufaf8	Caudoputamen
0.743442	-0.380359	0.056	0.074	1	Necab3	Caudoputamen
0.743442	-0.380359	0.056	0.074	1	Selenoh	Caudoputamen
0.743442	-0.380359	0.056	0.074	1	Rnf121	Caudoputamen
0.744544	0.328592	0.083	0.065	1	Xrcc1	Caudoputamen
0.744544	0.328592	0.083	0.065	1	Ngdn	Caudoputamen
0.744798	0.176589	0.222	0.194	1	Ncan	Caudoputamen
0.744913	0.153505	0.25	0.221	1	Abcf1	Caudoputamen
0.74525	-0.172306	0.218	0.23	1	Rb1cc1	Caudoputamen
0.745381	-0.334373	0.06	0.078	1	Rab26	Caudoputamen
0.745381	-0.334373	0.06	0.078	1	Mybbp1a	Caudoputamen
0.745691	0.269698	0.139	0.12	1	Rhog	Caudoputamen
0.745726	0.290457	0.116	0.097	1	Crbn	Caudoputamen
0.745803	0.173314	0.222	0.194	1	Eif4g1	Caudoputamen
0.746156	0.142868	0.384	0.364	1	Myt1l	Caudoputamen
0.746584	0.208298	0.093	0.074	1	Asic1	Caudoputamen
0.746886	0.133041	0.514	0.479	1	Atp6v0b	Caudoputamen
0.747003	0.203061	0.204	0.175	1	Gng2	Caudoputamen
0.747482	-0.166668	0.181	0.207	1	Bud31	Caudoputamen
0.747519	0.234933	0.167	0.147	1	Ap4s1	Caudoputamen
0.74768	-0.243315	0.148	0.175	1	Dact3	Caudoputamen
0.748001	0.26042	0.134	0.111	1	Gatd3a	Caudoputamen
0.749301	0.279682	0.12	0.101	1	Slf1	Caudoputamen
0.751211	-0.100569	0.722	0.728	1	Ywhae	Caudoputamen
0.751599	-0.273444	0.111	0.134	1	Bcl11a	Caudoputamen
0.752161	0.176589	0.106	0.101	1	Cabin1	Caudoputamen
0.752281	0.360301	0.088	0.069	1	Crls1	Caudoputamen
0.752576	0.269698	0.125	0.106	1	Jup	Caudoputamen
0.752747	-0.301459	0.088	0.106	1	Cggbp1	Caudoputamen
0.752982	0.466095	0.046	0.032	1	Cables1	Caudoputamen
0.752982	0.466095	0.046	0.032	1	Ccdc86	Caudoputamen
0.752982	0.466095	0.046	0.032	1	Fstl4	Caudoputamen
0.752982	0.466095	0.046	0.032	1	Pou2f1	Caudoputamen
0.752982	0.466095	0.046	0.032	1	Igf2r	Caudoputamen
0.752982	0.466095	0.046	0.032	1	Zfp687	Caudoputamen
0.752982	0.466095	0.046	0.032	1	Ruvbl2	Caudoputamen
0.752982	0.466095	0.046	0.032	1	Enox1	Caudoputamen
0.752982	0.466095	0.046	0.032	1	Usp50	Caudoputamen
0.752982	0.466095	0.046	0.032	1	Zfp37	Caudoputamen
0.752982	0.466095	0.046	0.032	1	2700081O15Rik	Caudoputamen
0.752982	0.466095	0.046	0.032	1	Chrm3	Caudoputamen
0.753539	-0.19687	0.255	0.272	1	Rnf220	Caudoputamen
0.75437	0.378633	0.083	0.065	1	Gtpbp1	Caudoputamen
0.754569	-0.249676	0.148	0.171	1	Ak1	Caudoputamen
0.755378	0.347701	0.083	0.065	1	Brd3os	Caudoputamen
0.755378	0.347701	0.083	0.065	1	Faim	Caudoputamen
0.755378	0.347701	0.083	0.065	1	Acbd4	Caudoputamen
0.755855	0.385175	0.051	0.037	1	Csad	Caudoputamen
0.755855	0.385175	0.051	0.037	1	Fbxl19	Caudoputamen
0.755855	0.385175	0.051	0.037	1	Pcgf2	Caudoputamen
0.755855	0.385175	0.051	0.037	1	Tbc1d22a	Caudoputamen
0.756121	-0.156835	0.106	0.111	1	Rmdn3	Caudoputamen
0.756283	0.119243	0.773	0.747	1	Rpl18a	Caudoputamen
0.756667	0.421701	0.06	0.046	1	Mfsd14b	Caudoputamen
0.75682	0.311518	0.088	0.069	1	Gabra5	Caudoputamen
0.757048	-0.193635	0.19	0.212	1	Rph3a	Caudoputamen
0.757221	-0.288792	0.093	0.111	1	Gdap1l1	Caudoputamen
0.758272	0.108543	0.181	0.161	1	Ube2z	Caudoputamen
0.75836	0.251776	0.134	0.115	1	9330159F19Rik	Caudoputamen
0.75855	0.165862	0.264	0.244	1	Rbfox1	Caudoputamen
0.758563	-0.365305	0.065	0.083	1	Katnal1	Caudoputamen
0.75954	-0.315264	0.065	0.083	1	Bphl	Caudoputamen
0.760747	0.117695	0.375	0.341	1	Atp6ap1	Caudoputamen
0.760924	-0.645413	0.056	0.065	1	Serpinb1a	Caudoputamen
0.76174	0.247672	0.162	0.138	1	Fuom	Caudoputamen
0.761801	-0.137726	0.338	0.364	1	Mycbp2	Caudoputamen
0.762399	0.263003	0.171	0.147	1	Smc3	Caudoputamen
0.763903	-0.452768	0.032	0.046	1	Trpc3	Caudoputamen
0.763903	-0.452768	0.032	0.046	1	Afap1l1	Caudoputamen
0.763903	-0.452768	0.032	0.046	1	Fer	Caudoputamen
0.763903	-0.452768	0.032	0.046	1	Myl9	Caudoputamen
0.763903	-0.452768	0.032	0.046	1	Mir99ahg	Caudoputamen
0.763903	-0.452768	0.032	0.046	1	Rab27b	Caudoputamen
0.763903	-0.452768	0.032	0.046	1	Dpysl5	Caudoputamen
0.763903	-0.452768	0.032	0.046	1	Ric1	Caudoputamen
0.763903	-0.452768	0.032	0.046	1	Ttf1	Caudoputamen
0.763903	-0.452768	0.032	0.046	1	Fn3krp	Caudoputamen
0.763903	-0.452768	0.032	0.046	1	Nptx2	Caudoputamen
0.764958	-0.104368	0.426	0.461	1	Npm1	Caudoputamen
0.764961	0.229056	0.194	0.171	1	Taf10	Caudoputamen
0.765031	-0.266355	0.102	0.12	1	Pex19	Caudoputamen
0.765558	-0.146959	0.329	0.35	1	Cct7	Caudoputamen
0.765781	0.204603	0.167	0.143	1	Uhrf1bp1l	Caudoputamen
0.766497	0.210197	0.157	0.134	1	Fbxo33	Caudoputamen
0.766517	0.328592	0.088	0.069	1	Fubp3	Caudoputamen
0.766532	-0.210148	0.157	0.175	1	Atg9a	Caudoputamen
0.766875	-0.371848	0.037	0.051	1	Pitpnm3	Caudoputamen
0.767316	0.204603	0.157	0.134	1	Wapl	Caudoputamen
0.767805	0.29617	0.093	0.074	1	Ttc39b	Caudoputamen
0.767812	-0.408374	0.046	0.06	1	Man1c1	Caudoputamen
0.768129	0.343699	0.097	0.078	1	Uggt1	Caudoputamen
0.770593	-0.334373	0.065	0.083	1	Pradc1	Caudoputamen
0.77081	0.591626	0.023	0.014	1	Tnfsf12	Caudoputamen
0.77081	0.591626	0.023	0.014	1	Antxr1	Caudoputamen
0.77081	0.591626	0.023	0.014	1	Cfap126	Caudoputamen
0.77081	0.591626	0.023	0.014	1	Fbxl12	Caudoputamen
0.77081	0.591626	0.023	0.014	1	Sema3c	Caudoputamen
0.77081	0.591626	0.023	0.014	1	3110040N11Rik	Caudoputamen
0.77081	0.591626	0.023	0.014	1	Gm15564	Caudoputamen
0.77081	0.591626	0.023	0.014	1	Gm49602	Caudoputamen
0.77081	0.591626	0.023	0.014	1	Ikbip	Caudoputamen
0.77081	0.591626	0.023	0.014	1	Lmf1	Caudoputamen
0.77081	0.591626	0.023	0.014	1	Als2cl	Caudoputamen
0.77081	0.591626	0.023	0.014	1	Astn2	Caudoputamen
0.77081	0.591626	0.023	0.014	1	Mdga1	Caudoputamen
0.77081	0.591626	0.023	0.014	1	St3gal1	Caudoputamen
0.77081	0.591626	0.023	0.014	1	Zscan29	Caudoputamen
0.77081	0.591626	0.023	0.014	1	Enox2	Caudoputamen
0.77081	0.591626	0.023	0.014	1	Gli3	Caudoputamen
0.77081	0.591626	0.023	0.014	1	P3h1	Caudoputamen
0.77081	0.591626	0.023	0.014	1	Rhpn2	Caudoputamen
0.77081	0.591626	0.023	0.014	1	Bid	Caudoputamen
0.77081	0.591626	0.023	0.014	1	Lmnb1	Caudoputamen
0.77081	0.591626	0.023	0.014	1	Tmem28	Caudoputamen
0.77081	0.591626	0.023	0.014	1	Acer2	Caudoputamen
0.77081	0.591626	0.023	0.014	1	Dph2	Caudoputamen
0.77081	0.591626	0.023	0.014	1	Flvcr1	Caudoputamen
0.77081	0.591626	0.023	0.014	1	Isl1	Caudoputamen
0.77081	0.591626	0.023	0.014	1	Man2b2	Caudoputamen
0.77081	0.591626	0.023	0.014	1	Mrgpre	Caudoputamen
0.77081	0.591626	0.023	0.014	1	Prox1os	Caudoputamen
0.77081	0.591626	0.023	0.014	1	Zfp287	Caudoputamen
0.77081	0.591626	0.023	0.014	1	Zswim5	Caudoputamen
0.77081	0.591626	0.023	0.014	1	Hps6	Caudoputamen
0.77081	0.591626	0.023	0.014	1	Mtfr1	Caudoputamen
0.77081	0.591626	0.023	0.014	1	Spats1	Caudoputamen
0.77081	0.591626	0.023	0.014	1	Spsb2	Caudoputamen
0.77081	0.591626	0.023	0.014	1	Iqgap2	Caudoputamen
0.77081	0.591626	0.023	0.014	1	Mir670hg	Caudoputamen
0.77081	0.591626	0.023	0.014	1	Nmi	Caudoputamen
0.77081	0.591626	0.023	0.014	1	Pex12	Caudoputamen
0.77081	0.591626	0.023	0.014	1	Acot6	Caudoputamen
0.77081	0.591626	0.023	0.014	1	Ddo	Caudoputamen
0.77081	0.591626	0.023	0.014	1	Phf13	Caudoputamen
0.77081	0.591626	0.023	0.014	1	Tnfaip8l1	Caudoputamen
0.77081	0.591626	0.023	0.014	1	Gm48226	Caudoputamen
0.77081	0.591626	0.023	0.014	1	Leng9	Caudoputamen
0.77081	0.591626	0.023	0.014	1	Rmst	Caudoputamen
0.77081	0.591626	0.023	0.014	1	Zfp383	Caudoputamen
0.77081	0.591626	0.023	0.014	1	Zfp84	Caudoputamen
0.77081	0.591626	0.023	0.014	1	Col6a2	Caudoputamen
0.77081	0.591626	0.023	0.014	1	Eln	Caudoputamen
0.77081	0.591626	0.023	0.014	1	Ndp	Caudoputamen
0.77081	0.591626	0.023	0.014	1	Ogfod3	Caudoputamen
0.77081	0.591626	0.023	0.014	1	Snx33	Caudoputamen
0.77081	0.591626	0.023	0.014	1	Tex30	Caudoputamen
0.77081	0.591626	0.023	0.014	1	Ttc38	Caudoputamen
0.77081	0.591626	0.023	0.014	1	Ears2	Caudoputamen
0.77081	0.591626	0.023	0.014	1	Wdr55	Caudoputamen
0.772091	0.151054	0.088	0.074	1	Akap1	Caudoputamen
0.772174	0.216117	0.157	0.134	1	Mir124-2hg	Caudoputamen
0.772174	0.216117	0.157	0.134	1	Dnajb9	Caudoputamen
0.772255	0.104511	0.222	0.221	1	Strn4	Caudoputamen
0.773725	0.241129	0.162	0.138	1	Agrn	Caudoputamen
0.774396	0.421701	0.051	0.037	1	Ankrd34a	Caudoputamen
0.774396	0.421701	0.051	0.037	1	Ing3	Caudoputamen
0.774396	0.421701	0.051	0.037	1	Micu2	Caudoputamen
0.774396	0.421701	0.051	0.037	1	Tmem120a	Caudoputamen
0.774396	0.421701	0.051	0.037	1	Galk1	Caudoputamen
0.774396	0.421701	0.051	0.037	1	Phactr4	Caudoputamen
0.774396	0.421701	0.051	0.037	1	Whamm	Caudoputamen
0.774396	0.421701	0.051	0.037	1	Atp6ap1l	Caudoputamen
0.774396	0.421701	0.051	0.037	1	Asb3	Caudoputamen
0.774396	0.421701	0.051	0.037	1	Cgref1	Caudoputamen
0.774396	0.421701	0.051	0.037	1	Plgrkt	Caudoputamen
0.774396	0.421701	0.051	0.037	1	Ptprm	Caudoputamen
0.774396	0.421701	0.051	0.037	1	Thtpa	Caudoputamen
0.774396	0.421701	0.051	0.037	1	Rcor1	Caudoputamen
0.775143	0.216117	0.153	0.129	1	Cldnd1	Caudoputamen
0.775328	-0.230375	0.102	0.097	1	Anln	Caudoputamen
0.775331	0.105517	0.509	0.479	1	Cyfip2	Caudoputamen
0.776534	0.311518	0.093	0.074	1	Cxxc1	Caudoputamen
0.776789	0.354587	0.056	0.041	1	AI480526	Caudoputamen
0.776789	0.354587	0.056	0.041	1	Ftsj1	Caudoputamen
0.776789	0.354587	0.056	0.041	1	Ehbp1	Caudoputamen
0.776893	0.116288	0.162	0.157	1	Trrap	Caudoputamen
0.777353	0.176589	0.255	0.244	1	Hbb-bs	Caudoputamen
0.7776	0.176589	0.144	0.124	1	Zswim8	Caudoputamen
0.777689	0.282298	0.097	0.078	1	Nmral1	Caudoputamen
0.777942	0.218168	0.167	0.143	1	Epb41l2	Caudoputamen
0.77801	-0.183439	0.282	0.313	1	Gabrb3	Caudoputamen
0.778049	-0.578299	0.014	0.023	1	2410022M11Rik	Caudoputamen
0.778049	-0.578299	0.014	0.023	1	Agk	Caudoputamen
0.778049	-0.578299	0.014	0.023	1	Ypel1	Caudoputamen
0.778049	-0.578299	0.014	0.023	1	Foxred2	Caudoputamen
0.778049	-0.578299	0.014	0.023	1	Bahcc1	Caudoputamen
0.778049	-0.578299	0.014	0.023	1	Pphln1	Caudoputamen
0.778049	-0.578299	0.014	0.023	1	Gmnn	Caudoputamen
0.778049	-0.578299	0.014	0.023	1	Rreb1	Caudoputamen
0.778049	-0.578299	0.014	0.023	1	Srpk3	Caudoputamen
0.778049	-0.578299	0.014	0.023	1	Tmem131l	Caudoputamen
0.778049	-0.578299	0.014	0.023	1	Trim13	Caudoputamen
0.778049	-0.578299	0.014	0.023	1	C030037D09Rik	Caudoputamen
0.778049	-0.578299	0.014	0.023	1	G0s2	Caudoputamen
0.778049	-0.578299	0.014	0.023	1	Mitf	Caudoputamen
0.778049	-0.578299	0.014	0.023	1	Taf1a	Caudoputamen
0.778049	-0.578299	0.014	0.023	1	Dnah1	Caudoputamen
0.778049	-0.578299	0.014	0.023	1	Wfdc18	Caudoputamen
0.778049	-0.578299	0.014	0.023	1	Gdpd2	Caudoputamen
0.778049	-0.578299	0.014	0.023	1	Iqcg	Caudoputamen
0.778049	-0.578299	0.014	0.023	1	Pip5k1b	Caudoputamen
0.778049	-0.578299	0.014	0.023	1	Slc13a4	Caudoputamen
0.778049	-0.578299	0.014	0.023	1	Stab1	Caudoputamen
0.778049	-0.578299	0.014	0.023	1	Wrn	Caudoputamen
0.778049	-0.578299	0.014	0.023	1	B230307C23Rik	Caudoputamen
0.778049	-0.578299	0.014	0.023	1	Efna2	Caudoputamen
0.778049	-0.578299	0.014	0.023	1	Fgf11	Caudoputamen
0.778049	-0.578299	0.014	0.023	1	Gm2415	Caudoputamen
0.778049	-0.578299	0.014	0.023	1	Intu	Caudoputamen
0.778049	-0.578299	0.014	0.023	1	Tefm	Caudoputamen
0.778049	-0.578299	0.014	0.023	1	Acrbp	Caudoputamen
0.778049	-0.578299	0.014	0.023	1	Zfp809	Caudoputamen
0.778049	-0.578299	0.014	0.023	1	Cep112	Caudoputamen
0.778049	-0.578299	0.014	0.023	1	Pxylp1	Caudoputamen
0.778049	-0.578299	0.014	0.023	1	Tceanc2	Caudoputamen
0.778049	-0.578299	0.014	0.023	1	Alg12	Caudoputamen
0.778049	-0.578299	0.014	0.023	1	Parp4	Caudoputamen
0.778049	-0.578299	0.014	0.023	1	Syce2	Caudoputamen
0.778049	-0.578299	0.014	0.023	1	Cdkal1	Caudoputamen
0.778049	-0.578299	0.014	0.023	1	Dusp16	Caudoputamen
0.778049	-0.578299	0.014	0.023	1	Gpatch3	Caudoputamen
0.778049	-0.578299	0.014	0.023	1	Pak4	Caudoputamen
0.778049	-0.578299	0.014	0.023	1	Plcd3	Caudoputamen
0.778049	-0.578299	0.014	0.023	1	Vasn	Caudoputamen
0.778049	-0.578299	0.014	0.023	1	Zdhhc6	Caudoputamen
0.778049	-0.578299	0.014	0.023	1	1700048O20Rik	Caudoputamen
0.778049	-0.578299	0.014	0.023	1	Caap1	Caudoputamen
0.778049	-0.578299	0.014	0.023	1	Hmgcs2	Caudoputamen
0.778049	-0.578299	0.014	0.023	1	Pgap3	Caudoputamen
0.778977	0.199309	0.204	0.18	1	Epm2aip1	Caudoputamen
0.780864	-0.227802	0.144	0.166	1	Mrps36	Caudoputamen
0.781303	0.314786	0.106	0.088	1	Map3k10	Caudoputamen
0.78143	0.176589	0.273	0.249	1	Cdkl5	Caudoputamen
0.782034	-0.315264	0.069	0.088	1	Alkbh8	Caudoputamen
0.782034	-0.315264	0.069	0.088	1	Amd1	Caudoputamen
0.782034	-0.315264	0.069	0.088	1	Zfp532	Caudoputamen
0.782385	-0.315264	0.079	0.097	1	Arid4a	Caudoputamen
0.78257	-0.177761	0.185	0.212	1	Sms	Caudoputamen
0.783429	-0.282843	0.074	0.092	1	Sh3kbp1	Caudoputamen
0.784004	-0.221605	0.148	0.171	1	Chchd3	Caudoputamen
0.785419	-0.168423	0.125	0.134	1	Tbrg1	Caudoputamen
0.785588	0.29617	0.097	0.078	1	Hapln4	Caudoputamen
0.785588	0.29617	0.097	0.078	1	Cldn12	Caudoputamen
0.785599	-0.12166	0.181	0.189	1	Tusc2	Caudoputamen
0.785686	-0.408374	0.037	0.051	1	Stat5b	Caudoputamen
0.785686	-0.408374	0.037	0.051	1	Derl2	Caudoputamen
0.785686	-0.408374	0.037	0.051	1	Gatc	Caudoputamen
0.785686	-0.408374	0.037	0.051	1	Tut1	Caudoputamen
0.785686	-0.408374	0.037	0.051	1	Utp14a	Caudoputamen
0.785686	-0.408374	0.037	0.051	1	Ethe1	Caudoputamen
0.785686	-0.408374	0.037	0.051	1	F8a	Caudoputamen
0.785686	-0.408374	0.037	0.051	1	Dhx35	Caudoputamen
0.785686	-0.408374	0.037	0.051	1	Klhl3	Caudoputamen
0.785686	-0.408374	0.037	0.051	1	Tmco3	Caudoputamen
0.785686	-0.408374	0.037	0.051	1	Carns1	Caudoputamen
0.786293	0.213115	0.116	0.097	1	Elovl4	Caudoputamen
0.787292	-0.334373	0.06	0.074	1	Plekhn1	Caudoputamen
0.787496	0.218168	0.167	0.143	1	Lsm4	Caudoputamen
0.787806	0.29617	0.088	0.074	1	Avl9	Caudoputamen
0.788885	-0.114898	0.333	0.364	1	Snu13	Caudoputamen
0.789028	0.148683	0.245	0.226	1	Pcbp4	Caudoputamen
0.790196	0.120835	0.343	0.323	1	Retreg2	Caudoputamen
0.790468	-0.209065	0.125	0.147	1	Ssbp2	Caudoputamen
0.790778	0.216117	0.167	0.143	1	Gpd1	Caudoputamen
0.790912	0.282298	0.093	0.078	1	Zfp318	Caudoputamen
0.790974	-0.315264	0.083	0.101	1	Srr	Caudoputamen
0.791497	0.269698	0.12	0.101	1	Evi5	Caudoputamen
0.791843	-0.199787	0.204	0.23	1	Ppp1r12a	Caudoputamen
0.792127	0.385175	0.056	0.041	1	Triap1	Caudoputamen
0.792127	0.385175	0.056	0.041	1	Aptx	Caudoputamen
0.792127	0.385175	0.056	0.041	1	Dscam	Caudoputamen
0.792127	0.385175	0.056	0.041	1	Peli2	Caudoputamen
0.792127	0.385175	0.056	0.041	1	Zfp507	Caudoputamen
0.792127	0.385175	0.056	0.041	1	Gspt2	Caudoputamen
0.792127	0.385175	0.056	0.041	1	Depdc5	Caudoputamen
0.792127	0.385175	0.056	0.041	1	Fam43b	Caudoputamen
0.792127	0.385175	0.056	0.041	1	Klhl18	Caudoputamen
0.792127	0.385175	0.056	0.041	1	Caskin2	Caudoputamen
0.792127	0.385175	0.056	0.041	1	Gramd4	Caudoputamen
0.792127	0.385175	0.056	0.041	1	Kcnc3	Caudoputamen
0.792127	0.385175	0.056	0.041	1	Nudt16	Caudoputamen
0.792127	0.385175	0.056	0.041	1	Smim1	Caudoputamen
0.792335	-0.298191	0.074	0.092	1	Arfrp1	Caudoputamen
0.792335	-0.298191	0.074	0.092	1	Icmt	Caudoputamen
0.793202	-0.150878	0.199	0.226	1	Kif21a	Caudoputamen
0.793486	0.170162	0.231	0.212	1	Ubxn6	Caudoputamen
0.793543	0.203701	0.194	0.171	1	Cops4	Caudoputamen
0.793792	-0.277129	0.088	0.106	1	Prex2	Caudoputamen
0.793808	0.282298	0.102	0.083	1	Mrto4	Caudoputamen
0.793808	0.282298	0.102	0.083	1	Mllt10	Caudoputamen
0.793808	0.282298	0.102	0.083	1	Sf3b3	Caudoputamen
0.794144	0.328592	0.06	0.046	1	Pacsin3	Caudoputamen
0.794144	0.328592	0.06	0.046	1	Vrk3	Caudoputamen
0.794144	0.328592	0.06	0.046	1	Trib2	Caudoputamen
0.794665	0.237989	0.111	0.092	1	Krt10	Caudoputamen
0.794665	0.237989	0.111	0.092	1	Ugcg	Caudoputamen
0.795136	-0.191276	0.144	0.157	1	Shisa7	Caudoputamen
0.799317	-0.277129	0.093	0.111	1	Adam10	Caudoputamen
0.799553	0.109757	0.111	0.111	1	Txndc16	Caudoputamen
0.799768	-0.282843	0.074	0.088	1	Thap7	Caudoputamen
0.799807	0.149622	0.213	0.198	1	Rell2	Caudoputamen
0.800391	0.237989	0.111	0.097	1	Prpf38b	Caudoputamen
0.801304	0.269698	0.106	0.088	1	Bfar	Caudoputamen
0.801304	0.269698	0.106	0.088	1	Ccdc107	Caudoputamen
0.801304	0.269698	0.106	0.088	1	Suz12	Caudoputamen
0.801395	0.106969	0.435	0.415	1	Mapk8ip1	Caudoputamen
0.802151	0.247672	0.111	0.092	1	Slc38a3	Caudoputamen
0.803235	0.113579	0.056	0.046	1	Adck5	Caudoputamen
0.803349	-0.288792	0.093	0.111	1	Plppr3	Caudoputamen
0.803735	-0.371848	0.042	0.055	1	Mus81	Caudoputamen
0.803735	-0.371848	0.042	0.055	1	Thbs3	Caudoputamen
0.803735	-0.371848	0.042	0.055	1	Celsr3	Caudoputamen
0.803735	-0.371848	0.042	0.055	1	Dhx57	Caudoputamen
0.803735	-0.371848	0.042	0.055	1	Rad50	Caudoputamen
0.804239	-0.155608	0.176	0.189	1	Tomm34	Caudoputamen
0.804565	0.193077	0.13	0.12	1	Itgb8	Caudoputamen
0.804705	-0.20484	0.162	0.175	1	Trappc2l	Caudoputamen
0.80584	-0.315264	0.046	0.06	1	Usp38	Caudoputamen
0.806796	0.205973	0.13	0.115	1	Cebpzos	Caudoputamen
0.807045	0.354587	0.06	0.046	1	Mrgbp	Caudoputamen
0.807045	0.354587	0.06	0.046	1	Rgl2	Caudoputamen
0.807045	0.354587	0.06	0.046	1	Vps72	Caudoputamen
0.807045	0.354587	0.06	0.046	1	Lmbr1	Caudoputamen
0.807045	0.354587	0.06	0.046	1	Zfp511	Caudoputamen
0.807045	0.354587	0.06	0.046	1	Focad	Caudoputamen
0.807045	0.354587	0.06	0.046	1	Brf1	Caudoputamen
0.807045	0.354587	0.06	0.046	1	Zfp46	Caudoputamen
0.807045	0.354587	0.06	0.046	1	Fah	Caudoputamen
0.8082	-0.157723	0.236	0.258	1	Phactr3	Caudoputamen
0.808519	-0.1762	0.153	0.175	1	Ahcyl2	Caudoputamen
0.809538	0.222392	0.148	0.129	1	Luc7l	Caudoputamen
0.809655	0.117695	0.116	0.101	1	Thumpd1	Caudoputamen
0.810128	-0.268971	0.083	0.101	1	Diras1	Caudoputamen
0.810657	0.492091	0.028	0.018	1	9430015G10Rik	Caudoputamen
0.810657	0.492091	0.028	0.018	1	Ccdc122	Caudoputamen
0.810657	0.492091	0.028	0.018	1	1110046J04Rik	Caudoputamen
0.810657	0.492091	0.028	0.018	1	Arhgap29	Caudoputamen
0.810657	0.492091	0.028	0.018	1	Hr	Caudoputamen
0.810657	0.492091	0.028	0.018	1	Zfp213	Caudoputamen
0.810657	0.492091	0.028	0.018	1	Idua	Caudoputamen
0.810657	0.492091	0.028	0.018	1	Entpd1	Caudoputamen
0.810657	0.492091	0.028	0.018	1	Tfcp2	Caudoputamen
0.810657	0.492091	0.028	0.018	1	Cav1	Caudoputamen
0.810657	0.492091	0.028	0.018	1	Lysmd3	Caudoputamen
0.810657	0.492091	0.028	0.018	1	Trpt1	Caudoputamen
0.810657	0.492091	0.028	0.018	1	Zfyve19	Caudoputamen
0.810657	0.492091	0.028	0.018	1	A230006K03Rik	Caudoputamen
0.810657	0.492091	0.028	0.018	1	Ocel1	Caudoputamen
0.810657	0.492091	0.028	0.018	1	Dennd1b	Caudoputamen
0.810657	0.492091	0.028	0.018	1	Stard9	Caudoputamen
0.810657	0.492091	0.028	0.018	1	Zfp384	Caudoputamen
0.810657	0.492091	0.028	0.018	1	Cops7b	Caudoputamen
0.810657	0.492091	0.028	0.018	1	Slc25a53	Caudoputamen
0.810657	0.492091	0.028	0.018	1	Hcls1	Caudoputamen
0.810657	0.492091	0.028	0.018	1	Rsad1	Caudoputamen
0.810657	0.492091	0.028	0.018	1	2210016F16Rik	Caudoputamen
0.810657	0.492091	0.028	0.018	1	Dubr	Caudoputamen
0.810657	0.492091	0.028	0.018	1	Cbwd1	Caudoputamen
0.810657	0.492091	0.028	0.018	1	Ret	Caudoputamen
0.810657	0.492091	0.028	0.018	1	Hmga1	Caudoputamen
0.810657	0.492091	0.028	0.018	1	Kctd18	Caudoputamen
0.810657	0.492091	0.028	0.018	1	1500015A07Rik	Caudoputamen
0.810657	0.492091	0.028	0.018	1	Dhrs13	Caudoputamen
0.810657	0.492091	0.028	0.018	1	Mlh1	Caudoputamen
0.810657	0.492091	0.028	0.018	1	Nagpa	Caudoputamen
0.810657	0.492091	0.028	0.018	1	Tgfb2	Caudoputamen
0.810657	0.492091	0.028	0.018	1	Ankrd42	Caudoputamen
0.810657	0.492091	0.028	0.018	1	Haus7	Caudoputamen
0.810657	0.492091	0.028	0.018	1	Hs3st1	Caudoputamen
0.810657	0.492091	0.028	0.018	1	Pmm2	Caudoputamen
0.810657	0.492091	0.028	0.018	1	Alg13	Caudoputamen
0.810657	0.492091	0.028	0.018	1	Chac2	Caudoputamen
0.810657	0.492091	0.028	0.018	1	Eri1	Caudoputamen
0.810657	0.492091	0.028	0.018	1	Helq	Caudoputamen
0.810657	0.492091	0.028	0.018	1	Mad2l1bp	Caudoputamen
0.810657	0.492091	0.028	0.018	1	Hhipl1	Caudoputamen
0.810657	0.492091	0.028	0.018	1	Prss12	Caudoputamen
0.810657	0.492091	0.028	0.018	1	Pdss2	Caudoputamen
0.810657	0.492091	0.028	0.018	1	Mospd1	Caudoputamen
0.810925	-0.191276	0.134	0.147	1	Stx4a	Caudoputamen
0.812278	0.158667	0.116	0.111	1	Dpm2	Caudoputamen
0.812861	-0.224662	0.097	0.111	1	Paqr7	Caudoputamen
0.813281	0.189528	0.153	0.138	1	Slc2a1	Caudoputamen
0.814051	-0.141435	0.157	0.166	1	Smc1a	Caudoputamen
0.814224	0.106199	0.06	0.051	1	Tbp	Caudoputamen
0.814515	0.171723	0.148	0.129	1	Magi2	Caudoputamen
0.814586	0.101821	0.185	0.18	1	Gnptg	Caudoputamen
0.816138	0.222392	0.139	0.124	1	Mrpl24	Caudoputamen
0.816538	-0.207461	0.106	0.12	1	Kmt5a	Caudoputamen
0.817314	-0.108813	0.097	0.111	1	Creld1	Caudoputamen
0.81815	-0.199787	0.111	0.124	1	Etfa	Caudoputamen
0.818326	-0.478763	0.019	0.028	1	Pld1	Caudoputamen
0.818326	-0.478763	0.019	0.028	1	Tgfb1i1	Caudoputamen
0.818326	-0.478763	0.019	0.028	1	Fxyd2	Caudoputamen
0.818326	-0.478763	0.019	0.028	1	Rhov	Caudoputamen
0.818326	-0.478763	0.019	0.028	1	Mettl16	Caudoputamen
0.818326	-0.478763	0.019	0.028	1	Stn1	Caudoputamen
0.818326	-0.478763	0.019	0.028	1	Tbc1d1	Caudoputamen
0.818326	-0.478763	0.019	0.028	1	Dand5	Caudoputamen
0.818326	-0.478763	0.019	0.028	1	Napepld	Caudoputamen
0.818326	-0.478763	0.019	0.028	1	Efs	Caudoputamen
0.818326	-0.478763	0.019	0.028	1	Fam219b	Caudoputamen
0.818326	-0.478763	0.019	0.028	1	Grm8	Caudoputamen
0.818326	-0.478763	0.019	0.028	1	Mthfr	Caudoputamen
0.818326	-0.478763	0.019	0.028	1	Pyroxd1	Caudoputamen
0.818326	-0.478763	0.019	0.028	1	Khk	Caudoputamen
0.818326	-0.478763	0.019	0.028	1	Parp8	Caudoputamen
0.818326	-0.478763	0.019	0.028	1	Cenpf	Caudoputamen
0.818326	-0.478763	0.019	0.028	1	Vars2	Caudoputamen
0.818326	-0.478763	0.019	0.028	1	Gemin5	Caudoputamen
0.818326	-0.478763	0.019	0.028	1	Glt1d1	Caudoputamen
0.818326	-0.478763	0.019	0.028	1	Mmp15	Caudoputamen
0.818326	-0.478763	0.019	0.028	1	Cyp4f14	Caudoputamen
0.818326	-0.478763	0.019	0.028	1	Dtx2	Caudoputamen
0.818326	-0.478763	0.019	0.028	1	Kctd7	Caudoputamen
0.818326	-0.478763	0.019	0.028	1	Ust	Caudoputamen
0.818326	-0.478763	0.019	0.028	1	Zfp426	Caudoputamen
0.818326	-0.478763	0.019	0.028	1	Fam78b	Caudoputamen
0.818326	-0.478763	0.019	0.028	1	Fosb	Caudoputamen
0.818326	-0.478763	0.019	0.028	1	Slx4ip	Caudoputamen
0.818326	-0.478763	0.019	0.028	1	Zfp775	Caudoputamen
0.818326	-0.478763	0.019	0.028	1	Rbm12b2	Caudoputamen
0.818326	-0.478763	0.019	0.028	1	Rpap1	Caudoputamen
0.818326	-0.478763	0.019	0.028	1	Slc25a20	Caudoputamen
0.818326	-0.478763	0.019	0.028	1	Zfp652os	Caudoputamen
0.818326	-0.478763	0.019	0.028	1	Zfp13	Caudoputamen
0.818722	-0.230375	0.116	0.134	1	Pigyl	Caudoputamen
0.818814	-0.234344	0.093	0.111	1	Prepl	Caudoputamen
0.818932	-0.34126	0.046	0.06	1	AI597479	Caudoputamen
0.818932	-0.34126	0.046	0.06	1	Ccdc30	Caudoputamen
0.818932	-0.34126	0.046	0.06	1	Ift43	Caudoputamen
0.818932	-0.34126	0.046	0.06	1	Fam174b	Caudoputamen
0.818932	-0.34126	0.046	0.06	1	Carnmt1	Caudoputamen
0.818932	-0.34126	0.046	0.06	1	Ebpl	Caudoputamen
0.818988	0.26042	0.12	0.101	1	Ppfia2	Caudoputamen
0.819329	0.167128	0.153	0.134	1	Pcna	Caudoputamen
0.819398	0.194291	0.171	0.152	1	Pitpnm1	Caudoputamen
0.819734	-0.102271	0.208	0.217	1	Ptpa	Caudoputamen
0.819767	0.328592	0.065	0.051	1	Kctd4	Caudoputamen
0.819767	0.328592	0.065	0.051	1	Glcci1	Caudoputamen
0.819767	0.328592	0.065	0.051	1	Zbtb22	Caudoputamen
0.819767	0.328592	0.065	0.051	1	Ccnt1	Caudoputamen
0.819767	0.328592	0.065	0.051	1	Heca	Caudoputamen
0.819767	0.328592	0.065	0.051	1	Htr1b	Caudoputamen
0.819767	0.328592	0.065	0.051	1	Txndc11	Caudoputamen
0.819767	0.328592	0.065	0.051	1	Ube4a	Caudoputamen
0.819767	0.328592	0.065	0.051	1	Slc35b2	Caudoputamen
0.819767	0.328592	0.065	0.051	1	Acad8	Caudoputamen
0.819767	0.328592	0.065	0.051	1	Atg2a	Caudoputamen
0.820265	0.237989	0.12	0.101	1	Lsm5	Caudoputamen
0.820539	0.158667	0.218	0.194	1	1500011B03Rik	Caudoputamen
0.820735	-0.292897	0.051	0.065	1	Csmd1	Caudoputamen
0.820898	0.220789	0.125	0.106	1	Flnb	Caudoputamen
0.821243	0.286772	0.069	0.055	1	Stat1	Caudoputamen
0.821278	-0.155608	0.171	0.194	1	Ppp2r2b	Caudoputamen
0.82198	0.251776	0.13	0.111	1	Ablim1	Caudoputamen
0.822221	-0.355906	0.023	0.032	1	Kin	Caudoputamen
0.823964	-0.155608	0.167	0.175	1	Fdx2	Caudoputamen
0.825586	-0.134199	0.287	0.313	1	Abi2	Caudoputamen
0.825623	0.213115	0.125	0.106	1	Sf3a1	Caudoputamen
0.825676	0.158667	0.222	0.198	1	Snrpd3	Caudoputamen
0.826099	0.199309	0.134	0.115	1	Pip4k2c	Caudoputamen
0.826099	0.199309	0.134	0.115	1	Jmjd1c	Caudoputamen
0.826202	0.213115	0.13	0.111	1	Cacnb1	Caudoputamen
0.826202	0.213115	0.13	0.111	1	Mfap1b	Caudoputamen
0.826413	-0.238449	0.116	0.134	1	Pmvk	Caudoputamen
0.826413	-0.238449	0.116	0.134	1	Ric3	Caudoputamen
0.827251	0.306224	0.06	0.051	1	Mgp	Caudoputamen
0.829493	-0.20279	0.134	0.152	1	Trappc4	Caudoputamen
0.83074	0.306224	0.069	0.055	1	Dnajc13	Caudoputamen
0.83074	0.306224	0.069	0.055	1	Rpf2	Caudoputamen
0.83101	0.193077	0.139	0.12	1	Ubr2	Caudoputamen
0.831902	-0.315264	0.051	0.065	1	Gtpbp2	Caudoputamen
0.831902	-0.315264	0.051	0.065	1	Il34	Caudoputamen
0.831902	-0.315264	0.051	0.065	1	Gpr22	Caudoputamen
0.831902	-0.315264	0.051	0.065	1	Lactb	Caudoputamen
0.831902	-0.315264	0.051	0.065	1	Herc4	Caudoputamen
0.831902	-0.315264	0.051	0.065	1	Dr1	Caudoputamen
0.832019	0.269698	0.074	0.06	1	Ndor1	Caudoputamen
0.832019	0.269698	0.074	0.06	1	Dennd4a	Caudoputamen
0.832019	0.269698	0.074	0.06	1	Rbmxl1	Caudoputamen
0.832019	0.269698	0.074	0.06	1	Kcnn2	Caudoputamen
0.832168	0.112017	0.472	0.452	1	Scg5	Caudoputamen
0.832271	-0.215729	0.102	0.12	1	Shroom2	Caudoputamen
0.832855	-0.315264	0.046	0.055	1	Smyd5	Caudoputamen
0.833462	-0.273444	0.056	0.069	1	Ell2	Caudoputamen
0.833462	-0.273444	0.056	0.069	1	Spred2	Caudoputamen
0.833462	-0.273444	0.056	0.069	1	Tdg	Caudoputamen
0.834061	-0.167366	0.162	0.175	1	Ndel1	Caudoputamen
0.834238	-0.177761	0.176	0.198	1	Polr2e	Caudoputamen
0.834542	-0.191882	0.227	0.244	1	Prrt1	Caudoputamen
0.837233	0.167128	0.144	0.134	1	Pip4k2b	Caudoputamen
0.837702	0.194291	0.167	0.147	1	Ints1	Caudoputamen
0.838005	0.191088	0.102	0.092	1	Dpf1	Caudoputamen
0.838073	-0.215729	0.13	0.143	1	Dnal4	Caudoputamen
0.838213	-0.192645	0.111	0.129	1	Cyth1	Caudoputamen
0.838254	0.421701	0.032	0.023	1	Dvl2	Caudoputamen
0.838254	0.421701	0.032	0.023	1	Spg11	Caudoputamen
0.838254	0.421701	0.032	0.023	1	Vcpkmt	Caudoputamen
0.838254	0.421701	0.032	0.023	1	Coq8b	Caudoputamen
0.838254	0.421701	0.032	0.023	1	Trmt10c	Caudoputamen
0.838254	0.421701	0.032	0.023	1	1700037C18Rik	Caudoputamen
0.838254	0.421701	0.032	0.023	1	Ccdc173	Caudoputamen
0.838254	0.421701	0.032	0.023	1	Lima1	Caudoputamen
0.838254	0.421701	0.032	0.023	1	Pcdh20	Caudoputamen
0.838254	0.421701	0.032	0.023	1	Peg10	Caudoputamen
0.838254	0.421701	0.032	0.023	1	9330151L19Rik	Caudoputamen
0.838254	0.421701	0.032	0.023	1	Mynn	Caudoputamen
0.838254	0.421701	0.032	0.023	1	Irf2	Caudoputamen
0.838254	0.421701	0.032	0.023	1	Pwp1	Caudoputamen
0.838254	0.421701	0.032	0.023	1	P4ha2	Caudoputamen
0.838254	0.421701	0.032	0.023	1	Slc35f5	Caudoputamen
0.838254	0.421701	0.032	0.023	1	Sdk2	Caudoputamen
0.838254	0.421701	0.032	0.023	1	Wnt4	Caudoputamen
0.838254	0.421701	0.032	0.023	1	Zfp729b	Caudoputamen
0.838254	0.421701	0.032	0.023	1	Zfp994	Caudoputamen
0.838254	0.421701	0.032	0.023	1	0610030E20Rik	Caudoputamen
0.838254	0.421701	0.032	0.023	1	Pir	Caudoputamen
0.838254	0.421701	0.032	0.023	1	Ap5m1	Caudoputamen
0.838254	0.421701	0.032	0.023	1	Klc4	Caudoputamen
0.838254	0.421701	0.032	0.023	1	Nrip2	Caudoputamen
0.838254	0.421701	0.032	0.023	1	Larp1b	Caudoputamen
0.838254	0.421701	0.032	0.023	1	Pglyrp1	Caudoputamen
0.838254	0.421701	0.032	0.023	1	Slc25a15	Caudoputamen
0.838254	0.421701	0.032	0.023	1	Zscan18	Caudoputamen
0.838601	0.183541	0.106	0.097	1	Kpna6	Caudoputamen
0.839183	0.258202	0.097	0.083	1	Cygb	Caudoputamen
0.839526	0.254591	0.074	0.06	1	Ltbp3	Caudoputamen
0.839624	0.170162	0.116	0.106	1	Ube2q2	Caudoputamen
0.840063	0.164205	0.12	0.111	1	Pdcd6ip	Caudoputamen
0.840063	0.164205	0.12	0.111	1	Shfl	Caudoputamen
0.840299	0.286772	0.074	0.06	1	Oprl1	Caudoputamen
0.840299	0.286772	0.074	0.06	1	Ciapin1	Caudoputamen
0.840299	0.286772	0.074	0.06	1	Samd14	Caudoputamen
0.840299	0.286772	0.074	0.06	1	Psd2	Caudoputamen
0.840299	0.286772	0.074	0.06	1	Crtc3	Caudoputamen
0.840327	-0.128688	0.25	0.267	1	Trim44	Caudoputamen
0.840935	0.148683	0.13	0.115	1	Uchl3	Caudoputamen
0.841087	0.328592	0.037	0.028	1	Slc8a3	Caudoputamen
0.841087	0.328592	0.037	0.028	1	Pgap2	Caudoputamen
0.841087	0.328592	0.037	0.028	1	Taf7	Caudoputamen
0.841087	0.328592	0.037	0.028	1	Zup1	Caudoputamen
0.841151	0.113579	0.051	0.051	1	Arhgef18	Caudoputamen
0.841159	0.148683	0.134	0.124	1	Bap1	Caudoputamen
0.841415	0.254591	0.079	0.065	1	Ap3m1	Caudoputamen
0.841415	0.254591	0.079	0.065	1	Leo1	Caudoputamen
0.841415	0.254591	0.079	0.065	1	Nfe2l2	Caudoputamen
0.84206	-0.227802	0.069	0.078	1	Phf6	Caudoputamen
0.842928	-0.227802	0.134	0.152	1	Atrn	Caudoputamen
0.842936	0.106199	0.056	0.055	1	Slc9a3r2	Caudoputamen
0.8431	-0.292897	0.056	0.069	1	Slc35e1	Caudoputamen
0.8431	-0.292897	0.056	0.069	1	Zbtb17	Caudoputamen
0.8431	-0.292897	0.056	0.069	1	Zfp938	Caudoputamen
0.8431	-0.292897	0.056	0.069	1	Zfp609	Caudoputamen
0.8431	-0.292897	0.056	0.069	1	B3gnt2	Caudoputamen
0.84421	-0.20484	0.079	0.088	1	Cux2	Caudoputamen
0.844659	0.164205	0.227	0.207	1	Rnf10	Caudoputamen
0.844746	0.199309	0.097	0.083	1	Dcaf12l1	Caudoputamen
0.844762	0.103688	0.435	0.415	1	Selenok	Caudoputamen
0.845026	-0.116719	0.218	0.24	1	Srsf1	Caudoputamen
0.845104	-0.19497	0.083	0.092	1	Slc39a9	Caudoputamen
0.846055	-0.230375	0.111	0.129	1	Bmyc	Caudoputamen
0.846062	-0.19497	0.157	0.175	1	Cntn2	Caudoputamen
0.846232	-0.408374	0.023	0.032	1	A2ml1	Caudoputamen
0.846232	-0.408374	0.023	0.032	1	Hps4	Caudoputamen
0.846232	-0.408374	0.023	0.032	1	Cbfb	Caudoputamen
0.846232	-0.408374	0.023	0.032	1	Fbxo10	Caudoputamen
0.846232	-0.408374	0.023	0.032	1	Frat2	Caudoputamen
0.846232	-0.408374	0.023	0.032	1	Gcc1	Caudoputamen
0.846232	-0.408374	0.023	0.032	1	Zfp280b	Caudoputamen
0.846232	-0.408374	0.023	0.032	1	Dusp18	Caudoputamen
0.846232	-0.408374	0.023	0.032	1	Mthfd1l	Caudoputamen
0.846232	-0.408374	0.023	0.032	1	Dtx4	Caudoputamen
0.846232	-0.408374	0.023	0.032	1	Fuz	Caudoputamen
0.846232	-0.408374	0.023	0.032	1	Nars2	Caudoputamen
0.846232	-0.408374	0.023	0.032	1	Mcm7	Caudoputamen
0.846232	-0.408374	0.023	0.032	1	Mmachc	Caudoputamen
0.846232	-0.408374	0.023	0.032	1	Rhbdl3	Caudoputamen
0.846232	-0.408374	0.023	0.032	1	Ulk3	Caudoputamen
0.846232	-0.408374	0.023	0.032	1	Gucd1	Caudoputamen
0.846232	-0.408374	0.023	0.032	1	Supv3l1	Caudoputamen
0.846232	-0.408374	0.023	0.032	1	Ccdc191	Caudoputamen
0.846232	-0.408374	0.023	0.032	1	Kctd8	Caudoputamen
0.846232	-0.408374	0.023	0.032	1	Tmem38b	Caudoputamen
0.846232	-0.408374	0.023	0.032	1	Zbtb25	Caudoputamen
0.846232	-0.408374	0.023	0.032	1	Bhlhe22	Caudoputamen
0.846232	-0.408374	0.023	0.032	1	Cdc7	Caudoputamen
0.846232	-0.408374	0.023	0.032	1	Nphp4	Caudoputamen
0.846232	-0.408374	0.023	0.032	1	Pigz	Caudoputamen
0.846232	-0.408374	0.023	0.032	1	Rnd1	Caudoputamen
0.846232	-0.408374	0.023	0.032	1	Slc5a6	Caudoputamen
0.846232	-0.408374	0.023	0.032	1	Slc13a3	Caudoputamen
0.846232	-0.408374	0.023	0.032	1	Tmem29	Caudoputamen
0.846232	-0.408374	0.023	0.032	1	Mto1	Caudoputamen
0.846232	-0.408374	0.023	0.032	1	Tmem168	Caudoputamen
0.84673	0.229056	0.111	0.097	1	Ube2f	Caudoputamen
0.847179	0.154762	0.167	0.147	1	Cox20	Caudoputamen
0.847267	-0.170214	0.097	0.106	1	Mib2	Caudoputamen
0.847484	0.171723	0.157	0.138	1	Armcx3	Caudoputamen
0.84761	-0.127637	0.176	0.189	1	Ccdc124	Caudoputamen
0.848673	-0.142714	0.222	0.244	1	Dnm3	Caudoputamen
0.848699	0.269698	0.079	0.065	1	Grm7	Caudoputamen
0.848699	0.269698	0.079	0.065	1	Hadh	Caudoputamen
0.848699	0.269698	0.079	0.065	1	Chuk	Caudoputamen
0.848699	0.269698	0.079	0.065	1	Tulp3	Caudoputamen
0.848699	0.269698	0.079	0.065	1	Prmt7	Caudoputamen
0.848763	0.220789	0.116	0.101	1	Klhl24	Caudoputamen
0.849137	-0.315264	0.028	0.037	1	Gtf2e2	Caudoputamen
0.849137	-0.315264	0.028	0.037	1	Nbas	Caudoputamen
0.849137	-0.315264	0.028	0.037	1	Entpd5	Caudoputamen
0.849645	0.218168	0.088	0.074	1	Strip2	Caudoputamen
0.849677	-0.108813	0.194	0.203	1	Yars	Caudoputamen
0.849679	0.241129	0.083	0.069	1	Acp2	Caudoputamen
0.849746	-0.140178	0.12	0.129	1	Anapc4	Caudoputamen
0.849871	-0.192645	0.106	0.115	1	Rbm28	Caudoputamen
0.850568	-0.163261	0.13	0.138	1	Ivd	Caudoputamen
0.850662	-0.19497	0.079	0.092	1	Dpy19l3	Caudoputamen
0.851106	-0.137726	0.157	0.166	1	Actl6b	Caudoputamen
0.85131	0.119874	0.208	0.189	1	2900052N01Rik	Caudoputamen
0.851931	-0.111981	0.153	0.161	1	Ppm1e	Caudoputamen
0.852167	-0.108813	0.157	0.166	1	Lamtor5	Caudoputamen
0.852865	-0.273444	0.06	0.074	1	Hccs	Caudoputamen
0.852865	-0.273444	0.06	0.074	1	Ciao1	Caudoputamen
0.852865	-0.273444	0.06	0.074	1	Gpalpp1	Caudoputamen
0.853239	-0.139187	0.19	0.203	1	Ralbp1	Caudoputamen
0.853949	0.176589	0.181	0.161	1	Ddx50	Caudoputamen
0.854062	-0.241264	0.065	0.078	1	Tspyl5	Caudoputamen
0.855443	0.123703	0.306	0.281	1	Celf1	Caudoputamen
0.856135	0.254591	0.083	0.069	1	Stat2	Caudoputamen
0.856135	0.254591	0.083	0.069	1	Mrpl47	Caudoputamen
0.856279	0.167128	0.074	0.069	1	Mars	Caudoputamen
0.856303	0.158667	0.079	0.074	1	Gga2	Caudoputamen
0.856337	0.144167	0.088	0.083	1	Mcm3ap	Caudoputamen
0.856348	0.106199	0.125	0.12	1	Stk16	Caudoputamen
0.856348	0.137908	0.093	0.088	1	Klhl23	Caudoputamen
0.856348	0.137908	0.093	0.088	1	2610002M06Rik	Caudoputamen
0.856355	0.132195	0.097	0.092	1	Setd5	Caudoputamen
0.856361	0.117695	0.111	0.106	1	Mageh1	Caudoputamen
0.856361	0.117695	0.111	0.106	1	Polr2b	Caudoputamen
0.856361	0.122141	0.106	0.101	1	Dok6	Caudoputamen
0.856942	0.144167	0.181	0.161	1	Fam174a	Caudoputamen
0.856942	0.144167	0.181	0.161	1	Slc8a2	Caudoputamen
0.857	0.229056	0.088	0.074	1	Adam9	Caudoputamen
0.857321	0.237989	0.111	0.097	1	Dnajc9	Caudoputamen
0.857341	0.144167	0.167	0.157	1	Commd4	Caudoputamen
0.857488	0.148683	0.12	0.106	1	Vopp1	Caudoputamen
0.857492	-0.160793	0.25	0.267	1	Pacs2	Caudoputamen
0.858489	0.369234	0.037	0.028	1	Mettl17	Caudoputamen
0.858489	0.369234	0.037	0.028	1	Nek4	Caudoputamen
0.858489	0.369234	0.037	0.028	1	Gstm6	Caudoputamen
0.858489	0.369234	0.037	0.028	1	Nfatc3	Caudoputamen
0.858489	0.369234	0.037	0.028	1	Sgf29	Caudoputamen
0.858489	0.369234	0.037	0.028	1	Acvrl1	Caudoputamen
0.858489	0.369234	0.037	0.028	1	Rnf180	Caudoputamen
0.858489	0.369234	0.037	0.028	1	Proser1	Caudoputamen
0.858489	0.369234	0.037	0.028	1	Ttc37	Caudoputamen
0.858489	0.369234	0.037	0.028	1	2310039H08Rik	Caudoputamen
0.858489	0.369234	0.037	0.028	1	B230312C02Rik	Caudoputamen
0.858489	0.369234	0.037	0.028	1	Fxn	Caudoputamen
0.858489	0.369234	0.037	0.028	1	Abcd4	Caudoputamen
0.858489	0.369234	0.037	0.028	1	Galnt7	Caudoputamen
0.858489	0.369234	0.037	0.028	1	Prkd1	Caudoputamen
0.858489	0.369234	0.037	0.028	1	Zbed3	Caudoputamen
0.858489	0.369234	0.037	0.028	1	Zfp553	Caudoputamen
0.858489	0.369234	0.037	0.028	1	Cntn3	Caudoputamen
0.858489	0.369234	0.037	0.028	1	Suv39h1	Caudoputamen
0.858489	0.369234	0.037	0.028	1	Atf7	Caudoputamen
0.858489	0.369234	0.037	0.028	1	Cfp	Caudoputamen
0.858489	0.369234	0.037	0.028	1	Mmp16	Caudoputamen
0.858489	0.369234	0.037	0.028	1	Nol10	Caudoputamen
0.858489	0.369234	0.037	0.028	1	4930503L19Rik	Caudoputamen
0.858489	0.369234	0.037	0.028	1	Cradd	Caudoputamen
0.859578	-0.114352	0.315	0.332	1	Psmb6	Caudoputamen
0.860284	-0.199787	0.051	0.055	1	Krt12	Caudoputamen
0.860664	0.29617	0.042	0.032	1	E2f5	Caudoputamen
0.860664	0.29617	0.042	0.032	1	Exosc1	Caudoputamen
0.860664	0.29617	0.042	0.032	1	Klf5	Caudoputamen
0.860664	0.29617	0.042	0.032	1	Rac3	Caudoputamen
0.860664	0.29617	0.042	0.032	1	Atg4d	Caudoputamen
0.860664	0.29617	0.042	0.032	1	Lyrm7	Caudoputamen
0.860672	-0.13084	0.083	0.088	1	Stard3nl	Caudoputamen
0.860672	-0.13084	0.083	0.088	1	Pno1	Caudoputamen
0.860672	-0.13084	0.083	0.088	1	Nfyb	Caudoputamen
0.860761	-0.113631	0.097	0.101	1	Mrpl32	Caudoputamen
0.860786	-0.108813	0.102	0.106	1	Ergic2	Caudoputamen
0.860808	-0.104368	0.106	0.111	1	Cnot10	Caudoputamen
0.860829	-0.100251	0.111	0.115	1	Bloc1s2	Caudoputamen
0.861455	-0.256371	0.065	0.078	1	Letmd1	Caudoputamen
0.861455	-0.256371	0.065	0.078	1	Map4k3	Caudoputamen
0.861455	-0.256371	0.065	0.078	1	Nipa1	Caudoputamen
0.861455	-0.256371	0.065	0.078	1	Fyco1	Caudoputamen
0.861657	0.162783	0.162	0.147	1	Syt13	Caudoputamen
0.862174	0.111361	0.361	0.336	1	Anp32a	Caudoputamen
0.862405	-0.125787	0.218	0.23	1	Kcnab2	Caudoputamen
0.862514	-0.227802	0.069	0.083	1	Prpsap2	Caudoputamen
0.862763	0.241129	0.088	0.074	1	Ahsa2	Caudoputamen
0.86407	-0.244875	0.088	0.101	1	Pigs	Caudoputamen
0.865778	-0.192645	0.111	0.124	1	Slc25a14	Caudoputamen
0.86596	0.111633	0.231	0.221	1	Usp34	Caudoputamen
0.86605	0.213115	0.056	0.046	1	Fbxl2	Caudoputamen
0.866705	-0.355906	0.028	0.037	1	Vmac	Caudoputamen
0.866705	-0.355906	0.028	0.037	1	Mycbp	Caudoputamen
0.866705	-0.355906	0.028	0.037	1	Zfp236	Caudoputamen
0.866705	-0.355906	0.028	0.037	1	2700049A03Rik	Caudoputamen
0.866705	-0.355906	0.028	0.037	1	Agtrap	Caudoputamen
0.866705	-0.355906	0.028	0.037	1	Mpg	Caudoputamen
0.866705	-0.355906	0.028	0.037	1	Alkbh4	Caudoputamen
0.866705	-0.355906	0.028	0.037	1	Ankrd27	Caudoputamen
0.866705	-0.355906	0.028	0.037	1	Gmeb1	Caudoputamen
0.866705	-0.355906	0.028	0.037	1	H2afy2	Caudoputamen
0.866705	-0.355906	0.028	0.037	1	E2f3	Caudoputamen
0.866705	-0.355906	0.028	0.037	1	Hscb	Caudoputamen
0.866705	-0.355906	0.028	0.037	1	Kcnn3	Caudoputamen
0.866705	-0.355906	0.028	0.037	1	Rps6ka1	Caudoputamen
0.866705	-0.355906	0.028	0.037	1	Kdm5d	Caudoputamen
0.866705	-0.355906	0.028	0.037	1	March11	Caudoputamen
0.866705	-0.355906	0.028	0.037	1	Itgb3bp	Caudoputamen
0.866705	-0.355906	0.028	0.037	1	Hsd17b7	Caudoputamen
0.866705	-0.355906	0.028	0.037	1	Ttc7	Caudoputamen
0.867394	0.109757	0.231	0.212	1	Shisa4	Caudoputamen
0.867769	0.12952	0.208	0.194	1	Nap1l2	Caudoputamen
0.868706	0.229056	0.093	0.078	1	Kctd20	Caudoputamen
0.868706	0.229056	0.093	0.078	1	Pick1	Caudoputamen
0.868706	0.229056	0.093	0.078	1	Zfp617	Caudoputamen
0.868706	0.229056	0.093	0.078	1	Nop14	Caudoputamen
0.868912	-0.179749	0.12	0.134	1	Hdhd2	Caudoputamen
0.868912	-0.179749	0.12	0.134	1	Hopx	Caudoputamen
0.868945	-0.282843	0.032	0.041	1	Rgs11	Caudoputamen
0.868945	-0.282843	0.032	0.041	1	Commd2	Caudoputamen
0.868945	-0.282843	0.032	0.041	1	Med12l	Caudoputamen
0.868945	-0.282843	0.032	0.041	1	Rhno1	Caudoputamen
0.868945	-0.282843	0.032	0.041	1	Erbb4	Caudoputamen
0.869068	-0.241264	0.069	0.083	1	Bop1	Caudoputamen
0.869068	-0.241264	0.069	0.083	1	Ctc1	Caudoputamen
0.870013	-0.215729	0.074	0.088	1	Ift172	Caudoputamen
0.870013	-0.215729	0.074	0.088	1	Sgsm2	Caudoputamen
0.87036	0.116288	0.315	0.295	1	Enpp5	Caudoputamen
0.870613	-0.107507	0.333	0.355	1	Psd3	Caudoputamen
0.872531	0.111	0.167	0.161	1	Fundc2	Caudoputamen
0.872891	-0.125787	0.375	0.396	1	Arl3	Caudoputamen
0.873956	0.328592	0.042	0.032	1	Scyl2	Caudoputamen
0.873956	0.328592	0.042	0.032	1	Tbc1d4	Caudoputamen
0.873956	0.328592	0.042	0.032	1	Nhlrc2	Caudoputamen
0.873956	0.328592	0.042	0.032	1	Dtwd1	Caudoputamen
0.873956	0.328592	0.042	0.032	1	Abt1	Caudoputamen
0.873956	0.328592	0.042	0.032	1	Zfp579	Caudoputamen
0.873956	0.328592	0.042	0.032	1	Fastkd2	Caudoputamen
0.873956	0.328592	0.042	0.032	1	Heatr6	Caudoputamen
0.873956	0.328592	0.042	0.032	1	Rftn1	Caudoputamen
0.873956	0.328592	0.042	0.032	1	Ankrd9	Caudoputamen
0.873956	0.328592	0.042	0.032	1	Med23	Caudoputamen
0.873956	0.328592	0.042	0.032	1	Tcp11l2	Caudoputamen
0.873956	0.328592	0.042	0.032	1	Ccdc117	Caudoputamen
0.873956	0.328592	0.042	0.032	1	Srcap	Caudoputamen
0.873956	0.328592	0.042	0.032	1	Cox11	Caudoputamen
0.873956	0.328592	0.042	0.032	1	Kiz	Caudoputamen
0.873956	0.328592	0.042	0.032	1	Klhl29	Caudoputamen
0.873956	0.328592	0.042	0.032	1	Smug1	Caudoputamen
0.873956	0.328592	0.042	0.032	1	Topbp1	Caudoputamen
0.873956	0.328592	0.042	0.032	1	Abhd17c	Caudoputamen
0.873956	0.328592	0.042	0.032	1	Ctu2	Caudoputamen
0.873956	0.328592	0.042	0.032	1	Ugdh	Caudoputamen
0.873956	0.328592	0.042	0.032	1	Sdad1	Caudoputamen
0.873956	0.328592	0.042	0.032	1	Slc38a7	Caudoputamen
0.874062	0.218168	0.097	0.083	1	Pycr2	Caudoputamen
0.874062	0.218168	0.097	0.083	1	Pfdn4	Caudoputamen
0.875671	0.269698	0.046	0.037	1	Nudcd2	Caudoputamen
0.875671	0.269698	0.046	0.037	1	Pcdh19	Caudoputamen
0.875812	-0.113631	0.093	0.097	1	Gnb4	Caudoputamen
0.875863	-0.227802	0.074	0.088	1	Rufy1	Caudoputamen
0.876308	-0.102271	0.213	0.221	1	Trank1	Caudoputamen
0.876576	0.134419	0.218	0.198	1	Adnp	Caudoputamen
0.876709	-0.20484	0.079	0.092	1	0610010F05Rik	Caudoputamen
0.878056	0.148683	0.245	0.226	1	Dgkz	Caudoputamen
0.878174	-0.139187	0.19	0.203	1	Amph	Caudoputamen
0.87958	-0.125787	0.213	0.226	1	Rnps1	Caudoputamen
0.880183	0.176589	0.102	0.097	1	Tgs1	Caudoputamen
0.881654	0.167128	0.153	0.138	1	Polr2i	Caudoputamen
0.881816	-0.10623	0.329	0.341	1	Atp6v0a1	Caudoputamen
0.881963	-0.215729	0.079	0.092	1	Aldh9a1	Caudoputamen
0.881974	-0.13084	0.157	0.175	1	Lrpprc	Caudoputamen
0.882135	-0.256371	0.06	0.065	1	Myrip	Caudoputamen
0.882365	-0.315264	0.032	0.041	1	Alg3	Caudoputamen
0.882365	-0.315264	0.032	0.041	1	Tmem87a	Caudoputamen
0.882365	-0.315264	0.032	0.041	1	Tmed1	Caudoputamen
0.882365	-0.315264	0.032	0.041	1	Col11a2	Caudoputamen
0.882365	-0.315264	0.032	0.041	1	Thnsl1	Caudoputamen
0.882365	-0.315264	0.032	0.041	1	Yjefn3	Caudoputamen
0.882365	-0.315264	0.032	0.041	1	Dph7	Caudoputamen
0.882365	-0.315264	0.032	0.041	1	Atg2b	Caudoputamen
0.882365	-0.315264	0.032	0.041	1	Casp9	Caudoputamen
0.882365	-0.315264	0.032	0.041	1	Tjap1	Caudoputamen
0.882365	-0.315264	0.032	0.041	1	Mfsd8	Caudoputamen
0.882434	-0.163261	0.167	0.184	1	Palm	Caudoputamen
0.883327	0.199309	0.106	0.092	1	Usp29	Caudoputamen
0.883327	0.199309	0.106	0.092	1	Mta1	Caudoputamen
0.883818	0.183541	0.111	0.097	1	Numa1	Caudoputamen
0.883818	0.183541	0.111	0.097	1	Cdc16	Caudoputamen
0.884241	0.125963	0.245	0.226	1	Sarnp	Caudoputamen
0.88616	0.29617	0.046	0.037	1	Grb10	Caudoputamen
0.88616	0.29617	0.046	0.037	1	Tex9	Caudoputamen
0.88616	0.29617	0.046	0.037	1	Brip1os	Caudoputamen
0.88616	0.29617	0.046	0.037	1	Mbtps2	Caudoputamen
0.88616	0.29617	0.046	0.037	1	Mid2	Caudoputamen
0.88616	0.29617	0.046	0.037	1	Msrb2	Caudoputamen
0.88616	0.29617	0.046	0.037	1	Coro2a	Caudoputamen
0.88616	0.29617	0.046	0.037	1	Fstl5	Caudoputamen
0.88616	0.29617	0.046	0.037	1	Prkra	Caudoputamen
0.88616	0.29617	0.046	0.037	1	Rrnad1	Caudoputamen
0.88616	0.29617	0.046	0.037	1	Slc7a6	Caudoputamen
0.88616	0.29617	0.046	0.037	1	Tubgcp5	Caudoputamen
0.88616	0.29617	0.046	0.037	1	Ebp	Caudoputamen
0.88616	0.29617	0.046	0.037	1	Ficd	Caudoputamen
0.88616	0.29617	0.046	0.037	1	Gstk1	Caudoputamen
0.88616	0.29617	0.046	0.037	1	Lamb1	Caudoputamen
0.88616	0.29617	0.046	0.037	1	Scara3	Caudoputamen
0.88616	0.29617	0.046	0.037	1	Borcs8	Caudoputamen
0.88616	0.29617	0.046	0.037	1	Gtf3c5	Caudoputamen
0.88616	0.29617	0.046	0.037	1	Atrip	Caudoputamen
0.88616	0.29617	0.046	0.037	1	Smurf2	Caudoputamen
0.88616	0.29617	0.046	0.037	1	Acad11	Caudoputamen
0.887362	-0.108813	0.282	0.3	1	Ina	Caudoputamen
0.887542	0.247672	0.051	0.041	1	Txlng	Caudoputamen
0.887542	0.247672	0.051	0.041	1	Ascc1	Caudoputamen
0.887736	0.164205	0.12	0.106	1	Ppp1r16a	Caudoputamen
0.887778	-0.102271	0.204	0.217	1	Bex1	Caudoputamen
0.888159	-0.185981	0.088	0.101	1	Tshz1	Caudoputamen
0.888281	0.106199	0.255	0.235	1	Chp1	Caudoputamen
0.888451	-0.163261	0.093	0.106	1	Herc3	Caudoputamen
0.888776	0.158667	0.116	0.101	1	Mier1	Caudoputamen
0.889004	0.164205	0.116	0.106	1	Rnf20	Caudoputamen
0.889878	0.176589	0.139	0.124	1	4933434E20Rik	Caudoputamen
0.891478	0.132195	0.148	0.138	1	Rab28	Caudoputamen
0.892308	-0.118867	0.185	0.203	1	Pdia6	Caudoputamen
0.892553	0.132195	0.153	0.138	1	Myo9a	Caudoputamen
0.892773	-0.1422	0.194	0.212	1	Stard10	Caudoputamen
0.893092	-0.177761	0.093	0.106	1	Apoo	Caudoputamen
0.893092	-0.177761	0.093	0.106	1	Mtx1	Caudoputamen
0.893299	0.104511	0.255	0.235	1	Dld	Caudoputamen
0.894448	0.176589	0.12	0.106	1	Nae1	Caudoputamen
0.89473	-0.282843	0.037	0.046	1	Axin2	Caudoputamen
0.89473	-0.282843	0.037	0.046	1	Plekhm3	Caudoputamen
0.89473	-0.282843	0.037	0.046	1	Cyth3	Caudoputamen
0.89473	-0.282843	0.037	0.046	1	Uhrf2	Caudoputamen
0.89473	-0.282843	0.037	0.046	1	Arhgef28	Caudoputamen
0.89473	-0.282843	0.037	0.046	1	Fam118a	Caudoputamen
0.89473	-0.282843	0.037	0.046	1	Fam124a	Caudoputamen
0.89473	-0.282843	0.037	0.046	1	2810403D21Rik	Caudoputamen
0.89473	-0.282843	0.037	0.046	1	Kbtbd3	Caudoputamen
0.89473	-0.282843	0.037	0.046	1	Kcnj2	Caudoputamen
0.89473	-0.282843	0.037	0.046	1	Mcu	Caudoputamen
0.89473	-0.282843	0.037	0.046	1	Slc38a9	Caudoputamen
0.89603	0.269698	0.051	0.041	1	Usp35	Caudoputamen
0.89603	0.269698	0.051	0.041	1	Pwp2	Caudoputamen
0.89603	0.269698	0.051	0.041	1	Rnf38	Caudoputamen
0.89603	0.269698	0.051	0.041	1	Plxnc1	Caudoputamen
0.89603	0.269698	0.051	0.041	1	Smim27	Caudoputamen
0.89603	0.269698	0.051	0.041	1	Trmt10b	Caudoputamen
0.89603	0.269698	0.051	0.041	1	Pcyt1b	Caudoputamen
0.897589	-0.170214	0.097	0.111	1	Hdac3	Caudoputamen
0.897907	0.158667	0.13	0.115	1	Zswim6	Caudoputamen
0.89853	0.104844	0.292	0.272	1	Itpka	Caudoputamen
0.899276	-0.140178	0.116	0.124	1	Zfp428	Caudoputamen
0.899342	0.140965	0.181	0.166	1	H2afv	Caudoputamen
0.900293	-0.177761	0.083	0.088	1	Reep3	Caudoputamen
0.901183	-0.177761	0.097	0.111	1	Emsy	Caudoputamen
0.902443	-0.102961	0.162	0.171	1	Tmem14c	Caudoputamen
0.9025	0.421701	0.014	0.009	1	Ecm2	Caudoputamen
0.9025	0.421701	0.014	0.009	1	Ndnf	Caudoputamen
0.9025	0.421701	0.014	0.009	1	Jrk	Caudoputamen
0.9025	0.421701	0.014	0.009	1	Nbeal2	Caudoputamen
0.9025	0.421701	0.014	0.009	1	Shc4	Caudoputamen
0.9025	0.421701	0.014	0.009	1	Taco1os	Caudoputamen
0.9025	0.421701	0.014	0.009	1	Ifrd2	Caudoputamen
0.9025	0.421701	0.014	0.009	1	Ap1g2	Caudoputamen
0.9025	0.421701	0.014	0.009	1	Efnb1	Caudoputamen
0.9025	0.421701	0.014	0.009	1	Trpc4	Caudoputamen
0.9025	0.421701	0.014	0.009	1	2810049E08Rik	Caudoputamen
0.9025	0.421701	0.014	0.009	1	Dnmbp	Caudoputamen
0.9025	0.421701	0.014	0.009	1	Tinagl1	Caudoputamen
0.9025	0.421701	0.014	0.009	1	Aste1	Caudoputamen
0.9025	0.421701	0.014	0.009	1	Mtm1	Caudoputamen
0.9025	0.421701	0.014	0.009	1	5031434O11Rik	Caudoputamen
0.9025	0.421701	0.014	0.009	1	A430033K04Rik	Caudoputamen
0.9025	0.421701	0.014	0.009	1	Gm14169	Caudoputamen
0.9025	0.421701	0.014	0.009	1	Pxdc1	Caudoputamen
0.9025	0.421701	0.014	0.009	1	Adamts20	Caudoputamen
0.9025	0.421701	0.014	0.009	1	Pola2	Caudoputamen
0.9025	0.421701	0.014	0.009	1	Aldh1b1	Caudoputamen
0.9025	0.421701	0.014	0.009	1	Alg8	Caudoputamen
0.9025	0.421701	0.014	0.009	1	Hrh2	Caudoputamen
0.9025	0.421701	0.014	0.009	1	Ptpn13	Caudoputamen
0.9025	0.421701	0.014	0.009	1	Slc22a8	Caudoputamen
0.9025	0.421701	0.014	0.009	1	BC052040	Caudoputamen
0.9025	0.421701	0.014	0.009	1	Gpr150	Caudoputamen
0.9025	0.421701	0.014	0.009	1	Klhl33	Caudoputamen
0.9025	0.421701	0.014	0.009	1	Pafah2	Caudoputamen
0.9025	0.421701	0.014	0.009	1	Ikzf2	Caudoputamen
0.9025	0.421701	0.014	0.009	1	Zfp248	Caudoputamen
0.9025	0.421701	0.014	0.009	1	Ccdc88b	Caudoputamen
0.9025	0.421701	0.014	0.009	1	Oma1	Caudoputamen
0.9025	0.421701	0.014	0.009	1	Rpusd4	Caudoputamen
0.9025	0.421701	0.014	0.009	1	Klhdc7a	Caudoputamen
0.9025	0.421701	0.014	0.009	1	Fhit	Caudoputamen
0.9025	0.421701	0.014	0.009	1	Slc52a2	Caudoputamen
0.9025	0.421701	0.014	0.009	1	Lpp	Caudoputamen
0.9025	0.421701	0.014	0.009	1	Tor3a	Caudoputamen
0.9025	0.421701	0.014	0.009	1	Msx1	Caudoputamen
0.9025	0.421701	0.014	0.009	1	Gm34552	Caudoputamen
0.9025	0.421701	0.014	0.009	1	Zfp58	Caudoputamen
0.9025	0.421701	0.014	0.009	1	Atp13a5	Caudoputamen
0.9025	0.421701	0.014	0.009	1	B830012L14Rik	Caudoputamen
0.9025	0.421701	0.014	0.009	1	Gpr3	Caudoputamen
0.9025	0.421701	0.014	0.009	1	Mtmr11	Caudoputamen
0.9025	0.421701	0.014	0.009	1	Wnt9a	Caudoputamen
0.9025	0.421701	0.014	0.009	1	Apoc1	Caudoputamen
0.9025	0.421701	0.014	0.009	1	Card10	Caudoputamen
0.9025	0.421701	0.014	0.009	1	Akip1	Caudoputamen
0.9025	0.421701	0.014	0.009	1	Pgm3	Caudoputamen
0.9025	0.421701	0.014	0.009	1	D11Wsu47e	Caudoputamen
0.9025	0.421701	0.014	0.009	1	Gpx8	Caudoputamen
0.903169	0.113579	0.162	0.147	1	Golga4	Caudoputamen
0.904176	0.247672	0.056	0.046	1	Zfp322a	Caudoputamen
0.904176	0.247672	0.056	0.046	1	Tmem128	Caudoputamen
0.904176	0.247672	0.056	0.046	1	Crtc2	Caudoputamen
0.904176	0.247672	0.056	0.046	1	Cwc22	Caudoputamen
0.904176	0.247672	0.056	0.046	1	Fance	Caudoputamen
0.904176	0.247672	0.056	0.046	1	Sel1l3	Caudoputamen
0.904176	0.247672	0.056	0.046	1	Qsox2	Caudoputamen
0.904176	0.247672	0.056	0.046	1	Srrd	Caudoputamen
0.904176	0.247672	0.056	0.046	1	Cetn4	Caudoputamen
0.904176	0.247672	0.056	0.046	1	Kcnh1	Caudoputamen
0.904176	0.247672	0.056	0.046	1	Ginm1	Caudoputamen
0.904176	0.247672	0.056	0.046	1	Glt8d1	Caudoputamen
0.904176	0.247672	0.056	0.046	1	Slco1a4	Caudoputamen
0.904741	-0.256371	0.042	0.051	1	Acot2	Caudoputamen
0.904741	-0.256371	0.042	0.051	1	Capn7	Caudoputamen
0.904741	-0.256371	0.042	0.051	1	Pde8a	Caudoputamen
0.904741	-0.256371	0.042	0.051	1	Trpm2	Caudoputamen
0.904741	-0.256371	0.042	0.051	1	Hivep1	Caudoputamen
0.904741	-0.256371	0.042	0.051	1	Timm50	Caudoputamen
0.904741	-0.256371	0.042	0.051	1	Nr3c2	Caudoputamen
0.904741	-0.256371	0.042	0.051	1	Aqr	Caudoputamen
0.904741	-0.256371	0.042	0.051	1	Zfp398	Caudoputamen
0.904741	-0.256371	0.042	0.051	1	Ccdc137	Caudoputamen
0.904741	-0.256371	0.042	0.051	1	Lrfn1	Caudoputamen
0.904741	-0.256371	0.042	0.051	1	Rrm2b	Caudoputamen
0.904741	-0.256371	0.042	0.051	1	Ifnar1	Caudoputamen
0.904741	-0.256371	0.042	0.051	1	Mief2	Caudoputamen
0.904741	-0.256371	0.042	0.051	1	Rangrf	Caudoputamen
0.904741	-0.256371	0.042	0.051	1	Fmnl1	Caudoputamen
0.90512	0.213115	0.06	0.051	1	Mccc2	Caudoputamen
0.905708	-0.158396	0.13	0.143	1	Hs3st4	Caudoputamen
0.905903	0.144167	0.144	0.129	1	Yipf4	Caudoputamen
0.905903	0.144167	0.144	0.129	1	Gcsh	Caudoputamen
0.90593	-0.215729	0.046	0.055	1	Slc39a13	Caudoputamen
0.906435	0.102879	0.125	0.12	1	Smim19	Caudoputamen
0.906486	0.113579	0.111	0.106	1	Paxbp1	Caudoputamen
0.906662	-0.408374	0.009	0.014	1	Higd1b	Caudoputamen
0.906662	-0.408374	0.009	0.014	1	Tmem202	Caudoputamen
0.906662	-0.408374	0.009	0.014	1	Wdcp	Caudoputamen
0.906662	-0.408374	0.009	0.014	1	Ggcx	Caudoputamen
0.906662	-0.408374	0.009	0.014	1	Mov10	Caudoputamen
0.906662	-0.408374	0.009	0.014	1	Tekt5	Caudoputamen
0.906662	-0.408374	0.009	0.014	1	Agbl3	Caudoputamen
0.906662	-0.408374	0.009	0.014	1	Bmp6	Caudoputamen
0.906662	-0.408374	0.009	0.014	1	Pcsk4	Caudoputamen
0.906662	-0.408374	0.009	0.014	1	Prdm16os	Caudoputamen
0.906662	-0.408374	0.009	0.014	1	Zfp354a	Caudoputamen
0.906662	-0.408374	0.009	0.014	1	Gm19531	Caudoputamen
0.906662	-0.408374	0.009	0.014	1	Pop1	Caudoputamen
0.906662	-0.408374	0.009	0.014	1	Gm12258	Caudoputamen
0.906662	-0.408374	0.009	0.014	1	Armcx6	Caudoputamen
0.906662	-0.408374	0.009	0.014	1	Ddx59	Caudoputamen
0.906662	-0.408374	0.009	0.014	1	Heatr5a	Caudoputamen
0.906662	-0.408374	0.009	0.014	1	Mterf1a	Caudoputamen
0.906662	-0.408374	0.009	0.014	1	Nup160	Caudoputamen
0.906662	-0.408374	0.009	0.014	1	Otx1	Caudoputamen
0.906662	-0.408374	0.009	0.014	1	Pcdhb12	Caudoputamen
0.906662	-0.408374	0.009	0.014	1	Myl6b	Caudoputamen
0.906662	-0.408374	0.009	0.014	1	Rabep2	Caudoputamen
0.906662	-0.408374	0.009	0.014	1	Ogg1	Caudoputamen
0.906662	-0.408374	0.009	0.014	1	Rwdd3	Caudoputamen
0.906662	-0.408374	0.009	0.014	1	Aph1c	Caudoputamen
0.906662	-0.408374	0.009	0.014	1	Gm10037	Caudoputamen
0.906662	-0.408374	0.009	0.014	1	Lama2	Caudoputamen
0.906662	-0.408374	0.009	0.014	1	Mettl25	Caudoputamen
0.906662	-0.408374	0.009	0.014	1	Prob1	Caudoputamen
0.906662	-0.408374	0.009	0.014	1	Tmem132e	Caudoputamen
0.906662	-0.408374	0.009	0.014	1	Mettl2	Caudoputamen
0.906662	-0.408374	0.009	0.014	1	Ccdc120	Caudoputamen
0.906662	-0.408374	0.009	0.014	1	Rcor2	Caudoputamen
0.906662	-0.408374	0.009	0.014	1	Sncg	Caudoputamen
0.906662	-0.408374	0.009	0.014	1	Cnbd2	Caudoputamen
0.906662	-0.408374	0.009	0.014	1	Gm14827	Caudoputamen
0.906662	-0.408374	0.009	0.014	1	Casp3	Caudoputamen
0.906662	-0.408374	0.009	0.014	1	Pcdhb22	Caudoputamen
0.906662	-0.408374	0.009	0.014	1	Sik2	Caudoputamen
0.906662	-0.408374	0.009	0.014	1	4930581F22Rik	Caudoputamen
0.906662	-0.408374	0.009	0.014	1	Pgm2	Caudoputamen
0.906662	-0.408374	0.009	0.014	1	Rtn4ip1	Caudoputamen
0.906662	-0.408374	0.009	0.014	1	Hacl1	Caudoputamen
0.906662	-0.408374	0.009	0.014	1	Gm6133	Caudoputamen
0.906662	-0.408374	0.009	0.014	1	Lekr1	Caudoputamen
0.906662	-0.408374	0.009	0.014	1	Amigo2	Caudoputamen
0.906662	-0.408374	0.009	0.014	1	D130020L05Rik	Caudoputamen
0.906662	-0.408374	0.009	0.014	1	Hsf4	Caudoputamen
0.906662	-0.408374	0.009	0.014	1	Ttc28	Caudoputamen
0.906662	-0.408374	0.009	0.014	1	Col12a1	Caudoputamen
0.906662	-0.408374	0.009	0.014	1	Cep57l1	Caudoputamen
0.906662	-0.408374	0.009	0.014	1	Mid1	Caudoputamen
0.906662	-0.408374	0.009	0.014	1	Rbmx2	Caudoputamen
0.906662	-0.408374	0.009	0.014	1	Tmem212	Caudoputamen
0.906662	-0.408374	0.009	0.014	1	Drc3	Caudoputamen
0.906662	-0.408374	0.009	0.014	1	Fkbp10	Caudoputamen
0.906662	-0.408374	0.009	0.014	1	Bach2	Caudoputamen
0.906662	-0.408374	0.009	0.014	1	Nxpe4	Caudoputamen
0.906662	-0.408374	0.009	0.014	1	2810021J22Rik	Caudoputamen
0.906662	-0.408374	0.009	0.014	1	Alkbh2	Caudoputamen
0.907871	-0.215729	0.074	0.083	1	Traf7	Caudoputamen
0.908646	0.170162	0.116	0.106	1	Cpsf7	Caudoputamen
0.908971	-0.150878	0.111	0.124	1	H1fx	Caudoputamen
0.908971	-0.150878	0.111	0.124	1	Med25	Caudoputamen
0.908975	-0.140178	0.116	0.129	1	Fam160a2	Caudoputamen
0.910355	0.135947	0.153	0.138	1	Chordc1	Caudoputamen
0.910518	0.141593	0.222	0.207	1	Ckap5	Caudoputamen
0.91082	0.170162	0.106	0.097	1	Ublcp1	Caudoputamen
0.91101	0.229056	0.06	0.051	1	2510002D24Rik	Caudoputamen
0.91101	0.229056	0.06	0.051	1	Bloc1s4	Caudoputamen
0.91101	0.229056	0.06	0.051	1	Iqce	Caudoputamen
0.91101	0.229056	0.06	0.051	1	Lrfn4	Caudoputamen
0.91101	0.229056	0.06	0.051	1	Twsg1	Caudoputamen
0.91101	0.229056	0.06	0.051	1	Morc3	Caudoputamen
0.91101	0.229056	0.06	0.051	1	Lin52	Caudoputamen
0.91101	0.229056	0.06	0.051	1	Hars2	Caudoputamen
0.91101	0.229056	0.06	0.051	1	Tspan9	Caudoputamen
0.91101	0.229056	0.06	0.051	1	Klf15	Caudoputamen
0.911185	-0.104368	0.102	0.106	1	Zfp950	Caudoputamen
0.911194	-0.100251	0.106	0.111	1	Nsmce4a	Caudoputamen
0.911806	0.199309	0.065	0.055	1	Tsr3	Caudoputamen
0.911806	0.199309	0.065	0.055	1	Acot9	Caudoputamen
0.912171	0.119138	0.167	0.152	1	Pik3r2	Caudoputamen
0.91301	-0.234344	0.046	0.055	1	Bdnf	Caudoputamen
0.91301	-0.234344	0.046	0.055	1	2810001G20Rik	Caudoputamen
0.91301	-0.234344	0.046	0.055	1	Pus1	Caudoputamen
0.91301	-0.234344	0.046	0.055	1	Pxk	Caudoputamen
0.91301	-0.234344	0.046	0.055	1	Ppip5k2	Caudoputamen
0.91394	0.111	0.176	0.161	1	Gng10	Caudoputamen
0.914008	-0.199787	0.051	0.06	1	Zfp263	Caudoputamen
0.914394	0.132195	0.144	0.134	1	Pnrc1	Caudoputamen
0.915183	-0.13084	0.125	0.138	1	Angel2	Caudoputamen
0.916824	0.213115	0.065	0.055	1	Actn2	Caudoputamen
0.916824	0.213115	0.065	0.055	1	Hebp1	Caudoputamen
0.916824	0.213115	0.065	0.055	1	Snx11	Caudoputamen
0.916824	0.213115	0.065	0.055	1	Jdp2	Caudoputamen
0.916824	0.213115	0.065	0.055	1	Fitm2	Caudoputamen
0.916824	0.213115	0.065	0.055	1	Ncoa5	Caudoputamen
0.916824	0.213115	0.065	0.055	1	Sec23ip	Caudoputamen
0.917491	0.167128	0.074	0.065	1	Rab11fip3	Caudoputamen
0.917502	0.187236	0.069	0.06	1	Nudt10	Caudoputamen
0.917959	-0.126603	0.13	0.143	1	Sept6	Caudoputamen
0.917959	-0.126603	0.13	0.143	1	Mcf2l	Caudoputamen
0.919634	-0.105811	0.278	0.295	1	Arel1	Caudoputamen
0.919956	-0.215729	0.051	0.06	1	Zfp12	Caudoputamen
0.919956	-0.215729	0.051	0.06	1	Creg2	Caudoputamen
0.919956	-0.215729	0.051	0.06	1	Mbd5	Caudoputamen
0.919956	-0.215729	0.051	0.06	1	Lratd1	Caudoputamen
0.919956	-0.215729	0.051	0.06	1	Vps13b	Caudoputamen
0.919956	-0.215729	0.051	0.06	1	Zc4h2	Caudoputamen
0.919956	-0.215729	0.051	0.06	1	Banp	Caudoputamen
0.919956	-0.215729	0.051	0.06	1	Prr5l	Caudoputamen
0.919956	-0.215729	0.051	0.06	1	Smad4	Caudoputamen
0.919956	-0.215729	0.051	0.06	1	Ptpn12	Caudoputamen
0.919956	-0.215729	0.051	0.06	1	Mtmr1	Caudoputamen
0.920805	-0.185981	0.056	0.065	1	Borcs5	Caudoputamen
0.921829	0.199309	0.069	0.06	1	Morc2a	Caudoputamen
0.921829	0.199309	0.069	0.06	1	Kctd5	Caudoputamen
0.921829	0.199309	0.069	0.06	1	Bola1	Caudoputamen
0.922396	0.158667	0.079	0.069	1	Cers5	Caudoputamen
0.922412	0.176589	0.074	0.065	1	Zbtb8os	Caudoputamen
0.922412	0.176589	0.074	0.065	1	B3galnt1	Caudoputamen
0.92267	-0.135355	0.13	0.143	1	Fam102b	Caudoputamen
0.922971	-0.126603	0.134	0.147	1	Rprml	Caudoputamen
0.925873	-0.199787	0.056	0.065	1	Pak6	Caudoputamen
0.925873	-0.199787	0.056	0.065	1	Zfand2b	Caudoputamen
0.925873	-0.199787	0.056	0.065	1	Trnau1ap	Caudoputamen
0.925999	0.167128	0.074	0.065	1	Cwc27	Caudoputamen
0.92618	0.187236	0.074	0.065	1	Paxip1	Caudoputamen
0.92618	0.187236	0.074	0.065	1	Hira	Caudoputamen
0.926603	-0.173909	0.06	0.069	1	Zfp62	Caudoputamen
0.926685	0.167128	0.079	0.069	1	Fndc3a	Caudoputamen
0.926685	0.167128	0.079	0.069	1	Trafd1	Caudoputamen
0.926685	0.167128	0.079	0.069	1	Smchd1	Caudoputamen
0.926779	-0.127637	0.171	0.184	1	Tnik	Caudoputamen
0.927079	-0.20484	0.074	0.083	1	Ngrn	Caudoputamen
0.928123	0.328592	0.019	0.014	1	2900052L18Rik	Caudoputamen
0.928123	0.328592	0.019	0.014	1	Cthrc1	Caudoputamen
0.928123	0.328592	0.019	0.014	1	Golim4	Caudoputamen
0.928123	0.328592	0.019	0.014	1	Fzd6	Caudoputamen
0.928123	0.328592	0.019	0.014	1	Gm42829	Caudoputamen
0.928123	0.328592	0.019	0.014	1	Bloc1s3	Caudoputamen
0.928123	0.328592	0.019	0.014	1	Lins1	Caudoputamen
0.928123	0.328592	0.019	0.014	1	Spry4	Caudoputamen
0.928123	0.328592	0.019	0.014	1	Tmem39a	Caudoputamen
0.928123	0.328592	0.019	0.014	1	Adamtsl1	Caudoputamen
0.928123	0.328592	0.019	0.014	1	Ctu1	Caudoputamen
0.928123	0.328592	0.019	0.014	1	Ggnbp1	Caudoputamen
0.928123	0.328592	0.019	0.014	1	Myt1	Caudoputamen
0.928123	0.328592	0.019	0.014	1	Ppil6	Caudoputamen
0.928123	0.328592	0.019	0.014	1	Rab26os	Caudoputamen
0.928123	0.328592	0.019	0.014	1	Sdsl	Caudoputamen
0.928123	0.328592	0.019	0.014	1	1500026H17Rik	Caudoputamen
0.928123	0.328592	0.019	0.014	1	Ccdc190	Caudoputamen
0.928123	0.328592	0.019	0.014	1	Kcnn1	Caudoputamen
0.928123	0.328592	0.019	0.014	1	Slc26a6	Caudoputamen
0.928123	0.328592	0.019	0.014	1	Fam241a	Caudoputamen
0.928123	0.328592	0.019	0.014	1	Nudt14	Caudoputamen
0.928123	0.328592	0.019	0.014	1	Caprin2	Caudoputamen
0.928123	0.328592	0.019	0.014	1	Fbxo36	Caudoputamen
0.928123	0.328592	0.019	0.014	1	Nfatc2	Caudoputamen
0.928123	0.328592	0.019	0.014	1	Nsun5	Caudoputamen
0.928123	0.328592	0.019	0.014	1	Spag5	Caudoputamen
0.928123	0.328592	0.019	0.014	1	Fgf2	Caudoputamen
0.928123	0.328592	0.019	0.014	1	Map3k14	Caudoputamen
0.928123	0.328592	0.019	0.014	1	Prorp	Caudoputamen
0.928123	0.328592	0.019	0.014	1	Tbl2	Caudoputamen
0.928123	0.328592	0.019	0.014	1	Tmem132d	Caudoputamen
0.928123	0.328592	0.019	0.014	1	Ccdc77	Caudoputamen
0.928123	0.328592	0.019	0.014	1	Cd24a	Caudoputamen
0.928123	0.328592	0.019	0.014	1	Dgka	Caudoputamen
0.928123	0.328592	0.019	0.014	1	Il18bp	Caudoputamen
0.928123	0.328592	0.019	0.014	1	Krt1	Caudoputamen
0.928123	0.328592	0.019	0.014	1	Pced1a	Caudoputamen
0.928123	0.328592	0.019	0.014	1	Pdzrn4	Caudoputamen
0.928123	0.328592	0.019	0.014	1	Slc6a20a	Caudoputamen
0.928123	0.328592	0.019	0.014	1	Vwf	Caudoputamen
0.928123	0.328592	0.019	0.014	1	Col5a1	Caudoputamen
0.928123	0.328592	0.019	0.014	1	Efcab12	Caudoputamen
0.928123	0.328592	0.019	0.014	1	Klhl25	Caudoputamen
0.928123	0.328592	0.019	0.014	1	Donson	Caudoputamen
0.928123	0.328592	0.019	0.014	1	Maml3	Caudoputamen
0.928123	0.328592	0.019	0.014	1	A330041J22Rik	Caudoputamen
0.928123	0.328592	0.019	0.014	1	Fam184b	Caudoputamen
0.928123	0.328592	0.019	0.014	1	Harbi1	Caudoputamen
0.928123	0.328592	0.019	0.014	1	Senp8	Caudoputamen
0.928123	0.328592	0.019	0.014	1	Zfp940	Caudoputamen
0.928123	0.328592	0.019	0.014	1	C77080	Caudoputamen
0.928123	0.328592	0.019	0.014	1	Msantd2	Caudoputamen
0.928123	0.328592	0.019	0.014	1	Muc3a	Caudoputamen
0.928123	0.328592	0.019	0.014	1	Icosl	Caudoputamen
0.928123	0.328592	0.019	0.014	1	Kansl1l	Caudoputamen
0.928123	0.328592	0.019	0.014	1	Kbtbd8	Caudoputamen
0.928123	0.328592	0.019	0.014	1	Kif22	Caudoputamen
0.928123	0.328592	0.019	0.014	1	Nle1	Caudoputamen
0.928123	0.328592	0.019	0.014	1	Sned1	Caudoputamen
0.928123	0.328592	0.019	0.014	1	Adcy8	Caudoputamen
0.928123	0.328592	0.019	0.014	1	Dsel	Caudoputamen
0.928123	0.328592	0.019	0.014	1	Elk3	Caudoputamen
0.928123	0.328592	0.019	0.014	1	Malt1	Caudoputamen
0.928123	0.328592	0.019	0.014	1	Vav2	Caudoputamen
0.928123	0.328592	0.019	0.014	1	Mindy4	Caudoputamen
0.929998	0.176589	0.079	0.069	1	Gse1	Caudoputamen
0.929998	0.176589	0.079	0.069	1	Urod	Caudoputamen
0.929998	0.176589	0.079	0.069	1	Stxbp2	Caudoputamen
0.929998	0.176589	0.079	0.069	1	Unc79	Caudoputamen
0.930125	0.151054	0.083	0.074	1	Acbd3	Caudoputamen
0.930438	0.158667	0.083	0.074	1	Dnajc1	Caudoputamen
0.930438	0.158667	0.083	0.074	1	Gtf2b	Caudoputamen
0.930438	0.158667	0.083	0.074	1	C2cd5	Caudoputamen
0.930876	-0.185981	0.083	0.092	1	Dpysl4	Caudoputamen
0.930973	-0.185981	0.06	0.069	1	Myg1	Caudoputamen
0.930973	-0.185981	0.06	0.069	1	Phc3	Caudoputamen
0.930973	-0.185981	0.06	0.069	1	Ankmy2	Caudoputamen
0.930973	-0.185981	0.06	0.069	1	Camk1g	Caudoputamen
0.930973	-0.185981	0.06	0.069	1	Gmpr2	Caudoputamen
0.930973	-0.185981	0.06	0.069	1	Kdm6a	Caudoputamen
0.930973	-0.185981	0.06	0.069	1	Utp4	Caudoputamen
0.932454	-0.315264	0.014	0.018	1	Fbxo27	Caudoputamen
0.932454	-0.315264	0.014	0.018	1	Cyp26b1	Caudoputamen
0.932454	-0.315264	0.014	0.018	1	Pcdhb17	Caudoputamen
0.932454	-0.315264	0.014	0.018	1	Kdm1b	Caudoputamen
0.932454	-0.315264	0.014	0.018	1	Ccdc152	Caudoputamen
0.932454	-0.315264	0.014	0.018	1	Snx8	Caudoputamen
0.932454	-0.315264	0.014	0.018	1	Tgfb3	Caudoputamen
0.932454	-0.315264	0.014	0.018	1	Ankrd34b	Caudoputamen
0.932454	-0.315264	0.014	0.018	1	Ldb3	Caudoputamen
0.932454	-0.315264	0.014	0.018	1	Tmem177	Caudoputamen
0.932454	-0.315264	0.014	0.018	1	Tnnt2	Caudoputamen
0.932454	-0.315264	0.014	0.018	1	Zdhhc23	Caudoputamen
0.932454	-0.315264	0.014	0.018	1	Anks6	Caudoputamen
0.932454	-0.315264	0.014	0.018	1	Gm9885	Caudoputamen
0.932454	-0.315264	0.014	0.018	1	Hdhd3	Caudoputamen
0.932454	-0.315264	0.014	0.018	1	Ints12	Caudoputamen
0.932454	-0.315264	0.014	0.018	1	Pml	Caudoputamen
0.932454	-0.315264	0.014	0.018	1	Rfc4	Caudoputamen
0.932454	-0.315264	0.014	0.018	1	Zik1	Caudoputamen
0.932454	-0.315264	0.014	0.018	1	Hexim2	Caudoputamen
0.932454	-0.315264	0.014	0.018	1	Lhx6	Caudoputamen
0.932454	-0.315264	0.014	0.018	1	Zfp182	Caudoputamen
0.932454	-0.315264	0.014	0.018	1	Zfp335	Caudoputamen
0.932454	-0.315264	0.014	0.018	1	Zfp341	Caudoputamen
0.932454	-0.315264	0.014	0.018	1	Slfn5	Caudoputamen
0.932454	-0.315264	0.014	0.018	1	Tmem63c	Caudoputamen
0.932454	-0.315264	0.014	0.018	1	Actr6	Caudoputamen
0.932454	-0.315264	0.014	0.018	1	Mob3b	Caudoputamen
0.932454	-0.315264	0.014	0.018	1	Arsk	Caudoputamen
0.932454	-0.315264	0.014	0.018	1	Cep135	Caudoputamen
0.932454	-0.315264	0.014	0.018	1	Pomt1	Caudoputamen
0.932454	-0.315264	0.014	0.018	1	Zfp760	Caudoputamen
0.932454	-0.315264	0.014	0.018	1	1700088E04Rik	Caudoputamen
0.932454	-0.315264	0.014	0.018	1	Asxl3	Caudoputamen
0.932454	-0.315264	0.014	0.018	1	Cercam	Caudoputamen
0.932454	-0.315264	0.014	0.018	1	Ece2	Caudoputamen
0.932454	-0.315264	0.014	0.018	1	Eef1aknmt	Caudoputamen
0.932454	-0.315264	0.014	0.018	1	Klf12	Caudoputamen
0.932454	-0.315264	0.014	0.018	1	P2rx7	Caudoputamen
0.932454	-0.315264	0.014	0.018	1	Atad5	Caudoputamen
0.932454	-0.315264	0.014	0.018	1	Hilpda	Caudoputamen
0.932454	-0.315264	0.014	0.018	1	Nupl2	Caudoputamen
0.932454	-0.315264	0.014	0.018	1	Terf1	Caudoputamen
0.932454	-0.315264	0.014	0.018	1	Wdr92	Caudoputamen
0.932454	-0.315264	0.014	0.018	1	Zfp65	Caudoputamen
0.932454	-0.315264	0.014	0.018	1	Adgrl4	Caudoputamen
0.932454	-0.315264	0.014	0.018	1	Lamc2	Caudoputamen
0.932454	-0.315264	0.014	0.018	1	Ssh3	Caudoputamen
0.932454	-0.315264	0.014	0.018	1	Ccdc126	Caudoputamen
0.932454	-0.315264	0.014	0.018	1	Copz2	Caudoputamen
0.932454	-0.315264	0.014	0.018	1	Spice1	Caudoputamen
0.932454	-0.315264	0.014	0.018	1	Ccpg1os	Caudoputamen
0.932454	-0.315264	0.014	0.018	1	Cenpt	Caudoputamen
0.932454	-0.315264	0.014	0.018	1	Rbbp8	Caudoputamen
0.932454	-0.315264	0.014	0.018	1	Rnf113a1	Caudoputamen
0.932454	-0.315264	0.014	0.018	1	Spire2	Caudoputamen
0.932454	-0.315264	0.014	0.018	1	Sufu	Caudoputamen
0.932454	-0.315264	0.014	0.018	1	Nqo2	Caudoputamen
0.932454	-0.315264	0.014	0.018	1	Mettl1	Caudoputamen
0.932454	-0.315264	0.014	0.018	1	Col9a2	Caudoputamen
0.932454	-0.315264	0.014	0.018	1	Gm26871	Caudoputamen
0.932454	-0.315264	0.014	0.018	1	Ccdc61	Caudoputamen
0.933358	0.109757	0.218	0.207	1	5031439G07Rik	Caudoputamen
0.933372	0.167128	0.083	0.074	1	Herpud2	Caudoputamen
0.933372	0.167128	0.083	0.074	1	Cacfd1	Caudoputamen
0.933372	0.167128	0.083	0.074	1	Gnpat	Caudoputamen
0.933372	0.167128	0.083	0.074	1	Lztfl1	Caudoputamen
0.933758	0.151054	0.088	0.078	1	Hey1	Caudoputamen
0.933758	0.151054	0.088	0.078	1	Polr1c	Caudoputamen
0.933758	0.151054	0.088	0.078	1	Zfp639	Caudoputamen
0.934316	-0.102961	0.157	0.171	1	Itpa	Caudoputamen
0.934899	0.137908	0.093	0.088	1	Gfra4	Caudoputamen
0.935189	-0.108813	0.097	0.106	1	Kcnf1	Caudoputamen
0.935414	-0.173909	0.065	0.074	1	Flii	Caudoputamen
0.935414	-0.173909	0.065	0.074	1	Men1	Caudoputamen
0.93548	0.117695	0.111	0.106	1	Nrip1	Caudoputamen
0.935865	-0.100251	0.162	0.175	1	Asna1	Caudoputamen
0.935971	-0.153801	0.069	0.078	1	Plcg1	Caudoputamen
0.935998	-0.137726	0.074	0.083	1	Plpp6	Caudoputamen
0.936375	0.158667	0.088	0.078	1	Lypla1	Caudoputamen
0.936375	0.158667	0.088	0.078	1	Rnf8	Caudoputamen
0.939064	0.151054	0.093	0.083	1	Polg	Caudoputamen
0.939064	0.151054	0.093	0.083	1	Gid4	Caudoputamen
0.939316	-0.163261	0.069	0.078	1	Cnih3	Caudoputamen
0.939316	-0.163261	0.069	0.078	1	Rab33b	Caudoputamen
0.939316	-0.163261	0.069	0.078	1	Myo9b	Caudoputamen
0.939316	-0.163261	0.069	0.078	1	Tada1	Caudoputamen
0.939437	-0.13084	0.083	0.088	1	Tnfaip1	Caudoputamen
0.941149	0.135947	0.139	0.129	1	Dpm3	Caudoputamen
0.941485	0.144167	0.097	0.088	1	Rarb	Caudoputamen
0.941751	0.132195	0.102	0.092	1	Snx14	Caudoputamen
0.941751	0.132195	0.102	0.092	1	Bicd1	Caudoputamen
0.942772	-0.153801	0.074	0.083	1	Scfd1	Caudoputamen
0.942772	-0.153801	0.074	0.083	1	Med21	Caudoputamen
0.942772	-0.153801	0.074	0.083	1	Stoml1	Caudoputamen
0.942772	-0.153801	0.074	0.083	1	Ackr1	Caudoputamen
0.942776	0.269698	0.023	0.018	1	Gm14004	Caudoputamen
0.942776	0.269698	0.023	0.018	1	Spag1	Caudoputamen
0.942776	0.269698	0.023	0.018	1	Ccdc57	Caudoputamen
0.942776	0.269698	0.023	0.018	1	Mrap2	Caudoputamen
0.942776	0.269698	0.023	0.018	1	Zfp367	Caudoputamen
0.942776	0.269698	0.023	0.018	1	Bach1	Caudoputamen
0.942776	0.269698	0.023	0.018	1	Gm10125	Caudoputamen
0.942776	0.269698	0.023	0.018	1	Ybey	Caudoputamen
0.942776	0.269698	0.023	0.018	1	Arrdc1	Caudoputamen
0.942776	0.269698	0.023	0.018	1	BC051226	Caudoputamen
0.942776	0.269698	0.023	0.018	1	Fut10	Caudoputamen
0.942776	0.269698	0.023	0.018	1	Alox5ap	Caudoputamen
0.942776	0.269698	0.023	0.018	1	Cchcr1	Caudoputamen
0.942776	0.269698	0.023	0.018	1	Cdkl4	Caudoputamen
0.942776	0.269698	0.023	0.018	1	Mtr	Caudoputamen
0.942776	0.269698	0.023	0.018	1	2810006K23Rik	Caudoputamen
0.942776	0.269698	0.023	0.018	1	E230029C05Rik	Caudoputamen
0.942776	0.269698	0.023	0.018	1	Epb41l5	Caudoputamen
0.942776	0.269698	0.023	0.018	1	Gm5089	Caudoputamen
0.942776	0.269698	0.023	0.018	1	Gm9828	Caudoputamen
0.942776	0.269698	0.023	0.018	1	Hspa1a	Caudoputamen
0.942776	0.269698	0.023	0.018	1	Trmt10a	Caudoputamen
0.942776	0.269698	0.023	0.018	1	Abraxas1	Caudoputamen
0.942776	0.269698	0.023	0.018	1	Gpr173	Caudoputamen
0.942776	0.269698	0.023	0.018	1	Khnyn	Caudoputamen
0.942776	0.269698	0.023	0.018	1	Uhrf1bp1	Caudoputamen
0.942776	0.269698	0.023	0.018	1	Haus6	Caudoputamen
0.942776	0.269698	0.023	0.018	1	Sertm1	Caudoputamen
0.942776	0.269698	0.023	0.018	1	Atad2	Caudoputamen
0.942776	0.269698	0.023	0.018	1	Atp2b3	Caudoputamen
0.942776	0.269698	0.023	0.018	1	Ccser1	Caudoputamen
0.942776	0.269698	0.023	0.018	1	Slc25a13	Caudoputamen
0.942776	0.269698	0.023	0.018	1	Cdc14b	Caudoputamen
0.942776	0.269698	0.023	0.018	1	Dennd4c	Caudoputamen
0.942776	0.269698	0.023	0.018	1	Myo1c	Caudoputamen
0.942776	0.269698	0.023	0.018	1	Rtel1	Caudoputamen
0.942776	0.269698	0.023	0.018	1	Saal1	Caudoputamen
0.942776	0.269698	0.023	0.018	1	Tmem123	Caudoputamen
0.942776	0.269698	0.023	0.018	1	Tstd2	Caudoputamen
0.942776	0.269698	0.023	0.018	1	Nr2e1	Caudoputamen
0.942776	0.269698	0.023	0.018	1	Osgin2	Caudoputamen
0.942776	0.269698	0.023	0.018	1	Senp1	Caudoputamen
0.942776	0.269698	0.023	0.018	1	Tmem198b	Caudoputamen
0.942776	0.269698	0.023	0.018	1	Yes1	Caudoputamen
0.942776	0.269698	0.023	0.018	1	Ankrd44	Caudoputamen
0.942776	0.269698	0.023	0.018	1	Bud13	Caudoputamen
0.942776	0.269698	0.023	0.018	1	Cobll1	Caudoputamen
0.942776	0.269698	0.023	0.018	1	Dcun1d3	Caudoputamen
0.942776	0.269698	0.023	0.018	1	Fam107b	Caudoputamen
0.942776	0.269698	0.023	0.018	1	Mplkip	Caudoputamen
0.942776	0.269698	0.023	0.018	1	Soga1	Caudoputamen
0.942776	0.269698	0.023	0.018	1	Trp53rkb	Caudoputamen
0.942776	0.269698	0.023	0.018	1	Uck2	Caudoputamen
0.942776	0.269698	0.023	0.018	1	Cmbl	Caudoputamen
0.942776	0.269698	0.023	0.018	1	Rp2	Caudoputamen
0.942776	0.269698	0.023	0.018	1	Fam161b	Caudoputamen
0.942776	0.269698	0.023	0.018	1	Lin28b	Caudoputamen
0.942776	0.269698	0.023	0.018	1	Cwf19l1	Caudoputamen
0.942776	0.269698	0.023	0.018	1	Tnni1	Caudoputamen
0.942776	0.269698	0.023	0.018	1	D130017N08Rik	Caudoputamen
0.94321	-0.137726	0.079	0.088	1	Neurod2	Caudoputamen
0.943873	0.117695	0.111	0.101	1	Nt5c3b	Caudoputamen
0.944179	0.199309	0.028	0.023	1	5530601H04Rik	Caudoputamen
0.944179	0.199309	0.028	0.023	1	Pqlc2	Caudoputamen
0.944179	0.199309	0.028	0.023	1	Itga3	Caudoputamen
0.945854	-0.145339	0.079	0.088	1	Tnfrsf21	Caudoputamen
0.945854	-0.145339	0.079	0.088	1	Ccdc106	Caudoputamen
0.945854	-0.145339	0.079	0.088	1	Isca2	Caudoputamen
0.945854	-0.145339	0.079	0.088	1	Med4	Caudoputamen
0.945874	0.122141	0.111	0.101	1	Mrpl34	Caudoputamen
0.946245	-0.13084	0.083	0.092	1	Slc25a27	Caudoputamen
0.946245	-0.13084	0.083	0.092	1	Pogk	Caudoputamen
0.946245	-0.13084	0.083	0.092	1	Rnf40	Caudoputamen
0.947211	-0.256371	0.019	0.023	1	Abitram	Caudoputamen
0.947211	-0.256371	0.019	0.023	1	Snhg15	Caudoputamen
0.947211	-0.256371	0.019	0.023	1	Trim45	Caudoputamen
0.947211	-0.256371	0.019	0.023	1	9330102E08Rik	Caudoputamen
0.947211	-0.256371	0.019	0.023	1	2210408I21Rik	Caudoputamen
0.947211	-0.256371	0.019	0.023	1	Natd1	Caudoputamen
0.947211	-0.256371	0.019	0.023	1	Pcolce	Caudoputamen
0.947211	-0.256371	0.019	0.023	1	Zfp748	Caudoputamen
0.947211	-0.256371	0.019	0.023	1	Amer1	Caudoputamen
0.947211	-0.256371	0.019	0.023	1	Dctd	Caudoputamen
0.947211	-0.256371	0.019	0.023	1	Gabrb2	Caudoputamen
0.947211	-0.256371	0.019	0.023	1	Ghdc	Caudoputamen
0.947211	-0.256371	0.019	0.023	1	Mavs	Caudoputamen
0.947211	-0.256371	0.019	0.023	1	Mre11a	Caudoputamen
0.947211	-0.256371	0.019	0.023	1	Nmrk1	Caudoputamen
0.947211	-0.256371	0.019	0.023	1	Pecam1	Caudoputamen
0.947211	-0.256371	0.019	0.023	1	Ripply2	Caudoputamen
0.947211	-0.256371	0.019	0.023	1	Cyren	Caudoputamen
0.947211	-0.256371	0.019	0.023	1	Fbxo16	Caudoputamen
0.947211	-0.256371	0.019	0.023	1	Gemin2	Caudoputamen
0.947211	-0.256371	0.019	0.023	1	Hmgxb4	Caudoputamen
0.947211	-0.256371	0.019	0.023	1	Tmem125	Caudoputamen
0.947211	-0.256371	0.019	0.023	1	Alg6	Caudoputamen
0.947211	-0.256371	0.019	0.023	1	Mtrf1l	Caudoputamen
0.947211	-0.256371	0.019	0.023	1	Eef2kmt	Caudoputamen
0.947211	-0.256371	0.019	0.023	1	Zbtb39	Caudoputamen
0.947211	-0.256371	0.019	0.023	1	Zfp39	Caudoputamen
0.947211	-0.256371	0.019	0.023	1	Zswim9	Caudoputamen
0.947211	-0.256371	0.019	0.023	1	Zxdc	Caudoputamen
0.947211	-0.256371	0.019	0.023	1	Adra2a	Caudoputamen
0.947211	-0.256371	0.019	0.023	1	Heatr5b	Caudoputamen
0.947211	-0.256371	0.019	0.023	1	Abcb1a	Caudoputamen
0.947211	-0.256371	0.019	0.023	1	Sirt1	Caudoputamen
0.947211	-0.256371	0.019	0.023	1	Gabpa	Caudoputamen
0.947211	-0.256371	0.019	0.023	1	Zfp983	Caudoputamen
0.947211	-0.256371	0.019	0.023	1	Bmp7	Caudoputamen
0.947211	-0.256371	0.019	0.023	1	Mthfs	Caudoputamen
0.947211	-0.256371	0.019	0.023	1	Zfp738	Caudoputamen
0.947211	-0.256371	0.019	0.023	1	BC024978	Caudoputamen
0.947211	-0.256371	0.019	0.023	1	Fkbpl	Caudoputamen
0.947211	-0.256371	0.019	0.023	1	Prr5	Caudoputamen
0.947211	-0.256371	0.019	0.023	1	Tdrp	Caudoputamen
0.947211	-0.256371	0.019	0.023	1	Scd3	Caudoputamen
0.947478	0.126958	0.111	0.101	1	Abhd17b	Caudoputamen
0.948619	-0.137726	0.083	0.092	1	Prpf39	Caudoputamen
0.948971	-0.124581	0.088	0.097	1	Gtf3c6	Caudoputamen
0.948971	-0.124581	0.088	0.097	1	Slc35f3	Caudoputamen
0.948971	-0.124581	0.088	0.097	1	Hyou1	Caudoputamen
0.948988	-0.113631	0.093	0.101	1	Pdzd2	Caudoputamen
0.949263	0.106199	0.125	0.115	1	Rufy2	Caudoputamen
0.949307	0.113579	0.12	0.111	1	Dnmt3a	Caudoputamen
0.949307	0.113579	0.12	0.111	1	Nt5c3	Caudoputamen
0.949994	-0.105811	0.144	0.152	1	Efcab14	Caudoputamen
0.950664	0.117695	0.12	0.111	1	Timm22	Caudoputamen
0.950814	0.109757	0.125	0.115	1	Zfp664	Caudoputamen
0.951113	-0.13084	0.088	0.097	1	Rexo1	Caudoputamen
0.95225	0.229056	0.028	0.023	1	Cdh19	Caudoputamen
0.95225	0.229056	0.028	0.023	1	Gm2115	Caudoputamen
0.95225	0.229056	0.028	0.023	1	Tnip2	Caudoputamen
0.95225	0.229056	0.028	0.023	1	Ttc32	Caudoputamen
0.95225	0.229056	0.028	0.023	1	1600002K03Rik	Caudoputamen
0.95225	0.229056	0.028	0.023	1	Epor	Caudoputamen
0.95225	0.229056	0.028	0.023	1	Gpr61	Caudoputamen
0.95225	0.229056	0.028	0.023	1	Ralgapa2	Caudoputamen
0.95225	0.229056	0.028	0.023	1	Sco1	Caudoputamen
0.95225	0.229056	0.028	0.023	1	Ccdc189	Caudoputamen
0.95225	0.229056	0.028	0.023	1	Msh6	Caudoputamen
0.95225	0.229056	0.028	0.023	1	Zdhhc13	Caudoputamen
0.95225	0.229056	0.028	0.023	1	Zfp772	Caudoputamen
0.95225	0.229056	0.028	0.023	1	Arap1	Caudoputamen
0.95225	0.229056	0.028	0.023	1	Asl	Caudoputamen
0.95225	0.229056	0.028	0.023	1	Atxn7l1	Caudoputamen
0.95225	0.229056	0.028	0.023	1	Cavin2	Caudoputamen
0.95225	0.229056	0.028	0.023	1	Cmc4	Caudoputamen
0.95225	0.229056	0.028	0.023	1	Eva1a	Caudoputamen
0.95225	0.229056	0.028	0.023	1	Cdk20	Caudoputamen
0.95225	0.229056	0.028	0.023	1	Gprin3	Caudoputamen
0.95225	0.229056	0.028	0.023	1	Adcy9	Caudoputamen
0.95225	0.229056	0.028	0.023	1	Esyt1	Caudoputamen
0.95225	0.229056	0.028	0.023	1	Plagl2	Caudoputamen
0.95225	0.229056	0.028	0.023	1	Ltv1	Caudoputamen
0.95225	0.229056	0.028	0.023	1	Tbc1d32	Caudoputamen
0.95225	0.229056	0.028	0.023	1	Etv4	Caudoputamen
0.95225	0.229056	0.028	0.023	1	Gm2694	Caudoputamen
0.95225	0.229056	0.028	0.023	1	Zfp524	Caudoputamen
0.95225	0.229056	0.028	0.023	1	Gcfc2	Caudoputamen
0.95225	0.229056	0.028	0.023	1	Poll	Caudoputamen
0.95225	0.229056	0.028	0.023	1	Rint1	Caudoputamen
0.95225	0.229056	0.028	0.023	1	Mettl5	Caudoputamen
0.95225	0.229056	0.028	0.023	1	Nfya	Caudoputamen
0.95225	0.229056	0.028	0.023	1	Chsy3	Caudoputamen
0.95225	0.229056	0.028	0.023	1	Elovl7	Caudoputamen
0.95225	0.229056	0.028	0.023	1	Racgap1	Caudoputamen
0.953375	-0.124581	0.093	0.101	1	Ndufaf7	Caudoputamen
0.953677	-0.104368	0.102	0.111	1	Kansl3	Caudoputamen
0.953995	-0.108813	0.097	0.106	1	Prrt3	Caudoputamen
0.955435	-0.118867	0.097	0.106	1	Fbxo22	Caudoputamen
0.955435	-0.118867	0.097	0.106	1	Ubn1	Caudoputamen
0.955684	0.102879	0.139	0.129	1	Atg16l1	Caudoputamen
0.956757	-0.215729	0.023	0.028	1	Marveld1	Caudoputamen
0.956757	-0.215729	0.023	0.028	1	Cntnap4	Caudoputamen
0.956757	-0.215729	0.023	0.028	1	Ercc8	Caudoputamen
0.956757	-0.215729	0.023	0.028	1	Pus7	Caudoputamen
0.956757	-0.215729	0.023	0.028	1	Zscan12	Caudoputamen
0.956757	-0.215729	0.023	0.028	1	Fgfbp3	Caudoputamen
0.956757	-0.215729	0.023	0.028	1	Gm3294	Caudoputamen
0.956757	-0.215729	0.023	0.028	1	Xpnpep3	Caudoputamen
0.956757	-0.215729	0.023	0.028	1	1700030K09Rik	Caudoputamen
0.956757	-0.215729	0.023	0.028	1	Polr1b	Caudoputamen
0.956757	-0.215729	0.023	0.028	1	Spata5	Caudoputamen
0.956757	-0.215729	0.023	0.028	1	Trp53rka	Caudoputamen
0.956757	-0.215729	0.023	0.028	1	Ttll12	Caudoputamen
0.956757	-0.215729	0.023	0.028	1	Ctns	Caudoputamen
0.956757	-0.215729	0.023	0.028	1	Dolpp1	Caudoputamen
0.956757	-0.215729	0.023	0.028	1	1700094D03Rik	Caudoputamen
0.956757	-0.215729	0.023	0.028	1	Cul7	Caudoputamen
0.956757	-0.215729	0.023	0.028	1	Tmem243	Caudoputamen
0.956757	-0.215729	0.023	0.028	1	Zfp846	Caudoputamen
0.956757	-0.215729	0.023	0.028	1	Poli	Caudoputamen
0.956757	-0.215729	0.023	0.028	1	Dancr	Caudoputamen
0.956757	-0.215729	0.023	0.028	1	Kctd15	Caudoputamen
0.956757	-0.215729	0.023	0.028	1	Samhd1	Caudoputamen
0.956757	-0.215729	0.023	0.028	1	Sult2b1	Caudoputamen
0.956757	-0.215729	0.023	0.028	1	Tcp11l1	Caudoputamen
0.956757	-0.215729	0.023	0.028	1	Gtf2ird2	Caudoputamen
0.956757	-0.215729	0.023	0.028	1	Cyb5d2	Caudoputamen
0.956757	-0.215729	0.023	0.028	1	Tet1	Caudoputamen
0.956757	-0.215729	0.023	0.028	1	Dimt1	Caudoputamen
0.956757	-0.215729	0.023	0.028	1	Zfp954	Caudoputamen
0.956757	-0.215729	0.023	0.028	1	Mylip	Caudoputamen
0.956757	-0.215729	0.023	0.028	1	Pknox1	Caudoputamen
0.956757	-0.215729	0.023	0.028	1	Slc25a30	Caudoputamen
0.956757	-0.215729	0.023	0.028	1	C2cd2	Caudoputamen
0.956757	-0.215729	0.023	0.028	1	Fndc3b	Caudoputamen
0.956757	-0.215729	0.023	0.028	1	Foxo6	Caudoputamen
0.956757	-0.215729	0.023	0.028	1	2700097O09Rik	Caudoputamen
0.956757	-0.215729	0.023	0.028	1	Cyp27a1	Caudoputamen
0.956757	-0.215729	0.023	0.028	1	Gm4631	Caudoputamen
0.956757	-0.215729	0.023	0.028	1	Sh3bgrl2	Caudoputamen
0.956757	-0.215729	0.023	0.028	1	Crhbp	Caudoputamen
0.956757	-0.215729	0.023	0.028	1	Lamc1	Caudoputamen
0.956757	-0.215729	0.023	0.028	1	Tamm41	Caudoputamen
0.957761	-0.163261	0.028	0.032	1	Nubp1	Caudoputamen
0.958801	-0.113631	0.093	0.097	1	Cpne4	Caudoputamen
0.958872	0.199309	0.032	0.028	1	Clba1	Caudoputamen
0.958872	0.199309	0.032	0.028	1	Ctbp2	Caudoputamen
0.958872	0.199309	0.032	0.028	1	Nrp1	Caudoputamen
0.958872	0.199309	0.032	0.028	1	Ttc30b	Caudoputamen
0.958872	0.199309	0.032	0.028	1	Secisbp2	Caudoputamen
0.958872	0.199309	0.032	0.028	1	Coq3	Caudoputamen
0.958872	0.199309	0.032	0.028	1	Klhl15	Caudoputamen
0.958872	0.199309	0.032	0.028	1	Pck2	Caudoputamen
0.958872	0.199309	0.032	0.028	1	Sdf2l1	Caudoputamen
0.958872	0.199309	0.032	0.028	1	B4galt7	Caudoputamen
0.958872	0.199309	0.032	0.028	1	Rnf215	Caudoputamen
0.958872	0.199309	0.032	0.028	1	Spata24	Caudoputamen
0.958872	0.199309	0.032	0.028	1	Tatdn3	Caudoputamen
0.958872	0.199309	0.032	0.028	1	Yju2	Caudoputamen
0.958872	0.199309	0.032	0.028	1	Tinf2	Caudoputamen
0.958872	0.199309	0.032	0.028	1	Gm14964	Caudoputamen
0.958872	0.199309	0.032	0.028	1	Rab43	Caudoputamen
0.958872	0.199309	0.032	0.028	1	Tmem164	Caudoputamen
0.958872	0.199309	0.032	0.028	1	Arfgap3	Caudoputamen
0.958872	0.199309	0.032	0.028	1	Rnf31	Caudoputamen
0.958872	0.199309	0.032	0.028	1	Wdr24	Caudoputamen
0.958872	0.199309	0.032	0.028	1	Apool	Caudoputamen
0.958872	0.199309	0.032	0.028	1	Pard3b	Caudoputamen
0.958872	0.199309	0.032	0.028	1	Pdp2	Caudoputamen
0.958872	0.199309	0.032	0.028	1	Rragb	Caudoputamen
0.958872	0.199309	0.032	0.028	1	Ccdc71l	Caudoputamen
0.958872	0.199309	0.032	0.028	1	Nr2c1	Caudoputamen
0.958872	0.199309	0.032	0.028	1	Tmem185b	Caudoputamen
0.958872	0.199309	0.032	0.028	1	C030029H02Rik	Caudoputamen
0.958872	0.199309	0.032	0.028	1	Tex10	Caudoputamen
0.958872	0.199309	0.032	0.028	1	Gm27032	Caudoputamen
0.958872	0.199309	0.032	0.028	1	Tpm2	Caudoputamen
0.959188	-0.100251	0.106	0.111	1	Dnajc10	Caudoputamen
0.959271	-0.100251	0.111	0.12	1	Golga2	Caudoputamen
0.959582	0.158667	0.037	0.032	1	Prr36	Caudoputamen
0.963437	-0.185981	0.028	0.032	1	Cep68	Caudoputamen
0.963437	-0.185981	0.028	0.032	1	Mfsd13a	Caudoputamen
0.963437	-0.185981	0.028	0.032	1	Snap23	Caudoputamen
0.963437	-0.185981	0.028	0.032	1	Angptl6	Caudoputamen
0.963437	-0.185981	0.028	0.032	1	Rxrg	Caudoputamen
0.963437	-0.185981	0.028	0.032	1	Tm6sf1	Caudoputamen
0.963437	-0.185981	0.028	0.032	1	Echdc2	Caudoputamen
0.963437	-0.185981	0.028	0.032	1	Fam117a	Caudoputamen
0.963437	-0.185981	0.028	0.032	1	Tyw1	Caudoputamen
0.963437	-0.185981	0.028	0.032	1	Exosc2	Caudoputamen
0.963437	-0.185981	0.028	0.032	1	Rnf219	Caudoputamen
0.963437	-0.185981	0.028	0.032	1	Hmbs	Caudoputamen
0.963437	-0.185981	0.028	0.032	1	Mrm2	Caudoputamen
0.963437	-0.185981	0.028	0.032	1	Bbs7	Caudoputamen
0.963437	-0.185981	0.028	0.032	1	Ddit4l	Caudoputamen
0.963437	-0.185981	0.028	0.032	1	Ikzf4	Caudoputamen
0.963437	-0.185981	0.028	0.032	1	Klhl32	Caudoputamen
0.963437	-0.185981	0.028	0.032	1	Slc17a5	Caudoputamen
0.963437	-0.185981	0.028	0.032	1	Znrf3	Caudoputamen
0.963437	-0.185981	0.028	0.032	1	Klhl42	Caudoputamen
0.963437	-0.185981	0.028	0.032	1	Rpgrip1l	Caudoputamen
0.963437	-0.185981	0.028	0.032	1	Fsd1l	Caudoputamen
0.963437	-0.185981	0.028	0.032	1	Rbm24	Caudoputamen
0.963437	-0.185981	0.028	0.032	1	Pigc	Caudoputamen
0.963437	-0.185981	0.028	0.032	1	Hint3	Caudoputamen
0.963437	-0.185981	0.028	0.032	1	Prkn	Caudoputamen
0.963758	0.176589	0.037	0.032	1	Cacng5	Caudoputamen
0.963758	0.176589	0.037	0.032	1	Cryl1	Caudoputamen
0.963758	0.176589	0.037	0.032	1	Edem3	Caudoputamen
0.963758	0.176589	0.037	0.032	1	Fmn1	Caudoputamen
0.963758	0.176589	0.037	0.032	1	Ift80	Caudoputamen
0.963758	0.176589	0.037	0.032	1	Nup210	Caudoputamen
0.963758	0.176589	0.037	0.032	1	Pramef8	Caudoputamen
0.963758	0.176589	0.037	0.032	1	Psen2	Caudoputamen
0.963758	0.176589	0.037	0.032	1	Mmp24	Caudoputamen
0.963758	0.176589	0.037	0.032	1	Hspb11	Caudoputamen
0.963758	0.176589	0.037	0.032	1	Prrx1	Caudoputamen
0.963758	0.176589	0.037	0.032	1	2010320M18Rik	Caudoputamen
0.963758	0.176589	0.037	0.032	1	2610044O15Rik8	Caudoputamen
0.963758	0.176589	0.037	0.032	1	AW554918	Caudoputamen
0.963758	0.176589	0.037	0.032	1	Lrrc40	Caudoputamen
0.963758	0.176589	0.037	0.032	1	Polr3a	Caudoputamen
0.963758	0.176589	0.037	0.032	1	Uckl1	Caudoputamen
0.963758	0.176589	0.037	0.032	1	Xk	Caudoputamen
0.963758	0.176589	0.037	0.032	1	Zfp142	Caudoputamen
0.963758	0.176589	0.037	0.032	1	Zbtb41	Caudoputamen
0.963758	0.176589	0.037	0.032	1	Fras1	Caudoputamen
0.964175	-0.145339	0.032	0.037	1	Nprl3	Caudoputamen
0.964296	0.144167	0.042	0.037	1	Wrap53	Caudoputamen
0.964296	0.144167	0.042	0.037	1	Apba3	Caudoputamen
0.967509	0.158667	0.042	0.037	1	C330018D20Rik	Caudoputamen
0.967509	0.158667	0.042	0.037	1	Rab36	Caudoputamen
0.967509	0.158667	0.042	0.037	1	Tmem62	Caudoputamen
0.967509	0.158667	0.042	0.037	1	Arsa	Caudoputamen
0.967509	0.158667	0.042	0.037	1	Deptor	Caudoputamen
0.967509	0.158667	0.042	0.037	1	Stk32a	Caudoputamen
0.967509	0.158667	0.042	0.037	1	Ankrd37	Caudoputamen
0.967509	0.158667	0.042	0.037	1	Fbxl4	Caudoputamen
0.967509	0.158667	0.042	0.037	1	Pde1c	Caudoputamen
0.967509	0.158667	0.042	0.037	1	Rwdd2a	Caudoputamen
0.967509	0.158667	0.042	0.037	1	Oser1	Caudoputamen
0.967509	0.158667	0.042	0.037	1	Rbm45	Caudoputamen
0.967509	0.158667	0.042	0.037	1	Spats2l	Caudoputamen
0.967509	0.158667	0.042	0.037	1	Tmem106c	Caudoputamen
0.967509	0.158667	0.042	0.037	1	Fam229b	Caudoputamen
0.967509	0.158667	0.042	0.037	1	Hes1	Caudoputamen
0.967509	0.158667	0.042	0.037	1	Klhl4	Caudoputamen
0.967509	0.158667	0.042	0.037	1	Traf3	Caudoputamen
0.967509	0.158667	0.042	0.037	1	Fhl2	Caudoputamen
0.967509	0.158667	0.042	0.037	1	Zfp692	Caudoputamen
0.967509	0.158667	0.042	0.037	1	Asf1a	Caudoputamen
0.968371	-0.163261	0.032	0.037	1	Nxt1	Caudoputamen
0.968371	-0.163261	0.032	0.037	1	Far2	Caudoputamen
0.968371	-0.163261	0.032	0.037	1	Gys1	Caudoputamen
0.968371	-0.163261	0.032	0.037	1	Rasgef1c	Caudoputamen
0.968371	-0.163261	0.032	0.037	1	Sfi1	Caudoputamen
0.968371	-0.163261	0.032	0.037	1	Cntn6	Caudoputamen
0.968371	-0.163261	0.032	0.037	1	Mchr1	Caudoputamen
0.968371	-0.163261	0.032	0.037	1	Smarcd2	Caudoputamen
0.968371	-0.163261	0.032	0.037	1	Oxld1	Caudoputamen
0.968371	-0.163261	0.032	0.037	1	Ift52	Caudoputamen
0.968371	-0.163261	0.032	0.037	1	Abhd18	Caudoputamen
0.968371	-0.163261	0.032	0.037	1	Bbs1	Caudoputamen
0.968371	-0.163261	0.032	0.037	1	Slc25a42	Caudoputamen
0.970478	0.144167	0.046	0.041	1	March1	Caudoputamen
0.970478	0.144167	0.046	0.041	1	Gls2	Caudoputamen
0.970478	0.144167	0.046	0.041	1	Cdh10	Caudoputamen
0.970478	0.144167	0.046	0.041	1	Rictor	Caudoputamen
0.970478	0.144167	0.046	0.041	1	Fam234a	Caudoputamen
0.970478	0.144167	0.046	0.041	1	Jakmip3	Caudoputamen
0.970478	0.144167	0.046	0.041	1	Ubxn8	Caudoputamen
0.970478	0.144167	0.046	0.041	1	Dclk3	Caudoputamen
0.970478	0.144167	0.046	0.041	1	Drc1	Caudoputamen
0.970478	0.144167	0.046	0.041	1	Supt7l	Caudoputamen
0.970478	0.144167	0.046	0.041	1	Gpn3	Caudoputamen
0.970478	0.144167	0.046	0.041	1	Ttc13	Caudoputamen
0.970478	0.144167	0.046	0.041	1	Gt(ROSA)26Sor	Caudoputamen
0.970478	0.144167	0.046	0.041	1	Irf3	Caudoputamen
0.970478	0.144167	0.046	0.041	1	Tipin	Caudoputamen
0.97081	0.106199	0.056	0.051	1	Sertad4	Caudoputamen
0.970814	0.122141	0.051	0.046	1	Epg5	Caudoputamen
0.970814	0.122141	0.051	0.046	1	Peli3	Caudoputamen
0.970814	0.122141	0.051	0.046	1	Wdr4	Caudoputamen
0.972165	-0.145339	0.037	0.041	1	Ythdc2	Caudoputamen
0.972165	-0.145339	0.037	0.041	1	Apln	Caudoputamen
0.972165	-0.145339	0.037	0.041	1	Hsf1	Caudoputamen
0.972165	-0.145339	0.037	0.041	1	Msto1	Caudoputamen
0.972165	-0.145339	0.037	0.041	1	Cep131	Caudoputamen
0.972644	0.213115	0.051	0.046	1	Rrp9	Caudoputamen
0.972885	0.132195	0.051	0.046	1	Car4	Caudoputamen
0.972885	0.132195	0.051	0.046	1	Fam129b	Caudoputamen
0.972885	0.132195	0.051	0.046	1	Mknk1	Caudoputamen
0.972885	0.132195	0.051	0.046	1	Mon1a	Caudoputamen
0.972885	0.132195	0.051	0.046	1	Mterf2	Caudoputamen
0.972885	0.132195	0.051	0.046	1	1190005I06Rik	Caudoputamen
0.972885	0.132195	0.051	0.046	1	Adpgk	Caudoputamen
0.972885	0.132195	0.051	0.046	1	Tspan17	Caudoputamen
0.972885	0.132195	0.051	0.046	1	Cdh8	Caudoputamen
0.972885	0.132195	0.051	0.046	1	Jagn1	Caudoputamen
0.972885	0.132195	0.051	0.046	1	Chst12	Caudoputamen
0.972885	0.132195	0.051	0.046	1	Tysnd1	Caudoputamen
0.972885	0.132195	0.051	0.046	1	Cttnbp2nl	Caudoputamen
0.973158	0.113579	0.056	0.051	1	Ank1	Caudoputamen
0.974874	0.122141	0.056	0.051	1	Osbpl7	Caudoputamen
0.975099	0.106199	0.06	0.055	1	Gzf1	Caudoputamen
0.975099	0.106199	0.06	0.055	1	Scyl3	Caudoputamen
0.975099	0.106199	0.06	0.055	1	Egfl7	Caudoputamen
0.975172	-0.13084	0.042	0.046	1	Fcor	Caudoputamen
0.975172	-0.13084	0.042	0.046	1	Dhodh	Caudoputamen
0.975172	-0.13084	0.042	0.046	1	Gss	Caudoputamen
0.975172	-0.13084	0.042	0.046	1	Mtmr10	Caudoputamen
0.975172	-0.13084	0.042	0.046	1	Sbsn	Caudoputamen
0.975172	-0.13084	0.042	0.046	1	Pls1	Caudoputamen
0.975172	-0.13084	0.042	0.046	1	Erlin1	Caudoputamen
0.975172	-0.13084	0.042	0.046	1	Slc35e3	Caudoputamen
0.975172	-0.13084	0.042	0.046	1	Zfp943	Caudoputamen
0.975172	-0.13084	0.042	0.046	1	Rnf217	Caudoputamen
0.975172	-0.13084	0.042	0.046	1	Zfpm1	Caudoputamen
0.975172	-0.13084	0.042	0.046	1	Ddx23	Caudoputamen
0.975172	-0.13084	0.042	0.046	1	Phka1	Caudoputamen
0.975172	-0.13084	0.042	0.046	1	Polrmt	Caudoputamen
0.975533	-0.108813	0.046	0.051	1	Commd10	Caudoputamen
0.975533	-0.108813	0.046	0.051	1	Usp21	Caudoputamen
0.976545	0.113579	0.06	0.055	1	Phkb	Caudoputamen
0.976545	0.113579	0.06	0.055	1	Tnrc18	Caudoputamen
0.976545	0.113579	0.06	0.055	1	Bicdl1	Caudoputamen
0.976545	0.113579	0.06	0.055	1	Ppih	Caudoputamen
0.977212	0.176589	0.065	0.06	1	Zfp536	Caudoputamen
0.977614	-0.118867	0.046	0.051	1	2700062C07Rik	Caudoputamen
0.977614	-0.118867	0.046	0.051	1	Prkaa1	Caudoputamen
0.977614	-0.118867	0.046	0.051	1	Rem2	Caudoputamen
0.977614	-0.118867	0.046	0.051	1	Ankzf1	Caudoputamen
0.977614	-0.118867	0.046	0.051	1	Sppl2b	Caudoputamen
0.977614	-0.118867	0.046	0.051	1	Dzip1	Caudoputamen
0.977967	0.106199	0.065	0.06	1	Aen	Caudoputamen
0.977967	0.106199	0.065	0.06	1	Alyref	Caudoputamen
0.977967	0.106199	0.065	0.06	1	Flt1	Caudoputamen
0.977967	0.106199	0.065	0.06	1	Syndig1	Caudoputamen
0.977967	0.106199	0.065	0.06	1	Imp4	Caudoputamen
0.977967	0.106199	0.065	0.06	1	Gid8	Caudoputamen
0.977967	0.106199	0.065	0.06	1	Strip1	Caudoputamen
0.979637	-0.108813	0.051	0.055	1	Grik4	Caudoputamen
0.979637	-0.108813	0.051	0.055	1	Trim11	Caudoputamen
0.979637	-0.108813	0.051	0.055	1	Csmd3	Caudoputamen
0.979637	-0.108813	0.051	0.055	1	Gm42517	Caudoputamen
0.979637	-0.108813	0.051	0.055	1	Rabepk	Caudoputamen
0.979637	-0.108813	0.051	0.055	1	1810030O07Rik	Caudoputamen
0.979637	-0.108813	0.051	0.055	1	Arfgef2	Caudoputamen
0.979637	-0.108813	0.051	0.055	1	Mvd	Caudoputamen
0.979637	-0.108813	0.051	0.055	1	Zfp239	Caudoputamen
0.979637	-0.108813	0.051	0.055	1	Mrps10	Caudoputamen
0.98134	-0.100251	0.056	0.06	1	Fam135b	Caudoputamen
0.98134	-0.100251	0.056	0.06	1	Tada3	Caudoputamen
0.98134	-0.100251	0.056	0.06	1	Surf2	Caudoputamen
0.98134	-0.100251	0.056	0.06	1	Pid1	Caudoputamen
0.98134	-0.100251	0.056	0.06	1	Mtss1	Caudoputamen
5.13007e-165	2.09481	0.998	0.973	8.98686e-161	Apoe	tracts
2.13488e-151	2.83662	0.956	0.681	3.73988e-147	Apod	tracts
4.59011e-117	2.626	0.939	0.495	8.04095e-113	Ctsd	tracts
7.82359e-116	2.61299	0.914	0.408	1.37054e-111	Gfap	tracts
7.73128e-112	5.03597	0.658	0.037	1.35437e-107	Serpina3n	tracts
2.87569e-106	2.13186	0.941	0.652	5.03763e-102	Mt2	tracts
3.58999e-96	2.08293	0.908	0.533	6.28895e-92	Ctsb	tracts
5.92203e-85	3.22334	0.702	0.156	1.03742e-80	Vim	tracts
5.76413e-83	3.00606	0.732	0.203	1.00976e-78	C1qa	tracts
4.6734e-80	1.30358	0.991	0.954	8.18685e-76	Mt1	tracts
6.33723e-75	3.2425	0.645	0.134	1.11016e-70	C4b	tracts
4.0933e-74	2.96799	0.693	0.181	7.17064e-70	C1qb	tracts
4.34826e-71	4.59972	0.507	0.044	7.61728e-67	Lyz2	tracts
6.22918e-62	2.76821	0.623	0.158	1.09123e-57	C1qc	tracts
6.39678e-58	2.51598	0.643	0.187	1.12059e-53	S100a6	tracts
7.90504e-58	2.34686	0.671	0.233	1.38481e-53	B2m	tracts
2.19134e-56	2.31022	0.649	0.251	3.83878e-52	Ctss	tracts
9.44449e-44	1.02894	0.976	0.866	1.65449e-39	Clu	tracts
4.12788e-43	3.20864	0.412	0.064	7.23122e-39	Lgals3bp	tracts
3.08142e-42	-1.09358	0.77	0.941	5.39802e-38	Kif5a	tracts
5.29438e-42	2.65426	0.465	0.099	9.2747e-38	H2-D1	tracts
8.95672e-37	1.02095	0.899	0.722	1.56904e-32	Atp1a2	tracts
2.50861e-36	2.39593	0.471	0.134	4.39458e-32	Tyrobp	tracts
3.74603e-35	5.67772	0.232	0.005	6.56229e-31	Gpnmb	tracts
6.11917e-35	2.54115	0.43	0.104	1.07196e-30	Grn	tracts
7.25652e-35	1.30536	0.73	0.46	1.2712e-30	Sparc	tracts
7.51389e-35	4.12167	0.279	0.022	1.31628e-30	S100a4	tracts
5.18089e-34	0.630777	1	0.993	9.07589e-30	Cst3	tracts
9.95087e-34	1.26667	0.741	0.48	1.74319e-29	Prdx6	tracts
4.50455e-32	3.49253	0.285	0.029	7.89107e-28	Cdkn1a	tracts
1.20887e-31	2.71125	0.364	0.073	2.11769e-27	H2-K1	tracts
1.38563e-30	3.7193	0.25	0.018	2.42735e-26	Lgals3	tracts
2.33901e-30	2.58713	0.368	0.082	4.09747e-26	Laptm5	tracts
4.64592e-29	1.62129	0.57	0.271	8.13872e-25	Cd63	tracts
1.67705e-28	0.719183	0.941	0.81	2.93785e-24	Psap	tracts
1.70461e-28	3.4771	0.265	0.031	2.98614e-24	Mpeg1	tracts
1.17644e-26	1.7565	0.522	0.227	2.06089e-22	Igfbp5	tracts
4.08605e-26	2.81974	0.279	0.042	7.15794e-22	Cyba	tracts
4.86025e-26	3.23891	0.263	0.038	8.51418e-22	Spp1	tracts
1.16104e-25	2.53183	0.322	0.07	2.0339e-21	Trem2	tracts
3.65292e-25	2.19428	0.39	0.139	6.39918e-21	Ctsz	tracts
9.32237e-23	0.596532	0.989	0.982	1.63309e-18	Actb	tracts
3.22732e-22	1.35419	0.557	0.295	5.65362e-18	Timp2	tracts
3.23423e-22	2.87231	0.246	0.04	5.66572e-18	Hspb1	tracts
3.51392e-22	1.50691	0.491	0.328	6.15568e-18	Neat1	tracts
4.52621e-22	4.34733	0.164	0.007	7.92902e-18	Cst7	tracts
1.36071e-21	-0.845743	0.864	0.901	2.3837e-17	Camk2n1	tracts
2.20912e-21	1.52002	0.48	0.218	3.86993e-17	Fxyd1	tracts
7.978e-21	1.62732	0.443	0.194	1.39759e-16	Cd9	tracts
1.14642e-20	4.65218	0.149	0.005	2.0083e-16	Socs3	tracts
7.26214e-20	1.305	0.544	0.313	1.27218e-15	Hexb	tracts
1.32914e-19	4.25987	0.149	0.007	2.32838e-15	Flnc	tracts
3.52397e-19	3.59615	0.169	0.015	6.17328e-15	Ccn1	tracts
5.39012e-19	1.76551	0.36	0.125	9.44241e-15	Dhrs1	tracts
1.18249e-17	-0.587389	0.82	0.899	2.07148e-13	Cox8a	tracts
1.42827e-17	-1.3417	0.235	0.485	2.50205e-13	Rapgef4	tracts
3.05924e-17	1.08141	0.605	0.372	5.35918e-13	Slc1a3	tracts
3.88853e-17	2.7807	0.197	0.033	6.81193e-13	Tcf7l2	tracts
7.25262e-17	-2.12542	0.075	0.277	1.27051e-12	Vxn	tracts
1.023e-16	2.28961	0.235	0.053	1.79209e-12	Fcer1g	tracts
1.22712e-16	5.84483	0.094	0	2.14967e-12	Itgax	tracts
2.37693e-16	1.31836	0.432	0.192	4.16391e-12	Lgmn	tracts
6.60756e-16	2.84483	0.182	0.031	1.15751e-11	Gadd45b	tracts
8.41726e-16	1.50139	0.373	0.15	1.47454e-11	Sdc4	tracts
1.00063e-15	0.568582	0.943	0.87	1.75291e-11	Slc1a2	tracts
1.11536e-15	1.46868	0.39	0.189	1.95389e-11	Ctsa	tracts
1.24422e-15	2.14845	0.235	0.059	2.17962e-11	Nfkbia	tracts
3.34746e-15	1.23506	0.461	0.238	5.86408e-11	Gpr37l1	tracts
3.79743e-15	5.06722	0.101	0.002	6.65233e-11	Lcn2	tracts
5.06395e-15	3.01475	0.169	0.027	8.87103e-11	Lpl	tracts
7.71891e-15	2.6802	0.171	0.027	1.3522e-10	Cd68	tracts
1.52112e-14	1.0816	0.542	0.344	2.6647e-10	Fam107a	tracts
1.89495e-14	0.87449	0.616	0.41	3.31958e-10	Pabpc1	tracts
3.08716e-14	1.12967	0.48	0.267	5.40809e-10	Atp1b2	tracts
3.45728e-14	0.533719	0.917	0.819	6.05646e-10	Dbi	tracts
3.58102e-14	-0.663171	0.658	0.786	6.27324e-10	Stmn1	tracts
9.17003e-14	1.65218	0.294	0.106	1.60641e-09	Csf1r	tracts
1.07148e-13	5.42979	0.077	0	1.87702e-09	Cybb	tracts
2.21537e-13	1.31572	0.373	0.165	3.88088e-09	Cnn3	tracts
2.4503e-13	1.66197	0.287	0.106	4.29243e-09	Cyb5r3	tracts
2.52398e-13	2.64943	0.169	0.037	4.42151e-09	Prkcd	tracts
4.48535e-13	1.16625	0.458	0.258	7.85743e-09	Endod1	tracts
4.7271e-13	2.84483	0.14	0.02	8.28093e-09	Csrnp1	tracts
5.3473e-13	-0.838505	0.539	0.707	9.36741e-09	Nrgn	tracts
8.13943e-13	-0.555864	0.864	0.87	1.42587e-08	Calm2	tracts
1.05231e-12	2.05277	0.217	0.071	1.84344e-08	Arpc1b	tracts
1.05257e-12	1.17268	0.417	0.236	1.8439e-08	Ctsl	tracts
2.58784e-12	4.7193	0.083	0.002	4.53338e-08	Tlr7	tracts
3.51154e-12	1.14009	0.434	0.251	6.15151e-08	Mlc1	tracts
4.306e-12	2.46746	0.158	0.033	7.54325e-08	Axl	tracts
4.35199e-12	-0.428375	0.993	0.987	7.62382e-08	Rps29	tracts
6.27433e-12	1.03851	0.491	0.308	1.09914e-07	Scg3	tracts
6.86525e-12	2.15603	0.191	0.051	1.20265e-07	A2m	tracts
9.6055e-12	0.660317	0.697	0.555	1.68269e-07	Lamp1	tracts
1.04937e-11	1.43726	0.318	0.148	1.83829e-07	Aqp4	tracts
1.32751e-11	2.98779	0.114	0.013	2.32553e-07	C3	tracts
1.34529e-11	0.708379	0.719	0.597	2.35669e-07	Ftl1	tracts
1.7245e-11	3.08994	0.116	0.015	3.02098e-07	Capg	tracts
2.56703e-11	-1.09934	0.272	0.438	4.49693e-07	Cck	tracts
2.60728e-11	-0.850222	0.309	0.526	4.56744e-07	Gatm	tracts
3.39617e-11	0.487809	0.895	0.8	5.94941e-07	Aldoc	tracts
4.24029e-11	1.68688	0.221	0.071	7.42814e-07	Per1	tracts
4.43941e-11	-2.1416	0.193	0.361	7.77696e-07	Hbb-bs	tracts
4.73564e-11	2.81006	0.132	0.024	8.29589e-07	Fcrls	tracts
5.50136e-11	3.45626	0.099	0.009	9.63728e-07	Ifi27l2a	tracts
6.7557e-11	3.25987	0.103	0.011	1.18346e-06	S1pr3	tracts
6.89763e-11	2.53289	0.14	0.029	1.20833e-06	Fos	tracts
7.62589e-11	0.346436	0.98	0.973	1.3359e-06	Cpe	tracts
8.26734e-11	0.898708	0.441	0.238	1.44827e-06	Sgk1	tracts
8.75548e-11	5.06722	0.059	0	1.53378e-06	Lilrb4a	tracts
1.48246e-10	2.27694	0.151	0.035	2.59697e-06	Tspan4	tracts
1.55994e-10	2.79592	0.114	0.016	2.7327e-06	Cd44	tracts
1.56448e-10	4.13434	0.079	0.004	2.74066e-06	Lag3	tracts
1.63538e-10	1.52546	0.285	0.125	2.86487e-06	Agt	tracts
2.01641e-10	5.06722	0.057	0	3.53234e-06	Ccl3	tracts
2.1298e-10	1.4884	0.259	0.103	3.73099e-06	Hexa	tracts
2.94106e-10	-1.31545	0.079	0.223	5.15215e-06	Ugt8a	tracts
3.2848e-10	-0.320714	0.969	0.962	5.75432e-06	Hspa8	tracts
3.40838e-10	2.70917	0.121	0.022	5.97081e-06	Cebpd	tracts
4.38683e-10	0.348176	0.987	0.973	7.68484e-06	Ckb	tracts
4.40062e-10	2.01475	0.16	0.04	7.709e-06	Tapbp	tracts
4.93671e-10	-0.752411	0.432	0.604	8.64812e-06	Olfm1	tracts
5.70411e-10	-0.758883	0.454	0.615	9.99245e-06	Dynll1	tracts
6.16899e-10	1.88547	0.18	0.053	1.08068e-05	Klk6	tracts
8.84125e-10	2.11969	0.158	0.042	1.54881e-05	Cd52	tracts
9.19659e-10	1.11945	0.355	0.185	1.61106e-05	Lrp1	tracts
1.52407e-09	2.97607	0.094	0.011	2.66986e-05	Slc14a1	tracts
1.78443e-09	0.979759	0.423	0.247	3.12597e-05	Npc2	tracts
2.6093e-09	0.408138	0.934	0.888	4.57098e-05	Sparcl1	tracts
3.01414e-09	-0.582157	0.583	0.742	5.28017e-05	Gas5	tracts
3.09012e-09	1.67941	0.191	0.064	5.41327e-05	Abca1	tracts
3.28587e-09	-0.378945	0.884	0.938	5.75619e-05	Cox6c	tracts
5.10435e-09	3.10117	0.086	0.009	8.94181e-05	Zfp36	tracts
5.42637e-09	2.12046	0.134	0.031	9.50591e-05	Midn	tracts
6.49291e-09	2.28371	0.121	0.026	0.000113743	Plek	tracts
6.89832e-09	1.60604	0.2	0.095	0.000120845	Rora	tracts
7.28679e-09	1.24195	0.272	0.123	0.00012765	Sox9	tracts
9.09496e-09	0.38933	0.963	0.938	0.000159326	Mt3	tracts
1.18532e-08	1.24299	0.274	0.128	0.000207644	Rrbp1	tracts
1.45482e-08	1.66097	0.175	0.057	0.000254855	Ahnak	tracts
1.50984e-08	0.831247	0.485	0.33	0.000264494	Arhgdia	tracts
1.59165e-08	1.54164	0.204	0.082	0.000278824	Pbxip1	tracts
2.16032e-08	-2.02205	0.112	0.251	0.000378444	Hba-a2	tracts
2.39193e-08	-0.343575	0.954	0.973	0.000419018	Rpl41	tracts
2.39933e-08	1.55821	0.173	0.057	0.000420314	Slc6a6	tracts
2.48836e-08	0.908104	0.404	0.249	0.00043591	Serpine2	tracts
2.79123e-08	0.57474	0.671	0.511	0.000488968	Rpl10a	tracts
2.96271e-08	1.29994	0.246	0.11	0.000519008	Rbbp6	tracts
3.15004e-08	-0.9126	0.281	0.421	0.000551824	Chn1	tracts
3.25717e-08	0.345121	0.95	0.896	0.000570591	Glul	tracts
3.98268e-08	-1.00527	0.186	0.344	0.000697686	Psd	tracts
4.34198e-08	1.76466	0.16	0.053	0.000760629	Aif1	tracts
4.98137e-08	-0.325824	0.932	0.943	0.000872636	Ppia	tracts
5.00435e-08	2.97607	0.079	0.009	0.000876663	Shox2	tracts
6.81042e-08	-0.636892	0.586	0.667	0.00119305	Mal	tracts
6.9123e-08	1.1165	0.296	0.165	0.0012109	Chst2	tracts
7.31237e-08	-0.990111	0.197	0.344	0.00128098	Gng13	tracts
8.41802e-08	3.53289	0.061	0.004	0.00147467	Lat2	tracts
8.45902e-08	0.129946	1	1	0.00148185	Gm42418	tracts
9.52879e-08	0.795316	0.467	0.304	0.00166925	S100a1	tracts
1.02666e-07	1.21547	0.232	0.101	0.0017985	Gns	tracts
1.39139e-07	-0.409001	0.695	0.751	0.00243744	Pcsk1n	tracts
1.48442e-07	-2.21092	0.059	0.165	0.0026004	Hbb-bt	tracts
1.6598e-07	-0.578533	0.539	0.676	0.00290764	Ndufb9	tracts
1.72842e-07	1.94169	0.132	0.042	0.00302784	Tle3	tracts
1.90684e-07	-1.29595	0.092	0.218	0.0033404	Gnai1	tracts
1.91916e-07	-0.493883	0.761	0.8	0.00336199	Snap25	tracts
1.91954e-07	2.84483	0.075	0.009	0.00336266	Cd84	tracts
1.95937e-07	-0.417392	0.794	0.832	0.00343243	Cox7c	tracts
2.79675e-07	2.14251	0.11	0.027	0.00489935	Sgpl1	tracts
2.96812e-07	-0.636912	0.592	0.703	0.00519954	Cnp	tracts
3.1298e-07	-2.04453	0.134	0.249	0.00548278	Hba-a1	tracts
3.19891e-07	1.27146	0.219	0.097	0.00560384	Mcl1	tracts
3.27981e-07	1.56472	0.154	0.051	0.00574558	Msrb1	tracts
3.37094e-07	2.98233	0.068	0.007	0.00590521	Osmr	tracts
3.51286e-07	1.04836	0.18	0.075	0.00615383	Adgrg1	tracts
3.53036e-07	1.95018	0.125	0.038	0.00618448	Ccdc3	tracts
3.57513e-07	4.42979	0.037	0	0.00626291	Lif	tracts
3.74552e-07	3.42979	0.057	0.004	0.0065614	Atf3	tracts
3.94124e-07	0.383031	0.794	0.734	0.00690427	Ubc	tracts
3.96032e-07	-0.652439	0.239	0.397	0.0069377	Slc17a7	tracts
4.21182e-07	-1.45473	0.072	0.185	0.00737826	Fa2h	tracts
4.21726e-07	2.08769	0.116	0.033	0.0073878	Ntng1	tracts
4.72073e-07	-0.928262	0.228	0.357	0.00826977	Ncald	tracts
5.1285e-07	3.21406	0.061	0.005	0.0089841	Slc15a3	tracts
5.30509e-07	0.430434	0.425	0.513	0.00929345	Pcp4	tracts
5.60927e-07	0.424227	0.807	0.692	0.00982632	Itm2c	tracts
5.73033e-07	-0.672471	0.357	0.505	0.0100384	Snrpn	tracts
6.61806e-07	3.46932	0.059	0.005	0.0115935	Ctxn3	tracts
6.7748e-07	2.02925	0.112	0.038	0.0118681	Tnnt1	tracts
6.8273e-07	-0.442106	0.675	0.747	0.0119601	Atp5md	tracts
6.87541e-07	-0.619146	0.428	0.54	0.0120443	Atpif1	tracts
7.67759e-07	1.61036	0.154	0.062	0.0134496	Lgals1	tracts
7.84931e-07	0.859937	0.371	0.256	0.0137504	Gsn	tracts
8.38178e-07	3.78343	0.048	0.002	0.0146832	Icam1	tracts
8.97214e-07	0.686455	0.526	0.383	0.0157174	Ntrk2	tracts
9.20259e-07	0.864382	0.364	0.238	0.0161211	Erbin	tracts
9.48882e-07	-4.88988	0.004	0.059	0.0166225	Pmch	tracts
9.70826e-07	0.537924	0.555	0.478	0.0170069	Sptbn1	tracts
1.00326e-06	1.54937	0.129	0.04	0.0175751	Msn	tracts
1.24407e-06	-0.720504	0.344	0.48	0.0217937	Vsnl1	tracts
1.33155e-06	1.84483	0.066	0.013	0.023326	Cd300c2	tracts
1.33806e-06	2.62244	0.072	0.011	0.0234401	Cd53	tracts
1.34662e-06	2.76237	0.068	0.009	0.0235901	Psmb8	tracts
1.51326e-06	0.634907	0.482	0.326	0.0265093	Htra1	tracts
1.79423e-06	-0.694809	0.327	0.456	0.0314313	Tma7	tracts
1.80148e-06	3.7193	0.046	0.002	0.0315583	Maff	tracts
1.80779e-06	-0.558295	0.487	0.593	0.0316689	Stmn3	tracts
1.91554e-06	-1.59099	0.057	0.15	0.0335564	Dcaf17	tracts
1.92348e-06	-0.519181	0.967	0.984	0.0336956	Mbp	tracts
2.00678e-06	1.22618	0.213	0.103	0.0351549	Pdp1	tracts
2.08076e-06	0.770062	0.432	0.313	0.0364508	Dst	tracts
2.21877e-06	-0.444733	0.656	0.76	0.0388684	Chchd2	tracts
2.30639e-06	2.40671	0.064	0.009	0.0404033	Fyb	tracts
2.4857e-06	0.886052	0.329	0.209	0.0435445	Rbm3	tracts
2.51051e-06	1.44147	0.16	0.062	0.0439792	Creg1	tracts
2.59135e-06	1.95376	0.105	0.029	0.0453953	Gpld1	tracts
2.63463e-06	0.781565	0.246	0.128	0.0461535	Aldh1a1	tracts
3.05979e-06	1.45488	0.156	0.064	0.0536015	Slc39a1	tracts
3.17871e-06	1.72454	0.125	0.042	0.0556847	Ctsh	tracts
3.24073e-06	1.37805	0.16	0.062	0.0567711	Ly86	tracts
3.25542e-06	-0.931274	0.094	0.203	0.0570285	Gda	tracts
3.38546e-06	2.10786	0.094	0.026	0.0593065	Cebpb	tracts
3.65492e-06	1.45488	0.154	0.059	0.0640269	Asah1	tracts
3.66765e-06	1.22207	0.2	0.095	0.0642499	Slc20a1	tracts
3.71357e-06	-0.315004	0.974	0.973	0.0650543	Calm1	tracts
3.89782e-06	-0.509606	0.654	0.745	0.068282	Plekhb1	tracts
3.90762e-06	-1.58813	0.046	0.136	0.0684536	Stx1a	tracts
4.28305e-06	1.75463	0.118	0.038	0.0750304	Tmem176a	tracts
4.53673e-06	1.87458	0.101	0.027	0.0794744	Tcirg1	tracts
4.59875e-06	0.37783	0.82	0.756	0.0805609	Itm2b	tracts
4.68525e-06	0.956798	0.27	0.147	0.0820761	Sat1	tracts
4.688e-06	2.41187	0.075	0.015	0.0821244	Dnase2a	tracts
4.8768e-06	2.84483	0.059	0.007	0.0854318	Pim1	tracts
5.10921e-06	2.06722	0.09	0.024	0.0895031	Mafk	tracts
5.13953e-06	1.03747	0.246	0.128	0.0900343	Gm2a	tracts
5.2624e-06	1.1774	0.2	0.104	0.0921868	Ankrd13a	tracts
5.33479e-06	2.16676	0.086	0.02	0.0934548	Rhoj	tracts
5.42231e-06	-0.436234	0.693	0.769	0.094988	Rpl9	tracts
5.49243e-06	0.848097	0.336	0.205	0.0962164	Gja1	tracts
5.73738e-06	1.1906	0.204	0.097	0.100507	Pttg1ip	tracts
6.41081e-06	-0.716546	0.285	0.423	0.112305	Tuba4a	tracts
6.46721e-06	2.53289	0.057	0.007	0.113293	Inpp5d	tracts
6.91076e-06	-2.25109	0.02	0.084	0.121063	Tbr1	tracts
7.14637e-06	-1.34894	0.075	0.17	0.12519	Fam81a	tracts
7.52498e-06	-1.25951	0.079	0.181	0.131823	Sox2ot	tracts
8.22323e-06	2.38915	0.07	0.013	0.144055	Hspb6	tracts
8.63069e-06	1.20437	0.184	0.082	0.151192	Ucp2	tracts
8.67505e-06	-3.98806	0	0.031	0.151969	9130024F11Rik	tracts
8.72978e-06	-0.515066	0.507	0.63	0.152928	Uqcr11	tracts
9.0899e-06	1.16967	0.123	0.046	0.159237	Pom121	tracts
9.09532e-06	2.96031	0.053	0.005	0.159332	Smoc1	tracts
9.17632e-06	2.01886	0.086	0.02	0.160751	Nupr1	tracts
9.48256e-06	0.973563	0.215	0.128	0.166116	Cirbp	tracts
9.56258e-06	2.90372	0.053	0.005	0.167517	Emp1	tracts
9.88455e-06	4.06722	0.029	0	0.173158	Galnt15	tracts
1.01222e-05	2.03747	0.09	0.024	0.177322	Mfsd2a	tracts
1.07257e-05	0.61697	0.45	0.306	0.187892	Gnai2	tracts
1.0729e-05	0.623458	0.298	0.245	0.18795	Macf1	tracts
1.08027e-05	-0.759242	0.261	0.383	0.189241	Vti1b	tracts
1.08668e-05	2.18587	0.077	0.016	0.190364	Apoc1	tracts
1.10168e-05	-0.461116	0.52	0.663	0.192992	Cryab	tracts
1.14098e-05	-1.31437	0.077	0.174	0.199877	Ttc9b	tracts
1.15308e-05	-0.346227	0.84	0.864	0.201997	Rps3a1	tracts
1.15317e-05	1.48226	0.145	0.062	0.202013	Tprn	tracts
1.17558e-05	-0.482251	0.627	0.725	0.205939	Cox5b	tracts
1.21663e-05	1.16844	0.191	0.09	0.213129	Man2b1	tracts
1.27249e-05	-0.404154	0.559	0.414	0.222914	Ttr	tracts
1.2778e-05	-0.881225	0.132	0.249	0.223845	Pin1	tracts
1.2806e-05	1.11785	0.162	0.07	0.224335	Slc24a3	tracts
1.28512e-05	0.968818	0.261	0.147	0.225127	Foxn3	tracts
1.33332e-05	1.15553	0.151	0.062	0.233571	Stat3	tracts
1.4991e-05	2.1774	0.068	0.013	0.262612	Cxcl16	tracts
1.51223e-05	1.27655	0.156	0.064	0.264912	Itpkb	tracts
1.55712e-05	-0.532192	0.208	0.332	0.272776	Syn2	tracts
1.59134e-05	0.733383	0.294	0.216	0.278771	Ptprz1	tracts
1.59852e-05	0.829482	0.287	0.194	0.280029	Mgll	tracts
1.70098e-05	-0.719955	0.241	0.375	0.297977	Tmem30a	tracts
1.71722e-05	-0.615406	0.25	0.388	0.300822	Nudt3	tracts
1.71939e-05	-0.680632	0.307	0.432	0.301203	Gstm5	tracts
1.74952e-05	3.50779	0.039	0.002	0.306481	Ahnak2	tracts
1.74952e-05	3.50779	0.039	0.002	0.306481	Timp1	tracts
1.75902e-05	2.21923	0.068	0.013	0.308145	Vav3	tracts
1.81373e-05	2.90372	0.05	0.005	0.317729	Hvcn1	tracts
1.81373e-05	2.90372	0.05	0.005	0.317729	H2-Q7	tracts
1.82552e-05	-0.748082	0.285	0.405	0.319794	Nefl	tracts
1.87135e-05	2.09637	0.053	0.009	0.327823	Fosl2	tracts
1.93391e-05	1.81626	0.096	0.029	0.338781	Adamts1	tracts
2.10049e-05	1.50498	0.123	0.044	0.367964	Fcgr3	tracts
2.11305e-05	0.805905	0.8	0.747	0.370164	Ptgds	tracts
2.14605e-05	2.63838	0.055	0.007	0.375945	Igf1	tracts
2.19954e-05	1.99683	0.081	0.02	0.385316	Slc39a14	tracts
2.26638e-05	-0.510207	0.404	0.548	0.397025	Sept4	tracts
2.26964e-05	3.96031	0.026	0	0.397596	Bcl3	tracts
2.26964e-05	3.96031	0.026	0	0.397596	Dennd3	tracts
2.39351e-05	1.44749	0.138	0.055	0.419296	Cacng4	tracts
2.45177e-05	-0.369078	0.73	0.778	0.429501	Rps7	tracts
2.63482e-05	-0.359653	0.436	0.579	0.461568	Mrfap1	tracts
2.83276e-05	1.04414	0.167	0.075	0.496242	Junb	tracts
2.83819e-05	1.90757	0.088	0.026	0.497194	Ntmt1	tracts
2.88146e-05	-0.451888	0.447	0.586	0.504775	Car2	tracts
2.89276e-05	-1.04499	0.094	0.196	0.506753	Mmd	tracts
2.8991e-05	1.6558	0.101	0.031	0.507865	Fxyd5	tracts
2.96817e-05	3.06722	0.044	0.004	0.519965	Rasl11a	tracts
2.98073e-05	1.23072	0.164	0.073	0.522164	Itgb5	tracts
2.99128e-05	2.10117	0.077	0.018	0.524012	Akap12	tracts
3.0104e-05	0.556525	0.478	0.388	0.527361	Ttyh1	tracts
3.01994e-05	1.68613	0.09	0.026	0.529033	Ptbp3	tracts
3.14282e-05	1.21096	0.164	0.077	0.550559	Ddit4	tracts
3.21624e-05	-1.97043	0.024	0.088	0.563422	Arc	tracts
3.2338e-05	0.556204	0.539	0.429	0.566497	Gstm1	tracts
3.48701e-05	-1.03781	0.083	0.179	0.610854	Gstp1	tracts
3.53819e-05	0.663764	0.417	0.341	0.61982	Zbtb20	tracts
3.66316e-05	0.712726	0.349	0.242	0.641712	Jund	tracts
3.7818e-05	0.913309	0.257	0.15	0.662496	Mtdh	tracts
3.79566e-05	2.78343	0.048	0.005	0.664924	Rac2	tracts
3.81224e-05	1.00048	0.211	0.108	0.667829	Ezr	tracts
3.88639e-05	-0.908171	0.147	0.26	0.680817	Sptbn2	tracts
3.90606e-05	1.73986	0.096	0.031	0.684263	Cd83	tracts
4.00528e-05	1.10314	0.202	0.106	0.701644	Cotl1	tracts
4.14653e-05	-0.693522	0.261	0.383	0.726389	Gria2	tracts
4.17386e-05	0.310645	0.965	0.978	0.731177	Lars2	tracts
4.23359e-05	1.0994	0.158	0.097	0.74164	Cit	tracts
4.50174e-05	1.48935	0.121	0.048	0.788615	Nbl1	tracts
4.52037e-05	-0.797466	0.189	0.308	0.791878	Plaat3	tracts
4.62046e-05	1.29381	0.092	0.033	0.809413	Mvp	tracts
4.63432e-05	1.49016	0.118	0.046	0.81184	Cant1	tracts
4.63612e-05	-1.0948	0.112	0.196	0.812155	Pantr1	tracts
4.83068e-05	2.13434	0.068	0.015	0.846239	Lhfpl2	tracts
4.85397e-05	1.03192	0.197	0.099	0.850319	Lmna	tracts
5.01043e-05	-0.445583	0.507	0.636	0.877727	Ywhaq	tracts
5.14492e-05	3.25987	0.042	0.004	0.901287	Cxcl10	tracts
5.17824e-05	0.614298	0.421	0.313	0.907124	Eif4a1	tracts
6.19347e-05	1.03948	0.182	0.088	1	Fuca1	tracts
6.20577e-05	0.569722	0.34	0.284	1	Srsf5	tracts
6.20801e-05	1.05077	0.193	0.097	1	Slc6a8	tracts
6.35646e-05	-1.12074	0.101	0.187	1	Sv2b	tracts
6.41183e-05	-0.475575	0.485	0.606	1	Tspan7	tracts
6.48699e-05	-0.564849	0.357	0.484	1	Rpl10	tracts
6.53002e-05	1.1266	0.171	0.082	1	Ubald2	tracts
6.74648e-05	0.136603	0.993	0.956	1	Malat1	tracts
6.88931e-05	-0.262934	0.871	0.912	1	Ubb	tracts
6.95924e-05	0.962885	0.23	0.13	1	Pdgfa	tracts
7.04859e-05	2.0254	0.07	0.016	1	Wnt4	tracts
7.12505e-05	-0.729486	0.232	0.346	1	H2afz	tracts
7.32639e-05	0.904386	0.237	0.132	1	Pde4b	tracts
7.37304e-05	-0.788631	0.186	0.3	1	Hpcal4	tracts
7.48743e-05	2.7193	0.046	0.005	1	Cd14	tracts
7.67556e-05	1.35006	0.127	0.053	1	Fam189a2	tracts
7.82908e-05	0.970361	0.193	0.097	1	Ogdhl	tracts
8.24397e-05	0.692827	0.309	0.192	1	S100a13	tracts
8.48836e-05	-2.18759	0.022	0.07	1	Prlr	tracts
8.50211e-05	1.51621	0.088	0.027	1	Mb21d2	tracts
8.63939e-05	1.2251	0.149	0.068	1	Amotl1	tracts
8.64146e-05	-2.00317	0.02	0.075	1	Ephx4	tracts
9.14434e-05	1.20864	0.151	0.071	1	Pakap.1	tracts
9.30711e-05	1.6749	0.068	0.018	1	Cttnbp2nl	tracts
9.46202e-05	-0.253353	0.987	0.971	1	Tmsb4x	tracts
9.52767e-05	1.07766	0.171	0.101	1	Hadha	tracts
9.57348e-05	0.653531	0.331	0.211	1	Capzb	tracts
9.69662e-05	1.30169	0.127	0.051	1	Pnpla2	tracts
9.70849e-05	0.48399	0.526	0.443	1	Canx	tracts
0.000100116	-0.758511	0.134	0.238	1	Rnf227	tracts
0.000101215	-0.873158	0.16	0.26	1	Zfp365	tracts
0.000103538	-0.269959	0.901	0.912	1	Rps28	tracts
0.000106283	2.48226	0.053	0.009	1	Glipr2	tracts
0.000107619	1.75737	0.088	0.027	1	Mafb	tracts
0.000111704	-0.779661	0.191	0.3	1	Rnf7	tracts
0.000114231	2.11785	0.061	0.013	1	Serping1	tracts
0.000115906	-0.367458	0.537	0.667	1	Atp5j2	tracts
0.000118778	-0.579279	0.175	0.284	1	Fnbp1	tracts
0.000120119	3.7193	0.022	0	1	Tmem252	tracts
0.000120261	2.25987	0.057	0.011	1	Arid5a	tracts
0.000121203	0.515881	0.496	0.392	1	Grina	tracts
0.000122084	-0.555979	0.351	0.471	1	Ndufb4	tracts
0.000122608	-0.440573	0.346	0.478	1	Ndufa6	tracts
0.000122751	-0.672114	0.254	0.366	1	Nedd8	tracts
0.000124926	1.40189	0.121	0.049	1	Dusp1	tracts
0.000125086	1.99683	0.042	0.007	1	Fcgr2b	tracts
0.000126149	1.19713	0.145	0.075	1	Kcna1	tracts
0.00012825	-1.11139	0.086	0.174	1	Rab15	tracts
0.00012926	0.357604	0.667	0.599	1	Cd81	tracts
0.00012927	-1.10054	0.064	0.145	1	Ppid	tracts
0.00013012	0.325605	0.807	0.707	1	Cfl1	tracts
0.000132002	0.501186	0.537	0.429	1	Tsc22d4	tracts
0.000136734	0.949527	0.18	0.09	1	Ildr2	tracts
0.000137685	0.428568	0.627	0.544	1	Pea15a	tracts
0.000141758	1.23969	0.136	0.059	1	Vat1	tracts
0.000147636	0.568971	0.382	0.304	1	Marcks	tracts
0.00014782	1.74529	0.081	0.024	1	Slc7a2	tracts
0.000148511	-0.70082	0.16	0.269	1	Sst	tracts
0.000148851	1.28844	0.103	0.038	1	Dtx1	tracts
0.000150172	-0.639766	0.292	0.41	1	Camk2a	tracts
0.00015286	2.4615	0.048	0.007	1	Cav1	tracts
0.000156573	-0.337678	0.721	0.782	1	Selenow	tracts
0.000165276	0.892135	0.224	0.128	1	Prrc2c	tracts
0.000165781	-1.10828	0.083	0.165	1	Gabrg2	tracts
0.000165804	-0.849362	0.164	0.251	1	Pgm2l1	tracts
0.000167582	-0.248705	0.932	0.93	1	Cox4i1	tracts
0.000169869	-1.13059	0.077	0.152	1	Mcee	tracts
0.00017271	1.76888	0.077	0.022	1	Sbno2	tracts
0.000179962	-0.626476	0.241	0.361	1	Tppp	tracts
0.000180014	1.5969	0.081	0.033	1	Foxp2	tracts
0.000182227	1.77444	0.079	0.024	1	Lpcat1	tracts
0.000194161	2.42979	0.05	0.009	1	Itgb2	tracts
0.000196171	-0.218812	0.978	0.98	1	Rpl37	tracts
0.000203312	0.756882	0.283	0.178	1	Cadm4	tracts
0.000204113	0.907565	0.23	0.134	1	Anxa5	tracts
0.000206107	-1.16237	0.042	0.106	1	Mrpl36	tracts
0.000206253	0.587921	0.404	0.322	1	Trp53inp2	tracts
0.000207739	0.493458	0.254	0.242	1	Myo6	tracts
0.000212763	1.34079	0.11	0.042	1	Arl4c	tracts
0.000217178	-0.382385	0.629	0.707	1	Mdh1	tracts
0.000217444	-4.13245	0	0.022	1	Hcrt	tracts
0.00021857	2.2074	0.055	0.011	1	Adgre1	tracts
0.000223251	0.591849	0.45	0.35	1	Sirt2	tracts
0.000227775	1.63184	0.086	0.027	1	Arhgdib	tracts
0.000228557	-0.358231	0.713	0.788	1	Cox6a1	tracts
0.000229418	0.869921	0.167	0.084	1	Slc9a3r1	tracts
0.000233183	1.42033	0.081	0.027	1	Rhoc	tracts
0.00023445	0.569621	0.423	0.306	1	Laptm4a	tracts
0.0002354	1.0018	0.164	0.081	1	Gpd1	tracts
0.000237906	1.7193	0.068	0.018	1	S100a11	tracts
0.00023841	0.924	0.186	0.097	1	Pim3	tracts
0.000242161	-0.580655	0.211	0.324	1	Cycs	tracts
0.00024806	-0.702331	0.211	0.31	1	1810037I17Rik	tracts
0.000248483	2.31876	0.05	0.009	1	Map3k6	tracts
0.000258079	0.760296	0.184	0.137	1	Arhgef12	tracts
0.00026489	0.297245	0.732	0.683	1	Eef2	tracts
0.000270736	-0.431029	0.52	0.632	1	Rpl35	tracts
0.000277033	1.14884	0.094	0.037	1	Itih3	tracts
0.000277136	3.5818	0.02	0	1	Ccl4	tracts
0.000277136	3.7193	0.02	0	1	Gal	tracts
0.000277136	3.5818	0.02	0	1	Nrg1	tracts
0.000279832	-2.67873	0.004	0.04	1	Camk4	tracts
0.000281673	-0.497932	0.368	0.441	1	Tomm7	tracts
0.00028948	2.39737	0.046	0.007	1	Slc11a1	tracts
0.000293045	1.3594	0.121	0.053	1	Aebp1	tracts
0.000303285	1.01767	0.164	0.092	1	Cic	tracts
0.000305749	7.94462	0.039	0.005	1	Avp	tracts
0.000307609	1.40426	0.086	0.029	1	Gusb	tracts
0.000308122	-0.312629	0.882	0.907	1	Scd2	tracts
0.000308387	-0.291232	0.382	0.498	1	Hnrnpa2b1	tracts
0.000318796	1.08032	0.143	0.082	1	Klf6	tracts
0.000322764	1.17498	0.129	0.057	1	Lrrc8a	tracts
0.000324171	1.02237	0.164	0.093	1	Trim8	tracts
0.000324785	-0.50721	0.386	0.504	1	Ndufb8	tracts
0.000330683	3.25987	0.031	0.002	1	Aspg	tracts
0.00033285	1.34393	0.107	0.042	1	Tgfbr1	tracts
0.000335198	-0.851494	0.151	0.247	1	Phyhipl	tracts
0.000338413	-0.351447	0.504	0.628	1	Uqcrh	tracts
0.000340524	3.16676	0.031	0.002	1	Gjc1	tracts
0.00034063	0.777715	0.211	0.145	1	Cdk11b	tracts
0.000349491	0.531853	0.388	0.317	1	Fabp5	tracts
0.000352958	0.24864	0.43	0.452	1	Nap1l5	tracts
0.000370818	1.89214	0.064	0.016	1	Lrig1	tracts
0.000370818	1.89214	0.064	0.016	1	Fnip2	tracts
0.000373722	0.677858	0.261	0.19	1	Ewsr1	tracts
0.000375931	-1.06794	0.096	0.172	1	Diras2	tracts
0.00037734	-1.56116	0.031	0.088	1	Srp54a	tracts
0.000381147	0.99105	0.151	0.073	1	Chd8	tracts
0.000383536	-0.52512	0.34	0.418	1	Fez1	tracts
0.000386383	0.136606	0.853	0.758	1	Meg3	tracts
0.000386787	-1.1027	0.05	0.119	1	Neurod6	tracts
0.000392012	-0.88769	0.125	0.214	1	Cyb5a	tracts
0.000394984	-1.67873	0.024	0.077	1	Ipcef1	tracts
0.00041221	1.10039	0.145	0.075	1	Chka	tracts
0.000412455	-0.802417	0.057	0.119	1	Cnrip1	tracts
0.000424899	-0.325095	0.8	0.844	1	Rpl30	tracts
0.000426252	-0.88988	0.127	0.209	1	Ugp2	tracts
0.000429127	-1.77255	0.022	0.071	1	Gnb4	tracts
0.000432056	-0.192645	0.956	0.943	1	Rps27a	tracts
0.000434877	-0.927011	0.09	0.174	1	Ccl27a	tracts
0.000434949	2.09637	0.053	0.011	1	Elmsan1	tracts
0.000441786	1.18772	0.129	0.066	1	Cx3cr1	tracts
0.000443767	1.08153	0.147	0.071	1	Ednrb	tracts
0.000449512	2.5229	0.044	0.007	1	Klf4	tracts
0.000449576	1.19477	0.123	0.06	1	Errfi1	tracts
0.000458817	0.347044	0.691	0.581	1	Prnp	tracts
0.000461024	0.822803	0.211	0.143	1	Gnaq	tracts
0.000463658	-0.578515	0.296	0.401	1	Aco2	tracts
0.000464328	2.84483	0.035	0.004	1	Tlr2	tracts
0.000468391	-0.638756	0.226	0.335	1	Rnf13	tracts
0.00047131	2.04414	0.057	0.015	1	Slc22a4	tracts
0.000484089	1.17133	0.136	0.07	1	Samd4b	tracts
0.000488574	2.76237	0.035	0.004	1	C3ar1	tracts
0.000496646	1.61742	0.079	0.026	1	Tmem86a	tracts
0.000498962	-0.270211	0.546	0.665	1	Atp5h	tracts
0.000501411	0.811663	0.228	0.136	1	Bptf	tracts
0.00051622	1.70733	0.061	0.016	1	Pros1	tracts
0.000518693	-0.846332	0.132	0.222	1	Schip1	tracts
0.000521831	1.1774	0.103	0.042	1	Suco	tracts
0.000525855	1.8973	0.059	0.015	1	Gab2	tracts
0.000531232	-1.54749	0.033	0.088	1	Pdgfra	tracts
0.000533269	-0.395687	0.311	0.429	1	Nsg2	tracts
0.000536613	1.44749	0.081	0.027	1	Bst2	tracts
0.000543337	2.33026	0.044	0.007	1	Tgfb1	tracts
0.000548949	2.50779	0.039	0.005	1	Palld	tracts
0.00055615	-0.349835	0.868	0.91	1	Mobp	tracts
0.000559322	1.84483	0.068	0.02	1	Synpo2	tracts
0.000570565	0.971742	0.175	0.093	1	Pgls	tracts
0.000574374	-1.94177	0.007	0.038	1	Kcnv1	tracts
0.000577004	-0.212041	0.974	0.987	1	Rpl38	tracts
0.000578926	2.01475	0.055	0.013	1	Pld4	tracts
0.00059092	-1.06206	0.035	0.086	1	Egr3	tracts
0.000612931	-0.7484	0.149	0.245	1	1110008P14Rik	tracts
0.000632847	1.84483	0.061	0.016	1	Csf2ra	tracts
0.000634272	1.65218	0.077	0.026	1	Cd74	tracts
0.000635452	0.863938	0.237	0.156	1	Timp3	tracts
0.000641224	3.42979	0.018	0	1	Gm20219	tracts
0.000641651	-0.7671	0.09	0.167	1	Rims1	tracts
0.00064224	-1.19956	0.057	0.123	1	Fam8a1	tracts
0.000644921	-2.79903	0.004	0.037	1	Trbc2	tracts
0.000645898	1.72699	0.075	0.027	1	Btg3	tracts
0.000647806	-0.313461	0.629	0.654	1	Ywhah	tracts
0.000657922	-0.853343	0.083	0.161	1	Tmeff1	tracts
0.000658416	-1.06206	0.07	0.145	1	Papss1	tracts
0.000659034	0.449692	0.349	0.24	1	Ptpn11	tracts
0.00066473	-1.6146	0.009	0.038	1	2810001G20Rik	tracts
0.000667239	-0.203858	0.976	0.976	1	Rps21	tracts
0.000673783	1.14968	0.125	0.057	1	Pdpn	tracts
0.000690084	1.54527	0.079	0.027	1	Arf6	tracts
0.000694046	0.327344	0.61	0.566	1	Kif1b	tracts
0.000705255	3.06722	0.029	0.002	1	Slc1a5	tracts
0.000705255	3.06722	0.029	0.002	1	Fbxo4	tracts
0.000708523	0.423629	0.542	0.434	1	Ptms	tracts
0.000709147	1.00237	0.16	0.084	1	Thoc2	tracts
0.000714024	-1.3991	0.039	0.097	1	Thrsp	tracts
0.000728824	1.04228	0.09	0.038	1	Lgi4	tracts
0.000741084	-0.90703	0.105	0.172	1	Dpy19l1	tracts
0.000742226	1.07179	0.14	0.073	1	Shisa5	tracts
0.000746073	-1.22556	0.037	0.095	1	E330009J07Rik	tracts
0.000753902	-0.563976	0.132	0.216	1	Ttyh2	tracts
0.00075937	-0.958556	0.107	0.167	1	Nrn1	tracts
0.000761363	1.1724	0.064	0.022	1	Mgat5b	tracts
0.000771978	-0.554577	0.053	0.092	1	Nkain2	tracts
0.000773391	-1.58144	0.024	0.075	1	Strip2	tracts
0.00079527	-3.19956	0	0.018	1	Isoc2b	tracts
0.000805198	0.705811	0.268	0.187	1	Lamp2	tracts
0.000807798	-0.426791	0.487	0.581	1	Dpysl2	tracts
0.000808074	1.50779	0.039	0.009	1	Vasp	tracts
0.000815291	-0.410654	0.548	0.625	1	Atp5j	tracts
0.00082519	1.14621	0.118	0.059	1	Phyhd1	tracts
0.000826833	-1.09561	0.07	0.137	1	Trim59	tracts
0.000871279	-0.765668	0.156	0.24	1	Cacybp	tracts
0.000872168	1.4382	0.086	0.031	1	Anxa2	tracts
0.000880033	0.615451	0.311	0.209	1	Kcnj10	tracts
0.000891703	-0.601613	0.23	0.335	1	Atp6v1g2	tracts
0.000892231	1.25987	0.077	0.027	1	Sox4	tracts
0.00089837	1.39737	0.075	0.035	1	Mfhas1	tracts
0.000912952	-0.691693	0.195	0.271	1	Shisa4	tracts
0.000920787	-0.279499	0.675	0.729	1	Ppp3ca	tracts
0.000922919	0.903723	0.175	0.095	1	Brd4	tracts
0.000929825	-1.03291	0.075	0.148	1	Pde1a	tracts
0.000938904	1.16676	0.107	0.055	1	Atp6v0a2	tracts
0.00094339	0.890222	0.186	0.114	1	Plxnb2	tracts
0.000943627	-0.432209	0.48	0.559	1	Tpi1	tracts
0.000961633	1.56653	0.079	0.027	1	Calb2	tracts
0.000965643	2.6749	0.033	0.004	1	Ptprc	tracts
0.000966156	-0.399213	0.515	0.614	1	Ndufa3	tracts
0.000975768	0.850754	0.206	0.126	1	Tnrc6a	tracts
0.00100387	-0.168976	0.211	0.286	1	Phactr1	tracts
0.00100445	1.37534	0.081	0.029	1	G6pdx	tracts
0.00100641	1.51621	0.079	0.031	1	Slc35f6	tracts
0.00100943	2.06722	0.05	0.013	1	Irgm1	tracts
0.00101215	-1.6052	0.029	0.071	1	Nr4a2	tracts
0.00101549	0.958211	0.158	0.082	1	Rims3	tracts
0.00103584	0.605364	0.338	0.24	1	Gpx1	tracts
0.00104792	2.42979	0.037	0.005	1	Ap4b1	tracts
0.00104792	2.42979	0.037	0.005	1	Ccl6	tracts
0.00104913	-0.193591	0.862	0.857	1	Tuba1a	tracts
0.00105563	1.13434	0.125	0.06	1	Syngr2	tracts
0.00106205	1.28961	0.099	0.04	1	Pdlim4	tracts
0.00106671	-0.675038	0.186	0.256	1	Rap1gds1	tracts
0.00106773	2.09637	0.048	0.011	1	Apold1	tracts
0.00109307	-0.732356	0.169	0.256	1	Sh3gl2	tracts
0.00110334	0.834103	0.138	0.071	1	Rps27rt	tracts
0.00110624	1.31876	0.092	0.042	1	Grk3	tracts
0.00110698	-0.561796	0.285	0.386	1	Selenok	tracts
0.00110955	-2.38399	0.007	0.04	1	Rab36	tracts
0.00111634	-0.770721	0.121	0.207	1	Slain1	tracts
0.00111904	-1.09628	0.048	0.11	1	Gstm7	tracts
0.00113155	0.503536	0.414	0.337	1	Clip3	tracts
0.00113793	0.916979	0.145	0.073	1	Tmem63b	tracts
0.001139	1.02721	0.143	0.081	1	Tmem176b	tracts
0.00114872	1.2168	0.07	0.026	1	Arvcf	tracts
0.00115068	-0.579976	0.235	0.337	1	Kifap3	tracts
0.00115563	0.706383	0.248	0.156	1	Id3	tracts
0.00116441	-0.221177	0.954	0.987	1	Plp1	tracts
0.00116672	-2.91006	0.002	0.029	1	Tmem196	tracts
0.00119101	-0.420178	0.379	0.495	1	Eif4a2	tracts
0.00120755	-1.14067	0.053	0.093	1	Mmp17	tracts
0.00121173	1.62244	0.068	0.024	1	Ptpn18	tracts
0.00121608	-0.649159	0.143	0.233	1	Snca	tracts
0.00122389	0.978685	0.145	0.073	1	Gpam	tracts
0.00122535	1.15677	0.11	0.051	1	Olfml3	tracts
0.00122975	2.01475	0.05	0.013	1	Spry1	tracts
0.00123251	0.825971	0.171	0.119	1	Adarb1	tracts
0.00123525	-0.906491	0.081	0.156	1	Ndfip2	tracts
0.00123675	0.284813	0.686	0.652	1	Rpl28	tracts
0.00128395	1.42979	0.083	0.031	1	Rasgef1b	tracts
0.00128473	-1.27855	0.044	0.099	1	Igsf11	tracts
0.0012875	-0.691878	0.129	0.216	1	Grb14	tracts
0.00130446	-0.222038	0.947	0.949	1	Rpl13	tracts
0.00131272	0.346789	0.689	0.59	1	Map1b	tracts
0.00131538	0.396369	0.825	0.813	1	Trf	tracts
0.00131587	0.85597	0.213	0.132	1	Zbtb7a	tracts
0.00131834	0.646146	0.25	0.158	1	Itpk1	tracts
0.0013217	0.84483	0.175	0.097	1	Itgav	tracts
0.0013291	1.20924	0.103	0.049	1	Zfp703	tracts
0.00133386	1.52996	0.077	0.027	1	Nectin1	tracts
0.0013552	1.3642	0.086	0.035	1	Txlna	tracts
0.00136358	-0.780775	0.127	0.212	1	Ngef	tracts
0.00138027	1.97607	0.048	0.011	1	Ecm1	tracts
0.00138188	-0.381902	0.246	0.346	1	Fbxl16	tracts
0.00138731	-0.365952	0.555	0.643	1	Cox7a2	tracts
0.00140131	3.06722	0.026	0.002	1	Fmod	tracts
0.00141444	-0.790759	0.096	0.174	1	Nptx1	tracts
0.00141698	-0.143055	0.553	0.658	1	Kif5b	tracts
0.00142913	0.214487	0.95	0.916	1	Fau	tracts
[truncated: 421,438 more chars]
