## Supplementary Tables for "Gpnmb Defines a Phagocytic State of Microglia Linked to Neuronal Loss in Prion Disease": Supplementary_Table_4.xlsx

### Sheet: Sheet1
values	genes	order	selectedLabels	Topic	Condition
3.46913	Calb2	1	Calb2	Calb2	RML6_30wpi_1rep
2.89733	Vxn	2		Calb2	RML6_30wpi_1rep
2.54249	Stk25	3		Calb2	RML6_30wpi_1rep
2.43908	Zcchc12	4		Calb2	RML6_30wpi_1rep
2.39228	Necab1	5		Calb2	RML6_30wpi_1rep
2.33686	Tmsb10	6		Calb2	RML6_30wpi_1rep
2.31065	Stmn1	7		Calb2	RML6_30wpi_1rep
2.30524	Ttc9b	8		Calb2	RML6_30wpi_1rep
2.12858	Nefm	9		Calb2	RML6_30wpi_1rep
1.96353	Gap43	10		Calb2	RML6_30wpi_1rep
1.83678	Vsnl1	11		Calb2	RML6_30wpi_1rep
1.8263	Rtn1	12		Calb2	RML6_30wpi_1rep
1.82571	Nap1l5	13		Calb2	RML6_30wpi_1rep
1.80226	Scg2	14		Calb2	RML6_30wpi_1rep
1.78486	Uchl1	15		Calb2	RML6_30wpi_1rep
1.77484	Sncb	16		Calb2	RML6_30wpi_1rep
1.73213	Resp18	17		Calb2	RML6_30wpi_1rep
1.68944	Snap25	18		Calb2	RML6_30wpi_1rep
1.6691	Pcp4	19		Calb2	RML6_30wpi_1rep
1.66743	Ncald	20		Calb2	RML6_30wpi_1rep
1.65616	Ndrg4	21		Calb2	RML6_30wpi_1rep
1.65284	1110008P14Rik	22		Calb2	RML6_30wpi_1rep
1.555	Syn2	23		Calb2	RML6_30wpi_1rep
1.49292	Rab3c	24		Calb2	RML6_30wpi_1rep
1.40124	6330403K07Rik	25		Calb2	RML6_30wpi_1rep
1.3924	Arpp21	26		Calb2	RML6_30wpi_1rep
1.38898	Nefl	27		Calb2	RML6_30wpi_1rep
1.37571	Cplx1	28		Calb2	RML6_30wpi_1rep
1.36658	Ogfrl1	29		Calb2	RML6_30wpi_1rep
1.33226	Atp1b1	30		Calb2	RML6_30wpi_1rep
1.3322	Snca	31		Calb2	RML6_30wpi_1rep
1.30864	Sv2b	32		Calb2	RML6_30wpi_1rep
1.27521	Atp2a2	33		Calb2	RML6_30wpi_1rep
1.22703	Mapk1	34		Calb2	RML6_30wpi_1rep
1.20124	Lmo4	35		Calb2	RML6_30wpi_1rep
1.19447	Map1b	36		Calb2	RML6_30wpi_1rep
1.15718	Calm2	37		Calb2	RML6_30wpi_1rep
1.05554	Ly6h	38		Calb2	RML6_30wpi_1rep
1.05361	Dynll1	39		Calb2	RML6_30wpi_1rep
1.01977	Hpcal4	40		Calb2	RML6_30wpi_1rep
0.863427	Sparc	41		Calb2	RML6_30wpi_1rep
0.783286	Chgb	42		Calb2	RML6_30wpi_1rep
0.77111	Gabra1	43		Calb2	RML6_30wpi_1rep
0.740547	Ppp3ca	44		Calb2	RML6_30wpi_1rep
0.691784	Cnp	45		Calb2	RML6_30wpi_1rep
0.672895	Rasgrp1	46		Calb2	RML6_30wpi_1rep
0.661444	Nptxr	47		Calb2	RML6_30wpi_1rep
0.617431	Syt1	48		Calb2	RML6_30wpi_1rep
0.580994	Atp1a1	49		Calb2	RML6_30wpi_1rep
0.569925	Mobp	50		Calb2	RML6_30wpi_1rep
0.564495	Gria2	51		Calb2	RML6_30wpi_1rep
0.52385	Mbp	52		Calb2	RML6_30wpi_1rep
0.493461	Chn1	53		Calb2	RML6_30wpi_1rep
0.48137	Atp2b1	54		Calb2	RML6_30wpi_1rep
0.388952	Pgm2l1	55		Calb2	RML6_30wpi_1rep
0.367948	Snhg11	56		Calb2	RML6_30wpi_1rep
0.278595	Lrrc17	57		Calb2	RML6_30wpi_1rep
0.244358	Cplx2	58		Calb2	RML6_30wpi_1rep
0.211758	Ahi1	59		Calb2	RML6_30wpi_1rep
0.201416	Olfm1	60		Calb2	RML6_30wpi_1rep
0.145331	Plp1	61		Calb2	RML6_30wpi_1rep
0.135081	Mef2c	62		Calb2	RML6_30wpi_1rep
-0.0573939	Ctsb	63		Calb2	RML6_30wpi_1rep
-0.129842	Camk2n1	64		Calb2	RML6_30wpi_1rep
-0.146482	Tatdn1	65		Calb2	RML6_30wpi_1rep
-0.338424	Cck	66		Calb2	RML6_30wpi_1rep
-0.40888	Nrgn	67		Calb2	RML6_30wpi_1rep
-0.551159	Meg3	68		Calb2	RML6_30wpi_1rep
-0.692262	Atp1a2	69		Calb2	RML6_30wpi_1rep
-0.711232	Mt1	70		Calb2	RML6_30wpi_1rep
-0.876723	Tmsb4x	71		Calb2	RML6_30wpi_1rep
-1.97706	Apoe	72		Calb2	RML6_30wpi_1rep
-3.49995	Malat1	73		Calb2	RML6_30wpi_1rep
37.6753	Avp	1	Avp	Avp	RML6_30wpi_1rep
3.74535	Malat1	2		Avp	RML6_30wpi_1rep
3.15156	Kcnq1ot1	3		Avp	RML6_30wpi_1rep
3.0571	Meg3	4		Avp	RML6_30wpi_1rep
2.91003	Snhg11	5		Avp	RML6_30wpi_1rep
2.07541	Syne1	6		Avp	RML6_30wpi_1rep
1.73688	Sst	7		Avp	RML6_30wpi_1rep
1.62712	Gria2	8		Avp	RML6_30wpi_1rep
1.54037	Calb1	9		Avp	RML6_30wpi_1rep
1.46526	Ahi1	10		Avp	RML6_30wpi_1rep
1.46003	Baiap2	11		Avp	RML6_30wpi_1rep
1.36583	Nrgn	12		Avp	RML6_30wpi_1rep
1.32268	Ly6h	13		Avp	RML6_30wpi_1rep
1.3005	Resp18	14		Avp	RML6_30wpi_1rep
1.22828	Cck	15		Avp	RML6_30wpi_1rep
1.09733	Hpca	16		Avp	RML6_30wpi_1rep
0.986021	Lars2	17		Avp	RML6_30wpi_1rep
0.96038	Pgm2l1	18		Avp	RML6_30wpi_1rep
0.937662	Cdk5r1	19		Avp	RML6_30wpi_1rep
0.915394	Lmo4	20		Avp	RML6_30wpi_1rep
0.872603	Syt1	21		Avp	RML6_30wpi_1rep
0.819147	Rtn1	22		Avp	RML6_30wpi_1rep
0.816003	Ncald	23		Avp	RML6_30wpi_1rep
0.753815	Atp2b1	24		Avp	RML6_30wpi_1rep
0.743479	Enc1	25		Avp	RML6_30wpi_1rep
0.648875	Stmn1	26		Avp	RML6_30wpi_1rep
0.628135	Syn2	27		Avp	RML6_30wpi_1rep
0.531494	6330403K07Rik	28		Avp	RML6_30wpi_1rep
0.529003	Uchl1	29		Avp	RML6_30wpi_1rep
0.521539	Scg2	30		Avp	RML6_30wpi_1rep
0.519777	Mef2c	31		Avp	RML6_30wpi_1rep
0.485914	Calm2	32		Avp	RML6_30wpi_1rep
0.485226	Cplx2	33		Avp	RML6_30wpi_1rep
0.45546	Nrxn3	34		Avp	RML6_30wpi_1rep
0.35368	Dynll1	35		Avp	RML6_30wpi_1rep
0.341956	Nap1l5	36		Avp	RML6_30wpi_1rep
0.31807	Hpcal4	37		Avp	RML6_30wpi_1rep
0.314535	Atp1a1	38		Avp	RML6_30wpi_1rep
0.0914406	Map1b	39		Avp	RML6_30wpi_1rep
0.0453614	Chn1	40		Avp	RML6_30wpi_1rep
-0.022306	Slc17a7	41		Avp	RML6_30wpi_1rep
-0.0768144	Olfm1	42		Avp	RML6_30wpi_1rep
-0.11298	Vsnl1	43		Avp	RML6_30wpi_1rep
-0.148008	Tmsb10	44		Avp	RML6_30wpi_1rep
-0.183883	Tmsb4x	45		Avp	RML6_30wpi_1rep
-0.263773	Nrxn1	46		Avp	RML6_30wpi_1rep
-0.30846	Nnat	47		Avp	RML6_30wpi_1rep
-0.345098	Atp1b1	48		Avp	RML6_30wpi_1rep
-0.443465	Gap43	49		Avp	RML6_30wpi_1rep
-0.746119	Ndrg4	50		Avp	RML6_30wpi_1rep
-0.774252	Ctsb	51		Avp	RML6_30wpi_1rep
-0.825614	Sparc	52		Avp	RML6_30wpi_1rep
-1.05173	Ctsd	53		Avp	RML6_30wpi_1rep
-1.15618	Ppp3ca	54		Avp	RML6_30wpi_1rep
-1.36729	Apoe	55		Avp	RML6_30wpi_1rep
-1.39401	Snap25	56		Avp	RML6_30wpi_1rep
-1.63427	Mbp	57		Avp	RML6_30wpi_1rep
-2.5808	Plp1	58		Avp	RML6_30wpi_1rep
18.2471	Shox2	1	Shox2	Shox2	RML6_30wpi_1rep
13.5869	Tnnt1	2		Shox2	RML6_30wpi_1rep
7.55145	Tcf7l2	3		Shox2	RML6_30wpi_1rep
6.69063	Prkcd	4		Shox2	RML6_30wpi_1rep
4.51227	Ntng1	5		Shox2	RML6_30wpi_1rep
3.92592	Cit	6		Shox2	RML6_30wpi_1rep
3.8265	Plcb4	7		Shox2	RML6_30wpi_1rep
3.79698	Rora	8		Shox2	RML6_30wpi_1rep
3.78321	Amotl1	9		Shox2	RML6_30wpi_1rep
3.38677	Slc17a6	10		Shox2	RML6_30wpi_1rep
3.35483	Clmn	11		Shox2	RML6_30wpi_1rep
3.33919	Ptpn4	12		Shox2	RML6_30wpi_1rep
3.32366	Zic1	13		Shox2	RML6_30wpi_1rep
3.31929	Nrip3	14		Shox2	RML6_30wpi_1rep
3.30364	A2m	15		Shox2	RML6_30wpi_1rep
3.24831	Gabra4	16		Shox2	RML6_30wpi_1rep
3.19114	Pdp1	17		Shox2	RML6_30wpi_1rep
3.09579	Pcp4	18		Shox2	RML6_30wpi_1rep
3.08405	Adarb1	19		Shox2	RML6_30wpi_1rep
2.92903	Pakap	20		Shox2	RML6_30wpi_1rep
2.78711	Bok	21		Shox2	RML6_30wpi_1rep
2.7674	Pitpnc1	22		Shox2	RML6_30wpi_1rep
2.64328	Serpina3n	23		Shox2	RML6_30wpi_1rep
2.61295	Aldh1a1	24		Shox2	RML6_30wpi_1rep
2.30248	Gabbr2	25		Shox2	RML6_30wpi_1rep
2.30061	Rab3c	26		Shox2	RML6_30wpi_1rep
2.25823	Aqp4	27		Shox2	RML6_30wpi_1rep
2.18598	Ildr2	28		Shox2	RML6_30wpi_1rep
2.08431	Ogfrl1	29		Shox2	RML6_30wpi_1rep
2.08303	Ina	30		Shox2	RML6_30wpi_1rep
2.04432	Pcp4l1	31		Shox2	RML6_30wpi_1rep
1.9039	Dhrs1	32		Shox2	RML6_30wpi_1rep
1.89355	Rgs7bp	33		Shox2	RML6_30wpi_1rep
1.826	Nsmf	34		Shox2	RML6_30wpi_1rep
1.81397	C1qa	35		Shox2	RML6_30wpi_1rep
1.79131	Cplx1	36		Shox2	RML6_30wpi_1rep
1.70506	Atp2b1	37		Shox2	RML6_30wpi_1rep
1.5831	Epha4	38		Shox2	RML6_30wpi_1rep
1.58198	Rgs4	39		Shox2	RML6_30wpi_1rep
1.57636	Nrxn3	40		Shox2	RML6_30wpi_1rep
1.5389	C1qc	41		Shox2	RML6_30wpi_1rep
1.44792	Slc24a2	42		Shox2	RML6_30wpi_1rep
1.43947	Hlf	43		Shox2	RML6_30wpi_1rep
1.43944	Ctsd	44		Shox2	RML6_30wpi_1rep
1.38331	Map1b	45		Shox2	RML6_30wpi_1rep
1.37146	Atp2a2	46		Shox2	RML6_30wpi_1rep
1.34721	Rasgrp1	47		Shox2	RML6_30wpi_1rep
1.325	Cdk5r1	48		Shox2	RML6_30wpi_1rep
1.27503	Nrxn1	49		Shox2	RML6_30wpi_1rep
1.20735	Ctss	50		Shox2	RML6_30wpi_1rep
1.19409	Atp1a2	51		Shox2	RML6_30wpi_1rep
1.17824	C1qb	52		Shox2	RML6_30wpi_1rep
1.07051	Igfbp5	53		Shox2	RML6_30wpi_1rep
1.063	Ndrg4	54		Shox2	RML6_30wpi_1rep
0.967917	Hexb	55		Shox2	RML6_30wpi_1rep
0.963197	Mt2	56		Shox2	RML6_30wpi_1rep
0.890948	Ctsb	57		Shox2	RML6_30wpi_1rep
0.862728	Uchl1	58		Shox2	RML6_30wpi_1rep
0.84012	Sparc	59		Shox2	RML6_30wpi_1rep
0.834363	Apoe	60		Shox2	RML6_30wpi_1rep
0.818871	Tyrobp	61		Shox2	RML6_30wpi_1rep
0.768255	Mt1	62		Shox2	RML6_30wpi_1rep
0.750923	Cd63	63		Shox2	RML6_30wpi_1rep
0.693509	Nrn1	64		Shox2	RML6_30wpi_1rep
0.688123	Meg3	65		Shox2	RML6_30wpi_1rep
0.658377	B2m	66		Shox2	RML6_30wpi_1rep
0.645959	Nefl	67		Shox2	RML6_30wpi_1rep
0.553484	Syt1	68		Shox2	RML6_30wpi_1rep
0.492582	Atp1b1	69		Shox2	RML6_30wpi_1rep
0.329519	Gfap	70		Shox2	RML6_30wpi_1rep
0.288274	Snap25	71		Shox2	RML6_30wpi_1rep
0.275486	Sncb	72		Shox2	RML6_30wpi_1rep
0.161573	Gabra1	73		Shox2	RML6_30wpi_1rep
0.0852901	Snhg11	74		Shox2	RML6_30wpi_1rep
0.0254224	Lars2	75		Shox2	RML6_30wpi_1rep
-0.0162839	Malat1	76		Shox2	RML6_30wpi_1rep
-0.0603848	Cck	77		Shox2	RML6_30wpi_1rep
-0.423659	Calm2	78		Shox2	RML6_30wpi_1rep
-0.444519	Plp1	79		Shox2	RML6_30wpi_1rep
-0.52236	Vsnl1	80		Shox2	RML6_30wpi_1rep
-0.540449	Gap43	81		Shox2	RML6_30wpi_1rep
-0.924094	Tmsb4x	82		Shox2	RML6_30wpi_1rep
-0.928094	Olfm1	83		Shox2	RML6_30wpi_1rep
-0.955197	Ppp3ca	84		Shox2	RML6_30wpi_1rep
-0.983795	Camk2n1	85		Shox2	RML6_30wpi_1rep
-0.997268	Dynll1	86		Shox2	RML6_30wpi_1rep
-1.63659	Stmn1	87		Shox2	RML6_30wpi_1rep
-1.68854	Rtn1	88		Shox2	RML6_30wpi_1rep
-2.50668	Mbp	89		Shox2	RML6_30wpi_1rep
-3.34063	Lrrc17	90		Shox2	RML6_30wpi_1rep
6.09059	Oxt	1	Oxt	Oxt	RML6_30wpi_1rep
3.26673	Mef2c	2		Oxt	RML6_30wpi_1rep
3.03865	Camk2n1	3		Oxt	RML6_30wpi_1rep
2.48416	Fam81a	4		Oxt	RML6_30wpi_1rep
2.41084	Gabra1	5		Oxt	RML6_30wpi_1rep
2.19745	Pvalb	6		Oxt	RML6_30wpi_1rep
2.17945	Nrgn	7		Oxt	RML6_30wpi_1rep
2.10431	Rgs4	8		Oxt	RML6_30wpi_1rep
2.06661	Cdr1os	9		Oxt	RML6_30wpi_1rep
1.89805	Atp1a1	10		Oxt	RML6_30wpi_1rep
1.89492	Snap25	11		Oxt	RML6_30wpi_1rep
1.85407	Rims1	12		Oxt	RML6_30wpi_1rep
1.71588	Lrrc17	13		Oxt	RML6_30wpi_1rep
1.59672	Tatdn1	14		Oxt	RML6_30wpi_1rep
1.56991	Hlf	15		Oxt	RML6_30wpi_1rep
1.50173	Lmo4	16		Oxt	RML6_30wpi_1rep
1.4735	Sncb	17		Oxt	RML6_30wpi_1rep
1.3644	1110008P14Rik	18		Oxt	RML6_30wpi_1rep
1.27146	Arpp21	19		Oxt	RML6_30wpi_1rep
1.25828	Nrxn1	20		Oxt	RML6_30wpi_1rep
1.18841	Slc17a7	21		Oxt	RML6_30wpi_1rep
1.18672	Ppp3ca	22		Oxt	RML6_30wpi_1rep
1.12942	Syt1	23		Oxt	RML6_30wpi_1rep
1.12219	Vsnl1	24		Oxt	RML6_30wpi_1rep
1.11948	Chn1	25		Oxt	RML6_30wpi_1rep
1.06954	Cplx1	26		Oxt	RML6_30wpi_1rep
1.05098	Olfm1	27		Oxt	RML6_30wpi_1rep
0.90055	Nrn1	28		Oxt	RML6_30wpi_1rep
0.799983	Rgs7bp	29		Oxt	RML6_30wpi_1rep
0.783198	Chgb	30		Oxt	RML6_30wpi_1rep
0.763796	Nptxr	31		Oxt	RML6_30wpi_1rep
0.714716	Stmn1	32		Oxt	RML6_30wpi_1rep
0.699213	Nefl	33		Oxt	RML6_30wpi_1rep
0.672314	Slc24a2	34		Oxt	RML6_30wpi_1rep
0.662221	Nrxn3	35		Oxt	RML6_30wpi_1rep
0.647432	Cck	36		Oxt	RML6_30wpi_1rep
0.602083	Gfap	37		Oxt	RML6_30wpi_1rep
0.566884	Mapk1	38		Oxt	RML6_30wpi_1rep
0.539032	Gria2	39		Oxt	RML6_30wpi_1rep
0.454325	Ndrg4	40		Oxt	RML6_30wpi_1rep
0.425533	Calm2	41		Oxt	RML6_30wpi_1rep
0.353855	Atp1b1	42		Oxt	RML6_30wpi_1rep
0.218642	Lars2	43		Oxt	RML6_30wpi_1rep
0.175922	Atp2a2	44		Oxt	RML6_30wpi_1rep
0.157162	Mt1	45		Oxt	RML6_30wpi_1rep
0.144334	Rtn1	46		Oxt	RML6_30wpi_1rep
0.135996	B2m	47		Oxt	RML6_30wpi_1rep
0.01018	Tmsb4x	48		Oxt	RML6_30wpi_1rep
-0.069174	Map1b	49		Oxt	RML6_30wpi_1rep
-0.111265	Ctsb	50		Oxt	RML6_30wpi_1rep
-0.147681	Atp1a2	51		Oxt	RML6_30wpi_1rep
-0.343729	Dynll1	52		Oxt	RML6_30wpi_1rep
-0.48082	Mt2	53		Oxt	RML6_30wpi_1rep
-0.52782	Nap1l5	54		Oxt	RML6_30wpi_1rep
-0.55997	Atp2b1	55		Oxt	RML6_30wpi_1rep
-0.58882	Snhg11	56		Oxt	RML6_30wpi_1rep
-1.44506	Apoe	57		Oxt	RML6_30wpi_1rep
-1.54084	Meg3	58		Oxt	RML6_30wpi_1rep
-1.55744	Uchl1	59		Oxt	RML6_30wpi_1rep
-2.70914	Malat1	60		Oxt	RML6_30wpi_1rep
45.9317	Ttr	1	Ttr	Ttr	RML6_30wpi_1rep
5.75187	Enpp2	2		Ttr	RML6_30wpi_1rep
3.16436	Trpm3	3		Ttr	RML6_30wpi_1rep
2.15558	Ppp1r1b	4		Ttr	RML6_30wpi_1rep
2.05275	Rbp1	5		Ttr	RML6_30wpi_1rep
2.00972	Igfbp2	6		Ttr	RML6_30wpi_1rep
1.14312	Pcp4l1	7		Ttr	RML6_30wpi_1rep
0.35477	Car2	8		Ttr	RML6_30wpi_1rep
0.223863	Cd63	9		Ttr	RML6_30wpi_1rep
-0.158693	Trf	10		Ttr	RML6_30wpi_1rep
-0.173841	Ctsd	11		Ttr	RML6_30wpi_1rep
-1.03658	Atp1b1	12		Ttr	RML6_30wpi_1rep
-1.4868	Lars2	13		Ttr	RML6_30wpi_1rep
-1.55965	Apoe	14		Ttr	RML6_30wpi_1rep
-2.4716	Ptgds	15		Ttr	RML6_30wpi_1rep
-2.68798	Mt1	16		Ttr	RML6_30wpi_1rep
-2.76315	Camk2n1	17		Ttr	RML6_30wpi_1rep
-2.76513	Malat1	18		Ttr	RML6_30wpi_1rep
-2.96162	Calm2	19		Ttr	RML6_30wpi_1rep
-3.02035	Tmsb4x	20		Ttr	RML6_30wpi_1rep
4.21071	Plp1	1	Plp1	Plp1	RML6_30wpi_1rep
4.09257	Mbp	2		Plp1	RML6_30wpi_1rep
4.03957	Mobp	3		Plp1	RML6_30wpi_1rep
3.97755	Ermn	4		Plp1	RML6_30wpi_1rep
3.9485	Cldn11	5		Plp1	RML6_30wpi_1rep
3.73583	Mal	6		Plp1	RML6_30wpi_1rep
3.63657	Trf	7		Plp1	RML6_30wpi_1rep
3.54119	Mag	8		Plp1	RML6_30wpi_1rep
3.07459	Vim	9		Plp1	RML6_30wpi_1rep
3.06301	S100a6	10		Plp1	RML6_30wpi_1rep
3.00341	Cnp	11		Plp1	RML6_30wpi_1rep
2.99872	Sept4	12		Plp1	RML6_30wpi_1rep
2.84698	Lyz2	13		Plp1	RML6_30wpi_1rep
2.72839	Ly86	14		Plp1	RML6_30wpi_1rep
2.71953	Plekhb1	15		Plp1	RML6_30wpi_1rep
2.65041	Tyrobp	16		Plp1	RML6_30wpi_1rep
2.62077	Serpina3n	17		Plp1	RML6_30wpi_1rep
2.52244	Apod	18		Plp1	RML6_30wpi_1rep
2.51638	Ndrg1	19		Plp1	RML6_30wpi_1rep
2.5105	C1qb	20		Plp1	RML6_30wpi_1rep
2.46385	Spp1	21		Plp1	RML6_30wpi_1rep
2.346	Cd9	22		Plp1	RML6_30wpi_1rep
2.28843	C1qa	23		Plp1	RML6_30wpi_1rep
2.19958	Pvalb	24		Plp1	RML6_30wpi_1rep
2.15299	Car2	25		Plp1	RML6_30wpi_1rep
2.15213	Ctss	26		Plp1	RML6_30wpi_1rep
2.03421	C1qc	27		Plp1	RML6_30wpi_1rep
1.97197	Hexb	28		Plp1	RML6_30wpi_1rep
1.88544	Mt2	29		Plp1	RML6_30wpi_1rep
1.76804	Ctsd	30		Plp1	RML6_30wpi_1rep
1.74046	Dhrs1	31		Plp1	RML6_30wpi_1rep
1.63868	Apoe	32		Plp1	RML6_30wpi_1rep
1.57411	B2m	33		Plp1	RML6_30wpi_1rep
1.53667	Gfap	34		Plp1	RML6_30wpi_1rep
1.49316	Mt1	35		Plp1	RML6_30wpi_1rep
1.45546	Igfbp5	36		Plp1	RML6_30wpi_1rep
1.37191	Cd63	37		Plp1	RML6_30wpi_1rep
1.15431	Ctsb	38		Plp1	RML6_30wpi_1rep
1.02502	Sparc	39		Plp1	RML6_30wpi_1rep
0.687922	Aqp4	40		Plp1	RML6_30wpi_1rep
0.570691	Tmsb4x	41		Plp1	RML6_30wpi_1rep
-0.0854661	Atp1a2	42		Plp1	RML6_30wpi_1rep
-0.205579	Malat1	43		Plp1	RML6_30wpi_1rep
-0.339787	Nefl	44		Plp1	RML6_30wpi_1rep
-0.409617	Stmn1	45		Plp1	RML6_30wpi_1rep
-0.569071	Tmsb10	46		Plp1	RML6_30wpi_1rep
-0.893793	Nap1l5	47		Plp1	RML6_30wpi_1rep
-0.966943	Lrrc17	48		Plp1	RML6_30wpi_1rep
-1.35274	Map1b	49		Plp1	RML6_30wpi_1rep
-1.38386	Enpp2	50		Plp1	RML6_30wpi_1rep
-1.62472	Uchl1	51		Plp1	RML6_30wpi_1rep
-1.71426	Ppp3ca	52		Plp1	RML6_30wpi_1rep
-1.86349	Atp1b1	53		Plp1	RML6_30wpi_1rep
-1.91303	Calm2	54		Plp1	RML6_30wpi_1rep
-2.05767	Snap25	55		Plp1	RML6_30wpi_1rep
-2.05787	Camk2n1	56		Plp1	RML6_30wpi_1rep
-2.61817	Lars2	57		Plp1	RML6_30wpi_1rep
-2.74137	Ptgds	58		Plp1	RML6_30wpi_1rep
8.16553	Penk	1	Penk	Penk	RML6_30wpi_1rep
4.87271	Tac1	2		Penk	RML6_30wpi_1rep
4.15614	Gpr88	3		Penk	RML6_30wpi_1rep
4.02214	Meis2	4		Penk	RML6_30wpi_1rep
3.95039	Slc32a1	5		Penk	RML6_30wpi_1rep
3.79872	Sst	6		Penk	RML6_30wpi_1rep
3.71293	Lypd1	7		Penk	RML6_30wpi_1rep
3.70098	Gad2	8		Penk	RML6_30wpi_1rep
2.9785	Atp2b4	9		Penk	RML6_30wpi_1rep
2.93404	Tatdn1	10		Penk	RML6_30wpi_1rep
2.85691	Lrrc17	11		Penk	RML6_30wpi_1rep
2.80865	Ahi1	12		Penk	RML6_30wpi_1rep
2.7865	Wfs1	13		Penk	RML6_30wpi_1rep
2.73151	6330403K07Rik	14		Penk	RML6_30wpi_1rep
2.55287	Nnat	15		Penk	RML6_30wpi_1rep
2.51195	Zcchc12	16		Penk	RML6_30wpi_1rep
2.50977	Gad1	17		Penk	RML6_30wpi_1rep
2.49551	Ppp1r1b	18		Penk	RML6_30wpi_1rep
2.34763	Fxyd6	19		Penk	RML6_30wpi_1rep
2.32629	Ly6h	20		Penk	RML6_30wpi_1rep
2.23844	Arpp21	21		Penk	RML6_30wpi_1rep
2.17314	Gap43	22		Penk	RML6_30wpi_1rep
2.14607	Resp18	23		Penk	RML6_30wpi_1rep
2.09937	Tmem130	24		Penk	RML6_30wpi_1rep
1.88708	Scg2	25		Penk	RML6_30wpi_1rep
1.77236	Calb1	26		Penk	RML6_30wpi_1rep
1.60055	Nap1l5	27		Penk	RML6_30wpi_1rep
1.48301	Lars2	28		Penk	RML6_30wpi_1rep
1.46268	Hpcal4	29		Penk	RML6_30wpi_1rep
1.22047	Tmsb10	30		Penk	RML6_30wpi_1rep
1.11208	Ddn	31		Penk	RML6_30wpi_1rep
1.08209	Sparc	32		Penk	RML6_30wpi_1rep
0.853797	Cplx2	33		Penk	RML6_30wpi_1rep
0.779059	Mapk1	34		Penk	RML6_30wpi_1rep
0.632161	Camk2n1	35		Penk	RML6_30wpi_1rep
0.597976	Rtn1	36		Penk	RML6_30wpi_1rep
0.557081	Gria2	37		Penk	RML6_30wpi_1rep
0.456728	Apoe	38		Penk	RML6_30wpi_1rep
0.45145	Meg3	39		Penk	RML6_30wpi_1rep
0.395937	Mt1	40		Penk	RML6_30wpi_1rep
0.336171	Calm2	41		Penk	RML6_30wpi_1rep
0.29751	Tmsb4x	42		Penk	RML6_30wpi_1rep
0.216694	Mt2	43		Penk	RML6_30wpi_1rep
0.201138	Syn2	44		Penk	RML6_30wpi_1rep
0.127192	Ndrg4	45		Penk	RML6_30wpi_1rep
0.0809725	Vsnl1	46		Penk	RML6_30wpi_1rep
-0.0580448	Syt1	47		Penk	RML6_30wpi_1rep
-0.083311	Snhg11	48		Penk	RML6_30wpi_1rep
-0.0871113	Dynll1	49		Penk	RML6_30wpi_1rep
-0.126293	Ppp3ca	50		Penk	RML6_30wpi_1rep
-0.271239	Nefl	51		Penk	RML6_30wpi_1rep
-0.296444	Atp1b1	52		Penk	RML6_30wpi_1rep
-0.332241	Uchl1	53		Penk	RML6_30wpi_1rep
-0.473595	B2m	54		Penk	RML6_30wpi_1rep
-0.512463	Map1b	55		Penk	RML6_30wpi_1rep
-0.546913	Chn1	56		Penk	RML6_30wpi_1rep
-0.584284	Olfm1	57		Penk	RML6_30wpi_1rep
-0.645787	Nrgn	58		Penk	RML6_30wpi_1rep
-0.710043	Ctsb	59		Penk	RML6_30wpi_1rep
-0.889627	Atp1a2	60		Penk	RML6_30wpi_1rep
-0.912712	Ctsd	61		Penk	RML6_30wpi_1rep
-1.22349	Gfap	62		Penk	RML6_30wpi_1rep
-1.36684	Malat1	63		Penk	RML6_30wpi_1rep
-1.55554	Stmn1	64		Penk	RML6_30wpi_1rep
-1.91389	Snap25	65		Penk	RML6_30wpi_1rep
-2.23824	Mbp	66		Penk	RML6_30wpi_1rep
7.30481	Ptgds	1	Ptgds	Ptgds	RML6_30wpi_1rep
5.92754	Dcn	2		Ptgds	RML6_30wpi_1rep
5.26469	Mgp	3		Ptgds	RML6_30wpi_1rep
4.83854	Vtn	4		Ptgds	RML6_30wpi_1rep
4.34472	Slc7a11	5		Ptgds	RML6_30wpi_1rep
4.15157	Txnip	6		Ptgds	RML6_30wpi_1rep
4.04816	Cfh	7		Ptgds	RML6_30wpi_1rep
3.48324	Maf	8		Ptgds	RML6_30wpi_1rep
3.14574	Apod	9		Ptgds	RML6_30wpi_1rep
3.04224	Igfbp2	10		Ptgds	RML6_30wpi_1rep
2.88707	Pltp	11		Ptgds	RML6_30wpi_1rep
2.46339	Rbp1	12		Ptgds	RML6_30wpi_1rep
2.21116	Gsn	13		Ptgds	RML6_30wpi_1rep
2.17184	Nnat	14		Ptgds	RML6_30wpi_1rep
2.1205	Atp1a2	15		Ptgds	RML6_30wpi_1rep
1.79715	Ildr2	16		Ptgds	RML6_30wpi_1rep
1.45896	Lyz2	17		Ptgds	RML6_30wpi_1rep
1.16911	Igfbp5	18		Ptgds	RML6_30wpi_1rep
1.13339	Nptxr	19		Ptgds	RML6_30wpi_1rep
1.05394	Aqp4	20		Ptgds	RML6_30wpi_1rep
1.04161	Vim	21		Ptgds	RML6_30wpi_1rep
0.69539	Apoe	22		Ptgds	RML6_30wpi_1rep
0.534312	Cd63	23		Ptgds	RML6_30wpi_1rep
0.365288	Gfap	24		Ptgds	RML6_30wpi_1rep
0.293267	S100a6	25		Ptgds	RML6_30wpi_1rep
0.259333	B2m	26		Ptgds	RML6_30wpi_1rep
0.219218	Lars2	27		Ptgds	RML6_30wpi_1rep
0.182927	Nrxn1	28		Ptgds	RML6_30wpi_1rep
0.178524	Nsmf	29		Ptgds	RML6_30wpi_1rep
-0.0652129	Camk2n1	30		Ptgds	RML6_30wpi_1rep
-0.279264	Tmsb10	31		Ptgds	RML6_30wpi_1rep
-0.312747	Stmn1	32		Ptgds	RML6_30wpi_1rep
-0.316804	Gap43	33		Ptgds	RML6_30wpi_1rep
-0.383067	Atp2a2	34		Ptgds	RML6_30wpi_1rep
-0.478845	Ctsb	35		Ptgds	RML6_30wpi_1rep
-0.70278	Olfm1	36		Ptgds	RML6_30wpi_1rep
-0.754346	Map1b	37		Ptgds	RML6_30wpi_1rep
-0.780131	Sparc	38		Ptgds	RML6_30wpi_1rep
-0.886309	Nap1l5	39		Ptgds	RML6_30wpi_1rep
-1.06271	Uchl1	40		Ptgds	RML6_30wpi_1rep
-1.07391	Ctsd	41		Ptgds	RML6_30wpi_1rep
-1.64951	Plp1	42		Ptgds	RML6_30wpi_1rep
-1.76047	Tmsb4x	43		Ptgds	RML6_30wpi_1rep
-1.76658	Rtn1	44		Ptgds	RML6_30wpi_1rep
-1.77464	Malat1	45		Ptgds	RML6_30wpi_1rep
-1.84665	Mt1	46		Ptgds	RML6_30wpi_1rep
-2.03712	Ppp3ca	47		Ptgds	RML6_30wpi_1rep
-2.10432	Snap25	48		Ptgds	RML6_30wpi_1rep
-2.10925	Meg3	49		Ptgds	RML6_30wpi_1rep
-2.17741	Mbp	50		Ptgds	RML6_30wpi_1rep
-2.20601	Calm2	51		Ptgds	RML6_30wpi_1rep
-2.91285	Lrrc17	52		Ptgds	RML6_30wpi_1rep
4.84391	Wipf3	1	Wipf3	Wipf3	RML6_30wpi_1rep
3.85941	Crym	2		Wipf3	RML6_30wpi_1rep
3.70624	Neurod6	3		Wipf3	RML6_30wpi_1rep
3.50342	2010300C02Rik	4		Wipf3	RML6_30wpi_1rep
3.45046	Nptx1	5		Wipf3	RML6_30wpi_1rep
3.353	Hpca	6		Wipf3	RML6_30wpi_1rep
3.11453	Ddn	7		Wipf3	RML6_30wpi_1rep
3.07787	Enc1	8		Wipf3	RML6_30wpi_1rep
2.90492	Cpne6	9		Wipf3	RML6_30wpi_1rep
2.76037	Slc17a7	10		Wipf3	RML6_30wpi_1rep
2.69556	Itpka	11		Wipf3	RML6_30wpi_1rep
2.6602	Rasgrp1	12		Wipf3	RML6_30wpi_1rep
2.63087	Chgb	13		Wipf3	RML6_30wpi_1rep
2.31301	Snca	14		Wipf3	RML6_30wpi_1rep
2.27156	Ppm1e	15		Wipf3	RML6_30wpi_1rep
2.24793	Nrn1	16		Wipf3	RML6_30wpi_1rep
2.23063	Cck	17		Wipf3	RML6_30wpi_1rep
2.17745	Stum	18		Wipf3	RML6_30wpi_1rep
2.15721	Sv2b	19		Wipf3	RML6_30wpi_1rep
2.10427	Cplx2	20		Wipf3	RML6_30wpi_1rep
2.07445	Chn1	21		Wipf3	RML6_30wpi_1rep
2.03439	Olfm1	22		Wipf3	RML6_30wpi_1rep
1.99357	Nptxr	23		Wipf3	RML6_30wpi_1rep
1.93244	Tmsb4x	24		Wipf3	RML6_30wpi_1rep
1.86578	Baiap2	25		Wipf3	RML6_30wpi_1rep
1.84528	Dynll1	26		Wipf3	RML6_30wpi_1rep
1.83875	Ppp3ca	27		Wipf3	RML6_30wpi_1rep
1.71419	Epha4	28		Wipf3	RML6_30wpi_1rep
1.68341	Hpcal4	29		Wipf3	RML6_30wpi_1rep
1.60219	Mapk1	30		Wipf3	RML6_30wpi_1rep
1.52033	Pgm2l1	31		Wipf3	RML6_30wpi_1rep
1.40882	Syn2	32		Wipf3	RML6_30wpi_1rep
1.37156	Gfap	33		Wipf3	RML6_30wpi_1rep
1.35387	Slc24a2	34		Wipf3	RML6_30wpi_1rep
1.28585	Ncald	35		Wipf3	RML6_30wpi_1rep
1.20961	Nrgn	36		Wipf3	RML6_30wpi_1rep
1.18974	Atp2b1	37		Wipf3	RML6_30wpi_1rep
1.187	Nsmf	38		Wipf3	RML6_30wpi_1rep
0.999387	Mt2	39		Wipf3	RML6_30wpi_1rep
0.973466	Lmo4	40		Wipf3	RML6_30wpi_1rep
0.940032	Calm2	41		Wipf3	RML6_30wpi_1rep
0.845173	C1qc	42		Wipf3	RML6_30wpi_1rep
0.794282	S100a6	43		Wipf3	RML6_30wpi_1rep
0.793273	Atp1b1	44		Wipf3	RML6_30wpi_1rep
0.741564	Gria2	45		Wipf3	RML6_30wpi_1rep
0.725755	Vim	46		Wipf3	RML6_30wpi_1rep
0.723873	Rgs7bp	47		Wipf3	RML6_30wpi_1rep
0.703715	Mt1	48		Wipf3	RML6_30wpi_1rep
0.659032	B2m	49		Wipf3	RML6_30wpi_1rep
0.644501	C1qb	50		Wipf3	RML6_30wpi_1rep
0.600962	Hexb	51		Wipf3	RML6_30wpi_1rep
0.581054	Ctss	52		Wipf3	RML6_30wpi_1rep
0.564094	C1qa	53		Wipf3	RML6_30wpi_1rep
0.339875	Nrxn1	54		Wipf3	RML6_30wpi_1rep
0.325896	Rtn1	55		Wipf3	RML6_30wpi_1rep
0.259559	Uchl1	56		Wipf3	RML6_30wpi_1rep
0.227986	Nefl	57		Wipf3	RML6_30wpi_1rep
0.189486	Atp2a2	58		Wipf3	RML6_30wpi_1rep
0.123394	Ndrg4	59		Wipf3	RML6_30wpi_1rep
0.111356	Snap25	60		Wipf3	RML6_30wpi_1rep
0.108489	Ctsb	61		Wipf3	RML6_30wpi_1rep
0.0898183	Syt1	62		Wipf3	RML6_30wpi_1rep
-0.0540208	Map1b	63		Wipf3	RML6_30wpi_1rep
-0.101533	Lars2	64		Wipf3	RML6_30wpi_1rep
-0.205597	Vsnl1	65		Wipf3	RML6_30wpi_1rep
-0.417388	Ctsd	66		Wipf3	RML6_30wpi_1rep
-0.862251	Pcp4	67		Wipf3	RML6_30wpi_1rep
-0.938434	Apoe	68		Wipf3	RML6_30wpi_1rep
-1.24367	Atp1a2	69		Wipf3	RML6_30wpi_1rep
-1.7171	Malat1	70		Wipf3	RML6_30wpi_1rep
-1.81898	Mbp	71		Wipf3	RML6_30wpi_1rep
-3.18564	Camk2n1	72		Wipf3	RML6_30wpi_1rep
9.07824	Calb2	1	Calb2	Calb2	RML6_30wpi_2rep
4.6288	Tmem130	2		Calb2	RML6_30wpi_2rep
4.40088	Nap1l5	3		Calb2	RML6_30wpi_2rep
4.38361	Ndn	4		Calb2	RML6_30wpi_2rep
4.16717	Resp18	5		Calb2	RML6_30wpi_2rep
4.10431	Zcchc12	6		Calb2	RML6_30wpi_2rep
3.8795	Gad2	7		Calb2	RML6_30wpi_2rep
3.72353	Ahi1	8		Calb2	RML6_30wpi_2rep
3.62023	Slc32a1	9		Calb2	RML6_30wpi_2rep
3.26058	Slc17a6	10		Calb2	RML6_30wpi_2rep
3.19726	Scg2	11		Calb2	RML6_30wpi_2rep
3.09846	Vamp1	12		Calb2	RML6_30wpi_2rep
2.96636	Gad1	13		Calb2	RML6_30wpi_2rep
2.86705	Hap1	14		Calb2	RML6_30wpi_2rep
2.8312	Tcf7l2	15		Calb2	RML6_30wpi_2rep
2.82437	Gap43	16		Calb2	RML6_30wpi_2rep
2.55247	Agt	17		Calb2	RML6_30wpi_2rep
2.45435	Rasgrf1	18		Calb2	RML6_30wpi_2rep
2.2564	Stmn3	19		Calb2	RML6_30wpi_2rep
2.20274	Stmn2	20		Calb2	RML6_30wpi_2rep
2.10662	Tmsb10	21		Calb2	RML6_30wpi_2rep
2.08602	Meg3	22		Calb2	RML6_30wpi_2rep
1.96388	Nsf	23		Calb2	RML6_30wpi_2rep
1.93952	Caly	24		Calb2	RML6_30wpi_2rep
1.88131	Bex2	25		Calb2	RML6_30wpi_2rep
1.83451	Gabra1	26		Calb2	RML6_30wpi_2rep
1.82369	Ly6h	27		Calb2	RML6_30wpi_2rep
1.64877	Snhg11	28		Calb2	RML6_30wpi_2rep
1.63465	Timm8b	29		Calb2	RML6_30wpi_2rep
1.58613	Nefl	30		Calb2	RML6_30wpi_2rep
1.57811	Syt4	31		Calb2	RML6_30wpi_2rep
1.51156	Basp1	32		Calb2	RML6_30wpi_2rep
1.43316	H2afz	33		Calb2	RML6_30wpi_2rep
1.41936	Uchl1	34		Calb2	RML6_30wpi_2rep
1.41287	Acot13	35		Calb2	RML6_30wpi_2rep
1.22713	Atp1b1	36		Calb2	RML6_30wpi_2rep
1.21694	Atp5md	37		Calb2	RML6_30wpi_2rep
1.2139	Rtn1	38		Calb2	RML6_30wpi_2rep
1.21075	Nnat	39		Calb2	RML6_30wpi_2rep
1.19654	AC149090.1	40		Calb2	RML6_30wpi_2rep
1.1714	Ncdn	41		Calb2	RML6_30wpi_2rep
1.14589	Rab3c	42		Calb2	RML6_30wpi_2rep
1.1322	Ywhah	43		Calb2	RML6_30wpi_2rep
1.09203	Nckap1	44		Calb2	RML6_30wpi_2rep
0.967376	Gria1	45		Calb2	RML6_30wpi_2rep
0.863865	Snap25	46		Calb2	RML6_30wpi_2rep
0.809145	Ntm	47		Calb2	RML6_30wpi_2rep
0.79924	Actr2	48		Calb2	RML6_30wpi_2rep
0.605987	Ppp3r1	49		Calb2	RML6_30wpi_2rep
0.538605	Bsg	50		Calb2	RML6_30wpi_2rep
0.535743	Sub1	51		Calb2	RML6_30wpi_2rep
0.533454	Ncald	52		Calb2	RML6_30wpi_2rep
0.491357	Map1b	53		Calb2	RML6_30wpi_2rep
0.48711	Ctsb	54		Calb2	RML6_30wpi_2rep
0.476726	Calm2	55		Calb2	RML6_30wpi_2rep
0.469564	Trim2	56		Calb2	RML6_30wpi_2rep
0.429969	Cnp	57		Calb2	RML6_30wpi_2rep
0.394283	Gria2	58		Calb2	RML6_30wpi_2rep
0.25176	Lars2	59		Calb2	RML6_30wpi_2rep
0.0658614	Dynll1	60		Calb2	RML6_30wpi_2rep
-0.132355	Tmsb4x	61		Calb2	RML6_30wpi_2rep
-0.204501	Mbp	62		Calb2	RML6_30wpi_2rep
-0.234649	Mt1	63		Calb2	RML6_30wpi_2rep
-0.286381	Mobp	64		Calb2	RML6_30wpi_2rep
-0.331208	Apoe	65		Calb2	RML6_30wpi_2rep
-0.395122	Cd63	66		Calb2	RML6_30wpi_2rep
-0.521205	Mt2	67		Calb2	RML6_30wpi_2rep
-0.735965	Malat1	68		Calb2	RML6_30wpi_2rep
-0.922302	Ctsd	69		Calb2	RML6_30wpi_2rep
-0.997914	Plp1	70		Calb2	RML6_30wpi_2rep
-1.08622	Ppp3ca	71		Calb2	RML6_30wpi_2rep
-1.77093	Gfap	72		Calb2	RML6_30wpi_2rep
-2.1445	Ptgds	73		Calb2	RML6_30wpi_2rep
-2.31977	Camk2n1	74		Calb2	RML6_30wpi_2rep
4.75827	Mpped1	1	Mpped1	Mpped1	RML6_30wpi_2rep
4.09124	Vxn	2		Mpped1	RML6_30wpi_2rep
4.06046	Adcy1	3		Mpped1	RML6_30wpi_2rep
3.45304	Psd	4		Mpped1	RML6_30wpi_2rep
3.41374	Ddn	5		Mpped1	RML6_30wpi_2rep
3.27623	Prkcb	6		Mpped1	RML6_30wpi_2rep
3.25162	Sst	7		Mpped1	RML6_30wpi_2rep
3.24355	Camk2a	8		Mpped1	RML6_30wpi_2rep
3.20076	Mef2c	9		Mpped1	RML6_30wpi_2rep
3.17106	Phactr1	10		Mpped1	RML6_30wpi_2rep
3.13776	Egr1	11		Mpped1	RML6_30wpi_2rep
2.95269	Mgll	12		Mpped1	RML6_30wpi_2rep
2.80426	Sptbn2	13		Mpped1	RML6_30wpi_2rep
2.76869	Fam107a	14		Mpped1	RML6_30wpi_2rep
2.71149	Dkk3	15		Mpped1	RML6_30wpi_2rep
2.65586	Kalrn	16		Mpped1	RML6_30wpi_2rep
2.64314	Nrgn	17		Mpped1	RML6_30wpi_2rep
2.50842	Slc17a7	18		Mpped1	RML6_30wpi_2rep
2.47765	Lmo4	19		Mpped1	RML6_30wpi_2rep
2.41446	Itpr1	20		Mpped1	RML6_30wpi_2rep
2.24622	Camk2n1	21		Mpped1	RML6_30wpi_2rep
2.22792	Fbxw7	22		Mpped1	RML6_30wpi_2rep
2.18873	Dlgap1	23		Mpped1	RML6_30wpi_2rep
2.1512	Cnih2	24		Mpped1	RML6_30wpi_2rep
2.0806	Frrs1l	25		Mpped1	RML6_30wpi_2rep
2.05742	Ntm	26		Mpped1	RML6_30wpi_2rep
2.01438	Baiap2	27		Mpped1	RML6_30wpi_2rep
1.99079	Cplx2	28		Mpped1	RML6_30wpi_2rep
1.96531	Dclk1	29		Mpped1	RML6_30wpi_2rep
1.96148	Rbfox3	30		Mpped1	RML6_30wpi_2rep
1.8387	Hpcal4	31		Mpped1	RML6_30wpi_2rep
1.81451	Tcf4	32		Mpped1	RML6_30wpi_2rep
1.64193	Cck	33		Mpped1	RML6_30wpi_2rep
1.61554	Celf2	34		Mpped1	RML6_30wpi_2rep
1.60367	Nsmf	35		Mpped1	RML6_30wpi_2rep
1.59122	Plppr4	36		Mpped1	RML6_30wpi_2rep
1.52484	Prkce	37		Mpped1	RML6_30wpi_2rep
1.50939	Ncald	38		Mpped1	RML6_30wpi_2rep
1.46523	Lars2	39		Mpped1	RML6_30wpi_2rep
1.40299	Atp2b1	40		Mpped1	RML6_30wpi_2rep
1.39536	Trim2	41		Mpped1	RML6_30wpi_2rep
1.37978	Oip5os1	42		Mpped1	RML6_30wpi_2rep
1.36834	Pgm2l1	43		Mpped1	RML6_30wpi_2rep
1.32945	Syt1	44		Mpped1	RML6_30wpi_2rep
1.31627	Gria2	45		Mpped1	RML6_30wpi_2rep
1.28799	Grin2b	46		Mpped1	RML6_30wpi_2rep
1.24182	Rgs7bp	47		Mpped1	RML6_30wpi_2rep
1.17325	Basp1	48		Mpped1	RML6_30wpi_2rep
1.11357	Chn1	49		Mpped1	RML6_30wpi_2rep
1.06827	Ppp3ca	50		Mpped1	RML6_30wpi_2rep
1.02056	Olfm1	51		Mpped1	RML6_30wpi_2rep
0.863572	Ppp3r1	52		Mpped1	RML6_30wpi_2rep
0.724913	Camk2b	53		Mpped1	RML6_30wpi_2rep
0.700441	Rtn1	54		Mpped1	RML6_30wpi_2rep
0.482916	Gfap	55		Mpped1	RML6_30wpi_2rep
0.436056	Gabra1	56		Mpped1	RML6_30wpi_2rep
0.365363	Chgb	57		Mpped1	RML6_30wpi_2rep
0.250338	Hexb	58		Mpped1	RML6_30wpi_2rep
0.125911	Snap25	59		Mpped1	RML6_30wpi_2rep
0.0648921	Atp5md	60		Mpped1	RML6_30wpi_2rep
0.0182518	Calm2	61		Mpped1	RML6_30wpi_2rep
0.00910505	Atp1b1	62		Mpped1	RML6_30wpi_2rep
-0.233926	Snhg11	63		Mpped1	RML6_30wpi_2rep
-0.234846	Tmsb10	64		Mpped1	RML6_30wpi_2rep
-0.297734	Mt1	65		Mpped1	RML6_30wpi_2rep
-0.30007	B2m	66		Mpped1	RML6_30wpi_2rep
-0.302043	Tmsb4x	67		Mpped1	RML6_30wpi_2rep
-0.51272	Bsg	68		Mpped1	RML6_30wpi_2rep
-0.518911	Map1b	69		Mpped1	RML6_30wpi_2rep
-0.759064	Ctsb	70		Mpped1	RML6_30wpi_2rep
-1.12465	Meg3	71		Mpped1	RML6_30wpi_2rep
-1.29062	Mt2	72		Mpped1	RML6_30wpi_2rep
4.81536	Plp1	1	Plp1	Plp1	RML6_30wpi_2rep
4.7024	Mal	2		Plp1	RML6_30wpi_2rep
4.04438	Cldn11	3		Plp1	RML6_30wpi_2rep
3.78937	Mobp	4		Plp1	RML6_30wpi_2rep
3.73382	Cnp	5		Plp1	RML6_30wpi_2rep
3.58329	Mbp	6		Plp1	RML6_30wpi_2rep
3.44514	Trf	7		Plp1	RML6_30wpi_2rep
3.31881	Sept4	8		Plp1	RML6_30wpi_2rep
2.98834	Neat1	9		Plp1	RML6_30wpi_2rep
2.80627	Bcas1	10		Plp1	RML6_30wpi_2rep
2.19771	Cd9	11		Plp1	RML6_30wpi_2rep
1.68877	Apod	12		Plp1	RML6_30wpi_2rep
1.59585	Zeb2	13		Plp1	RML6_30wpi_2rep
0.914388	Trim2	14		Plp1	RML6_30wpi_2rep
0.698254	Malat1	15		Plp1	RML6_30wpi_2rep
0.67613	Ctss	16		Plp1	RML6_30wpi_2rep
0.628426	Hexb	17		Plp1	RML6_30wpi_2rep
0.604354	Tmsb4x	18		Plp1	RML6_30wpi_2rep
0.487662	C1qb	19		Plp1	RML6_30wpi_2rep
0.357513	S100a6	20		Plp1	RML6_30wpi_2rep
0.235258	Cd63	21		Plp1	RML6_30wpi_2rep
0.234931	Tcf4	22		Plp1	RML6_30wpi_2rep
0.212249	C1qa	23		Plp1	RML6_30wpi_2rep
0.197921	Tyrobp	24		Plp1	RML6_30wpi_2rep
0.144087	Mt1	25		Plp1	RML6_30wpi_2rep
-0.070624	Gfap	26		Plp1	RML6_30wpi_2rep
-0.426249	B2m	27		Plp1	RML6_30wpi_2rep
-0.470628	Camk2n1	28		Plp1	RML6_30wpi_2rep
-0.592892	Mt2	29		Plp1	RML6_30wpi_2rep
-0.63032	Enpp2	30		Plp1	RML6_30wpi_2rep
-0.753487	Ctsd	31		Plp1	RML6_30wpi_2rep
-0.835019	Atp5md	32		Plp1	RML6_30wpi_2rep
-1.13945	Bsg	33		Plp1	RML6_30wpi_2rep
-1.31258	Ctsb	34		Plp1	RML6_30wpi_2rep
-1.52088	Calm2	35		Plp1	RML6_30wpi_2rep
-1.80681	Apoe	36		Plp1	RML6_30wpi_2rep
-1.94378	Ppp3ca	37		Plp1	RML6_30wpi_2rep
4.39856	Cit	1	Cit	Cit	RML6_30wpi_2rep
4.36275	Nefm	2		Cit	RML6_30wpi_2rep
4.34604	Nefh	3		Cit	RML6_30wpi_2rep
4.23552	Rora	4		Cit	RML6_30wpi_2rep
4.05258	Scn1a	5		Cit	RML6_30wpi_2rep
3.7521	Pdp1	6		Cit	RML6_30wpi_2rep
3.71283	Kcna2	7		Cit	RML6_30wpi_2rep
3.56729	Pvalb	8		Cit	RML6_30wpi_2rep
3.44704	Rgs7bp	9		Cit	RML6_30wpi_2rep
3.42251	Pcp4	10		Cit	RML6_30wpi_2rep
3.37321	Cacng2	11		Cit	RML6_30wpi_2rep
3.32693	Plcb4	12		Cit	RML6_30wpi_2rep
3.07311	Adarb1	13		Cit	RML6_30wpi_2rep
3.0572	Nrip3	14		Cit	RML6_30wpi_2rep
2.92321	Rgs4	15		Cit	RML6_30wpi_2rep
2.82965	Map1b	16		Cit	RML6_30wpi_2rep
2.82736	Cacnb4	17		Cit	RML6_30wpi_2rep
2.80181	Cplx1	18		Cit	RML6_30wpi_2rep
2.66197	Slc24a2	19		Cit	RML6_30wpi_2rep
2.6114	Rab3c	20		Cit	RML6_30wpi_2rep
2.60846	Tcf7l2	21		Cit	RML6_30wpi_2rep
2.51997	Nrxn3	22		Cit	RML6_30wpi_2rep
2.44676	Syt1	23		Cit	RML6_30wpi_2rep
2.28215	Pclo	24		Cit	RML6_30wpi_2rep
2.25699	Gabra1	25		Cit	RML6_30wpi_2rep
2.21667	Snhg11	26		Cit	RML6_30wpi_2rep
2.15236	Frrs1l	27		Cit	RML6_30wpi_2rep
2.14838	Meg3	28		Cit	RML6_30wpi_2rep
2.13828	Syt4	29		Cit	RML6_30wpi_2rep
2.08017	Snap25	30		Cit	RML6_30wpi_2rep
1.94686	Malat1	31		Cit	RML6_30wpi_2rep
1.83174	Atp2b1	32		Cit	RML6_30wpi_2rep
1.78633	Oip5os1	33		Cit	RML6_30wpi_2rep
1.76123	Fbxw7	34		Cit	RML6_30wpi_2rep
1.73899	Pcp4l1	35		Cit	RML6_30wpi_2rep
1.72616	Scg2	36		Cit	RML6_30wpi_2rep
1.67856	Uchl1	37		Cit	RML6_30wpi_2rep
1.66226	Rbfox3	38		Cit	RML6_30wpi_2rep
1.58628	Ntm	39		Cit	RML6_30wpi_2rep
1.56207	Grin2b	40		Cit	RML6_30wpi_2rep
1.5111	Pgm2l1	41		Cit	RML6_30wpi_2rep
1.38879	Nefl	42		Cit	RML6_30wpi_2rep
1.34966	Atp1b1	43		Cit	RML6_30wpi_2rep
1.312	Tmsb10	44		Cit	RML6_30wpi_2rep
1.27491	Prkce	45		Cit	RML6_30wpi_2rep
1.24894	Stmn2	46		Cit	RML6_30wpi_2rep
1.22097	Cadm2	47		Cit	RML6_30wpi_2rep
1.13049	AC149090.1	48		Cit	RML6_30wpi_2rep
1.09757	Celf2	49		Cit	RML6_30wpi_2rep
1.05827	Stmn3	50		Cit	RML6_30wpi_2rep
0.99437	Ywhah	51		Cit	RML6_30wpi_2rep
0.944863	Nmt1	52		Cit	RML6_30wpi_2rep
0.882464	Dclk1	53		Cit	RML6_30wpi_2rep
0.855368	Bex2	54		Cit	RML6_30wpi_2rep
0.854763	Gap43	55		Cit	RML6_30wpi_2rep
0.754176	Rtn1	56		Cit	RML6_30wpi_2rep
0.745192	Nsf	57		Cit	RML6_30wpi_2rep
0.674234	Camk2b	58		Cit	RML6_30wpi_2rep
0.652982	Basp1	59		Cit	RML6_30wpi_2rep
0.618926	Calm2	60		Cit	RML6_30wpi_2rep
0.605574	Chn1	61		Cit	RML6_30wpi_2rep
0.554158	Ncdn	62		Cit	RML6_30wpi_2rep
0.536539	Camk2n1	63		Cit	RML6_30wpi_2rep
0.528327	Ctsb	64		Cit	RML6_30wpi_2rep
0.524094	Gria2	65		Cit	RML6_30wpi_2rep
0.421313	Mef2c	66		Cit	RML6_30wpi_2rep
0.411747	Cck	67		Cit	RML6_30wpi_2rep
0.399764	B2m	68		Cit	RML6_30wpi_2rep
0.290504	Sub1	69		Cit	RML6_30wpi_2rep
0.290169	Trim2	70		Cit	RML6_30wpi_2rep
0.173432	Ppp3ca	71		Cit	RML6_30wpi_2rep
-0.00930216	Ctss	72		Cit	RML6_30wpi_2rep
-0.0763812	Bsg	73		Cit	RML6_30wpi_2rep
-0.154025	Ctsd	74		Cit	RML6_30wpi_2rep
-0.232703	Cplx2	75		Cit	RML6_30wpi_2rep
-0.247559	Fkbp1a	76		Cit	RML6_30wpi_2rep
-0.281674	Atp5md	77		Cit	RML6_30wpi_2rep
-0.357226	Apoe	78		Cit	RML6_30wpi_2rep
-0.394126	Dynll1	79		Cit	RML6_30wpi_2rep
-0.479633	Cd63	80		Cit	RML6_30wpi_2rep
-0.951486	Olfm1	81		Cit	RML6_30wpi_2rep
-2.4851	Mbp	82		Cit	RML6_30wpi_2rep
-2.8247	Tmsb4x	83		Cit	RML6_30wpi_2rep
-2.88907	Plp1	84		Cit	RML6_30wpi_2rep
5.68301	Spp1	1	Spp1	Spp1	RML6_30wpi_2rep
4.60874	Cst7	2		Spp1	RML6_30wpi_2rep
3.87823	Lyz2	3		Spp1	RML6_30wpi_2rep
3.75457	A2m	4		Spp1	RML6_30wpi_2rep
3.63114	Serpina3n	5		Spp1	RML6_30wpi_2rep
3.60138	Mt2	6		Spp1	RML6_30wpi_2rep
3.56093	Aldh1a1	7		Spp1	RML6_30wpi_2rep
3.51581	Trem2	8		Spp1	RML6_30wpi_2rep
3.42123	Dhrs1	9		Spp1	RML6_30wpi_2rep
3.35986	Tyrobp	10		Spp1	RML6_30wpi_2rep
3.22467	Cd52	11		Spp1	RML6_30wpi_2rep
3.19184	Aif1	12		Spp1	RML6_30wpi_2rep
3.14475	C1qa	13		Spp1	RML6_30wpi_2rep
3.11195	Ctsd	14		Spp1	RML6_30wpi_2rep
3.07194	C1qc	15		Spp1	RML6_30wpi_2rep
3.06996	C1qb	16		Spp1	RML6_30wpi_2rep
3.06539	Ly86	17		Spp1	RML6_30wpi_2rep
3.04388	Mt1	18		Spp1	RML6_30wpi_2rep
3.00185	Ctss	19		Spp1	RML6_30wpi_2rep
2.84837	Aqp4	20		Spp1	RML6_30wpi_2rep
2.82508	Hexb	21		Spp1	RML6_30wpi_2rep
2.81275	Gfap	22		Spp1	RML6_30wpi_2rep
2.58878	Ctsz	23		Spp1	RML6_30wpi_2rep
2.55137	B2m	24		Spp1	RML6_30wpi_2rep
2.51396	S100a6	25		Spp1	RML6_30wpi_2rep
2.3409	Vim	26		Spp1	RML6_30wpi_2rep
2.33063	Laptm5	27		Spp1	RML6_30wpi_2rep
2.02473	Ctsb	28		Spp1	RML6_30wpi_2rep
1.94613	Apoe	29		Spp1	RML6_30wpi_2rep
1.73432	Cd9	30		Spp1	RML6_30wpi_2rep
1.48363	Nsmf	31		Spp1	RML6_30wpi_2rep
1.47504	Cd63	32		Spp1	RML6_30wpi_2rep
0.921348	Tmsb4x	33		Spp1	RML6_30wpi_2rep
0.703747	Bcas1	34		Spp1	RML6_30wpi_2rep
0.303662	Zbtb20	35		Spp1	RML6_30wpi_2rep
0.259258	Nefl	36		Spp1	RML6_30wpi_2rep
0.253004	Trf	37		Spp1	RML6_30wpi_2rep
0.204301	Mbp	38		Spp1	RML6_30wpi_2rep
0.108582	Cldn11	39		Spp1	RML6_30wpi_2rep
0.0536601	Mobp	40		Spp1	RML6_30wpi_2rep
-0.239321	Apod	41		Spp1	RML6_30wpi_2rep
-0.430081	Tcf4	42		Spp1	RML6_30wpi_2rep
-0.493848	Lars2	43		Spp1	RML6_30wpi_2rep
-0.828491	Plp1	44		Spp1	RML6_30wpi_2rep
-0.833364	Bsg	45		Spp1	RML6_30wpi_2rep
-0.837258	Atp5md	46		Spp1	RML6_30wpi_2rep
-0.876161	Malat1	47		Spp1	RML6_30wpi_2rep
-0.940683	Ywhah	48		Spp1	RML6_30wpi_2rep
-2.42217	Camk2n1	49		Spp1	RML6_30wpi_2rep
50.0045	Ttr	1	Ttr	Ttr	RML6_30wpi_2rep
5.37034	Enpp2	2		Ttr	RML6_30wpi_2rep
3.37025	Igfbp2	3		Ttr	RML6_30wpi_2rep
2.99824	Trpm3	4		Ttr	RML6_30wpi_2rep
2.75841	Ppp1r1b	5		Ttr	RML6_30wpi_2rep
2.35529	Igf2	6		Ttr	RML6_30wpi_2rep
1.5641	Pcp4l1	7		Ttr	RML6_30wpi_2rep
1.35673	Bsg	8		Ttr	RML6_30wpi_2rep
0.74488	Atp1a1	9		Ttr	RML6_30wpi_2rep
0.122139	Cd63	10		Ttr	RML6_30wpi_2rep
-0.488635	Ctsd	11		Ttr	RML6_30wpi_2rep
-0.85399	Trf	12		Ttr	RML6_30wpi_2rep
-0.951136	Atp1b1	13		Ttr	RML6_30wpi_2rep
-1.15383	Atp5md	14		Ttr	RML6_30wpi_2rep
-1.36979	Lars2	15		Ttr	RML6_30wpi_2rep
-2.06781	Apoe	16		Ttr	RML6_30wpi_2rep
-2.55488	Ptgds	17		Ttr	RML6_30wpi_2rep
4.75272	Wipf3	1	Wipf3	Wipf3	RML6_30wpi_2rep
4.59324	Neurod6	2		Wipf3	RML6_30wpi_2rep
4.46447	Hpca	3		Wipf3	RML6_30wpi_2rep
4.33174	Rprml	4		Wipf3	RML6_30wpi_2rep
4.02204	Neurod2	5		Wipf3	RML6_30wpi_2rep
3.79307	Itpka	6		Wipf3	RML6_30wpi_2rep
2.99874	Cpne6	7		Wipf3	RML6_30wpi_2rep
2.89663	Epha4	8		Wipf3	RML6_30wpi_2rep
2.87813	Zbtb18	9		Wipf3	RML6_30wpi_2rep
2.86083	Chgb	10		Wipf3	RML6_30wpi_2rep
2.80716	Grin2a	11		Wipf3	RML6_30wpi_2rep
2.66077	Ptk2b	12		Wipf3	RML6_30wpi_2rep
2.63744	Nptx1	13		Wipf3	RML6_30wpi_2rep
2.55968	Syne1	14		Wipf3	RML6_30wpi_2rep
2.5444	Ppp3ca	15		Wipf3	RML6_30wpi_2rep
2.5255	Rasgrp1	16		Wipf3	RML6_30wpi_2rep
2.4664	Tspan13	17		Wipf3	RML6_30wpi_2rep
2.45104	Cck	18		Wipf3	RML6_30wpi_2rep
2.44216	Fam131a	19		Wipf3	RML6_30wpi_2rep
2.33573	Nrn1	20		Wipf3	RML6_30wpi_2rep
2.3108	Wasf1	21		Wipf3	RML6_30wpi_2rep
2.2759	Nrgn	22		Wipf3	RML6_30wpi_2rep
2.24873	Camk2b	23		Wipf3	RML6_30wpi_2rep
2.16454	Arpc3	24		Wipf3	RML6_30wpi_2rep
2.14414	Arpc2	25		Wipf3	RML6_30wpi_2rep
2.11826	Atp2b1	26		Wipf3	RML6_30wpi_2rep
2.03177	Chn1	27		Wipf3	RML6_30wpi_2rep
2.02709	Ppp3r1	28		Wipf3	RML6_30wpi_2rep
1.97137	Mmd	29		Wipf3	RML6_30wpi_2rep
1.95373	Sv2b	30		Wipf3	RML6_30wpi_2rep
1.94201	Arpc5	31		Wipf3	RML6_30wpi_2rep
1.89941	Calm2	32		Wipf3	RML6_30wpi_2rep
1.87898	Gria1	33		Wipf3	RML6_30wpi_2rep
1.86473	Dynll1	34		Wipf3	RML6_30wpi_2rep
1.8171	Enc1	35		Wipf3	RML6_30wpi_2rep
1.74136	Nckap1	36		Wipf3	RML6_30wpi_2rep
1.7297	Cnih2	37		Wipf3	RML6_30wpi_2rep
1.72359	Ncdn	38		Wipf3	RML6_30wpi_2rep
1.67821	Snca	39		Wipf3	RML6_30wpi_2rep
1.62511	Tmsb4x	40		Wipf3	RML6_30wpi_2rep
1.55669	Ywhah	41		Wipf3	RML6_30wpi_2rep
1.53258	Actr3	42		Wipf3	RML6_30wpi_2rep
1.52851	Camkv	43		Wipf3	RML6_30wpi_2rep
1.52367	Fkbp1a	44		Wipf3	RML6_30wpi_2rep
1.44426	Timm8b	45		Wipf3	RML6_30wpi_2rep
1.33219	Slc17a7	46		Wipf3	RML6_30wpi_2rep
1.31501	H2afz	47		Wipf3	RML6_30wpi_2rep
1.30988	Slc24a2	48		Wipf3	RML6_30wpi_2rep
1.30974	Plppr4	49		Wipf3	RML6_30wpi_2rep
1.3094	Frrs1l	50		Wipf3	RML6_30wpi_2rep
1.30196	Gria2	51		Wipf3	RML6_30wpi_2rep
1.2831	Prkce	52		Wipf3	RML6_30wpi_2rep
1.26361	Nsf	53		Wipf3	RML6_30wpi_2rep
1.25851	Nmt1	54		Wipf3	RML6_30wpi_2rep
1.24303	Actr2	55		Wipf3	RML6_30wpi_2rep
1.22908	Grin2b	56		Wipf3	RML6_30wpi_2rep
1.18004	Atp1b1	57		Wipf3	RML6_30wpi_2rep
1.17712	Atp5md	58		Wipf3	RML6_30wpi_2rep
1.1489	Acot13	59		Wipf3	RML6_30wpi_2rep
1.03098	Dlgap1	60		Wipf3	RML6_30wpi_2rep
1.02838	Sub1	61		Wipf3	RML6_30wpi_2rep
1.02436	Cadm2	62		Wipf3	RML6_30wpi_2rep
1.00719	Olfm1	63		Wipf3	RML6_30wpi_2rep
0.888646	Mapk1	64		Wipf3	RML6_30wpi_2rep
0.882706	Lmo4	65		Wipf3	RML6_30wpi_2rep
0.854467	Trim2	66		Wipf3	RML6_30wpi_2rep
0.843041	Stmn3	67		Wipf3	RML6_30wpi_2rep
0.784092	Tcf4	68		Wipf3	RML6_30wpi_2rep
0.757212	Bex2	69		Wipf3	RML6_30wpi_2rep
0.73016	Snap25	70		Wipf3	RML6_30wpi_2rep
0.643967	Celf2	71		Wipf3	RML6_30wpi_2rep
0.623993	Nefl	72		Wipf3	RML6_30wpi_2rep
0.589316	Psd	73		Wipf3	RML6_30wpi_2rep
0.585168	Rgs7bp	74		Wipf3	RML6_30wpi_2rep
0.564036	Uchl1	75		Wipf3	RML6_30wpi_2rep
0.514778	Prkcb	76		Wipf3	RML6_30wpi_2rep
0.370353	Basp1	77		Wipf3	RML6_30wpi_2rep
0.346711	Zbtb20	78		Wipf3	RML6_30wpi_2rep
0.282824	Stmn2	79		Wipf3	RML6_30wpi_2rep
0.278812	Rtn1	80		Wipf3	RML6_30wpi_2rep
0.251969	Syt1	81		Wipf3	RML6_30wpi_2rep
0.1936	Camk2a	82		Wipf3	RML6_30wpi_2rep
0.168294	Snhg11	83		Wipf3	RML6_30wpi_2rep
0.0124079	Malat1	84		Wipf3	RML6_30wpi_2rep
-0.0153179	Cplx2	85		Wipf3	RML6_30wpi_2rep
-0.0974605	Pcp4	86		Wipf3	RML6_30wpi_2rep
-0.168285	Map1b	87		Wipf3	RML6_30wpi_2rep
-0.758185	Meg3	88		Wipf3	RML6_30wpi_2rep
-0.978944	Bsg	89		Wipf3	RML6_30wpi_2rep
-0.992236	Lars2	90		Wipf3	RML6_30wpi_2rep
-1.30216	Ctsb	91		Wipf3	RML6_30wpi_2rep
-1.31359	Mt2	92		Wipf3	RML6_30wpi_2rep
-1.67096	Mt1	93		Wipf3	RML6_30wpi_2rep
-1.94357	Gfap	94		Wipf3	RML6_30wpi_2rep
7.11028	Ptgds	1	Ptgds	Ptgds	RML6_30wpi_2rep
4.77753	Vtn	2		Ptgds	RML6_30wpi_2rep
4.53401	Ahnak	3		Ptgds	RML6_30wpi_2rep
3.62687	Apod	4		Ptgds	RML6_30wpi_2rep
3.59548	Igf2	5		Ptgds	RML6_30wpi_2rep
3.43479	Mgp	6		Ptgds	RML6_30wpi_2rep
3.42534	Vim	7		Ptgds	RML6_30wpi_2rep
3.19162	Timp3	8		Ptgds	RML6_30wpi_2rep
2.2966	H2-K1	9		Ptgds	RML6_30wpi_2rep
2.29137	Apoe	10		Ptgds	RML6_30wpi_2rep
2.23152	Nnat	11		Ptgds	RML6_30wpi_2rep
2.15984	Agt	12		Ptgds	RML6_30wpi_2rep
2.14134	S100a6	13		Ptgds	RML6_30wpi_2rep
2.07018	Zbtb20	14		Ptgds	RML6_30wpi_2rep
1.62613	Cd63	15		Ptgds	RML6_30wpi_2rep
1.55813	Igfbp2	16		Ptgds	RML6_30wpi_2rep
1.4796	Pcp4l1	17		Ptgds	RML6_30wpi_2rep
1.38891	Aqp4	18		Ptgds	RML6_30wpi_2rep
1.20706	Neat1	19		Ptgds	RML6_30wpi_2rep
1.07149	Serpina3n	20		Ptgds	RML6_30wpi_2rep
1.01332	Gfap	21		Ptgds	RML6_30wpi_2rep
0.83266	Trf	22		Ptgds	RML6_30wpi_2rep
0.789439	B2m	23		Ptgds	RML6_30wpi_2rep
0.609467	Bsg	24		Ptgds	RML6_30wpi_2rep
0.552849	Cldn11	25		Ptgds	RML6_30wpi_2rep
0.396496	Mbp	26		Ptgds	RML6_30wpi_2rep
0.207381	Mobp	27		Ptgds	RML6_30wpi_2rep
0.177191	Malat1	28		Ptgds	RML6_30wpi_2rep
0.163037	Ctsb	29		Ptgds	RML6_30wpi_2rep
0.084836	Cnp	30		Ptgds	RML6_30wpi_2rep
0.0387997	Mt2	31		Ptgds	RML6_30wpi_2rep
-0.0522576	C1qa	32		Ptgds	RML6_30wpi_2rep
-0.111432	Ctsd	33		Ptgds	RML6_30wpi_2rep
-0.183718	Tcf4	34		Ptgds	RML6_30wpi_2rep
-0.233	Mt1	35		Ptgds	RML6_30wpi_2rep
-0.244224	Tmsb4x	36		Ptgds	RML6_30wpi_2rep
-0.551659	Plp1	37		Ptgds	RML6_30wpi_2rep
-0.648256	Dynll1	38		Ptgds	RML6_30wpi_2rep
-1.24003	Enpp2	39		Ptgds	RML6_30wpi_2rep
-1.51738	Lars2	40		Ptgds	RML6_30wpi_2rep
4.89818	Lypd1	1	Lypd1	Lypd1	RML6_30wpi_2rep
4.55601	Nptxr	2		Lypd1	RML6_30wpi_2rep
3.91141	Gda	3		Lypd1	RML6_30wpi_2rep
3.71655	C1ql3	4		Lypd1	RML6_30wpi_2rep
3.70536	Atp2b4	5		Lypd1	RML6_30wpi_2rep
3.52947	Hpcal4	6		Lypd1	RML6_30wpi_2rep
3.30165	Arpp21	7		Lypd1	RML6_30wpi_2rep
3.27686	Calb1	8		Lypd1	RML6_30wpi_2rep
2.83525	Ctxn1	9		Lypd1	RML6_30wpi_2rep
2.60892	Ly6h	10		Lypd1	RML6_30wpi_2rep
2.56884	Olfm1	11		Lypd1	RML6_30wpi_2rep
2.53448	Hap1	12		Lypd1	RML6_30wpi_2rep
2.348	Mapk1	13		Lypd1	RML6_30wpi_2rep
2.25829	Enc1	14		Lypd1	RML6_30wpi_2rep
2.21619	Lars2	15		Lypd1	RML6_30wpi_2rep
2.21142	Camkv	16		Lypd1	RML6_30wpi_2rep
2.15641	Snca	17		Lypd1	RML6_30wpi_2rep
1.96759	Phyhip	18		Lypd1	RML6_30wpi_2rep
1.93905	Nnat	19		Lypd1	RML6_30wpi_2rep
1.93324	Camk2n1	20		Lypd1	RML6_30wpi_2rep
1.90967	Sv2b	21		Lypd1	RML6_30wpi_2rep
1.84515	Baiap2	22		Lypd1	RML6_30wpi_2rep
1.82897	Slc17a7	23		Lypd1	RML6_30wpi_2rep
1.80263	Schip1	24		Lypd1	RML6_30wpi_2rep
1.77066	Ncald	25		Lypd1	RML6_30wpi_2rep
1.73833	Cplx2	26		Lypd1	RML6_30wpi_2rep
1.70997	Ddn	27		Lypd1	RML6_30wpi_2rep
1.69532	Pgm2l1	28		Lypd1	RML6_30wpi_2rep
1.63598	Bex2	29		Lypd1	RML6_30wpi_2rep
1.55222	Grin2b	30		Lypd1	RML6_30wpi_2rep
1.52461	Mef2c	31		Lypd1	RML6_30wpi_2rep
1.47962	Sub1	32		Lypd1	RML6_30wpi_2rep
1.4666	Camk2a	33		Lypd1	RML6_30wpi_2rep
1.46541	Gap43	34		Lypd1	RML6_30wpi_2rep
1.43359	Uchl1	35		Lypd1	RML6_30wpi_2rep
1.41195	Rtn1	36		Lypd1	RML6_30wpi_2rep
1.35217	Fkbp1a	37		Lypd1	RML6_30wpi_2rep
1.2554	Plppr4	38		Lypd1	RML6_30wpi_2rep
1.2459	Chn1	39		Lypd1	RML6_30wpi_2rep
1.24168	Rab3c	40		Lypd1	RML6_30wpi_2rep
1.24116	Sst	41		Lypd1	RML6_30wpi_2rep
1.18522	Dynll1	42		Lypd1	RML6_30wpi_2rep
1.17977	Atp1a1	43		Lypd1	RML6_30wpi_2rep
1.09669	Gria1	44		Lypd1	RML6_30wpi_2rep
1.06019	Celf2	45		Lypd1	RML6_30wpi_2rep
1.05582	Prkce	46		Lypd1	RML6_30wpi_2rep
0.990003	Gria2	47		Lypd1	RML6_30wpi_2rep
0.988136	Stmn2	48		Lypd1	RML6_30wpi_2rep
0.976856	Syt4	49		Lypd1	RML6_30wpi_2rep
0.816578	Nsf	50		Lypd1	RML6_30wpi_2rep
0.814711	Nsmf	51		Lypd1	RML6_30wpi_2rep
0.774833	Ahi1	52		Lypd1	RML6_30wpi_2rep
0.773806	Calm2	53		Lypd1	RML6_30wpi_2rep
0.705521	Meg3	54		Lypd1	RML6_30wpi_2rep
0.702658	Dlgap1	55		Lypd1	RML6_30wpi_2rep
0.683292	Nrgn	56		Lypd1	RML6_30wpi_2rep
0.681487	Syt1	57		Lypd1	RML6_30wpi_2rep
0.626806	Ywhah	58		Lypd1	RML6_30wpi_2rep
0.610171	Pcp4	59		Lypd1	RML6_30wpi_2rep
0.56477	Snap25	60		Lypd1	RML6_30wpi_2rep
0.558649	Stmn3	61		Lypd1	RML6_30wpi_2rep
0.554529	Ncdn	62		Lypd1	RML6_30wpi_2rep
0.542707	Atp5md	63		Lypd1	RML6_30wpi_2rep
0.522403	Ppp3r1	64		Lypd1	RML6_30wpi_2rep
0.507804	Basp1	65		Lypd1	RML6_30wpi_2rep
0.381155	Cck	66		Lypd1	RML6_30wpi_2rep
0.149904	Ppp3ca	67		Lypd1	RML6_30wpi_2rep
0.0743697	Malat1	68		Lypd1	RML6_30wpi_2rep
0.0342932	Snhg11	69		Lypd1	RML6_30wpi_2rep
0.00440513	Nefl	70		Lypd1	RML6_30wpi_2rep
-0.00364975	Map1b	71		Lypd1	RML6_30wpi_2rep
-0.152485	Tcf4	72		Lypd1	RML6_30wpi_2rep
-0.237214	Tmsb10	73		Lypd1	RML6_30wpi_2rep
-0.278588	Atp1b1	74		Lypd1	RML6_30wpi_2rep
-0.558479	Bsg	75		Lypd1	RML6_30wpi_2rep
-1.12941	Tmsb4x	76		Lypd1	RML6_30wpi_2rep
-1.55894	Apoe	77		Lypd1	RML6_30wpi_2rep
-1.7667	Mt1	78		Lypd1	RML6_30wpi_2rep
-1.84816	Ctsd	79		Lypd1	RML6_30wpi_2rep
4.02233	Patj	1	Patj	Patj	NBH_30wpi_1rep
3.44624	Pcp4	2		Patj	NBH_30wpi_1rep
3.12152	Pitpnc1	3		Patj	NBH_30wpi_1rep
2.73682	Necab2	4		Patj	NBH_30wpi_1rep
2.71466	Pcp4l1	5		Patj	NBH_30wpi_1rep
2.56079	Nrsn2	6		Patj	NBH_30wpi_1rep
2.51956	Nefh	7		Patj	NBH_30wpi_1rep
2.42691	Plcb4	8		Patj	NBH_30wpi_1rep
2.07304	Gfap	9		Patj	NBH_30wpi_1rep
1.9761	Cplx1	10		Patj	NBH_30wpi_1rep
1.95423	Malat1	11		Patj	NBH_30wpi_1rep
1.90736	Pdp1	12		Patj	NBH_30wpi_1rep
1.88749	Rb1cc1	13		Patj	NBH_30wpi_1rep
1.8317	Slc24a2	14		Patj	NBH_30wpi_1rep
1.82381	Meg3	15		Patj	NBH_30wpi_1rep
1.67619	Nrip3	16		Patj	NBH_30wpi_1rep
1.58129	Nsmf	17		Patj	NBH_30wpi_1rep
1.54399	Adarb1	18		Patj	NBH_30wpi_1rep
1.49979	Rora	19		Patj	NBH_30wpi_1rep
1.4821	Uchl1	20		Patj	NBH_30wpi_1rep
1.47793	Pvalb	21		Patj	NBH_30wpi_1rep
1.34416	Gnal	22		Patj	NBH_30wpi_1rep
1.25724	Vamp1	23		Patj	NBH_30wpi_1rep
1.18562	Rap1gap	24		Patj	NBH_30wpi_1rep
1.06453	Ntng1	25		Patj	NBH_30wpi_1rep
1.03664	Ndufv2	26		Patj	NBH_30wpi_1rep
0.994527	Nefm	27		Patj	NBH_30wpi_1rep
0.97871	Sparc	28		Patj	NBH_30wpi_1rep
0.733441	Dbi	29		Patj	NBH_30wpi_1rep
0.592549	S100b	30		Patj	NBH_30wpi_1rep
0.53844	H2afz	31		Patj	NBH_30wpi_1rep
0.525783	Gad1	32		Patj	NBH_30wpi_1rep
0.520016	Nap1l5	33		Patj	NBH_30wpi_1rep
0.474694	Dynll1	34		Patj	NBH_30wpi_1rep
0.460208	Rpl22l1	35		Patj	NBH_30wpi_1rep
0.443657	Snhg11	36		Patj	NBH_30wpi_1rep
0.408718	Atp2b1	37		Patj	NBH_30wpi_1rep
0.367787	Snap25	38		Patj	NBH_30wpi_1rep
0.367458	Sept4	39		Patj	NBH_30wpi_1rep
0.360005	Ncdn	40		Patj	NBH_30wpi_1rep
0.339676	Gria1	41		Patj	NBH_30wpi_1rep
0.258791	Atp2a2	42		Patj	NBH_30wpi_1rep
0.205136	Cdr1os	43		Patj	NBH_30wpi_1rep
0.12793	Slc17a7	44		Patj	NBH_30wpi_1rep
0.099578	Gad2	45		Patj	NBH_30wpi_1rep
-0.0343059	Tceal9	46		Patj	NBH_30wpi_1rep
-0.0694705	Sub1	47		Patj	NBH_30wpi_1rep
-0.230493	Tmsb10	48		Patj	NBH_30wpi_1rep
-0.249599	Chn1	49		Patj	NBH_30wpi_1rep
-0.343004	Mobp	50		Patj	NBH_30wpi_1rep
-0.376442	Ppp3ca	51		Patj	NBH_30wpi_1rep
-0.456637	Atp1a2	52		Patj	NBH_30wpi_1rep
-0.578148	Dnm1	53		Patj	NBH_30wpi_1rep
-0.580174	Cck	54		Patj	NBH_30wpi_1rep
-0.617317	Ndrg4	55		Patj	NBH_30wpi_1rep
-0.834649	Olfm1	56		Patj	NBH_30wpi_1rep
-1.41079	Plp1	57		Patj	NBH_30wpi_1rep
-2.80362	Mbp	58		Patj	NBH_30wpi_1rep
10.0954	Neurod6	1	Neurod6	Neurod6	NBH_30wpi_1rep
3.70233	Nptx1	2		Neurod6	NBH_30wpi_1rep
3.58043	Slc17a7	3		Neurod6	NBH_30wpi_1rep
3.50664	Prkca	4		Neurod6	NBH_30wpi_1rep
3.27398	Nrgn	5		Neurod6	NBH_30wpi_1rep
3.21491	Zbtb18	6		Neurod6	NBH_30wpi_1rep
2.9843	Vxn	7		Neurod6	NBH_30wpi_1rep
2.79546	Crym	8		Neurod6	NBH_30wpi_1rep
2.7608	Kalrn	9		Neurod6	NBH_30wpi_1rep
2.71397	Nptxr	10		Neurod6	NBH_30wpi_1rep
2.61777	Olfm1	11		Neurod6	NBH_30wpi_1rep
2.58949	Hpca	12		Neurod6	NBH_30wpi_1rep
2.56144	Cck	13		Neurod6	NBH_30wpi_1rep
2.54866	Dkk3	14		Neurod6	NBH_30wpi_1rep
2.52138	Chgb	15		Neurod6	NBH_30wpi_1rep
2.51947	Enc1	16		Neurod6	NBH_30wpi_1rep
2.50848	Cpne6	17		Neurod6	NBH_30wpi_1rep
2.45926	Sv2b	18		Neurod6	NBH_30wpi_1rep
2.37962	Ptk2b	19		Neurod6	NBH_30wpi_1rep
2.27855	Chn1	20		Neurod6	NBH_30wpi_1rep
2.22712	Wipf3	21		Neurod6	NBH_30wpi_1rep
2.21883	Lmo4	22		Neurod6	NBH_30wpi_1rep
1.97515	Ncald	23		Neurod6	NBH_30wpi_1rep
1.96456	Cabp1	24		Neurod6	NBH_30wpi_1rep
1.94496	Mef2c	25		Neurod6	NBH_30wpi_1rep
1.93001	Epha4	26		Neurod6	NBH_30wpi_1rep
1.91109	Nrn1	27		Neurod6	NBH_30wpi_1rep
1.90536	Ttc9b	28		Neurod6	NBH_30wpi_1rep
1.80854	Lamp5	29		Neurod6	NBH_30wpi_1rep
1.77173	Pde1a	30		Neurod6	NBH_30wpi_1rep
1.76745	Dnm1	31		Neurod6	NBH_30wpi_1rep
1.76548	Ppp3ca	32		Neurod6	NBH_30wpi_1rep
1.71331	Fxyd7	33		Neurod6	NBH_30wpi_1rep
1.69244	2010300C02Rik	34		Neurod6	NBH_30wpi_1rep
1.67767	Rasgrp1	35		Neurod6	NBH_30wpi_1rep
1.59232	Synpr	36		Neurod6	NBH_30wpi_1rep
1.563	Syn2	37		Neurod6	NBH_30wpi_1rep
1.53302	Snap25	38		Neurod6	NBH_30wpi_1rep
1.52	Cplx2	39		Neurod6	NBH_30wpi_1rep
1.40811	1110008P14Rik	40		Neurod6	NBH_30wpi_1rep
1.28042	Gria1	41		Neurod6	NBH_30wpi_1rep
1.17378	Dynll1	42		Neurod6	NBH_30wpi_1rep
1.08735	Scn1b	43		Neurod6	NBH_30wpi_1rep
1.07768	Ncdn	44		Neurod6	NBH_30wpi_1rep
1.04919	Sst	45		Neurod6	NBH_30wpi_1rep
0.973485	Tspan13	46		Neurod6	NBH_30wpi_1rep
0.802434	Slc24a2	47		Neurod6	NBH_30wpi_1rep
0.740933	Atp2b1	48		Neurod6	NBH_30wpi_1rep
0.650269	Camk2n1	49		Neurod6	NBH_30wpi_1rep
0.625585	Atp2a2	50		Neurod6	NBH_30wpi_1rep
0.500685	Rgs4	51		Neurod6	NBH_30wpi_1rep
0.474593	Arpp19	52		Neurod6	NBH_30wpi_1rep
0.451352	Arpp21	53		Neurod6	NBH_30wpi_1rep
0.329833	H2afz	54		Neurod6	NBH_30wpi_1rep
0.327454	Rgs7bp	55		Neurod6	NBH_30wpi_1rep
0.309652	Sub1	56		Neurod6	NBH_30wpi_1rep
0.304225	Uchl1	57		Neurod6	NBH_30wpi_1rep
0.230888	Ndrg4	58		Neurod6	NBH_30wpi_1rep
0.203145	Nsmf	59		Neurod6	NBH_30wpi_1rep
0.148686	Snhg11	60		Neurod6	NBH_30wpi_1rep
0.094884	Gabra1	61		Neurod6	NBH_30wpi_1rep
0.0249154	Cplx1	62		Neurod6	NBH_30wpi_1rep
-0.0872221	Meg3	63		Neurod6	NBH_30wpi_1rep
-0.343128	Nefm	64		Neurod6	NBH_30wpi_1rep
-0.517673	Ndufv2	65		Neurod6	NBH_30wpi_1rep
-0.69066	6330403K07Rik	66		Neurod6	NBH_30wpi_1rep
-0.740808	Rpl22l1	67		Neurod6	NBH_30wpi_1rep
-1.56015	Malat1	68		Neurod6	NBH_30wpi_1rep
-1.57414	Lrrc17	69		Neurod6	NBH_30wpi_1rep
-3.62724	Mbp	70		Neurod6	NBH_30wpi_1rep
5.21753	Lpar1	1	Lpar1	Lpar1	NBH_30wpi_1rep
4.97942	Plp1	2		Lpar1	NBH_30wpi_1rep
4.7584	Mobp	3		Lpar1	NBH_30wpi_1rep
4.75067	Mal	4		Lpar1	NBH_30wpi_1rep
4.71645	Mbp	5		Lpar1	NBH_30wpi_1rep
4.68573	Mag	6		Lpar1	NBH_30wpi_1rep
4.18189	Cnp	7		Lpar1	NBH_30wpi_1rep
4.16238	Apod	8		Lpar1	NBH_30wpi_1rep
3.94222	Trf	9		Lpar1	NBH_30wpi_1rep
3.22727	Sept4	10		Lpar1	NBH_30wpi_1rep
2.95594	Gng11	11		Lpar1	NBH_30wpi_1rep
2.56666	Gfap	12		Lpar1	NBH_30wpi_1rep
1.99933	Agt	13		Lpar1	NBH_30wpi_1rep
1.96698	S100b	14		Lpar1	NBH_30wpi_1rep
1.17936	Sparc	15		Lpar1	NBH_30wpi_1rep
1.15069	Dbi	16		Lpar1	NBH_30wpi_1rep
0.385618	Ptgds	17		Lpar1	NBH_30wpi_1rep
0.0952984	Atp1a2	18		Lpar1	NBH_30wpi_1rep
-0.0707311	Malat1	19		Lpar1	NBH_30wpi_1rep
-0.104667	Enpp2	20		Lpar1	NBH_30wpi_1rep
-0.602185	Lrrc17	21		Lpar1	NBH_30wpi_1rep
-0.637718	Ndufv2	22		Lpar1	NBH_30wpi_1rep
-0.840364	Olfm1	23		Lpar1	NBH_30wpi_1rep
-0.995513	Tmsb10	24		Lpar1	NBH_30wpi_1rep
-1.40803	Nap1l5	25		Lpar1	NBH_30wpi_1rep
-1.48678	Rpl22l1	26		Lpar1	NBH_30wpi_1rep
-1.59808	Dynll1	27		Lpar1	NBH_30wpi_1rep
-1.91878	Uchl1	28		Lpar1	NBH_30wpi_1rep
-2.50741	Snap25	29		Lpar1	NBH_30wpi_1rep
-3.0156	Camk2n1	30		Lpar1	NBH_30wpi_1rep
18.3768	Rgs9	1	Rgs9	Rgs9	NBH_30wpi_1rep
16.9085	Penk	2		Rgs9	NBH_30wpi_1rep
11.2265	Gpr88	3		Rgs9	NBH_30wpi_1rep
7.58867	Pde10a	4		Rgs9	NBH_30wpi_1rep
6.39672	Ppp1r1b	5		Rgs9	NBH_30wpi_1rep
6.09068	Pdyn	6		Rgs9	NBH_30wpi_1rep
5.9631	Tac1	7		Rgs9	NBH_30wpi_1rep
4.92429	Scn4b	8		Rgs9	NBH_30wpi_1rep
4.56352	Rasd2	9		Rgs9	NBH_30wpi_1rep
4.50101	Pde1b	10		Rgs9	NBH_30wpi_1rep
4.45568	Gng7	11		Rgs9	NBH_30wpi_1rep
4.12262	Adcy5	12		Rgs9	NBH_30wpi_1rep
3.97416	Meis2	13		Rgs9	NBH_30wpi_1rep
3.59266	Tesc	14		Rgs9	NBH_30wpi_1rep
3.55346	Arpp21	15		Rgs9	NBH_30wpi_1rep
3.04625	Foxp1	16		Rgs9	NBH_30wpi_1rep
2.94151	Ano3	17		Rgs9	NBH_30wpi_1rep
2.88828	Strn	18		Rgs9	NBH_30wpi_1rep
2.88473	Klhl13	19		Rgs9	NBH_30wpi_1rep
2.8471	Kcnab1	20		Rgs9	NBH_30wpi_1rep
2.82235	Gucy1a1	21		Rgs9	NBH_30wpi_1rep
2.74969	2010300C02Rik	22		Rgs9	NBH_30wpi_1rep
2.63501	Hpca	23		Rgs9	NBH_30wpi_1rep
2.63366	Kcnip2	24		Rgs9	NBH_30wpi_1rep
2.41601	Wipf3	25		Rgs9	NBH_30wpi_1rep
2.25415	Gnal	26		Rgs9	NBH_30wpi_1rep
1.96461	Ppp3ca	27		Rgs9	NBH_30wpi_1rep
1.93828	Cplx2	28		Rgs9	NBH_30wpi_1rep
1.93751	Ptk2b	29		Rgs9	NBH_30wpi_1rep
1.86645	Slc32a1	30		Rgs9	NBH_30wpi_1rep
1.84861	Arpp19	31		Rgs9	NBH_30wpi_1rep
1.84155	Synpr	32		Rgs9	NBH_30wpi_1rep
1.73686	Necab2	33		Rgs9	NBH_30wpi_1rep
1.61444	Gad2	34		Rgs9	NBH_30wpi_1rep
1.51787	Pcp4l1	35		Rgs9	NBH_30wpi_1rep
1.17204	Rasgrp1	36		Rgs9	NBH_30wpi_1rep
1.10491	Chn1	37		Rgs9	NBH_30wpi_1rep
1.1036	Gria1	38		Rgs9	NBH_30wpi_1rep
1.08658	Rap1gap	39		Rgs9	NBH_30wpi_1rep
1.07424	Npy	40		Rgs9	NBH_30wpi_1rep
1.06664	Enc1	41		Rgs9	NBH_30wpi_1rep
1.02456	Ndrg4	42		Rgs9	NBH_30wpi_1rep
0.996884	Atp2b1	43		Rgs9	NBH_30wpi_1rep
0.986666	Ncdn	44		Rgs9	NBH_30wpi_1rep
0.89916	Rgs7bp	45		Rgs9	NBH_30wpi_1rep
0.807627	Rgs4	46		Rgs9	NBH_30wpi_1rep
0.788035	Pcp4	47		Rgs9	NBH_30wpi_1rep
0.713238	6330403K07Rik	48		Rgs9	NBH_30wpi_1rep
0.654551	Tceal9	49		Rgs9	NBH_30wpi_1rep
0.498415	Ahi1	50		Rgs9	NBH_30wpi_1rep
0.426781	Nefm	51		Rgs9	NBH_30wpi_1rep
0.422246	Nrgn	52		Rgs9	NBH_30wpi_1rep
0.409818	Nnat	53		Rgs9	NBH_30wpi_1rep
0.409502	Sub1	54		Rgs9	NBH_30wpi_1rep
0.342135	Lmo4	55		Rgs9	NBH_30wpi_1rep
0.193616	Gad1	56		Rgs9	NBH_30wpi_1rep
-0.0397607	Scn1b	57		Rgs9	NBH_30wpi_1rep
-0.0436754	Sst	58		Rgs9	NBH_30wpi_1rep
-0.0719256	Camk2n1	59		Rgs9	NBH_30wpi_1rep
-0.0837342	Snhg11	60		Rgs9	NBH_30wpi_1rep
-0.22846	Syn2	61		Rgs9	NBH_30wpi_1rep
-0.274919	Dynll1	62		Rgs9	NBH_30wpi_1rep
-0.337482	Slc24a2	63		Rgs9	NBH_30wpi_1rep
-0.390778	H2afz	64		Rgs9	NBH_30wpi_1rep
-0.426784	Atp1a2	65		Rgs9	NBH_30wpi_1rep
-0.441266	Meg3	66		Rgs9	NBH_30wpi_1rep
-0.450598	Dnm1	67		Rgs9	NBH_30wpi_1rep
-0.535495	Rpl22l1	68		Rgs9	NBH_30wpi_1rep
-0.550899	S100b	69		Rgs9	NBH_30wpi_1rep
-0.680231	Malat1	70		Rgs9	NBH_30wpi_1rep
-0.687435	Cnp	71		Rgs9	NBH_30wpi_1rep
-0.702435	Atp2a2	72		Rgs9	NBH_30wpi_1rep
-0.814935	Lrrc17	73		Rgs9	NBH_30wpi_1rep
-0.939211	Uchl1	74		Rgs9	NBH_30wpi_1rep
-0.980739	Cplx1	75		Rgs9	NBH_30wpi_1rep
-1.07897	Snap25	76		Rgs9	NBH_30wpi_1rep
-1.11698	Dbi	77		Rgs9	NBH_30wpi_1rep
-1.28162	Olfm1	78		Rgs9	NBH_30wpi_1rep
-1.55082	Nap1l5	79		Rgs9	NBH_30wpi_1rep
-1.59722	Tmsb10	80		Rgs9	NBH_30wpi_1rep
-1.82053	Plp1	81		Rgs9	NBH_30wpi_1rep
-1.85421	Mbp	82		Rgs9	NBH_30wpi_1rep
10.882	Prkcd	1	Prkcd	Prkcd	NBH_30wpi_1rep
10.2259	Shox2	2		Prkcd	NBH_30wpi_1rep
7.44235	Tcf7l2	3		Prkcd	NBH_30wpi_1rep
7.40212	Synpo2	4		Prkcd	NBH_30wpi_1rep
4.66451	Ramp3	5		Prkcd	NBH_30wpi_1rep
4.59312	Zic1	6		Prkcd	NBH_30wpi_1rep
4.52955	Ntng1	7		Prkcd	NBH_30wpi_1rep
4.20829	Pakap	8		Prkcd	NBH_30wpi_1rep
4.19737	Ccdc136	9		Prkcd	NBH_30wpi_1rep
4.06693	Cit	10		Prkcd	NBH_30wpi_1rep
4.01993	Amotl1	11		Prkcd	NBH_30wpi_1rep
3.99924	Slc17a6	12		Prkcd	NBH_30wpi_1rep
3.99296	Ptpn4	13		Prkcd	NBH_30wpi_1rep
3.94872	Kcnc2	14		Prkcd	NBH_30wpi_1rep
3.85456	Rora	15		Prkcd	NBH_30wpi_1rep
3.59601	Tnnt1	16		Prkcd	NBH_30wpi_1rep
3.55057	Ildr2	17		Prkcd	NBH_30wpi_1rep
3.54738	Cox6a2	18		Prkcd	NBH_30wpi_1rep
3.26965	Cpne9	19		Prkcd	NBH_30wpi_1rep
3.13222	Adgra1	20		Prkcd	NBH_30wpi_1rep
2.94071	Adarb1	21		Prkcd	NBH_30wpi_1rep
2.75979	Zdhhc22	22		Prkcd	NBH_30wpi_1rep
2.72287	Gabra4	23		Prkcd	NBH_30wpi_1rep
2.71643	Bok	24		Prkcd	NBH_30wpi_1rep
2.62245	Pdp1	25		Prkcd	NBH_30wpi_1rep
2.49318	Necab1	26		Prkcd	NBH_30wpi_1rep
2.44645	Nrip3	27		Prkcd	NBH_30wpi_1rep
2.4275	Zfhx3	28		Prkcd	NBH_30wpi_1rep
2.41232	Plcb4	29		Prkcd	NBH_30wpi_1rep
2.27036	Rgs7bp	30		Prkcd	NBH_30wpi_1rep
2.18982	Scn1a	31		Prkcd	NBH_30wpi_1rep
2.15171	Rgs4	32		Prkcd	NBH_30wpi_1rep
1.87518	Timp3	33		Prkcd	NBH_30wpi_1rep
1.86385	Cdr1os	34		Prkcd	NBH_30wpi_1rep
1.80157	Calb1	35		Prkcd	NBH_30wpi_1rep
1.64091	Atp2b1	36		Prkcd	NBH_30wpi_1rep
1.60565	Nsmf	37		Prkcd	NBH_30wpi_1rep
1.54051	Rasgrp1	38		Prkcd	NBH_30wpi_1rep
1.48164	Atp2a2	39		Prkcd	NBH_30wpi_1rep
1.47371	Epha4	40		Prkcd	NBH_30wpi_1rep
1.46384	Ndrg4	41		Prkcd	NBH_30wpi_1rep
1.42504	Gabra1	42		Prkcd	NBH_30wpi_1rep
1.391	Nrn1	43		Prkcd	NBH_30wpi_1rep
1.38261	Nefh	44		Prkcd	NBH_30wpi_1rep
1.35301	Atp1a2	45		Prkcd	NBH_30wpi_1rep
1.28168	Ncdn	46		Prkcd	NBH_30wpi_1rep
1.22867	Scn1b	47		Prkcd	NBH_30wpi_1rep
1.20889	Cck	48		Prkcd	NBH_30wpi_1rep
1.15039	Sv2b	49		Prkcd	NBH_30wpi_1rep
1.073	Rap1gap	50		Prkcd	NBH_30wpi_1rep
0.958763	Camk2n1	51		Prkcd	NBH_30wpi_1rep
0.843248	Usp9x	52		Prkcd	NBH_30wpi_1rep
0.700486	Tspan13	53		Prkcd	NBH_30wpi_1rep
0.629566	Mef2c	54		Prkcd	NBH_30wpi_1rep
0.608171	Nefm	55		Prkcd	NBH_30wpi_1rep
0.590747	Gnal	56		Prkcd	NBH_30wpi_1rep
0.560546	Snhg11	57		Prkcd	NBH_30wpi_1rep
0.447847	Dnm1	58		Prkcd	NBH_30wpi_1rep
0.422421	Slc24a2	59		Prkcd	NBH_30wpi_1rep
0.402111	Snap25	60		Prkcd	NBH_30wpi_1rep
0.343067	Uchl1	61		Prkcd	NBH_30wpi_1rep
0.341011	Pcp4	62		Prkcd	NBH_30wpi_1rep
0.333775	Cplx1	63		Prkcd	NBH_30wpi_1rep
0.315899	Sparc	64		Prkcd	NBH_30wpi_1rep
0.193782	Syn2	65		Prkcd	NBH_30wpi_1rep
0.171123	Sub1	66		Prkcd	NBH_30wpi_1rep
0.170568	Tmsb10	67		Prkcd	NBH_30wpi_1rep
0.14061	Sept4	68		Prkcd	NBH_30wpi_1rep
-0.0888362	Mal	69		Prkcd	NBH_30wpi_1rep
-0.223566	H2afz	70		Prkcd	NBH_30wpi_1rep
-0.259544	Ncald	71		Prkcd	NBH_30wpi_1rep
-0.282825	Chgb	72		Prkcd	NBH_30wpi_1rep
-0.329799	Trf	73		Prkcd	NBH_30wpi_1rep
-0.379219	Olfm1	74		Prkcd	NBH_30wpi_1rep
-0.450165	Mbp	75		Prkcd	NBH_30wpi_1rep
-0.60899	S100b	76		Prkcd	NBH_30wpi_1rep
-0.821252	Meg3	77		Prkcd	NBH_30wpi_1rep
-0.834788	Plp1	78		Prkcd	NBH_30wpi_1rep
-1.05375	Chn1	79		Prkcd	NBH_30wpi_1rep
-1.05746	Ppp3ca	80		Prkcd	NBH_30wpi_1rep
-1.2268	Malat1	81		Prkcd	NBH_30wpi_1rep
-1.46201	Mobp	82		Prkcd	NBH_30wpi_1rep
-1.49125	Lrrc17	83		Prkcd	NBH_30wpi_1rep
-2.28291	Ptgds	84		Prkcd	NBH_30wpi_1rep
4.29297	Ptgds	1	Ptgds	Ptgds	NBH_30wpi_1rep
3.88711	Syt2	2		Ptgds	NBH_30wpi_1rep
3.38294	Cnr1	3		Ptgds	NBH_30wpi_1rep
3.30083	Vtn	4		Ptgds	NBH_30wpi_1rep
3.11454	Pvalb	5		Ptgds	NBH_30wpi_1rep
2.8888	Gad1	6		Ptgds	NBH_30wpi_1rep
2.8627	Tshz2	7		Ptgds	NBH_30wpi_1rep
2.85734	Ccn3	8		Ptgds	NBH_30wpi_1rep
2.41273	Cabp1	9		Ptgds	NBH_30wpi_1rep
2.30713	Gabra1	10		Ptgds	NBH_30wpi_1rep
2.23767	Vamp1	11		Ptgds	NBH_30wpi_1rep
2.23261	Npy	12		Ptgds	NBH_30wpi_1rep
2.02261	Lamp5	13		Ptgds	NBH_30wpi_1rep
2.01817	Pde1a	14		Ptgds	NBH_30wpi_1rep
2.00887	Dkk3	15		Ptgds	NBH_30wpi_1rep
1.99247	1110008P14Rik	16		Ptgds	NBH_30wpi_1rep
1.95145	Gad2	17		Ptgds	NBH_30wpi_1rep
1.79683	Resp18	18		Ptgds	NBH_30wpi_1rep
1.77538	Gucy1a1	19		Ptgds	NBH_30wpi_1rep
1.77057	Scn1b	20		Ptgds	NBH_30wpi_1rep
1.77023	Tmsb10	21		Ptgds	NBH_30wpi_1rep
1.75752	Fxyd6	22		Ptgds	NBH_30wpi_1rep
1.72432	Usp9x	23		Ptgds	NBH_30wpi_1rep
1.70037	Slc32a1	24		Ptgds	NBH_30wpi_1rep
1.67803	Nap1l5	25		Ptgds	NBH_30wpi_1rep
1.5346	Nefm	26		Ptgds	NBH_30wpi_1rep
1.53283	6330403K07Rik	27		Ptgds	NBH_30wpi_1rep
1.43602	Atp1a2	28		Ptgds	NBH_30wpi_1rep
1.42116	Acly	29		Ptgds	NBH_30wpi_1rep
1.39026	Ahcyl2	30		Ptgds	NBH_30wpi_1rep
1.34182	Timp3	31		Ptgds	NBH_30wpi_1rep
1.31127	Snap25	32		Ptgds	NBH_30wpi_1rep
1.28797	Dnm1	33		Ptgds	NBH_30wpi_1rep
1.26054	Atp2a2	34		Ptgds	NBH_30wpi_1rep
1.23642	Lrrc17	35		Ptgds	NBH_30wpi_1rep
1.22678	Nefh	36		Ptgds	NBH_30wpi_1rep
1.22549	Cplx1	37		Ptgds	NBH_30wpi_1rep
1.18499	Vxn	38		Ptgds	NBH_30wpi_1rep
1.08553	Ncald	39		Ptgds	NBH_30wpi_1rep
1.0687	Ndufv2	40		Ptgds	NBH_30wpi_1rep
1.03487	Tspan13	41		Ptgds	NBH_30wpi_1rep
1.00879	Ndrg4	42		Ptgds	NBH_30wpi_1rep
0.98868	Arpp19	43		Ptgds	NBH_30wpi_1rep
0.951238	Chgb	44		Ptgds	NBH_30wpi_1rep
0.889087	Nnat	45		Ptgds	NBH_30wpi_1rep
0.831823	Sv2b	46		Ptgds	NBH_30wpi_1rep
0.828136	Kalrn	47		Ptgds	NBH_30wpi_1rep
0.800167	Dbi	48		Ptgds	NBH_30wpi_1rep
0.668089	Rpl22l1	49		Ptgds	NBH_30wpi_1rep
0.622719	Sst	50		Ptgds	NBH_30wpi_1rep
0.574876	Mef2c	51		Ptgds	NBH_30wpi_1rep
0.571095	H2afz	52		Ptgds	NBH_30wpi_1rep
0.481123	Lmo4	53		Ptgds	NBH_30wpi_1rep
0.419324	Cplx2	54		Ptgds	NBH_30wpi_1rep
0.374466	S100b	55		Ptgds	NBH_30wpi_1rep
0.332752	Rap1gap	56		Ptgds	NBH_30wpi_1rep
0.32881	Nptxr	57		Ptgds	NBH_30wpi_1rep
0.322436	Tceal9	58		Ptgds	NBH_30wpi_1rep
0.297399	Rgs4	59		Ptgds	NBH_30wpi_1rep
0.279964	Slc24a2	60		Ptgds	NBH_30wpi_1rep
0.183192	Nrgn	61		Ptgds	NBH_30wpi_1rep
0.139361	Cdr1os	62		Ptgds	NBH_30wpi_1rep
0.139115	Nsmf	63		Ptgds	NBH_30wpi_1rep
0.0814677	Uchl1	64		Ptgds	NBH_30wpi_1rep
0.0487042	Slc17a7	65		Ptgds	NBH_30wpi_1rep
0.021579	Syn2	66		Ptgds	NBH_30wpi_1rep
-0.182089	Sparc	67		Ptgds	NBH_30wpi_1rep
-0.280672	Sub1	68		Ptgds	NBH_30wpi_1rep
-0.437666	Chn1	69		Ptgds	NBH_30wpi_1rep
-0.447394	Snhg11	70		Ptgds	NBH_30wpi_1rep
-0.543572	Camk2n1	71		Ptgds	NBH_30wpi_1rep
-0.730657	Dynll1	72		Ptgds	NBH_30wpi_1rep
-0.756769	Olfm1	73		Ptgds	NBH_30wpi_1rep
-1.14882	Meg3	74		Ptgds	NBH_30wpi_1rep
-1.59108	Ncdn	75		Ptgds	NBH_30wpi_1rep
-1.9584	Ppp3ca	76		Ptgds	NBH_30wpi_1rep
-1.986	Mbp	77		Ptgds	NBH_30wpi_1rep
45.0282	Ttr	1	Ttr	Ttr	NBH_30wpi_1rep
4.74811	Enpp2	2		Ttr	NBH_30wpi_1rep
3.14508	Igfbp2	3		Ttr	NBH_30wpi_1rep
2.50619	Rbp1	4		Ttr	NBH_30wpi_1rep
2.36643	Trpm3	5		Ttr	NBH_30wpi_1rep
-0.75199	Trf	6		Ttr	NBH_30wpi_1rep
-0.81959	Ptgds	7		Ttr	NBH_30wpi_1rep
-1.41186	Dbi	8		Ttr	NBH_30wpi_1rep
-2.82145	Malat1	9		Ttr	NBH_30wpi_1rep
28.6007	Avp	1	Avp	Avp	NBH_30wpi_1rep
4.05505	Calb2	2		Avp	NBH_30wpi_1rep
3.37882	Hap1	3		Avp	NBH_30wpi_1rep
3.28538	Ahi1	4		Avp	NBH_30wpi_1rep
2.76036	Fxyd6	5		Avp	NBH_30wpi_1rep
2.68626	Resp18	6		Avp	NBH_30wpi_1rep
2.57998	Lrrc17	7		Avp	NBH_30wpi_1rep
2.31685	Nnat	8		Avp	NBH_30wpi_1rep
2.23784	Rpl22l1	9		Avp	NBH_30wpi_1rep
2.23526	Lypd1	10		Avp	NBH_30wpi_1rep
2.15948	6330403K07Rik	11		Avp	NBH_30wpi_1rep
2.07053	Nap1l5	12		Avp	NBH_30wpi_1rep
2.0315	Camk2n1	13		Avp	NBH_30wpi_1rep
2.01655	Calb1	14		Avp	NBH_30wpi_1rep
2.00623	Nrsn2	15		Avp	NBH_30wpi_1rep
2.00077	Tceal9	16		Avp	NBH_30wpi_1rep
1.98713	Bbip1	17		Avp	NBH_30wpi_1rep
1.68692	Malat1	18		Avp	NBH_30wpi_1rep
1.60265	Meg3	19		Avp	NBH_30wpi_1rep
1.58011	Snhg11	20		Avp	NBH_30wpi_1rep
1.56842	Gria1	21		Avp	NBH_30wpi_1rep
1.52859	Tmsb10	22		Avp	NBH_30wpi_1rep
1.49552	Sub1	23		Avp	NBH_30wpi_1rep
1.44983	Dynll1	24		Avp	NBH_30wpi_1rep
1.33709	Syn2	25		Avp	NBH_30wpi_1rep
1.31519	Sst	26		Avp	NBH_30wpi_1rep
1.20555	Rb1cc1	27		Avp	NBH_30wpi_1rep
1.11188	Sparc	28		Avp	NBH_30wpi_1rep
1.08005	Dbi	29		Avp	NBH_30wpi_1rep
1.00224	Ndufv2	30		Avp	NBH_30wpi_1rep
0.981359	H2afz	31		Avp	NBH_30wpi_1rep
0.757802	Mef2c	32		Avp	NBH_30wpi_1rep
0.745478	Cdr1os	33		Avp	NBH_30wpi_1rep
0.475047	Uchl1	34		Avp	NBH_30wpi_1rep
0.438681	1110008P14Rik	35		Avp	NBH_30wpi_1rep
0.43601	Lmo4	36		Avp	NBH_30wpi_1rep
0.4196	Nrn1	37		Avp	NBH_30wpi_1rep
0.381294	Nptxr	38		Avp	NBH_30wpi_1rep
0.263298	Cck	39		Avp	NBH_30wpi_1rep
0.232311	Gad2	40		Avp	NBH_30wpi_1rep
0.230299	Olfm1	41		Avp	NBH_30wpi_1rep
0.147216	Ncald	42		Avp	NBH_30wpi_1rep
0.0384699	Arpp21	43		Avp	NBH_30wpi_1rep
-0.0498335	Cplx2	44		Avp	NBH_30wpi_1rep
-0.088025	S100b	45		Avp	NBH_30wpi_1rep
-0.21225	Ppp3ca	46		Avp	NBH_30wpi_1rep
-0.283786	Arpp19	47		Avp	NBH_30wpi_1rep
-0.306864	Nrgn	48		Avp	NBH_30wpi_1rep
-0.325203	Gabra1	49		Avp	NBH_30wpi_1rep
-0.378915	Atp1a2	50		Avp	NBH_30wpi_1rep
-0.889492	Ncdn	51		Avp	NBH_30wpi_1rep
-0.894026	Chn1	52		Avp	NBH_30wpi_1rep
-1.12266	Atp2b1	53		Avp	NBH_30wpi_1rep
-1.82818	Snap25	54		Avp	NBH_30wpi_1rep
-2.37477	Ndrg4	55		Avp	NBH_30wpi_1rep
7.18083	Ptgds	1	Ptgds	Ptgds	NBH_30wpi_2rep
5.13744	Vim	2		Ptgds	NBH_30wpi_2rep
4.83339	Id3	3		Ptgds	NBH_30wpi_2rep
4.76717	Vtn	4		Ptgds	NBH_30wpi_2rep
3.72622	Gfap	5		Ptgds	NBH_30wpi_2rep
3.67048	Cldn5	6		Ptgds	NBH_30wpi_2rep
3.61423	S100a6	7		Ptgds	NBH_30wpi_2rep
3.6039	Itm2a	8		Ptgds	NBH_30wpi_2rep
3.50685	Apod	9		Ptgds	NBH_30wpi_2rep
3.46236	Fabp7	10		Ptgds	NBH_30wpi_2rep
3.32672	Pltp	11		Ptgds	NBH_30wpi_2rep
3.2348	Ntsr2	12		Ptgds	NBH_30wpi_2rep
2.99555	Lamp2	13		Ptgds	NBH_30wpi_2rep
2.97898	Atp1a2	14		Ptgds	NBH_30wpi_2rep
2.94125	Aldh1a1	15		Ptgds	NBH_30wpi_2rep
2.93699	Zic1	16		Ptgds	NBH_30wpi_2rep
2.78441	Cd63	17		Ptgds	NBH_30wpi_2rep
2.77828	Pbxip1	18		Ptgds	NBH_30wpi_2rep
2.58693	Timp3	19		Ptgds	NBH_30wpi_2rep
1.96013	Agt	20		Ptgds	NBH_30wpi_2rep
1.94573	Gng11	21		Ptgds	NBH_30wpi_2rep
1.90111	Nnat	22		Ptgds	NBH_30wpi_2rep
1.86118	Igfbp2	23		Ptgds	NBH_30wpi_2rep
1.80025	Slc6a11	24		Ptgds	NBH_30wpi_2rep
1.71524	Trpm3	25		Ptgds	NBH_30wpi_2rep
1.71385	Ppp1r1a	26		Ptgds	NBH_30wpi_2rep
1.44874	Mbd3	27		Ptgds	NBH_30wpi_2rep
1.40427	S100b	28		Ptgds	NBH_30wpi_2rep
1.27035	Nsmf	29		Ptgds	NBH_30wpi_2rep
0.918786	Bsg	30		Ptgds	NBH_30wpi_2rep
0.898187	Sparc	31		Ptgds	NBH_30wpi_2rep
0.589435	Chchd10	32		Ptgds	NBH_30wpi_2rep
0.532381	Fkbp2	33		Ptgds	NBH_30wpi_2rep
0.420212	Ctsd	34		Ptgds	NBH_30wpi_2rep
0.242115	Atp5e	35		Ptgds	NBH_30wpi_2rep
0.138661	Plekhb1	36		Ptgds	NBH_30wpi_2rep
0.0108726	Trf	37		Ptgds	NBH_30wpi_2rep
0.00189323	Ldhb	38		Ptgds	NBH_30wpi_2rep
-0.0659824	Ncdn	39		Ptgds	NBH_30wpi_2rep
-0.281401	Olfm1	40		Ptgds	NBH_30wpi_2rep
-0.383838	Tmsb4x	41		Ptgds	NBH_30wpi_2rep
-0.534375	Atp2a2	42		Ptgds	NBH_30wpi_2rep
-0.732782	Gabbr1	43		Ptgds	NBH_30wpi_2rep
-0.837412	Atp5j2	44		Ptgds	NBH_30wpi_2rep
-0.853847	Lrrc17	45		Ptgds	NBH_30wpi_2rep
-0.941049	Ndufa4	46		Ptgds	NBH_30wpi_2rep
-1.04775	Tmsb10	47		Ptgds	NBH_30wpi_2rep
-1.05439	Ndrg4	48		Ptgds	NBH_30wpi_2rep
-1.10949	Uchl1	49		Ptgds	NBH_30wpi_2rep
-1.24112	Cox5b	50		Ptgds	NBH_30wpi_2rep
-1.73351	Enpp2	51		Ptgds	NBH_30wpi_2rep
-1.74427	Atp5md	52		Ptgds	NBH_30wpi_2rep
-1.84751	Ppp3ca	53		Ptgds	NBH_30wpi_2rep
-1.94988	Mbp	54		Ptgds	NBH_30wpi_2rep
-2.9922	Plp1	55		Ptgds	NBH_30wpi_2rep
67.6893	Ttr	1	Ttr	Ttr	NBH_30wpi_2rep
5.12983	Enpp2	2		Ttr	NBH_30wpi_2rep
3.46613	Igfbp2	3		Ttr	NBH_30wpi_2rep
2.64882	Ppp1r1b	4		Ttr	NBH_30wpi_2rep
2.15979	Trpm3	5		Ttr	NBH_30wpi_2rep
0.920742	Arl6ip1	6		Ttr	NBH_30wpi_2rep
0.915573	Ctsd	7		Ttr	NBH_30wpi_2rep
0.897985	Bsg	8		Ttr	NBH_30wpi_2rep
0.685787	Cd63	9		Ttr	NBH_30wpi_2rep
0.221586	Atp5g1	10		Ttr	NBH_30wpi_2rep
-0.077042	Atp1a1	11		Ttr	NBH_30wpi_2rep
-0.313465	Trf	12		Ttr	NBH_30wpi_2rep
-0.467412	Chchd10	13		Ttr	NBH_30wpi_2rep
-0.990774	Ndufa4	14		Ttr	NBH_30wpi_2rep
-1.21221	Mdh1	15		Ttr	NBH_30wpi_2rep
-1.51352	Atp5e	16		Ttr	NBH_30wpi_2rep
-2.40104	Atp1a2	17		Ttr	NBH_30wpi_2rep
-3.2567	Ptgds	18		Ttr	NBH_30wpi_2rep
16.9462	Prkcd	1	Prkcd	Prkcd	NBH_30wpi_2rep
7.61697	Tnnt1	2		Prkcd	NBH_30wpi_2rep
6.67695	Ramp3	3		Prkcd	NBH_30wpi_2rep
4.36663	Pcp4	4		Prkcd	NBH_30wpi_2rep
4.19861	Ntng1	5		Prkcd	NBH_30wpi_2rep
4.18369	Ptpn3	6		Prkcd	NBH_30wpi_2rep
4.08791	Rora	7		Prkcd	NBH_30wpi_2rep
3.55904	Ptpn4	8		Prkcd	NBH_30wpi_2rep
3.39916	Adarb1	9		Prkcd	NBH_30wpi_2rep
3.39496	Gabrd	10		Prkcd	NBH_30wpi_2rep
3.30481	Pdp1	11		Prkcd	NBH_30wpi_2rep
3.14365	Grm1	12		Prkcd	NBH_30wpi_2rep
3.00127	Plcb4	13		Prkcd	NBH_30wpi_2rep
2.94757	Pakap	14		Prkcd	NBH_30wpi_2rep
2.86176	Kcnc2	15		Prkcd	NBH_30wpi_2rep
2.81071	Cit	16		Prkcd	NBH_30wpi_2rep
2.8078	Gabra4	17		Prkcd	NBH_30wpi_2rep
2.6281	Pitpnc1	18		Prkcd	NBH_30wpi_2rep
2.58715	Amotl1	19		Prkcd	NBH_30wpi_2rep
2.57684	Pcp4l1	20		Prkcd	NBH_30wpi_2rep
2.54703	Ccdc136	21		Prkcd	NBH_30wpi_2rep
2.38423	Ildr2	22		Prkcd	NBH_30wpi_2rep
2.37945	Bok	23		Prkcd	NBH_30wpi_2rep
2.3607	Nrip3	24		Prkcd	NBH_30wpi_2rep
2.22805	Tcf7l2	25		Prkcd	NBH_30wpi_2rep
2.22646	Rgs7bp	26		Prkcd	NBH_30wpi_2rep
2.21284	Zic1	27		Prkcd	NBH_30wpi_2rep
2.20329	Rasgrp1	28		Prkcd	NBH_30wpi_2rep
2.08282	Slc24a2	29		Prkcd	NBH_30wpi_2rep
2.04703	Atp2b1	30		Prkcd	NBH_30wpi_2rep
2.02193	Cplx1	31		Prkcd	NBH_30wpi_2rep
2.01243	Rgs4	32		Prkcd	NBH_30wpi_2rep
1.9982	Nsmf	33		Prkcd	NBH_30wpi_2rep
1.99072	Clmn	34		Prkcd	NBH_30wpi_2rep
1.94021	AI593442	35		Prkcd	NBH_30wpi_2rep
1.93407	Ogfrl1	36		Prkcd	NBH_30wpi_2rep
1.91905	Gabbr2	37		Prkcd	NBH_30wpi_2rep
1.89927	Dlgap3	38		Prkcd	NBH_30wpi_2rep
1.8896	Lrrn2	39		Prkcd	NBH_30wpi_2rep
1.80303	Kcnc1	40		Prkcd	NBH_30wpi_2rep
1.6506	Atp2a2	41		Prkcd	NBH_30wpi_2rep
1.6174	Rap1gap	42		Prkcd	NBH_30wpi_2rep
1.58478	Gnal	43		Prkcd	NBH_30wpi_2rep
1.55287	Cck	44		Prkcd	NBH_30wpi_2rep
1.55212	Trnp1	45		Prkcd	NBH_30wpi_2rep
1.4629	Slc17a6	46		Prkcd	NBH_30wpi_2rep
1.32609	Nrn1	47		Prkcd	NBH_30wpi_2rep
1.26957	Ndrg4	48		Prkcd	NBH_30wpi_2rep
1.17613	Adcy1	49		Prkcd	NBH_30wpi_2rep
1.1173	Rab3c	50		Prkcd	NBH_30wpi_2rep
1.11372	Rims3	51		Prkcd	NBH_30wpi_2rep
0.870868	Ldhb	52		Prkcd	NBH_30wpi_2rep
0.858094	Thy1	53		Prkcd	NBH_30wpi_2rep
0.807058	Hlf	54		Prkcd	NBH_30wpi_2rep
0.760827	Uchl1	55		Prkcd	NBH_30wpi_2rep
0.755483	Tubb3	56		Prkcd	NBH_30wpi_2rep
0.754889	Gabbr1	57		Prkcd	NBH_30wpi_2rep
0.751441	Ywhah	58		Prkcd	NBH_30wpi_2rep
0.658728	Cend1	59		Prkcd	NBH_30wpi_2rep
0.503067	Ncdn	60		Prkcd	NBH_30wpi_2rep
0.472291	Mpc2	61		Prkcd	NBH_30wpi_2rep
0.351019	Atp5g1	62		Prkcd	NBH_30wpi_2rep
0.297033	Nefl	63		Prkcd	NBH_30wpi_2rep
0.288516	Cox5a	64		Prkcd	NBH_30wpi_2rep
0.269351	Slc17a7	65		Prkcd	NBH_30wpi_2rep
0.264013	Cox7a2	66		Prkcd	NBH_30wpi_2rep
0.237463	Mdh1	67		Prkcd	NBH_30wpi_2rep
0.232769	Cox7b	68		Prkcd	NBH_30wpi_2rep
0.213293	Snhg11	69		Prkcd	NBH_30wpi_2rep
0.13071	Ndufa11	70		Prkcd	NBH_30wpi_2rep
0.12565	Stmn3	71		Prkcd	NBH_30wpi_2rep
0.123307	Sparc	72		Prkcd	NBH_30wpi_2rep
0.0588826	Map1b	73		Prkcd	NBH_30wpi_2rep
0.0575909	Atp1a2	74		Prkcd	NBH_30wpi_2rep
0.0498879	Vsnl1	75		Prkcd	NBH_30wpi_2rep
0.028939	Camk2b	76		Prkcd	NBH_30wpi_2rep
0.0138762	Chchd10	77		Prkcd	NBH_30wpi_2rep
-0.0354065	Tmsb10	78		Prkcd	NBH_30wpi_2rep
-0.0387724	Cox5b	79		Prkcd	NBH_30wpi_2rep
-0.0690605	Ndufa4	80		Prkcd	NBH_30wpi_2rep
-0.0756221	Ndufb5	81		Prkcd	NBH_30wpi_2rep
-0.0798551	Ndufb8	82		Prkcd	NBH_30wpi_2rep
-0.0926032	Ndufa5	83		Prkcd	NBH_30wpi_2rep
-0.15368	Ndufa6	84		Prkcd	NBH_30wpi_2rep
-0.268624	Ndufc1	85		Prkcd	NBH_30wpi_2rep
-0.299248	Atp5e	86		Prkcd	NBH_30wpi_2rep
-0.431677	Ppp3ca	87		Prkcd	NBH_30wpi_2rep
-0.444681	Bsg	88		Prkcd	NBH_30wpi_2rep
-0.451859	Dynll1	89		Prkcd	NBH_30wpi_2rep
-0.492229	Atp5md	90		Prkcd	NBH_30wpi_2rep
-0.496879	Trf	91		Prkcd	NBH_30wpi_2rep
-0.532105	Stmn2	92		Prkcd	NBH_30wpi_2rep
-0.538742	Olfm1	93		Prkcd	NBH_30wpi_2rep
-0.568548	Atp5j2	94		Prkcd	NBH_30wpi_2rep
-0.572573	Plp1	95		Prkcd	NBH_30wpi_2rep
-0.627518	Lrrc17	96		Prkcd	NBH_30wpi_2rep
-0.757055	Mbp	97		Prkcd	NBH_30wpi_2rep
-0.801975	Mobp	98		Prkcd	NBH_30wpi_2rep
-0.852278	Bex2	99		Prkcd	NBH_30wpi_2rep
-0.900525	Atpif1	100		Prkcd	NBH_30wpi_2rep
-1.03006	Zwint	101		Prkcd	NBH_30wpi_2rep
-1.42762	Tmsb4x	102		Prkcd	NBH_30wpi_2rep
5.8058	Ermn	1	Ermn	Ermn	NBH_30wpi_2rep
5.4527	Plp1	2		Ermn	NBH_30wpi_2rep
5.22454	Mobp	3		Ermn	NBH_30wpi_2rep
5.03858	Mbp	4		Ermn	NBH_30wpi_2rep
4.76388	Opalin	5		Ermn	NBH_30wpi_2rep
4.75312	Mog	6		Ermn	NBH_30wpi_2rep
4.64599	Cnp	7		Ermn	NBH_30wpi_2rep
4.57545	Bcas1	8		Ermn	NBH_30wpi_2rep
4.55043	Mag	9		Ermn	NBH_30wpi_2rep
4.5101	Ppp1r14a	10		Ermn	NBH_30wpi_2rep
4.40621	Mal	11		Ermn	NBH_30wpi_2rep
4.23657	Cldn11	12		Ermn	NBH_30wpi_2rep
3.99988	Plekhb1	13		Ermn	NBH_30wpi_2rep
3.93195	Trf	14		Ermn	NBH_30wpi_2rep
3.7785	Cryab	15		Ermn	NBH_30wpi_2rep
3.67943	Tspan2	16		Ermn	NBH_30wpi_2rep
3.35346	Sept4	17		Ermn	NBH_30wpi_2rep
3.29798	Qdpr	18		Ermn	NBH_30wpi_2rep
2.62428	Gsn	19		Ermn	NBH_30wpi_2rep
2.41861	Gng11	20		Ermn	NBH_30wpi_2rep
2.35031	Slc12a2	21		Ermn	NBH_30wpi_2rep
2.30776	S100b	22		Ermn	NBH_30wpi_2rep
2.04065	Apod	23		Ermn	NBH_30wpi_2rep
1.55189	Gfap	24		Ermn	NBH_30wpi_2rep
0.0521317	Tmsb4x	25		Ermn	NBH_30wpi_2rep
-0.0100694	Stmn1	26		Ermn	NBH_30wpi_2rep
-0.137323	Ctsd	27		Ermn	NBH_30wpi_2rep
-0.255095	Lrrc17	28		Ermn	NBH_30wpi_2rep
-0.337913	Enpp2	29		Ermn	NBH_30wpi_2rep
-0.412097	Sparc	30		Ermn	NBH_30wpi_2rep
-0.726568	Cox5b	31		Ermn	NBH_30wpi_2rep
-0.780943	Atp1a2	32		Ermn	NBH_30wpi_2rep
-1.2243	Bsg	33		Ermn	NBH_30wpi_2rep
-1.79965	Ptgds	34		Ermn	NBH_30wpi_2rep
6.08608	Slc30a3	1	Slc30a3	Slc30a3	NBH_30wpi_2rep
5.37125	Lypd1	2		Slc30a3	NBH_30wpi_2rep
5.24261	Lamp5	3		Slc30a3	NBH_30wpi_2rep
5.14765	Mef2c	4		Slc30a3	NBH_30wpi_2rep
4.3196	Ddn	5		Slc30a3	NBH_30wpi_2rep
3.60719	Nrgn	6		Slc30a3	NBH_30wpi_2rep
3.56609	Itpka	7		Slc30a3	NBH_30wpi_2rep
3.51569	2010300C02Rik	8		Slc30a3	NBH_30wpi_2rep
3.49997	Caln1	9		Slc30a3	NBH_30wpi_2rep
3.46361	Camkk2	10		Slc30a3	NBH_30wpi_2rep
3.3625	Nptxr	11		Slc30a3	NBH_30wpi_2rep
3.34719	Slc17a7	12		Slc30a3	NBH_30wpi_2rep
3.04008	Mgll	13		Slc30a3	NBH_30wpi_2rep
3.00757	Pde1a	14		Slc30a3	NBH_30wpi_2rep
2.72925	Adcy1	15		Slc30a3	NBH_30wpi_2rep
2.70462	Cplx2	16		Slc30a3	NBH_30wpi_2rep
2.61865	Atp1a1	17		Slc30a3	NBH_30wpi_2rep
2.3905	Zbtb18	18		Slc30a3	NBH_30wpi_2rep
2.37375	Fam131a	19		Slc30a3	NBH_30wpi_2rep
2.36359	Vxn	20		Slc30a3	NBH_30wpi_2rep
2.34185	Olfm1	21		Slc30a3	NBH_30wpi_2rep
2.1126	Ppp3ca	22		Slc30a3	NBH_30wpi_2rep
2.09207	Diras2	23		Slc30a3	NBH_30wpi_2rep
2.0427	AI593442	24		Slc30a3	NBH_30wpi_2rep
2.00557	Ptk2b	25		Slc30a3	NBH_30wpi_2rep
1.96145	Chn1	26		Slc30a3	NBH_30wpi_2rep
1.7767	Snca	27		Slc30a3	NBH_30wpi_2rep
1.76537	Gad1	28		Slc30a3	NBH_30wpi_2rep
1.6646	Enc1	29		Slc30a3	NBH_30wpi_2rep
1.60397	Dlgap3	30		Slc30a3	NBH_30wpi_2rep
1.57794	Ppp3r1	31		Slc30a3	NBH_30wpi_2rep
1.52799	Chgb	32		Slc30a3	NBH_30wpi_2rep
1.50588	Camk2b	33		Slc30a3	NBH_30wpi_2rep
1.42899	Ppp1r1a	34		Slc30a3	NBH_30wpi_2rep
1.42648	Cdr1os	35		Slc30a3	NBH_30wpi_2rep
1.35564	Rgs4	36		Slc30a3	NBH_30wpi_2rep
1.29502	Nrn1	37		Slc30a3	NBH_30wpi_2rep
1.28885	Rasgrp1	38		Slc30a3	NBH_30wpi_2rep
1.27471	Atp2b1	39		Slc30a3	NBH_30wpi_2rep
1.2302	Mmd	40		Slc30a3	NBH_30wpi_2rep
1.13827	Tatdn1	41		Slc30a3	NBH_30wpi_2rep
1.12802	Lrrc17	42		Slc30a3	NBH_30wpi_2rep
1.11469	Cck	43		Slc30a3	NBH_30wpi_2rep
1.04477	Rgs7bp	44		Slc30a3	NBH_30wpi_2rep
0.932895	Ncdn	45		Slc30a3	NBH_30wpi_2rep
0.908879	Snhg11	46		Slc30a3	NBH_30wpi_2rep
0.876834	Nsmf	47		Slc30a3	NBH_30wpi_2rep
0.870554	Atp2a2	48		Slc30a3	NBH_30wpi_2rep
0.801778	Ywhah	49		Slc30a3	NBH_30wpi_2rep
0.754386	Ndrg4	50		Slc30a3	NBH_30wpi_2rep
0.753122	Ly6h	51		Slc30a3	NBH_30wpi_2rep
0.643467	Gabbr1	52		Slc30a3	NBH_30wpi_2rep
0.604745	Cplx1	53		Slc30a3	NBH_30wpi_2rep
0.532468	Vsnl1	54		Slc30a3	NBH_30wpi_2rep
0.524724	Zwint	55		Slc30a3	NBH_30wpi_2rep
0.496335	Stmn1	56		Slc30a3	NBH_30wpi_2rep
0.377861	Thy1	57		Slc30a3	NBH_30wpi_2rep
0.342758	Nefl	58		Slc30a3	NBH_30wpi_2rep
0.323776	Arl6ip1	59		Slc30a3	NBH_30wpi_2rep
0.252223	Tubb3	60		Slc30a3	NBH_30wpi_2rep
0.234032	Map1b	61		Slc30a3	NBH_30wpi_2rep
0.189223	Dynll1	62		Slc30a3	NBH_30wpi_2rep
0.133725	Ndufb8	63		Slc30a3	NBH_30wpi_2rep
0.0513509	Atpif1	64		Slc30a3	NBH_30wpi_2rep
0.0188431	Ldhb	65		Slc30a3	NBH_30wpi_2rep
0.0132079	Hpca	66		Slc30a3	NBH_30wpi_2rep
0.0073408	Bex2	67		Slc30a3	NBH_30wpi_2rep
-0.0693718	Mdh1	68		Slc30a3	NBH_30wpi_2rep
-0.119475	Tmsb4x	69		Slc30a3	NBH_30wpi_2rep
-0.176562	Ctsd	70		Slc30a3	NBH_30wpi_2rep
-0.195614	Atp5j2	71		Slc30a3	NBH_30wpi_2rep
-0.314799	Cox7b	72		Slc30a3	NBH_30wpi_2rep
-0.366747	Cox7a2	73		Slc30a3	NBH_30wpi_2rep
-0.499359	Bsg	74		Slc30a3	NBH_30wpi_2rep
-0.530448	Chchd10	75		Slc30a3	NBH_30wpi_2rep
-0.553124	Rpl22l1	76		Slc30a3	NBH_30wpi_2rep
-0.586461	Atp5e	77		Slc30a3	NBH_30wpi_2rep
-0.602966	Cox5b	78		Slc30a3	NBH_30wpi_2rep
-0.777593	Atp1a2	79		Slc30a3	NBH_30wpi_2rep
-0.841326	Uchl1	80		Slc30a3	NBH_30wpi_2rep
-1.25761	Atp5md	81		Slc30a3	NBH_30wpi_2rep
-1.30358	Ndufa4	82		Slc30a3	NBH_30wpi_2rep
-2.91261	Mbp	83		Slc30a3	NBH_30wpi_2rep
-3.28117	Plp1	84		Slc30a3	NBH_30wpi_2rep
6.48651	Neurod6	1	Neurod6	Neurod6	NBH_30wpi_2rep
4.31892	Hpca	2		Neurod6	NBH_30wpi_2rep
4.0955	Crym	3		Neurod6	NBH_30wpi_2rep
4.06394	C1ql3	4		Neurod6	NBH_30wpi_2rep
3.5759	Sst	5		Neurod6	NBH_30wpi_2rep
3.51274	Icam5	6		Neurod6	NBH_30wpi_2rep
3.35426	Vxn	7		Neurod6	NBH_30wpi_2rep
3.18039	Nptx1	8		Neurod6	NBH_30wpi_2rep
3.03215	Cpne6	9		Neurod6	NBH_30wpi_2rep
2.93256	Ptk2b	10		Neurod6	NBH_30wpi_2rep
2.92041	Cck	11		Neurod6	NBH_30wpi_2rep
2.9025	Wipf3	12		Neurod6	NBH_30wpi_2rep
2.77907	Dkk3	13		Neurod6	NBH_30wpi_2rep
2.4405	Snca	14		Neurod6	NBH_30wpi_2rep
2.39248	Chn1	15		Neurod6	NBH_30wpi_2rep
2.38802	Zbtb18	16		Neurod6	NBH_30wpi_2rep
2.38118	Dynll1	17		Neurod6	NBH_30wpi_2rep
2.34359	Tmsb4x	18		Neurod6	NBH_30wpi_2rep
2.30776	Mmd	19		Neurod6	NBH_30wpi_2rep
2.23962	Fam131a	20		Neurod6	NBH_30wpi_2rep
2.01916	Ppp3ca	21		Neurod6	NBH_30wpi_2rep
1.97695	Chgb	22		Neurod6	NBH_30wpi_2rep
1.97021	Epha4	23		Neurod6	NBH_30wpi_2rep
1.95661	Enc1	24		Neurod6	NBH_30wpi_2rep
1.92674	Rasgrp1	25		Neurod6	NBH_30wpi_2rep
1.90738	Ppp3r1	26		Neurod6	NBH_30wpi_2rep
1.89327	Nrgn	27		Neurod6	NBH_30wpi_2rep
1.80343	Atp2b1	28		Neurod6	NBH_30wpi_2rep
1.76282	Olfm1	29		Neurod6	NBH_30wpi_2rep
1.75379	Nrn1	30		Neurod6	NBH_30wpi_2rep
1.75365	Slc17a7	31		Neurod6	NBH_30wpi_2rep
1.72549	Camk2b	32		Neurod6	NBH_30wpi_2rep
1.6801	Ppp1r1a	33		Neurod6	NBH_30wpi_2rep
1.58715	Ncdn	34		Neurod6	NBH_30wpi_2rep
1.44765	Ociad2	35		Neurod6	NBH_30wpi_2rep
1.36007	Atp5md	36		Neurod6	NBH_30wpi_2rep
1.34799	Ogfrl1	37		Neurod6	NBH_30wpi_2rep
1.30263	Caly	38		Neurod6	NBH_30wpi_2rep
1.27837	Nptxr	39		Neurod6	NBH_30wpi_2rep
1.20192	Mpc2	40		Neurod6	NBH_30wpi_2rep
1.01017	Cox7a2	41		Neurod6	NBH_30wpi_2rep
0.999437	Slc24a2	42		Neurod6	NBH_30wpi_2rep
0.99249	Ndufa5	43		Neurod6	NBH_30wpi_2rep
0.986382	Tbca	44		Neurod6	NBH_30wpi_2rep
0.938125	Stmn3	45		Neurod6	NBH_30wpi_2rep
0.937276	Ly6h	46		Neurod6	NBH_30wpi_2rep
0.933286	Cycs	47		Neurod6	NBH_30wpi_2rep
0.929535	Ywhah	48		Neurod6	NBH_30wpi_2rep
0.863319	Atpif1	49		Neurod6	NBH_30wpi_2rep
0.851526	Cox5b	50		Neurod6	NBH_30wpi_2rep
0.836185	Ndufc1	51		Neurod6	NBH_30wpi_2rep
0.821311	Eif2s2	52		Neurod6	NBH_30wpi_2rep
0.789718	Bex2	53		Neurod6	NBH_30wpi_2rep
0.746315	Ddn	54		Neurod6	NBH_30wpi_2rep
0.693138	Cox5a	55		Neurod6	NBH_30wpi_2rep
0.662029	Rpl22l1	56		Neurod6	NBH_30wpi_2rep
0.655162	Ndufa11	57		Neurod6	NBH_30wpi_2rep
0.638338	Atp5g1	58		Neurod6	NBH_30wpi_2rep
0.627922	Nefl	59		Neurod6	NBH_30wpi_2rep
0.606451	Stmn2	60		Neurod6	NBH_30wpi_2rep
0.598785	Ndufa4	61		Neurod6	NBH_30wpi_2rep
0.550568	Atp5e	62		Neurod6	NBH_30wpi_2rep
0.435802	Uchl1	63		Neurod6	NBH_30wpi_2rep
0.426946	Cplx2	64		Neurod6	NBH_30wpi_2rep
0.416593	Ndufb5	65		Neurod6	NBH_30wpi_2rep
0.377229	Cox7b	66		Neurod6	NBH_30wpi_2rep
0.341092	Mdh1	67		Neurod6	NBH_30wpi_2rep
0.331391	Vsnl1	68		Neurod6	NBH_30wpi_2rep
0.325	Ndufa6	69		Neurod6	NBH_30wpi_2rep
0.319351	Pcp4	70		Neurod6	NBH_30wpi_2rep
0.250575	Thy1	71		Neurod6	NBH_30wpi_2rep
0.239803	Ndufv2	72		Neurod6	NBH_30wpi_2rep
0.158493	Atp5j2	73		Neurod6	NBH_30wpi_2rep
0.0919931	Map1b	74		Neurod6	NBH_30wpi_2rep
-0.0189621	Nsmf	75		Neurod6	NBH_30wpi_2rep
-0.175076	Snhg11	76		Neurod6	NBH_30wpi_2rep
-0.247381	Ndrg4	77		Neurod6	NBH_30wpi_2rep
-0.323935	Gabbr1	78		Neurod6	NBH_30wpi_2rep
-0.336542	Tmsb10	79		Neurod6	NBH_30wpi_2rep
-0.475494	Atp2a2	80		Neurod6	NBH_30wpi_2rep
-0.549759	Chchd10	81		Neurod6	NBH_30wpi_2rep
-0.643009	Bsg	82		Neurod6	NBH_30wpi_2rep
-0.694981	Gap43	83		Neurod6	NBH_30wpi_2rep
-1.19172	Ldhb	84		Neurod6	NBH_30wpi_2rep
-1.74147	Stmn1	85		Neurod6	NBH_30wpi_2rep
9.75294	Cbln1	1	Cbln1	Cbln1	NBH_30wpi_2rep
6.06479	Cbln2	2		Cbln1	NBH_30wpi_2rep
4.58905	Plcxd2	3		Cbln1	NBH_30wpi_2rep
4.15169	Nxph1	4		Cbln1	NBH_30wpi_2rep
3.88712	Foxp2	5		Cbln1	NBH_30wpi_2rep
3.7767	Stxbp6	6		Cbln1	NBH_30wpi_2rep
3.57903	Etl4	7		Cbln1	NBH_30wpi_2rep
3.31867	Tcf7l2	8		Cbln1	NBH_30wpi_2rep
3.25952	Foxp1	9		Cbln1	NBH_30wpi_2rep
3.22082	Cdh13	10		Cbln1	NBH_30wpi_2rep
3.05586	Mb21d2	11		Cbln1	NBH_30wpi_2rep
3.00359	Hlf	12		Cbln1	NBH_30wpi_2rep
2.98027	Slc17a6	13		Cbln1	NBH_30wpi_2rep
2.97991	Stmn1	14		Cbln1	NBH_30wpi_2rep
2.93219	Rims3	15		Cbln1	NBH_30wpi_2rep
2.90142	Slc24a3	16		Cbln1	NBH_30wpi_2rep
2.84905	Tagln3	17		Cbln1	NBH_30wpi_2rep
2.45165	Hs3st4	18		Cbln1	NBH_30wpi_2rep
2.34982	Spon1	19		Cbln1	NBH_30wpi_2rep
2.3461	Map1b	20		Cbln1	NBH_30wpi_2rep
2.26144	Scn2b	21		Cbln1	NBH_30wpi_2rep
2.15768	Stmn2	22		Cbln1	NBH_30wpi_2rep
2.15489	Calb1	23		Cbln1	NBH_30wpi_2rep
2.05452	Tubb3	24		Cbln1	NBH_30wpi_2rep
1.92714	Cit	25		Cbln1	NBH_30wpi_2rep
1.83648	Rit2	26		Cbln1	NBH_30wpi_2rep
1.80685	Zcchc12	27		Cbln1	NBH_30wpi_2rep
1.80678	Ociad2	28		Cbln1	NBH_30wpi_2rep
1.79578	Wdr6	29		Cbln1	NBH_30wpi_2rep
1.79421	Uchl1	30		Cbln1	NBH_30wpi_2rep
1.74804	Nrsn2	31		Cbln1	NBH_30wpi_2rep
1.73854	Gnal	32		Cbln1	NBH_30wpi_2rep
1.73538	Tmem130	33		Cbln1	NBH_30wpi_2rep
1.61453	Rab3c	34		Cbln1	NBH_30wpi_2rep
1.5944	Tmsb10	35		Cbln1	NBH_30wpi_2rep
1.56714	Gabbr1	36		Cbln1	NBH_30wpi_2rep
1.5581	Rap1gap	37		Cbln1	NBH_30wpi_2rep
1.40948	Rgs4	38		Cbln1	NBH_30wpi_2rep
1.39906	Pdp1	39		Cbln1	NBH_30wpi_2rep
1.39741	Zwint	40		Cbln1	NBH_30wpi_2rep
1.32699	Gap43	41		Cbln1	NBH_30wpi_2rep
1.29643	Tceal9	42		Cbln1	NBH_30wpi_2rep
1.25683	Nap1l5	43		Cbln1	NBH_30wpi_2rep
1.24434	Bex2	44		Cbln1	NBH_30wpi_2rep
1.24239	Ccdc136	45		Cbln1	NBH_30wpi_2rep
1.24157	Caly	46		Cbln1	NBH_30wpi_2rep
1.21518	Gabbr2	47		Cbln1	NBH_30wpi_2rep
1.1874	Thy1	48		Cbln1	NBH_30wpi_2rep
1.18462	Enc1	49		Cbln1	NBH_30wpi_2rep
1.17529	Bend6	50		Cbln1	NBH_30wpi_2rep
1.11854	Ndrg4	51		Cbln1	NBH_30wpi_2rep
1.10002	Timp3	52		Cbln1	NBH_30wpi_2rep
1.07074	Trnp1	53		Cbln1	NBH_30wpi_2rep
1.01434	Stmn3	54		Cbln1	NBH_30wpi_2rep
0.993288	Snhg11	55		Cbln1	NBH_30wpi_2rep
0.911208	Agt	56		Cbln1	NBH_30wpi_2rep
0.901876	Gaa	57		Cbln1	NBH_30wpi_2rep
0.887247	Resp18	58		Cbln1	NBH_30wpi_2rep
0.836892	Cend1	59		Cbln1	NBH_30wpi_2rep
0.826646	Cplx2	60		Cbln1	NBH_30wpi_2rep
0.82419	Peg3	61		Cbln1	NBH_30wpi_2rep
0.815076	Rgs7bp	62		Cbln1	NBH_30wpi_2rep
0.792391	Ly6h	63		Cbln1	NBH_30wpi_2rep
0.747547	6330403K07Rik	64		Cbln1	NBH_30wpi_2rep
0.743028	Atp2a2	65		Cbln1	NBH_30wpi_2rep
0.722254	Ywhah	66		Cbln1	NBH_30wpi_2rep
0.635876	Sparc	67		Cbln1	NBH_30wpi_2rep
0.50032	Ctsd	68		Cbln1	NBH_30wpi_2rep
0.494213	Vsnl1	69		Cbln1	NBH_30wpi_2rep
0.470638	Atpif1	70		Cbln1	NBH_30wpi_2rep
0.436711	Slc24a2	71		Cbln1	NBH_30wpi_2rep
0.365739	Atp1a1	72		Cbln1	NBH_30wpi_2rep
0.346982	Arl6ip1	73		Cbln1	NBH_30wpi_2rep
0.341332	Ppp3r1	74		Cbln1	NBH_30wpi_2rep
0.282217	Ncdn	75		Cbln1	NBH_30wpi_2rep
0.247661	Ldhb	76		Cbln1	NBH_30wpi_2rep
0.230486	Rpl22l1	77		Cbln1	NBH_30wpi_2rep
0.124137	Ndufa4	78		Cbln1	NBH_30wpi_2rep
0.0829445	Mdh1	79		Cbln1	NBH_30wpi_2rep
-0.0206969	Nefl	80		Cbln1	NBH_30wpi_2rep
-0.0439022	Camk2b	81		Cbln1	NBH_30wpi_2rep
-0.156012	Atp5g1	82		Cbln1	NBH_30wpi_2rep
-0.222982	Bsg	83		Cbln1	NBH_30wpi_2rep
-0.29288	Atp5j2	84		Cbln1	NBH_30wpi_2rep
-0.349525	Ndufc1	85		Cbln1	NBH_30wpi_2rep
-0.421995	Atp5e	86		Cbln1	NBH_30wpi_2rep
-0.63219	Dynll1	87		Cbln1	NBH_30wpi_2rep
-0.656081	Cox7b	88		Cbln1	NBH_30wpi_2rep
-0.665113	Cox7a2	89		Cbln1	NBH_30wpi_2rep
-0.827291	Atp5md	90		Cbln1	NBH_30wpi_2rep
-0.861382	Atp1a2	91		Cbln1	NBH_30wpi_2rep
-1.00735	Lrrc17	92		Cbln1	NBH_30wpi_2rep
-1.02606	Cox5b	93		Cbln1	NBH_30wpi_2rep
-1.114	Tmsb4x	94		Cbln1	NBH_30wpi_2rep
-1.25561	Ppp3ca	95		Cbln1	NBH_30wpi_2rep
-2.66375	Mbp	96		Cbln1	NBH_30wpi_2rep
5.52288	Pvalb	1	Pvalb	Pvalb	NBH_30wpi_2rep
3.70478	Vamp1	2		Pvalb	NBH_30wpi_2rep
2.68303	Nefm	3		Pvalb	NBH_30wpi_2rep
2.5497	Ndufb8	4		Pvalb	NBH_30wpi_2rep
2.44417	Nefh	5		Pvalb	NBH_30wpi_2rep
2.42018	Gad2	6		Pvalb	NBH_30wpi_2rep
2.41771	Cox7b	7		Pvalb	NBH_30wpi_2rep
2.28649	Rnd2	8		Pvalb	NBH_30wpi_2rep
2.27714	Fndc5	9		Pvalb	NBH_30wpi_2rep
2.22278	Cox5a	10		Pvalb	NBH_30wpi_2rep
2.18364	Cdr1os	11		Pvalb	NBH_30wpi_2rep
2.13935	Bend6	12		Pvalb	NBH_30wpi_2rep
2.09959	Kcnc1	13		Pvalb	NBH_30wpi_2rep
2.0663	Ndufa6	14		Pvalb	NBH_30wpi_2rep
2.06211	Cplx1	15		Pvalb	NBH_30wpi_2rep
2.00479	Ndufa4	16		Pvalb	NBH_30wpi_2rep
2.00391	Lynx1	17		Pvalb	NBH_30wpi_2rep
1.98964	Mgst3	18		Pvalb	NBH_30wpi_2rep
1.98291	Nefl	19		Pvalb	NBH_30wpi_2rep
1.97908	Atp5j2	20		Pvalb	NBH_30wpi_2rep
1.97538	Atp5md	21		Pvalb	NBH_30wpi_2rep
1.95206	Ndufb5	22		Pvalb	NBH_30wpi_2rep
1.92276	Ndufa11	23		Pvalb	NBH_30wpi_2rep
1.91943	Gad1	24		Pvalb	NBH_30wpi_2rep
1.87694	Cox5b	25		Pvalb	NBH_30wpi_2rep
1.86949	Cox7a2	26		Pvalb	NBH_30wpi_2rep
1.84455	Iscu	27		Pvalb	NBH_30wpi_2rep
1.84317	Mdh1	28		Pvalb	NBH_30wpi_2rep
1.80042	Cycs	29		Pvalb	NBH_30wpi_2rep
1.79995	Cend1	30		Pvalb	NBH_30wpi_2rep
1.74082	Ndufa5	31		Pvalb	NBH_30wpi_2rep
1.72951	Fkbp2	32		Pvalb	NBH_30wpi_2rep
1.70067	Ndufv2	33		Pvalb	NBH_30wpi_2rep
1.66749	Ndufc1	34		Pvalb	NBH_30wpi_2rep
1.62472	Chchd10	35		Pvalb	NBH_30wpi_2rep
1.58591	Atpif1	36		Pvalb	NBH_30wpi_2rep
1.53433	Atp5e	37		Pvalb	NBH_30wpi_2rep
1.5008	Stmn3	38		Pvalb	NBH_30wpi_2rep
1.45259	Ldhb	39		Pvalb	NBH_30wpi_2rep
1.45034	Mpc2	40		Pvalb	NBH_30wpi_2rep
1.43306	Tatdn1	41		Pvalb	NBH_30wpi_2rep
1.38611	Slc25a12	42		Pvalb	NBH_30wpi_2rep
1.35274	Eif2s2	43		Pvalb	NBH_30wpi_2rep
1.34672	Tbca	44		Pvalb	NBH_30wpi_2rep
1.29711	Vsnl1	45		Pvalb	NBH_30wpi_2rep
1.2209	Tmsb10	46		Pvalb	NBH_30wpi_2rep
1.18873	Lrrc17	47		Pvalb	NBH_30wpi_2rep
1.17688	Zcrb1	48		Pvalb	NBH_30wpi_2rep
1.16127	Nap1l5	49		Pvalb	NBH_30wpi_2rep
1.14708	Atp5g1	50		Pvalb	NBH_30wpi_2rep
0.920123	Tubb3	51		Pvalb	NBH_30wpi_2rep
0.91403	Rpl22l1	52		Pvalb	NBH_30wpi_2rep
0.84224	Impact	53		Pvalb	NBH_30wpi_2rep
0.816567	Thy1	54		Pvalb	NBH_30wpi_2rep
0.78464	Stmn2	55		Pvalb	NBH_30wpi_2rep
0.758232	Scg2	56		Pvalb	NBH_30wpi_2rep
0.757692	Zwint	57		Pvalb	NBH_30wpi_2rep
0.590836	Resp18	58		Pvalb	NBH_30wpi_2rep
0.435825	Ndrg4	59		Pvalb	NBH_30wpi_2rep
0.425511	Qdpr	60		Pvalb	NBH_30wpi_2rep
0.424683	Tagln3	61		Pvalb	NBH_30wpi_2rep
0.359165	Sparc	62		Pvalb	NBH_30wpi_2rep
0.242214	Peg3	63		Pvalb	NBH_30wpi_2rep
0.233289	Ywhah	64		Pvalb	NBH_30wpi_2rep
0.221669	S100b	65		Pvalb	NBH_30wpi_2rep
0.189971	Bsg	66		Pvalb	NBH_30wpi_2rep
0.163086	Map1b	67		Pvalb	NBH_30wpi_2rep
0.0461018	Arl6ip1	68		Pvalb	NBH_30wpi_2rep
0.000560051	Tmsb4x	69		Pvalb	NBH_30wpi_2rep
-0.0362862	Hpca	70		Pvalb	NBH_30wpi_2rep
-0.0528801	Bex2	71		Pvalb	NBH_30wpi_2rep
-0.0534006	Atp2a2	72		Pvalb	NBH_30wpi_2rep
-0.0624711	Dynll1	73		Pvalb	NBH_30wpi_2rep
-0.0769226	Gap43	74		Pvalb	NBH_30wpi_2rep
-0.143265	Atp1a2	75		Pvalb	NBH_30wpi_2rep
-0.155758	Snhg11	76		Pvalb	NBH_30wpi_2rep
-0.191911	Stmn1	77		Pvalb	NBH_30wpi_2rep
-0.199369	Uchl1	78		Pvalb	NBH_30wpi_2rep
-0.359273	Cplx2	79		Pvalb	NBH_30wpi_2rep
-0.447148	Ncdn	80		Pvalb	NBH_30wpi_2rep
-0.730279	Gabbr1	81		Pvalb	NBH_30wpi_2rep
-1.11913	Mobp	82		Pvalb	NBH_30wpi_2rep
-1.33904	Ppp3ca	83		Pvalb	NBH_30wpi_2rep
-1.3965	Olfm1	84		Pvalb	NBH_30wpi_2rep
-1.7843	Mbp	85		Pvalb	NBH_30wpi_2rep
-2.13968	Plp1	86		Pvalb	NBH_30wpi_2rep
23.8112	Tac1	1	Tac1	Tac1	NBH_30wpi_2rep
9.00339	Baiap3	2		Tac1	NBH_30wpi_2rep
5.15475	Calb2	3		Tac1	NBH_30wpi_2rep
4.92241	Hap1	4		Tac1	NBH_30wpi_2rep
4.53664	Penk	5		Tac1	NBH_30wpi_2rep
4.17575	Ahi1	6		Tac1	NBH_30wpi_2rep
3.93467	Zcchc12	7		Tac1	NBH_30wpi_2rep
3.63876	Resp18	8		Tac1	NBH_30wpi_2rep
3.5963	Vat1l	9		Tac1	NBH_30wpi_2rep
3.46848	Pnck	10		Tac1	NBH_30wpi_2rep
3.42527	6330403K07Rik	11		Tac1	NBH_30wpi_2rep
3.39635	Itih3	12		Tac1	NBH_30wpi_2rep
3.28785	Ndn	13		Tac1	NBH_30wpi_2rep
3.21709	Scg2	14		Tac1	NBH_30wpi_2rep
3.14322	Tmem130	15		Tac1	NBH_30wpi_2rep
3.09392	Hpcal1	16		Tac1	NBH_30wpi_2rep
3.01339	Bex1	17		Tac1	NBH_30wpi_2rep
2.88588	Impact	18		Tac1	NBH_30wpi_2rep
2.79058	Peg3	19		Tac1	NBH_30wpi_2rep
2.75683	Gad2	20		Tac1	NBH_30wpi_2rep
2.75132	Wdr6	21		Tac1	NBH_30wpi_2rep
2.70632	Nap1l5	22		Tac1	NBH_30wpi_2rep
2.67896	Gaa	23		Tac1	NBH_30wpi_2rep
2.63858	Nnat	24		Tac1	NBH_30wpi_2rep
2.62597	Gap43	25		Tac1	NBH_30wpi_2rep
2.46077	Nr2f2	26		Tac1	NBH_30wpi_2rep
2.46048	Nrsn2	27		Tac1	NBH_30wpi_2rep
2.21859	Ly6h	28		Tac1	NBH_30wpi_2rep
2.16951	2900052N01Rik	29		Tac1	NBH_30wpi_2rep
2.00621	Sst	30		Tac1	NBH_30wpi_2rep
1.79892	Rpl22l1	31		Tac1	NBH_30wpi_2rep
1.79579	Tceal9	32		Tac1	NBH_30wpi_2rep
1.78792	Caly	33		Tac1	NBH_30wpi_2rep
1.76533	Zwint	34		Tac1	NBH_30wpi_2rep
1.6753	Sparc	35		Tac1	NBH_30wpi_2rep
1.62052	Calb1	36		Tac1	NBH_30wpi_2rep
1.54927	Bex2	37		Tac1	NBH_30wpi_2rep
1.52743	Gad1	38		Tac1	NBH_30wpi_2rep
1.52077	Lrrc17	39		Tac1	NBH_30wpi_2rep
1.51604	Tatdn1	40		Tac1	NBH_30wpi_2rep
1.35357	Snhg11	41		Tac1	NBH_30wpi_2rep
1.34018	Agt	42		Tac1	NBH_30wpi_2rep
1.22487	Tbca	43		Tac1	NBH_30wpi_2rep
1.18998	Tmsb10	44		Tac1	NBH_30wpi_2rep
1.15286	Iscu	45		Tac1	NBH_30wpi_2rep
0.962362	Ndufv2	46		Tac1	NBH_30wpi_2rep
0.93774	Vsnl1	47		Tac1	NBH_30wpi_2rep
0.799018	Ndufa6	48		Tac1	NBH_30wpi_2rep
0.794062	Eif2s2	49		Tac1	NBH_30wpi_2rep
0.789194	Arl6ip1	50		Tac1	NBH_30wpi_2rep
0.789047	Rab3c	51		Tac1	NBH_30wpi_2rep
0.672738	Ndufb5	52		Tac1	NBH_30wpi_2rep
0.640804	Stmn3	53		Tac1	NBH_30wpi_2rep
0.531114	Uchl1	54		Tac1	NBH_30wpi_2rep
0.517167	Atpif1	55		Tac1	NBH_30wpi_2rep
0.506212	Fkbp2	56		Tac1	NBH_30wpi_2rep
0.444446	Atp5md	57		Tac1	NBH_30wpi_2rep
0.433952	Cycs	58		Tac1	NBH_30wpi_2rep
0.410037	Dynll1	59		Tac1	NBH_30wpi_2rep
0.401926	Ndufa5	60		Tac1	NBH_30wpi_2rep
0.390572	Gabbr1	61		Tac1	NBH_30wpi_2rep
0.27958	Ndufb8	62		Tac1	NBH_30wpi_2rep
0.247538	Chgb	63		Tac1	NBH_30wpi_2rep
0.198039	Ndufa11	64		Tac1	NBH_30wpi_2rep
0.181427	Stmn2	65		Tac1	NBH_30wpi_2rep
0.171354	Camk2b	66		Tac1	NBH_30wpi_2rep
0.157879	Ywhah	67		Tac1	NBH_30wpi_2rep
0.155953	Atp5j2	68		Tac1	NBH_30wpi_2rep
0.133001	Ndufc1	69		Tac1	NBH_30wpi_2rep
0.12133	Chchd10	70		Tac1	NBH_30wpi_2rep
0.0234465	Atp5e	71		Tac1	NBH_30wpi_2rep
-0.00693106	Cox5a	72		Tac1	NBH_30wpi_2rep
-0.0413651	Mdh1	73		Tac1	NBH_30wpi_2rep
-0.044005	Bsg	74		Tac1	NBH_30wpi_2rep
-0.0514595	Cox5b	75		Tac1	NBH_30wpi_2rep
-0.0534394	Ctsd	76		Tac1	NBH_30wpi_2rep
-0.174701	Thy1	77		Tac1	NBH_30wpi_2rep
-0.193645	Map1b	78		Tac1	NBH_30wpi_2rep
-0.254542	Cox7a2	79		Tac1	NBH_30wpi_2rep
-0.328928	Ppp3r1	80		Tac1	NBH_30wpi_2rep
-0.35389	Ndufa4	81		Tac1	NBH_30wpi_2rep
-0.414094	Cox7b	82		Tac1	NBH_30wpi_2rep
-0.41666	Tmsb4x	83		Tac1	NBH_30wpi_2rep
-0.437806	Stmn1	84		Tac1	NBH_30wpi_2rep
-0.600805	Ndrg4	85		Tac1	NBH_30wpi_2rep
-0.605134	Ldhb	86		Tac1	NBH_30wpi_2rep
-0.651765	Ppp3ca	87		Tac1	NBH_30wpi_2rep
-0.776647	Pcp4	88		Tac1	NBH_30wpi_2rep
-1.04797	Atp1a2	89		Tac1	NBH_30wpi_2rep
-1.29641	Olfm1	90		Tac1	NBH_30wpi_2rep
-3.06071	Mbp	91		Tac1	NBH_30wpi_2rep
