## Supplementary Tables for "Gpnmb Defines a Phagocytic State of Microglia Linked to Neuronal Loss in Prion Disease": Supplementary_Table_5.xlsx

### Sheet: Sheet1
values	genes	order	selectedLabels	Topic	Condition
4.74195	Icam5	1	Icam5	Icam5	RML6_TS_1rep
4.36754	Nrgn	2		Icam5	RML6_TS_1rep
4.30171	Gda	3		Icam5	RML6_TS_1rep
3.68857	Arpp21	4		Icam5	RML6_TS_1rep
3.38654	Cck	5		Icam5	RML6_TS_1rep
3.37712	Slc17a7	6		Icam5	RML6_TS_1rep
3.36054	Mef2c	7		Icam5	RML6_TS_1rep
3.31446	Gas7	8		Icam5	RML6_TS_1rep
3.19723	Nptxr	9		Icam5	RML6_TS_1rep
3.03127	Hpcal4	10		Icam5	RML6_TS_1rep
2.93765	Wasf1	11		Icam5	RML6_TS_1rep
2.90315	Baiap2	12		Icam5	RML6_TS_1rep
2.7746	Grin2b	13		Icam5	RML6_TS_1rep
2.66127	Snca	14		Icam5	RML6_TS_1rep
2.6196	Ctxn1	15		Icam5	RML6_TS_1rep
2.59484	Camk2n1	16		Icam5	RML6_TS_1rep
2.54257	Plppr4	17		Icam5	RML6_TS_1rep
2.48071	Chn1	18		Icam5	RML6_TS_1rep
2.4547	Olfm1	19		Icam5	RML6_TS_1rep
2.39597	Cnksr2	20		Icam5	RML6_TS_1rep
2.27912	Enc1	21		Icam5	RML6_TS_1rep
2.27684	Nptx1	22		Icam5	RML6_TS_1rep
2.18075	Syn2	23		Icam5	RML6_TS_1rep
2.14119	Gria2	24		Icam5	RML6_TS_1rep
2.13949	Ppp3r1	25		Icam5	RML6_TS_1rep
2.07403	Frrs1l	26		Icam5	RML6_TS_1rep
2.05965	Ddn	27		Icam5	RML6_TS_1rep
2.01576	Dlgap1	28		Icam5	RML6_TS_1rep
2.0005	Ptk2b	29		Icam5	RML6_TS_1rep
1.93438	Pcsk2	30		Icam5	RML6_TS_1rep
1.86745	Atp1a1	31		Icam5	RML6_TS_1rep
1.81432	Ly6h	32		Icam5	RML6_TS_1rep
1.76854	Anks1b	33		Icam5	RML6_TS_1rep
1.69982	Calm1	34		Icam5	RML6_TS_1rep
1.69934	C1qtnf4	35		Icam5	RML6_TS_1rep
1.68419	Pgm2l1	36		Icam5	RML6_TS_1rep
1.6725	Pde2a	37		Icam5	RML6_TS_1rep
1.59889	Prkce	38		Icam5	RML6_TS_1rep
1.47128	Dnm1	39		Icam5	RML6_TS_1rep
1.47069	Camk2a	40		Icam5	RML6_TS_1rep
1.43596	Rtn1	41		Icam5	RML6_TS_1rep
1.42294	Lmo4	42		Icam5	RML6_TS_1rep
1.41251	Rgs7bp	43		Icam5	RML6_TS_1rep
1.37181	Meg3	44		Icam5	RML6_TS_1rep
1.35217	Cplx2	45		Icam5	RML6_TS_1rep
1.27153	Atp2b2	46		Icam5	RML6_TS_1rep
1.19197	Cx3cl1	47		Icam5	RML6_TS_1rep
1.17235	Calm2	48		Icam5	RML6_TS_1rep
1.16954	Ppp3ca	49		Icam5	RML6_TS_1rep
1.15794	Atp2b1	50		Icam5	RML6_TS_1rep
1.10456	Atp6v1a	51		Icam5	RML6_TS_1rep
0.988201	Snap25	52		Icam5	RML6_TS_1rep
0.975827	Nsf	53		Icam5	RML6_TS_1rep
0.952166	Camkv	54		Icam5	RML6_TS_1rep
0.950087	Atp6v1g2	55		Icam5	RML6_TS_1rep
0.932585	Dynll1	56		Icam5	RML6_TS_1rep
0.850054	Snhg11	57		Icam5	RML6_TS_1rep
0.842818	Camk2b	58		Icam5	RML6_TS_1rep
0.836136	Thy1	59		Icam5	RML6_TS_1rep
0.809284	Ndrg4	60		Icam5	RML6_TS_1rep
0.808792	Ywhaz	61		Icam5	RML6_TS_1rep
0.79373	Malat1	62		Icam5	RML6_TS_1rep
0.774204	Bex2	63		Icam5	RML6_TS_1rep
0.618311	Syp	64		Icam5	RML6_TS_1rep
0.558167	Ncdn	65		Icam5	RML6_TS_1rep
0.550321	Ywhah	66		Icam5	RML6_TS_1rep
0.469394	Gria1	67		Icam5	RML6_TS_1rep
0.449073	Syt1	68		Icam5	RML6_TS_1rep
0.293114	Tubb2a	69		Icam5	RML6_TS_1rep
0.0994977	Atp1b1	70		Icam5	RML6_TS_1rep
0.0662563	Clstn1	71		Icam5	RML6_TS_1rep
0.0429338	Atp5md	72		Icam5	RML6_TS_1rep
0.00467066	Ubb	73		Icam5	RML6_TS_1rep
-0.120086	Aldoa	74		Icam5	RML6_TS_1rep
-0.270343	Uchl1	75		Icam5	RML6_TS_1rep
-0.280204	Ppia	76		Icam5	RML6_TS_1rep
-0.370233	Tmsb4x	77		Icam5	RML6_TS_1rep
-0.654523	Gapdh	78		Icam5	RML6_TS_1rep
-0.689682	Map1b	79		Icam5	RML6_TS_1rep
-4.10767	Apoe	80		Icam5	RML6_TS_1rep
9.70662	Ptgds	1	Ptgds	Ptgds	RML6_TS_1rep
4.82374	Mgp	2		Ptgds	RML6_TS_1rep
4.71063	Slc7a11	3		Ptgds	RML6_TS_1rep
4.40588	Vtn	4		Ptgds	RML6_TS_1rep
3.83223	Aebp1	5		Ptgds	RML6_TS_1rep
3.72177	Nbl1	6		Ptgds	RML6_TS_1rep
3.38294	Timp3	7		Ptgds	RML6_TS_1rep
2.88309	Mfge8	8		Ptgds	RML6_TS_1rep
2.31813	Agt	9		Ptgds	RML6_TS_1rep
2.11788	Pltp	10		Ptgds	RML6_TS_1rep
1.63824	Nnat	11		Ptgds	RML6_TS_1rep
1.30248	Aldh1a1	12		Ptgds	RML6_TS_1rep
1.24965	Apod	13		Ptgds	RML6_TS_1rep
0.931991	Zbtb20	14		Ptgds	RML6_TS_1rep
0.917665	Pgrmc1	15		Ptgds	RML6_TS_1rep
0.83335	Malat1	16		Ptgds	RML6_TS_1rep
0.602608	Rpl10	17		Ptgds	RML6_TS_1rep
0.544393	Rpl22l1	18		Ptgds	RML6_TS_1rep
0.516046	Mt2	19		Ptgds	RML6_TS_1rep
0.25989	Tmsb10	20		Ptgds	RML6_TS_1rep
0.200929	Apoe	21		Ptgds	RML6_TS_1rep
-0.0541038	Igfbp5	22		Ptgds	RML6_TS_1rep
-0.0624116	Neat1	23		Ptgds	RML6_TS_1rep
-0.0630418	S100a6	24		Ptgds	RML6_TS_1rep
-0.275901	Calm1	25		Ptgds	RML6_TS_1rep
-0.469942	Camk2n1	26		Ptgds	RML6_TS_1rep
-0.741084	Tmsb4x	27		Ptgds	RML6_TS_1rep
-0.833542	Tuba1b	28		Ptgds	RML6_TS_1rep
-0.858544	Ppia	29		Ptgds	RML6_TS_1rep
-0.939232	Meg3	30		Ptgds	RML6_TS_1rep
-1.19257	Calm2	31		Ptgds	RML6_TS_1rep
-1.49431	Ubb	32		Ptgds	RML6_TS_1rep
-1.53915	Aldoa	33		Ptgds	RML6_TS_1rep
-1.84513	Gapdh	34		Ptgds	RML6_TS_1rep
4.48569	Sst	1	Sst	Sst	RML6_TS_1rep
3.52347	Pvalb	2		Sst	RML6_TS_1rep
3.1444	Vsnl1	3		Sst	RML6_TS_1rep
3.00272	Sncb	4		Sst	RML6_TS_1rep
2.75153	Cacnb4	5		Sst	RML6_TS_1rep
2.73293	Snap25	6		Sst	RML6_TS_1rep
2.64607	Gad1	7		Sst	RML6_TS_1rep
2.63574	Syt1	8		Sst	RML6_TS_1rep
2.38694	Scn1b	9		Sst	RML6_TS_1rep
2.35583	Prkcb	10		Sst	RML6_TS_1rep
2.2876	Cplx1	11		Sst	RML6_TS_1rep
2.26583	Stmn3	12		Sst	RML6_TS_1rep
2.25708	Npy	13		Sst	RML6_TS_1rep
2.18906	Dnm1	14		Sst	RML6_TS_1rep
2.17828	Stmn1	15		Sst	RML6_TS_1rep
2.11684	Cyfip2	16		Sst	RML6_TS_1rep
2.10337	Snrpn	17		Sst	RML6_TS_1rep
2.09913	Aak1	18		Sst	RML6_TS_1rep
2.02315	Ncald	19		Sst	RML6_TS_1rep
2.02142	Clstn1	20		Sst	RML6_TS_1rep
1.99455	Syp	21		Sst	RML6_TS_1rep
1.97873	Zwint	22		Sst	RML6_TS_1rep
1.94553	Atp2b2	23		Sst	RML6_TS_1rep
1.93271	Lmo4	24		Sst	RML6_TS_1rep
1.93171	Ndrg4	25		Sst	RML6_TS_1rep
1.90979	Gabra1	26		Sst	RML6_TS_1rep
1.90285	Tmsb10	27		Sst	RML6_TS_1rep
1.89968	Chgb	28		Sst	RML6_TS_1rep
1.88894	Ndufa4	29		Sst	RML6_TS_1rep
1.87704	Stmn2	30		Sst	RML6_TS_1rep
1.85729	Atp6v1g2	31		Sst	RML6_TS_1rep
1.8541	Mllt11	32		Sst	RML6_TS_1rep
1.81689	Slc24a2	33		Sst	RML6_TS_1rep
1.7332	Syt4	34		Sst	RML6_TS_1rep
1.67685	Atp1b1	35		Sst	RML6_TS_1rep
1.66166	Napa	36		Sst	RML6_TS_1rep
1.62422	Mef2c	37		Sst	RML6_TS_1rep
1.61578	Rtn1	38		Sst	RML6_TS_1rep
1.57696	Eif4a2	39		Sst	RML6_TS_1rep
1.56953	C1qtnf4	40		Sst	RML6_TS_1rep
1.49614	Pgm2l1	41		Sst	RML6_TS_1rep
1.48415	Tuba1b	42		Sst	RML6_TS_1rep
1.46417	Ywhah	43		Sst	RML6_TS_1rep
1.4427	Calm2	44		Sst	RML6_TS_1rep
1.41875	Atp5md	45		Sst	RML6_TS_1rep
1.35207	Gapdh	46		Sst	RML6_TS_1rep
1.32864	Enc1	47		Sst	RML6_TS_1rep
1.31219	Aldoa	48		Sst	RML6_TS_1rep
1.30797	Uchl1	49		Sst	RML6_TS_1rep
1.24584	Cx3cl1	50		Sst	RML6_TS_1rep
1.18996	Ppia	51		Sst	RML6_TS_1rep
1.14353	Impact	52		Sst	RML6_TS_1rep
1.12752	Thy1	53		Sst	RML6_TS_1rep
1.12111	Ywhaz	54		Sst	RML6_TS_1rep
1.01969	Ubb	55		Sst	RML6_TS_1rep
1.01846	Nap1l5	56		Sst	RML6_TS_1rep
0.974267	Chn1	57		Sst	RML6_TS_1rep
0.830498	Nsf	58		Sst	RML6_TS_1rep
0.803304	Snhg11	59		Sst	RML6_TS_1rep
0.724701	Syn2	60		Sst	RML6_TS_1rep
0.720004	Gabbr1	61		Sst	RML6_TS_1rep
0.689141	Pcp4	62		Sst	RML6_TS_1rep
0.637619	Atp6v1a	63		Sst	RML6_TS_1rep
0.622411	Gprasp1	64		Sst	RML6_TS_1rep
0.560141	Hpca	65		Sst	RML6_TS_1rep
0.549401	Rpl22l1	66		Sst	RML6_TS_1rep
0.462103	Gaa	67		Sst	RML6_TS_1rep
0.40727	Map1b	68		Sst	RML6_TS_1rep
0.391727	Bex2	69		Sst	RML6_TS_1rep
0.331681	Tmsb4x	70		Sst	RML6_TS_1rep
0.22035	Slc17a7	71		Sst	RML6_TS_1rep
0.0680394	Calm1	72		Sst	RML6_TS_1rep
-0.0307119	Tubb2a	73		Sst	RML6_TS_1rep
-0.0661454	Ppp3ca	74		Sst	RML6_TS_1rep
-0.511354	Meg3	75		Sst	RML6_TS_1rep
-0.900495	Camk2n1	76		Sst	RML6_TS_1rep
-1.63937	Ctsd	77		Sst	RML6_TS_1rep
-1.92911	Mbp	78		Sst	RML6_TS_1rep
-3.64201	Apoe	79		Sst	RML6_TS_1rep
4.90126	Wipf3	1	Wipf3	Wipf3	RML6_TS_1rep
4.42415	Hpca	2		Wipf3	RML6_TS_1rep
3.80386	Bcl11b	3		Wipf3	RML6_TS_1rep
3.40838	Ptk2b	4		Wipf3	RML6_TS_1rep
3.33824	Itpka	5		Wipf3	RML6_TS_1rep
3.13998	Cpne6	6		Wipf3	RML6_TS_1rep
3.08995	Camk2a	7		Wipf3	RML6_TS_1rep
3.00641	2010300C02Rik	8		Wipf3	RML6_TS_1rep
2.99928	Mmd	9		Wipf3	RML6_TS_1rep
2.9352	Chgb	10		Wipf3	RML6_TS_1rep
2.86976	Cnih2	11		Wipf3	RML6_TS_1rep
2.86407	Ppp3ca	12		Wipf3	RML6_TS_1rep
2.78907	Ddn	13		Wipf3	RML6_TS_1rep
2.70277	Grin2a	14		Wipf3	RML6_TS_1rep
2.70019	Camk2b	15		Wipf3	RML6_TS_1rep
2.69993	Ncdn	16		Wipf3	RML6_TS_1rep
2.67265	Cnksr2	17		Wipf3	RML6_TS_1rep
2.65735	Gria1	18		Wipf3	RML6_TS_1rep
2.53849	Prkcg	19		Wipf3	RML6_TS_1rep
2.49113	Rasgrp1	20		Wipf3	RML6_TS_1rep
2.48191	Epha4	21		Wipf3	RML6_TS_1rep
2.46549	Atp2b1	22		Wipf3	RML6_TS_1rep
2.40031	Adcy1	23		Wipf3	RML6_TS_1rep
2.32343	Camta2	24		Wipf3	RML6_TS_1rep
2.31021	Zbtb20	25		Wipf3	RML6_TS_1rep
2.2976	Zbtb18	26		Wipf3	RML6_TS_1rep
2.26862	Syne1	27		Wipf3	RML6_TS_1rep
2.23317	Nptx1	28		Wipf3	RML6_TS_1rep
2.23162	Prkce	29		Wipf3	RML6_TS_1rep
2.15387	Cplx2	30		Wipf3	RML6_TS_1rep
2.0886	Caly	31		Wipf3	RML6_TS_1rep
2.07661	Adgrb2	32		Wipf3	RML6_TS_1rep
1.95274	Gria2	33		Wipf3	RML6_TS_1rep
1.94956	Npy	34		Wipf3	RML6_TS_1rep
1.74113	Nfib	35		Wipf3	RML6_TS_1rep
1.6739	Camkv	36		Wipf3	RML6_TS_1rep
1.57847	Zeb2	37		Wipf3	RML6_TS_1rep
1.52216	Dlgap1	38		Wipf3	RML6_TS_1rep
1.50864	Tmsb4x	39		Wipf3	RML6_TS_1rep
1.49328	Olfm1	40		Wipf3	RML6_TS_1rep
1.48284	Syt7	41		Wipf3	RML6_TS_1rep
1.42697	Dynll1	42		Wipf3	RML6_TS_1rep
1.41519	Ppp3r1	43		Wipf3	RML6_TS_1rep
1.28497	Enc1	44		Wipf3	RML6_TS_1rep
1.24061	Chn1	45		Wipf3	RML6_TS_1rep
1.20609	Vim	46		Wipf3	RML6_TS_1rep
1.19045	Napa	47		Wipf3	RML6_TS_1rep
1.14402	Scn1b	48		Wipf3	RML6_TS_1rep
1.11037	Atp6v1a	49		Wipf3	RML6_TS_1rep
1.10418	Rgs7bp	50		Wipf3	RML6_TS_1rep
1.04026	Atp1b1	51		Wipf3	RML6_TS_1rep
0.986213	Ncald	52		Wipf3	RML6_TS_1rep
0.979372	Cyfip2	53		Wipf3	RML6_TS_1rep
0.933388	Nsf	54		Wipf3	RML6_TS_1rep
0.922052	Atp6v1g2	55		Wipf3	RML6_TS_1rep
0.880827	Aldoa	56		Wipf3	RML6_TS_1rep
0.830759	Pnmal2	57		Wipf3	RML6_TS_1rep
0.781694	Rpl10	58		Wipf3	RML6_TS_1rep
0.778548	Calm2	59		Wipf3	RML6_TS_1rep
0.770852	Ywhah	60		Wipf3	RML6_TS_1rep
0.739506	Ywhaz	61		Wipf3	RML6_TS_1rep
0.69163	Snrpn	62		Wipf3	RML6_TS_1rep
0.671495	Atp5md	63		Wipf3	RML6_TS_1rep
0.658423	Tubb2a	64		Wipf3	RML6_TS_1rep
0.479979	Nrgn	65		Wipf3	RML6_TS_1rep
0.438768	Ubb	66		Wipf3	RML6_TS_1rep
0.426365	Uchl1	67		Wipf3	RML6_TS_1rep
0.417257	Ppia	68		Wipf3	RML6_TS_1rep
0.401921	Map1b	69		Wipf3	RML6_TS_1rep
0.358493	Malat1	70		Wipf3	RML6_TS_1rep
0.310484	Eif4a2	71		Wipf3	RML6_TS_1rep
0.304676	Pcp4	72		Wipf3	RML6_TS_1rep
0.184598	Mt2	73		Wipf3	RML6_TS_1rep
0.166541	Ndufa4	74		Wipf3	RML6_TS_1rep
0.154887	Gapdh	75		Wipf3	RML6_TS_1rep
0.0726714	Syt1	76		Wipf3	RML6_TS_1rep
-0.0778965	S100a6	77		Wipf3	RML6_TS_1rep
-0.289754	Gabbr1	78		Wipf3	RML6_TS_1rep
-0.373019	Stmn3	79		Wipf3	RML6_TS_1rep
-0.399688	Rtn1	80		Wipf3	RML6_TS_1rep
-0.601741	Calm1	81		Wipf3	RML6_TS_1rep
-0.722997	Serpina3n	82		Wipf3	RML6_TS_1rep
-0.823039	C1qa	83		Wipf3	RML6_TS_1rep
-1.91711	Ctsd	84		Wipf3	RML6_TS_1rep
-1.95898	Apoe	85		Wipf3	RML6_TS_1rep
-2.46521	Apod	86		Wipf3	RML6_TS_1rep
6.11293	Zcchc12	1	Zcchc12	Zcchc12	RML6_TS_1rep
5.64028	Calb2	2		Zcchc12	RML6_TS_1rep
4.83896	Resp18	3		Zcchc12	RML6_TS_1rep
4.42814	Ahi1	4		Zcchc12	RML6_TS_1rep
4.38058	Hap1	5		Zcchc12	RML6_TS_1rep
4.17242	Tmem130	6		Zcchc12	RML6_TS_1rep
4.01394	Usp29	7		Zcchc12	RML6_TS_1rep
3.81359	Ndn	8		Zcchc12	RML6_TS_1rep
3.75974	Nap1l5	9		Zcchc12	RML6_TS_1rep
3.74932	6330403K07Rik	10		Zcchc12	RML6_TS_1rep
3.45988	Bex1	11		Zcchc12	RML6_TS_1rep
3.43698	Peg3	12		Zcchc12	RML6_TS_1rep
3.36991	Scg2	13		Zcchc12	RML6_TS_1rep
3.36527	Gprasp2	14		Zcchc12	RML6_TS_1rep
3.26951	Gap43	15		Zcchc12	RML6_TS_1rep
3.22181	Pnck	16		Zcchc12	RML6_TS_1rep
3.16675	Nrsn2	17		Zcchc12	RML6_TS_1rep
3.1165	Fxyd6	18		Zcchc12	RML6_TS_1rep
3.0524	Wdr6	19		Zcchc12	RML6_TS_1rep
2.85961	Impact	20		Zcchc12	RML6_TS_1rep
2.74618	Pnmal2	21		Zcchc12	RML6_TS_1rep
2.74123	Gprasp1	22		Zcchc12	RML6_TS_1rep
2.60034	Syt4	23		Zcchc12	RML6_TS_1rep
2.51036	Pcdh17	24		Zcchc12	RML6_TS_1rep
2.47588	Gaa	25		Zcchc12	RML6_TS_1rep
2.41829	Zwint	26		Zcchc12	RML6_TS_1rep
2.26519	Bex2	27		Zcchc12	RML6_TS_1rep
2.22176	Pgrmc1	28		Zcchc12	RML6_TS_1rep
2.2084	Ly6h	29		Zcchc12	RML6_TS_1rep
2.17036	Rpl22l1	30		Zcchc12	RML6_TS_1rep
2.08884	Caly	31		Zcchc12	RML6_TS_1rep
2.07699	Stmn2	32		Zcchc12	RML6_TS_1rep
2.01926	Tbca	33		Zcchc12	RML6_TS_1rep
2.01263	Meg3	34		Zcchc12	RML6_TS_1rep
1.94677	Snhg11	35		Zcchc12	RML6_TS_1rep
1.86177	Rab3c	36		Zcchc12	RML6_TS_1rep
1.66408	Tuba1b	37		Zcchc12	RML6_TS_1rep
1.64868	Tmsb10	38		Zcchc12	RML6_TS_1rep
1.61957	Rtn1	39		Zcchc12	RML6_TS_1rep
1.61036	Tubb2a	40		Zcchc12	RML6_TS_1rep
1.57536	Eif4a2	41		Zcchc12	RML6_TS_1rep
1.40324	Uchl1	42		Zcchc12	RML6_TS_1rep
1.39468	Nnat	43		Zcchc12	RML6_TS_1rep
1.37979	Stmn3	44		Zcchc12	RML6_TS_1rep
1.37768	Agt	45		Zcchc12	RML6_TS_1rep
1.32122	Syn2	46		Zcchc12	RML6_TS_1rep
1.20307	Rpl10	47		Zcchc12	RML6_TS_1rep
1.18939	Ubb	48		Zcchc12	RML6_TS_1rep
1.16397	Snrpn	49		Zcchc12	RML6_TS_1rep
1.0712	Vsnl1	50		Zcchc12	RML6_TS_1rep
1.01914	Ppia	51		Zcchc12	RML6_TS_1rep
1.00733	Atp6v1a	52		Zcchc12	RML6_TS_1rep
0.955348	Atp5md	53		Zcchc12	RML6_TS_1rep
0.922211	Map1b	54		Zcchc12	RML6_TS_1rep
0.916529	Gria2	55		Zcchc12	RML6_TS_1rep
0.889257	Stmn1	56		Zcchc12	RML6_TS_1rep
0.819269	Nsf	57		Zcchc12	RML6_TS_1rep
0.780852	Ywhah	58		Zcchc12	RML6_TS_1rep
0.666668	Calm2	59		Zcchc12	RML6_TS_1rep
0.620833	Ywhaz	60		Zcchc12	RML6_TS_1rep
0.588202	Ndufa4	61		Zcchc12	RML6_TS_1rep
0.556876	Dynll1	62		Zcchc12	RML6_TS_1rep
0.46366	Pcp4	63		Zcchc12	RML6_TS_1rep
0.427932	Syp	64		Zcchc12	RML6_TS_1rep
0.42182	Gabbr1	65		Zcchc12	RML6_TS_1rep
0.356388	Gapdh	66		Zcchc12	RML6_TS_1rep
0.349085	Ndrg4	67		Zcchc12	RML6_TS_1rep
0.301361	Gria1	68		Zcchc12	RML6_TS_1rep
0.289574	Calm1	69		Zcchc12	RML6_TS_1rep
0.289239	Atp1b1	70		Zcchc12	RML6_TS_1rep
0.259746	Aldoa	71		Zcchc12	RML6_TS_1rep
0.206348	Camk2b	72		Zcchc12	RML6_TS_1rep
0.107209	Sncb	73		Zcchc12	RML6_TS_1rep
-0.0828122	Clstn1	74		Zcchc12	RML6_TS_1rep
-0.131795	Dnm1	75		Zcchc12	RML6_TS_1rep
-0.18649	Snap25	76		Zcchc12	RML6_TS_1rep
-0.188766	Thy1	77		Zcchc12	RML6_TS_1rep
-0.25697	Malat1	78		Zcchc12	RML6_TS_1rep
-0.59085	Tmsb4x	79		Zcchc12	RML6_TS_1rep
-0.666949	Zbtb20	80		Zcchc12	RML6_TS_1rep
-0.778989	Ppp3ca	81		Zcchc12	RML6_TS_1rep
-1.07249	Camk2n1	82		Zcchc12	RML6_TS_1rep
-1.67047	Apoe	83		Zcchc12	RML6_TS_1rep
-2.38998	Ctsd	84		Zcchc12	RML6_TS_1rep
-2.51761	Mbp	85		Zcchc12	RML6_TS_1rep
8.07378	Gpnmb	1	Gpnmb	Gpnmb	RML6_TS_1rep
5.08097	Lgals3	2		Gpnmb	RML6_TS_1rep
4.71959	Spp1	3		Gpnmb	RML6_TS_1rep
4.70375	Cd68	4		Gpnmb	RML6_TS_1rep
4.68578	Lyz2	5		Gpnmb	RML6_TS_1rep
4.54646	Lpl	6		Gpnmb	RML6_TS_1rep
3.78067	Fcrls	7		Gpnmb	RML6_TS_1rep
3.66127	Ctsd	8		Gpnmb	RML6_TS_1rep
3.52877	C1qb	9		Gpnmb	RML6_TS_1rep
3.3681	Tyrobp	10		Gpnmb	RML6_TS_1rep
3.19765	C1qa	11		Gpnmb	RML6_TS_1rep
3.07078	A2m	12		Gpnmb	RML6_TS_1rep
3.06405	C1qc	13		Gpnmb	RML6_TS_1rep
2.91469	Vim	14		Gpnmb	RML6_TS_1rep
2.8346	Apoe	15		Gpnmb	RML6_TS_1rep
2.79613	Serpina3n	16		Gpnmb	RML6_TS_1rep
2.57904	S100a6	17		Gpnmb	RML6_TS_1rep
2.33713	Igfbp5	18		Gpnmb	RML6_TS_1rep
2.21947	Mt2	19		Gpnmb	RML6_TS_1rep
1.55103	Aldh1a1	20		Gpnmb	RML6_TS_1rep
1.41493	Zeb2	21		Gpnmb	RML6_TS_1rep
1.04504	Malat1	22		Gpnmb	RML6_TS_1rep
0.963517	Mbp	23		Gpnmb	RML6_TS_1rep
0.789118	Mobp	24		Gpnmb	RML6_TS_1rep
0.572592	Tmsb4x	25		Gpnmb	RML6_TS_1rep
0.517552	Neat1	26		Gpnmb	RML6_TS_1rep
0.370958	Zbtb20	27		Gpnmb	RML6_TS_1rep
-0.0285519	Trf	28		Gpnmb	RML6_TS_1rep
-0.562104	Ywhaz	29		Gpnmb	RML6_TS_1rep
-0.56773	Apod	30		Gpnmb	RML6_TS_1rep
-0.606946	Plp1	31		Gpnmb	RML6_TS_1rep
-0.761404	Gapdh	32		Gpnmb	RML6_TS_1rep
-1.09898	Aldoa	33		Gpnmb	RML6_TS_1rep
-1.58131	Ubb	34		Gpnmb	RML6_TS_1rep
-1.62776	Ppia	35		Gpnmb	RML6_TS_1rep
-1.85624	Calm1	36		Gpnmb	RML6_TS_1rep
5.15022	Cbln1	1	Cbln1	Cbln1	RML6_TS_1rep
4.52952	Tcf7l2	2		Cbln1	RML6_TS_1rep
4.15408	Rora	3		Cbln1	RML6_TS_1rep
4.13248	Prkcd	4		Cbln1	RML6_TS_1rep
4.01233	Slc17a6	5		Cbln1	RML6_TS_1rep
3.91268	Nefh	6		Cbln1	RML6_TS_1rep
3.75434	Cit	7		Cbln1	RML6_TS_1rep
3.66156	Plcb4	8		Cbln1	RML6_TS_1rep
3.40871	Vamp1	9		Cbln1	RML6_TS_1rep
3.40571	Pdp1	10		Cbln1	RML6_TS_1rep
3.02867	Hlf	11		Cbln1	RML6_TS_1rep
2.98666	Zfhx3	12		Cbln1	RML6_TS_1rep
2.86433	Rims3	13		Cbln1	RML6_TS_1rep
2.40804	Nefm	14		Cbln1	RML6_TS_1rep
2.39308	Rgs7bp	15		Cbln1	RML6_TS_1rep
2.31122	Slc24a3	16		Cbln1	RML6_TS_1rep
2.09064	Edil3	17		Cbln1	RML6_TS_1rep
2.08549	Syt7	18		Cbln1	RML6_TS_1rep
2.04365	Cplx1	19		Cbln1	RML6_TS_1rep
2.01628	A2m	20		Cbln1	RML6_TS_1rep
1.96862	Rab3c	21		Cbln1	RML6_TS_1rep
1.96009	Thy1	22		Cbln1	RML6_TS_1rep
1.89229	Aldh1a1	23		Cbln1	RML6_TS_1rep
1.84912	Atp2b2	24		Cbln1	RML6_TS_1rep
1.7679	Map1b	25		Cbln1	RML6_TS_1rep
1.63607	Serpina3n	26		Cbln1	RML6_TS_1rep
1.58608	Camk2n1	27		Cbln1	RML6_TS_1rep
1.50245	Slc24a2	28		Cbln1	RML6_TS_1rep
1.47596	Igfbp5	29		Cbln1	RML6_TS_1rep
1.40913	Gabra1	30		Cbln1	RML6_TS_1rep
1.16128	C1qa	31		Cbln1	RML6_TS_1rep
1.13049	Stmn1	32		Cbln1	RML6_TS_1rep
1.04593	Ndrg4	33		Cbln1	RML6_TS_1rep
1.02728	Uchl1	34		Cbln1	RML6_TS_1rep
1.01998	Ncdn	35		Cbln1	RML6_TS_1rep
1.01893	Mbp	36		Cbln1	RML6_TS_1rep
0.998869	Calm1	37		Cbln1	RML6_TS_1rep
0.94395	Gabbr1	38		Cbln1	RML6_TS_1rep
0.93988	Atp2b1	39		Cbln1	RML6_TS_1rep
0.93535	Tyrobp	40		Cbln1	RML6_TS_1rep
0.924946	Agt	41		Cbln1	RML6_TS_1rep
0.924063	Meg3	42		Cbln1	RML6_TS_1rep
0.91572	Dnm1	43		Cbln1	RML6_TS_1rep
0.867134	Syp	44		Cbln1	RML6_TS_1rep
0.835444	Cnp	45		Cbln1	RML6_TS_1rep
0.832062	Snap25	46		Cbln1	RML6_TS_1rep
0.813065	Mt2	47		Cbln1	RML6_TS_1rep
0.808441	C1qc	48		Cbln1	RML6_TS_1rep
0.763858	Timp3	49		Cbln1	RML6_TS_1rep
0.76363	Scn1b	50		Cbln1	RML6_TS_1rep
0.738192	Mobp	51		Cbln1	RML6_TS_1rep
0.700108	Sncb	52		Cbln1	RML6_TS_1rep
0.639904	Dlgap1	53		Cbln1	RML6_TS_1rep
0.636872	Mal	54		Cbln1	RML6_TS_1rep
0.593802	C1qb	55		Cbln1	RML6_TS_1rep
0.578443	Gprasp1	56		Cbln1	RML6_TS_1rep
0.574754	Stmn3	57		Cbln1	RML6_TS_1rep
0.527608	Syt1	58		Cbln1	RML6_TS_1rep
0.523098	Cplx2	59		Cbln1	RML6_TS_1rep
0.481631	Apoe	60		Cbln1	RML6_TS_1rep
0.409768	Nsf	61		Cbln1	RML6_TS_1rep
0.340591	Pcp4	62		Cbln1	RML6_TS_1rep
0.321045	Vsnl1	63		Cbln1	RML6_TS_1rep
0.287586	Plp1	64		Cbln1	RML6_TS_1rep
0.258728	Tuba1b	65		Cbln1	RML6_TS_1rep
0.239666	Ywhah	66		Cbln1	RML6_TS_1rep
0.225969	Ctsd	67		Cbln1	RML6_TS_1rep
0.205685	Atp1b1	68		Cbln1	RML6_TS_1rep
0.189448	Clstn1	69		Cbln1	RML6_TS_1rep
0.135861	Cldn11	70		Cbln1	RML6_TS_1rep
0.114185	Snhg11	71		Cbln1	RML6_TS_1rep
0.0340051	Tubb2a	72		Cbln1	RML6_TS_1rep
-0.0686581	Gapdh	73		Cbln1	RML6_TS_1rep
-0.20927	Snrpn	74		Cbln1	RML6_TS_1rep
-0.253921	Ppia	75		Cbln1	RML6_TS_1rep
-0.284229	Trf	76		Cbln1	RML6_TS_1rep
-0.395575	Ndufa4	77		Cbln1	RML6_TS_1rep
-0.459182	Aldoa	78		Cbln1	RML6_TS_1rep
-0.493137	Ubb	79		Cbln1	RML6_TS_1rep
-0.641669	Calm2	80		Cbln1	RML6_TS_1rep
-1.34261	Tmsb4x	81		Cbln1	RML6_TS_1rep
-1.34848	Malat1	82		Cbln1	RML6_TS_1rep
-1.35237	Ppp3ca	83		Cbln1	RML6_TS_1rep
-2.58562	Apod	84		Cbln1	RML6_TS_1rep
19.45	Ttr	1	Ttr	Ttr	RML6_TS_1rep
5.63031	Nwd2	2		Ttr	RML6_TS_1rep
4.69517	Necab2	3		Ttr	RML6_TS_1rep
4.63798	Enpp2	4		Ttr	RML6_TS_1rep
3.82011	Lypd1	5		Ttr	RML6_TS_1rep
3.72328	Zic1	6		Ttr	RML6_TS_1rep
3.54057	Gfra1	7		Ttr	RML6_TS_1rep
2.8166	Pde2a	8		Ttr	RML6_TS_1rep
2.63945	Cacnb3	9		Ttr	RML6_TS_1rep
2.4202	Pltp	10		Ttr	RML6_TS_1rep
2.28105	Nnat	11		Ttr	RML6_TS_1rep
2.24585	Pcp4l1	12		Ttr	RML6_TS_1rep
1.94572	Tspan13	13		Ttr	RML6_TS_1rep
1.90371	Pcp4	14		Ttr	RML6_TS_1rep
1.57615	Gabbr1	15		Ttr	RML6_TS_1rep
1.11835	Atp1a1	16		Ttr	RML6_TS_1rep
0.887172	Slc17a7	17		Ttr	RML6_TS_1rep
0.848051	Nptxr	18		Ttr	RML6_TS_1rep
0.682369	Gapdh	19		Ttr	RML6_TS_1rep
0.546764	Dynll1	20		Ttr	RML6_TS_1rep
0.380004	Atp5md	21		Ttr	RML6_TS_1rep
0.372698	Clstn1	22		Ttr	RML6_TS_1rep
0.316209	Gria1	23		Ttr	RML6_TS_1rep
0.142666	Ubb	24		Ttr	RML6_TS_1rep
0.115827	Ndufa4	25		Ttr	RML6_TS_1rep
0.0608592	Tubb2a	26		Ttr	RML6_TS_1rep
-0.0371204	Aldoa	27		Ttr	RML6_TS_1rep
-0.307756	Ppia	28		Ttr	RML6_TS_1rep
-0.362557	Olfm1	29		Ttr	RML6_TS_1rep
-0.390808	Tuba1b	30		Ttr	RML6_TS_1rep
-0.428859	Map1b	31		Ttr	RML6_TS_1rep
-0.469674	Malat1	32		Ttr	RML6_TS_1rep
-0.581397	Atp1b1	33		Ttr	RML6_TS_1rep
-0.642292	Snhg11	34		Ttr	RML6_TS_1rep
-0.872584	Tmsb4x	35		Ttr	RML6_TS_1rep
-0.935194	Rtn1	36		Ttr	RML6_TS_1rep
-0.95322	Apoe	37		Ttr	RML6_TS_1rep
-0.982064	Trf	38		Ttr	RML6_TS_1rep
-1.0947	Nrgn	39		Ttr	RML6_TS_1rep
-1.1099	Meg3	40		Ttr	RML6_TS_1rep
-1.32483	Ctsd	41		Ttr	RML6_TS_1rep
-1.58152	Mt2	42		Ttr	RML6_TS_1rep
-1.71986	Mbp	43		Ttr	RML6_TS_1rep
-1.93087	Calm1	44		Ttr	RML6_TS_1rep
5.31183	Klk6	1	Klk6	Klk6	RML6_TS_1rep
4.71417	Plp1	2		Klk6	RML6_TS_1rep
4.44542	Ermn	3		Klk6	RML6_TS_1rep
4.18	Mag	4		Klk6	RML6_TS_1rep
4.1723	Cldn11	5		Klk6	RML6_TS_1rep
4.12857	Trf	6		Klk6	RML6_TS_1rep
4.0688	Tspan2	7		Klk6	RML6_TS_1rep
3.94189	Mal	8		Klk6	RML6_TS_1rep
3.89619	Apod	9		Klk6	RML6_TS_1rep
3.69895	Mobp	10		Klk6	RML6_TS_1rep
3.54318	Cnp	11		Klk6	RML6_TS_1rep
3.09383	Neat1	12		Klk6	RML6_TS_1rep
3.01404	Mbp	13		Klk6	RML6_TS_1rep
2.8936	Tppp3	14		Klk6	RML6_TS_1rep
1.54244	Zeb2	15		Klk6	RML6_TS_1rep
1.16092	S100a6	16		Klk6	RML6_TS_1rep
0.688063	Vim	17		Klk6	RML6_TS_1rep
0.686044	Igfbp5	18		Klk6	RML6_TS_1rep
0.622458	Serpina3n	19		Klk6	RML6_TS_1rep
0.423795	C1qb	20		Klk6	RML6_TS_1rep
0.33239	C1qa	21		Klk6	RML6_TS_1rep
0.23913	Enpp2	22		Klk6	RML6_TS_1rep
0.197288	C1qc	23		Klk6	RML6_TS_1rep
-0.0355475	Zbtb20	24		Klk6	RML6_TS_1rep
-0.0504165	Apoe	25		Klk6	RML6_TS_1rep
-0.175123	Tmsb4x	26		Klk6	RML6_TS_1rep
-0.207176	Mt2	27		Klk6	RML6_TS_1rep
-0.276196	Stmn1	28		Klk6	RML6_TS_1rep
-0.383696	Ctsd	29		Klk6	RML6_TS_1rep
-0.805426	Malat1	30		Klk6	RML6_TS_1rep
-1.12037	Aldoa	31		Klk6	RML6_TS_1rep
-1.20294	Camk2n1	32		Klk6	RML6_TS_1rep
-1.25947	Ppia	33		Klk6	RML6_TS_1rep
-1.2931	Gapdh	34		Klk6	RML6_TS_1rep
-2.11022	Calm1	35		Klk6	RML6_TS_1rep
-3.86088	Ptgds	36		Klk6	RML6_TS_1rep
5.24131	Calb2	1	Calb2	Calb2	RML6_TS_2rep
3.93378	Zcchc12	2		Calb2	RML6_TS_2rep
3.18592	Tmem130	3		Calb2	RML6_TS_2rep
3.18291	Hap1	4		Calb2	RML6_TS_2rep
3.16117	Ahi1	5		Calb2	RML6_TS_2rep
3.03912	Lypd1	6		Calb2	RML6_TS_2rep
2.95205	Gap43	7		Calb2	RML6_TS_2rep
2.93702	Resp18	8		Calb2	RML6_TS_2rep
2.93434	Fxyd6	9		Calb2	RML6_TS_2rep
2.92479	Impact	10		Calb2	RML6_TS_2rep
2.76783	Nap1l5	11		Calb2	RML6_TS_2rep
2.70052	Vat1l	12		Calb2	RML6_TS_2rep
2.6954	6330403K07Rik	13		Calb2	RML6_TS_2rep
2.58382	Nnat	14		Calb2	RML6_TS_2rep
2.49594	Sst	15		Calb2	RML6_TS_2rep
2.30856	Gad2	16		Calb2	RML6_TS_2rep
2.14508	Pnmal2	17		Calb2	RML6_TS_2rep
2.10419	Agt	18		Calb2	RML6_TS_2rep
2.04256	Ndn	19		Calb2	RML6_TS_2rep
1.98878	Alcam	20		Calb2	RML6_TS_2rep
1.96033	Calb1	21		Calb2	RML6_TS_2rep
1.89844	Tmsb10	22		Calb2	RML6_TS_2rep
1.83944	Meg3	23		Calb2	RML6_TS_2rep
1.82937	Scg2	24		Calb2	RML6_TS_2rep
1.82358	Slc32a1	25		Calb2	RML6_TS_2rep
1.81648	Lrrc17	26		Calb2	RML6_TS_2rep
1.64588	Sparc	27		Calb2	RML6_TS_2rep
1.59816	Syn2	28		Calb2	RML6_TS_2rep
1.53279	Snhg11	29		Calb2	RML6_TS_2rep
1.33425	Ncald	30		Calb2	RML6_TS_2rep
1.29235	Sncb	31		Calb2	RML6_TS_2rep
1.27724	Basp1	32		Calb2	RML6_TS_2rep
1.20171	Rtn1	33		Calb2	RML6_TS_2rep
1.18464	Snca	34		Calb2	RML6_TS_2rep
1.11385	Rap1gap	35		Calb2	RML6_TS_2rep
1.0099	Gad1	36		Calb2	RML6_TS_2rep
1.00901	Dynll1	37		Calb2	RML6_TS_2rep
0.989918	Stmn1	38		Calb2	RML6_TS_2rep
0.960096	Gria1	39		Calb2	RML6_TS_2rep
0.877555	Ncdn	40		Calb2	RML6_TS_2rep
0.875308	Ldha	41		Calb2	RML6_TS_2rep
0.836714	Gria2	42		Calb2	RML6_TS_2rep
0.832165	Nptxr	43		Calb2	RML6_TS_2rep
0.754178	Dnm1	44		Calb2	RML6_TS_2rep
0.75129	Gpm6a	45		Calb2	RML6_TS_2rep
0.712749	Ywhah	46		Calb2	RML6_TS_2rep
0.704218	Syt1	47		Calb2	RML6_TS_2rep
0.573165	Gabra1	48		Calb2	RML6_TS_2rep
0.559652	Camkv	49		Calb2	RML6_TS_2rep
0.491623	Calm2	50		Calb2	RML6_TS_2rep
0.41649	Prkce	51		Calb2	RML6_TS_2rep
0.404112	Camk2b	52		Calb2	RML6_TS_2rep
0.333807	Cplx2	53		Calb2	RML6_TS_2rep
0.226971	Cck	54		Calb2	RML6_TS_2rep
0.205128	Ctsb	55		Calb2	RML6_TS_2rep
0.195128	Bsg	56		Calb2	RML6_TS_2rep
0.187417	Olfm1	57		Calb2	RML6_TS_2rep
0.175253	Clstn1	58		Calb2	RML6_TS_2rep
0.156456	Apoe	59		Calb2	RML6_TS_2rep
0.146798	Tmsb4x	60		Calb2	RML6_TS_2rep
0.0796645	Cplx1	61		Calb2	RML6_TS_2rep
-0.0762636	Ppp3r1	62		Calb2	RML6_TS_2rep
-0.146372	Snap25	63		Calb2	RML6_TS_2rep
-0.14762	Chgb	64		Calb2	RML6_TS_2rep
-0.149668	Mt1	65		Calb2	RML6_TS_2rep
-0.176532	Fbxl16	66		Calb2	RML6_TS_2rep
-0.274131	Ctsd	67		Calb2	RML6_TS_2rep
-0.321691	Camk2n1	68		Calb2	RML6_TS_2rep
-0.785584	Ppp3ca	69		Calb2	RML6_TS_2rep
-1.04284	Pcp4	70		Calb2	RML6_TS_2rep
-1.0855	Malat1	71		Calb2	RML6_TS_2rep
-1.84453	Nrgn	72		Calb2	RML6_TS_2rep
3.80855	Lamp5	1	Lamp5	Lamp5	RML6_TS_2rep
3.72022	Camk2n1	2		Lamp5	RML6_TS_2rep
3.66862	Mef2c	3		Lamp5	RML6_TS_2rep
2.87156	Cdr1os	4		Lamp5	RML6_TS_2rep
2.33047	Malat1	5		Lamp5	RML6_TS_2rep
2.28276	Ttc9b	6		Lamp5	RML6_TS_2rep
2.15946	Gabra1	7		Lamp5	RML6_TS_2rep
2.08925	Hlf	8		Lamp5	RML6_TS_2rep
2.07578	Itpka	9		Lamp5	RML6_TS_2rep
2.02131	Atp1a1	10		Lamp5	RML6_TS_2rep
1.80139	Cnksr2	11		Lamp5	RML6_TS_2rep
1.79266	Arpp21	12		Lamp5	RML6_TS_2rep
1.78421	Nrgn	13		Lamp5	RML6_TS_2rep
1.68502	Camk2a	14		Lamp5	RML6_TS_2rep
1.58759	Rgs4	15		Lamp5	RML6_TS_2rep
1.55795	Stmn1	16		Lamp5	RML6_TS_2rep
1.48241	Psd	17		Lamp5	RML6_TS_2rep
1.44225	Olfm1	18		Lamp5	RML6_TS_2rep
1.42389	Cck	19		Lamp5	RML6_TS_2rep
1.37545	Meg3	20		Lamp5	RML6_TS_2rep
1.30971	Nptxr	21		Lamp5	RML6_TS_2rep
1.27853	Snhg11	22		Lamp5	RML6_TS_2rep
1.20992	Gria2	23		Lamp5	RML6_TS_2rep
1.19308	Brinp1	24		Lamp5	RML6_TS_2rep
1.06046	Ppp3ca	25		Lamp5	RML6_TS_2rep
1.02866	Snap25	26		Lamp5	RML6_TS_2rep
0.870256	Dynll1	27		Lamp5	RML6_TS_2rep
0.869743	Calm2	28		Lamp5	RML6_TS_2rep
0.846592	Dclk1	29		Lamp5	RML6_TS_2rep
0.660035	Chn1	30		Lamp5	RML6_TS_2rep
0.621937	Fbxl16	31		Lamp5	RML6_TS_2rep
0.542677	Prkce	32		Lamp5	RML6_TS_2rep
0.498839	Atp2b1	33		Lamp5	RML6_TS_2rep
0.394079	Rtn1	34		Lamp5	RML6_TS_2rep
0.365433	Gpm6a	35		Lamp5	RML6_TS_2rep
0.336387	Prkcb	36		Lamp5	RML6_TS_2rep
0.29651	Phactr1	37		Lamp5	RML6_TS_2rep
0.22406	Syt1	38		Lamp5	RML6_TS_2rep
0.192143	Chgb	39		Lamp5	RML6_TS_2rep
0.0528296	Tmsb4x	40		Lamp5	RML6_TS_2rep
0.0266907	Slc17a7	41		Lamp5	RML6_TS_2rep
-0.0852928	Ptgds	42		Lamp5	RML6_TS_2rep
-0.212626	Ppp3r1	43		Lamp5	RML6_TS_2rep
-0.217707	Basp1	44		Lamp5	RML6_TS_2rep
-0.348402	Bsg	45		Lamp5	RML6_TS_2rep
-0.467802	Mt1	46		Lamp5	RML6_TS_2rep
-0.547299	Ywhah	47		Lamp5	RML6_TS_2rep
-0.959642	Apoe	48		Lamp5	RML6_TS_2rep
-0.993911	Mobp	49		Lamp5	RML6_TS_2rep
-1.89353	Plp1	50		Lamp5	RML6_TS_2rep
-2.21164	Mbp	51		Lamp5	RML6_TS_2rep
-2.39627	Lrrc17	52		Lamp5	RML6_TS_2rep
81.3032	Avp	1	Avp	Avp	RML6_TS_2rep
5.00368	Dlk1	2		Avp	RML6_TS_2rep
3.69933	Pdyn	3		Avp	RML6_TS_2rep
2.43863	Vgf	4		Avp	RML6_TS_2rep
2.19958	Ndn	5		Avp	RML6_TS_2rep
2.01417	Scg2	6		Avp	RML6_TS_2rep
1.67789	Hap1	7		Avp	RML6_TS_2rep
1.55056	Agt	8		Avp	RML6_TS_2rep
1.06796	Resp18	9		Avp	RML6_TS_2rep
0.702934	Nnat	10		Avp	RML6_TS_2rep
0.542282	Pnmal2	11		Avp	RML6_TS_2rep
0.314766	Sparc	12		Avp	RML6_TS_2rep
0.248862	Syn2	13		Avp	RML6_TS_2rep
0.0977674	6330403K07Rik	14		Avp	RML6_TS_2rep
-0.0174119	Tmsb10	15		Avp	RML6_TS_2rep
-0.165455	Rtn1	16		Avp	RML6_TS_2rep
-0.278862	Basp1	17		Avp	RML6_TS_2rep
-0.281194	Bsg	18		Avp	RML6_TS_2rep
-0.28952	Nap1l5	19		Avp	RML6_TS_2rep
-0.337335	Ptgds	20		Avp	RML6_TS_2rep
-0.462759	Meg3	21		Avp	RML6_TS_2rep
-0.78763	Ctsd	22		Avp	RML6_TS_2rep
-0.829106	Apoe	23		Avp	RML6_TS_2rep
-0.965472	Tmsb4x	24		Avp	RML6_TS_2rep
-1.00414	Syt1	25		Avp	RML6_TS_2rep
-1.03061	Ctsb	26		Avp	RML6_TS_2rep
-1.18184	Snhg11	27		Avp	RML6_TS_2rep
-1.23881	Ywhah	28		Avp	RML6_TS_2rep
-1.28058	Stmn1	29		Avp	RML6_TS_2rep
-1.29566	Gpm6a	30		Avp	RML6_TS_2rep
-1.30123	Nrgn	31		Avp	RML6_TS_2rep
-1.4919	Calm2	32		Avp	RML6_TS_2rep
-1.60275	Camk2n1	33		Avp	RML6_TS_2rep
-1.67084	Malat1	34		Avp	RML6_TS_2rep
-2.09268	Ppp3ca	35		Avp	RML6_TS_2rep
-2.19116	Lrrc17	36		Avp	RML6_TS_2rep
-2.42104	Mbp	37		Avp	RML6_TS_2rep
-2.98489	Mt1	38		Avp	RML6_TS_2rep
4.25118	Vxn	1	Vxn	Vxn	RML6_TS_2rep
3.20526	Pde1a	2		Vxn	RML6_TS_2rep
2.92435	Serpini1	3		Vxn	RML6_TS_2rep
2.8228	Sv2b	4		Vxn	RML6_TS_2rep
2.43339	Npy	5		Vxn	RML6_TS_2rep
2.41231	Slc17a7	6		Vxn	RML6_TS_2rep
2.40041	Dkk3	7		Vxn	RML6_TS_2rep
2.3955	Ttc9b	8		Vxn	RML6_TS_2rep
2.35495	Fam131a	9		Vxn	RML6_TS_2rep
2.30972	Gda	10		Vxn	RML6_TS_2rep
2.29047	Cck	11		Vxn	RML6_TS_2rep
2.27937	Diras2	12		Vxn	RML6_TS_2rep
2.27415	Snca	13		Vxn	RML6_TS_2rep
2.11716	Pgm2l1	14		Vxn	RML6_TS_2rep
2.05581	Slc24a2	15		Vxn	RML6_TS_2rep
2.04781	Dclk1	16		Vxn	RML6_TS_2rep
1.98339	Ncald	17		Vxn	RML6_TS_2rep
1.97717	Clstn1	18		Vxn	RML6_TS_2rep
1.95426	Basp1	19		Vxn	RML6_TS_2rep
1.9216	Syt1	20		Vxn	RML6_TS_2rep
1.89315	Prkcb	21		Vxn	RML6_TS_2rep
1.86537	Lingo1	22		Vxn	RML6_TS_2rep
1.85788	Sst	23		Vxn	RML6_TS_2rep
1.80167	Nrgn	24		Vxn	RML6_TS_2rep
1.788	Wasf1	25		Vxn	RML6_TS_2rep
1.74371	Chn1	26		Vxn	RML6_TS_2rep
1.70233	Sncb	27		Vxn	RML6_TS_2rep
1.67938	Chst1	28		Vxn	RML6_TS_2rep
1.663	Enc1	29		Vxn	RML6_TS_2rep
1.65733	Ywhah	30		Vxn	RML6_TS_2rep
1.57451	Tmsb4x	31		Vxn	RML6_TS_2rep
1.5447	Snap25	32		Vxn	RML6_TS_2rep
1.54121	Dnm1	33		Vxn	RML6_TS_2rep
1.48309	Nptx1	34		Vxn	RML6_TS_2rep
1.47994	Rasgrp1	35		Vxn	RML6_TS_2rep
1.4603	Ldha	36		Vxn	RML6_TS_2rep
1.43916	Camkv	37		Vxn	RML6_TS_2rep
1.35332	Cplx2	38		Vxn	RML6_TS_2rep
1.34958	Gpm6a	39		Vxn	RML6_TS_2rep
1.34205	Cplx1	40		Vxn	RML6_TS_2rep
1.31432	Ppp3r1	41		Vxn	RML6_TS_2rep
1.25488	Gria2	42		Vxn	RML6_TS_2rep
1.22796	Gad1	43		Vxn	RML6_TS_2rep
1.22624	Ptk2b	44		Vxn	RML6_TS_2rep
1.22092	Calm2	45		Vxn	RML6_TS_2rep
1.12861	Atp2b1	46		Vxn	RML6_TS_2rep
1.11832	Mef2c	47		Vxn	RML6_TS_2rep
1.09569	Rtn1	48		Vxn	RML6_TS_2rep
1.0706	Syn2	49		Vxn	RML6_TS_2rep
1.04631	Lrrc17	50		Vxn	RML6_TS_2rep
0.968982	Camk2a	51		Vxn	RML6_TS_2rep
0.964957	Snhg11	52		Vxn	RML6_TS_2rep
0.907011	Dynll1	53		Vxn	RML6_TS_2rep
0.883994	Baiap2	54		Vxn	RML6_TS_2rep
0.825705	Stmn1	55		Vxn	RML6_TS_2rep
0.822556	Camk2b	56		Vxn	RML6_TS_2rep
0.741281	Tmsb10	57		Vxn	RML6_TS_2rep
0.695584	Ppp3ca	58		Vxn	RML6_TS_2rep
0.694079	Nptxr	59		Vxn	RML6_TS_2rep
0.673272	Psd	60		Vxn	RML6_TS_2rep
0.620097	Atp1a1	61		Vxn	RML6_TS_2rep
0.611502	Olfm1	62		Vxn	RML6_TS_2rep
0.531727	Vgf	63		Vxn	RML6_TS_2rep
0.440652	Phactr1	64		Vxn	RML6_TS_2rep
0.381169	Fbxl16	65		Vxn	RML6_TS_2rep
0.371676	Pcp4	66		Vxn	RML6_TS_2rep
0.243045	Gap43	67		Vxn	RML6_TS_2rep
0.222587	Chgb	68		Vxn	RML6_TS_2rep
0.177815	6330403K07Rik	69		Vxn	RML6_TS_2rep
0.170329	Nap1l5	70		Vxn	RML6_TS_2rep
0.14343	Ctsb	71		Vxn	RML6_TS_2rep
0.0547412	Ncdn	72		Vxn	RML6_TS_2rep
0.0419874	Bsg	73		Vxn	RML6_TS_2rep
-0.572723	Meg3	74		Vxn	RML6_TS_2rep
-0.678023	Hpca	75		Vxn	RML6_TS_2rep
-0.977925	Malat1	76		Vxn	RML6_TS_2rep
-1.55545	Apod	77		Vxn	RML6_TS_2rep
-1.71841	Mbp	78		Vxn	RML6_TS_2rep
-2.02969	Plp1	79		Vxn	RML6_TS_2rep
43.574	Ttr	1	Ttr	Ttr	RML6_TS_2rep
5.57022	Enpp2	2		Ttr	RML6_TS_2rep
3.53674	Trpm3	3		Ttr	RML6_TS_2rep
3.45263	Igfbp2	4		Ttr	RML6_TS_2rep
1.32685	Bsg	5		Ttr	RML6_TS_2rep
0.219681	Atp1a1	6		Ttr	RML6_TS_2rep
0.185684	Trf	7		Ttr	RML6_TS_2rep
-0.056261	Ctsd	8		Ttr	RML6_TS_2rep
-0.129342	Ptgds	9		Ttr	RML6_TS_2rep
-1.03622	Ctsb	10		Ttr	RML6_TS_2rep
-1.2072	Apoe	11		Ttr	RML6_TS_2rep
-1.50082	Malat1	12		Ttr	RML6_TS_2rep
-1.93022	Calm2	13		Ttr	RML6_TS_2rep
-2.2749	Apod	14		Ttr	RML6_TS_2rep
-2.30565	Mt1	15		Ttr	RML6_TS_2rep
-2.4061	Tmsb4x	16		Ttr	RML6_TS_2rep
-2.54083	Camk2n1	17		Ttr	RML6_TS_2rep
-2.61028	Lrrc17	18		Ttr	RML6_TS_2rep
-2.85019	Mbp	19		Ttr	RML6_TS_2rep
-3.02505	Plp1	20		Ttr	RML6_TS_2rep
3.45059	Cnp	1	Cnp	Cnp	RML6_TS_2rep
3.38955	Ptgds	2		Cnp	RML6_TS_2rep
3.34422	Plp1	3		Cnp	RML6_TS_2rep
3.2933	Mobp	4		Cnp	RML6_TS_2rep
3.17469	Mbp	5		Cnp	RML6_TS_2rep
3.15282	Ermn	6		Cnp	RML6_TS_2rep
3.13849	Mal	7		Cnp	RML6_TS_2rep
2.32186	Cldn11	8		Cnp	RML6_TS_2rep
1.94598	Trf	9		Cnp	RML6_TS_2rep
1.81406	Lrrc17	10		Cnp	RML6_TS_2rep
1.60135	Gad1	11		Cnp	RML6_TS_2rep
1.25848	Agt	12		Cnp	RML6_TS_2rep
1.16188	Gad2	13		Cnp	RML6_TS_2rep
1.14275	Nnat	14		Cnp	RML6_TS_2rep
1.00355	Sparc	15		Cnp	RML6_TS_2rep
0.920634	Gfap	16		Cnp	RML6_TS_2rep
0.829694	Mt1	17		Cnp	RML6_TS_2rep
0.816182	Endod1	18		Cnp	RML6_TS_2rep
0.78552	Clstn1	19		Cnp	RML6_TS_2rep
0.783544	Gabra1	20		Cnp	RML6_TS_2rep
0.641643	Apoe	21		Cnp	RML6_TS_2rep
0.616292	Cplx1	22		Cnp	RML6_TS_2rep
0.460126	Sncb	23		Cnp	RML6_TS_2rep
0.447322	Stmn1	24		Cnp	RML6_TS_2rep
0.420651	Tmsb4x	25		Cnp	RML6_TS_2rep
0.3321	Gap43	26		Cnp	RML6_TS_2rep
0.213139	Dnm1	27		Cnp	RML6_TS_2rep
0.148332	Pnmal2	28		Cnp	RML6_TS_2rep
0.146164	Nap1l5	29		Cnp	RML6_TS_2rep
-0.0631649	Olfm1	30		Cnp	RML6_TS_2rep
-0.10354	Gpm6a	31		Cnp	RML6_TS_2rep
-0.106815	Tmsb10	32		Cnp	RML6_TS_2rep
-0.196507	Ywhah	33		Cnp	RML6_TS_2rep
-0.41316	Basp1	34		Cnp	RML6_TS_2rep
-0.41978	Snap25	35		Cnp	RML6_TS_2rep
-0.441836	B2m	36		Cnp	RML6_TS_2rep
-0.447014	Bsg	37		Cnp	RML6_TS_2rep
-0.509053	Malat1	38		Cnp	RML6_TS_2rep
-0.564423	Syt1	39		Cnp	RML6_TS_2rep
-0.790712	Calm2	40		Cnp	RML6_TS_2rep
-0.80399	Rtn1	41		Cnp	RML6_TS_2rep
-0.842035	Camk2n1	42		Cnp	RML6_TS_2rep
-1.06602	Ncdn	43		Cnp	RML6_TS_2rep
-1.14268	Snhg11	44		Cnp	RML6_TS_2rep
-1.1676	Apod	45		Cnp	RML6_TS_2rep
-1.46357	Enpp2	46		Cnp	RML6_TS_2rep
-1.8161	Ppp3ca	47		Cnp	RML6_TS_2rep
6.61586	Gpnmb	1	Gpnmb	Gpnmb	RML6_TS_2rep
6.0907	Spp1	2		Gpnmb	RML6_TS_2rep
5.79646	Lyz2	3		Gpnmb	RML6_TS_2rep
4.85514	Mpeg1	4		Gpnmb	RML6_TS_2rep
4.69455	Lgals3	5		Gpnmb	RML6_TS_2rep
3.99152	Apod	6		Gpnmb	RML6_TS_2rep
3.9729	Lgals3bp	7		Gpnmb	RML6_TS_2rep
3.76366	C1qc	8		Gpnmb	RML6_TS_2rep
3.74124	C1qa	9		Gpnmb	RML6_TS_2rep
3.67742	Laptm5	10		Gpnmb	RML6_TS_2rep
3.64276	Serpina3n	11		Gpnmb	RML6_TS_2rep
3.51391	C1qb	12		Gpnmb	RML6_TS_2rep
3.43567	Trem2	13		Gpnmb	RML6_TS_2rep
3.2769	Ctsz	14		Gpnmb	RML6_TS_2rep
3.21923	Ctss	15		Gpnmb	RML6_TS_2rep
3.18574	Tyrobp	16		Gpnmb	RML6_TS_2rep
3.16921	Vim	17		Gpnmb	RML6_TS_2rep
3.10573	Prkcd	18		Gpnmb	RML6_TS_2rep
3.05995	Tcf7l2	19		Gpnmb	RML6_TS_2rep
2.99337	H2-D1	20		Gpnmb	RML6_TS_2rep
2.9819	Ctsd	21		Gpnmb	RML6_TS_2rep
2.75876	Grn	22		Gpnmb	RML6_TS_2rep
2.7231	C4b	23		Gpnmb	RML6_TS_2rep
2.66879	S100a6	24		Gpnmb	RML6_TS_2rep
2.66669	Cd9	25		Gpnmb	RML6_TS_2rep
2.62483	Aqp4	26		Gpnmb	RML6_TS_2rep
2.56356	B2m	27		Gpnmb	RML6_TS_2rep
2.48871	Apoe	28		Gpnmb	RML6_TS_2rep
2.43411	Igfbp5	29		Gpnmb	RML6_TS_2rep
2.35129	Cldn11	30		Gpnmb	RML6_TS_2rep
2.28974	Hspb1	31		Gpnmb	RML6_TS_2rep
2.23286	Endod1	32		Gpnmb	RML6_TS_2rep
2.1067	Cd63	33		Gpnmb	RML6_TS_2rep
2.08971	Ctsb	34		Gpnmb	RML6_TS_2rep
1.98797	Pvalb	35		Gpnmb	RML6_TS_2rep
1.77971	Gfap	36		Gpnmb	RML6_TS_2rep
1.61531	Trf	37		Gpnmb	RML6_TS_2rep
1.25171	Mbp	38		Gpnmb	RML6_TS_2rep
1.22839	Plp1	39		Gpnmb	RML6_TS_2rep
1.16777	Cnp	40		Gpnmb	RML6_TS_2rep
1.05535	Mt1	41		Gpnmb	RML6_TS_2rep
1.04072	Mobp	42		Gpnmb	RML6_TS_2rep
1.02085	Mal	43		Gpnmb	RML6_TS_2rep
0.802656	Sparc	44		Gpnmb	RML6_TS_2rep
0.735849	Pcp4l1	45		Gpnmb	RML6_TS_2rep
0.541617	Cplx1	46		Gpnmb	RML6_TS_2rep
0.448255	Slc24a2	47		Gpnmb	RML6_TS_2rep
0.292829	Pcp4	48		Gpnmb	RML6_TS_2rep
0.0805141	Tmsb10	49		Gpnmb	RML6_TS_2rep
-0.12427	Malat1	50		Gpnmb	RML6_TS_2rep
-0.192093	Atp2b1	51		Gpnmb	RML6_TS_2rep
-0.452063	Stmn1	52		Gpnmb	RML6_TS_2rep
-0.479223	Bsg	53		Gpnmb	RML6_TS_2rep
-0.51934	Ptgds	54		Gpnmb	RML6_TS_2rep
-0.638797	Tmsb4x	55		Gpnmb	RML6_TS_2rep
-0.791928	Ywhah	56		Gpnmb	RML6_TS_2rep
-1.02753	Meg3	57		Gpnmb	RML6_TS_2rep
-1.04981	Syt1	58		Gpnmb	RML6_TS_2rep
-1.29635	Snap25	59		Gpnmb	RML6_TS_2rep
-1.61617	Snhg11	60		Gpnmb	RML6_TS_2rep
-1.78589	Calm2	61		Gpnmb	RML6_TS_2rep
-2.42769	Camk2n1	62		Gpnmb	RML6_TS_2rep
7.14077	Penk	1	Penk	Penk	RML6_TS_2rep
6.53268	Rgs9	2		Penk	RML6_TS_2rep
5.91036	Scn4b	3		Penk	RML6_TS_2rep
5.18581	Lrrc10b	4		Penk	RML6_TS_2rep
4.99127	Ppp1r1b	5		Penk	RML6_TS_2rep
4.87583	Gpr88	6		Penk	RML6_TS_2rep
4.66252	Pde10a	7		Penk	RML6_TS_2rep
4.56242	Tac1	8		Penk	RML6_TS_2rep
4.43359	Tnnt1	9		Penk	RML6_TS_2rep
4.16069	Gng7	10		Penk	RML6_TS_2rep
3.73999	Tmem158	11		Penk	RML6_TS_2rep
3.66919	Pcp4	12		Penk	RML6_TS_2rep
3.60179	Rasd2	13		Penk	RML6_TS_2rep
3.50416	Adcy5	14		Penk	RML6_TS_2rep
3.49395	Pde1b	15		Penk	RML6_TS_2rep
3.12714	Pcp4l1	16		Penk	RML6_TS_2rep
3.10908	Wfs1	17		Penk	RML6_TS_2rep
3.07934	Meis2	18		Penk	RML6_TS_2rep
2.72539	Inf2	19		Penk	RML6_TS_2rep
2.67737	Ppp1r2	20		Penk	RML6_TS_2rep
2.60028	Pdp1	21		Penk	RML6_TS_2rep
2.43159	Arpp21	22		Penk	RML6_TS_2rep
2.41093	Cyld	23		Penk	RML6_TS_2rep
2.41042	Foxp1	24		Penk	RML6_TS_2rep
2.3633	Caln1	25		Penk	RML6_TS_2rep
2.32818	Rap1gap	26		Penk	RML6_TS_2rep
2.30582	Phactr1	27		Penk	RML6_TS_2rep
1.97392	Camkv	28		Penk	RML6_TS_2rep
1.89811	Atp2b1	29		Penk	RML6_TS_2rep
1.75741	Baiap2	30		Penk	RML6_TS_2rep
1.73155	Slc32a1	31		Penk	RML6_TS_2rep
1.70309	Rora	32		Penk	RML6_TS_2rep
1.65553	Hpca	33		Penk	RML6_TS_2rep
1.63731	Prkcb	34		Penk	RML6_TS_2rep
1.6247	2010300C02Rik	35		Penk	RML6_TS_2rep
1.61621	Gad2	36		Penk	RML6_TS_2rep
1.5371	Fbxl16	37		Penk	RML6_TS_2rep
1.44155	Ptk2b	38		Penk	RML6_TS_2rep
1.31726	Ppp3ca	39		Penk	RML6_TS_2rep
1.30197	Rgs4	40		Penk	RML6_TS_2rep
1.29939	Ncdn	41		Penk	RML6_TS_2rep
1.24324	Camk2b	42		Penk	RML6_TS_2rep
1.16438	Ppp3r1	43		Penk	RML6_TS_2rep
1.01015	S100a6	44		Penk	RML6_TS_2rep
1.00029	Gria1	45		Penk	RML6_TS_2rep
0.929471	Rasgrp1	46		Penk	RML6_TS_2rep
0.892575	Slc24a2	47		Penk	RML6_TS_2rep
0.806495	Dclk1	48		Penk	RML6_TS_2rep
0.609742	Calm2	49		Penk	RML6_TS_2rep
0.586737	Trf	50		Penk	RML6_TS_2rep
0.555286	Cplx2	51		Penk	RML6_TS_2rep
0.475284	Apod	52		Penk	RML6_TS_2rep
0.447655	Chn1	53		Penk	RML6_TS_2rep
0.361468	Malat1	54		Penk	RML6_TS_2rep
0.348416	Meg3	55		Penk	RML6_TS_2rep
0.279045	Dynll1	56		Penk	RML6_TS_2rep
0.267459	Cplx1	57		Penk	RML6_TS_2rep
0.248983	Scg2	58		Penk	RML6_TS_2rep
0.204787	Gria2	59		Penk	RML6_TS_2rep
0.162803	Mobp	60		Penk	RML6_TS_2rep
0.140993	Tmsb4x	61		Penk	RML6_TS_2rep
0.113098	Prkce	62		Penk	RML6_TS_2rep
0.0644381	Plp1	63		Penk	RML6_TS_2rep
0.0286529	Syt1	64		Penk	RML6_TS_2rep
-0.010204	Clstn1	65		Penk	RML6_TS_2rep
-0.0786468	Mbp	66		Penk	RML6_TS_2rep
-0.094114	Snhg11	67		Penk	RML6_TS_2rep
-0.0944794	Ctsb	68		Penk	RML6_TS_2rep
-0.125706	Gfap	69		Penk	RML6_TS_2rep
-0.212801	Bsg	70		Penk	RML6_TS_2rep
-0.436195	Nrgn	71		Penk	RML6_TS_2rep
-0.457351	Rtn1	72		Penk	RML6_TS_2rep
-0.513449	Mt1	73		Penk	RML6_TS_2rep
-0.659439	Gpm6a	74		Penk	RML6_TS_2rep
-0.808721	Apoe	75		Penk	RML6_TS_2rep
-0.821226	Ctsd	76		Penk	RML6_TS_2rep
-0.885184	Sparc	77		Penk	RML6_TS_2rep
-0.931189	Snap25	78		Penk	RML6_TS_2rep
-1.20071	Ywhah	79		Penk	RML6_TS_2rep
-1.20655	Camk2n1	80		Penk	RML6_TS_2rep
-1.63452	Lrrc17	81		Penk	RML6_TS_2rep
3.97	Cabp7	1	Cabp7	Cabp7	RML6_TS_2rep
3.83981	Nptx1	2		Cabp7	RML6_TS_2rep
3.77577	Neurod2	3		Cabp7	RML6_TS_2rep
3.62669	Hpca	4		Cabp7	RML6_TS_2rep
3.3595	Wipf3	5		Cabp7	RML6_TS_2rep
3.29709	Chgb	6		Cabp7	RML6_TS_2rep
2.8735	Nell2	7		Cabp7	RML6_TS_2rep
2.8274	2010300C02Rik	8		Cabp7	RML6_TS_2rep
2.75095	Brinp1	9		Cabp7	RML6_TS_2rep
2.6648	Ccn1	10		Cabp7	RML6_TS_2rep
2.63229	Fam131a	11		Cabp7	RML6_TS_2rep
2.59586	Npy	12		Cabp7	RML6_TS_2rep
2.51598	Zbtb18	13		Cabp7	RML6_TS_2rep
2.48409	Prkce	14		Cabp7	RML6_TS_2rep
2.40999	Enc1	15		Cabp7	RML6_TS_2rep
2.40143	Inf2	16		Cabp7	RML6_TS_2rep
2.39791	Slc17a7	17		Cabp7	RML6_TS_2rep
2.36377	Hspb1	18		Cabp7	RML6_TS_2rep
2.34833	Dkk3	19		Cabp7	RML6_TS_2rep
2.09721	Nptxr	20		Cabp7	RML6_TS_2rep
2.09518	Ptk2b	21		Cabp7	RML6_TS_2rep
2.08258	Epha4	22		Cabp7	RML6_TS_2rep
2.06389	Mmd	23		Cabp7	RML6_TS_2rep
1.88634	Camk2b	24		Cabp7	RML6_TS_2rep
1.81921	Gria1	25		Cabp7	RML6_TS_2rep
1.7733	Mt1	26		Cabp7	RML6_TS_2rep
1.74751	Gfap	27		Cabp7	RML6_TS_2rep
1.71738	Dnm1	28		Cabp7	RML6_TS_2rep
1.66269	Ncdn	29		Cabp7	RML6_TS_2rep
1.60842	Cplx2	30		Cabp7	RML6_TS_2rep
1.60049	Chst1	31		Cabp7	RML6_TS_2rep
1.57037	Rasgrp1	32		Cabp7	RML6_TS_2rep
1.56704	Olfm1	33		Cabp7	RML6_TS_2rep
1.52222	Camk2a	34		Cabp7	RML6_TS_2rep
1.44093	Lingo1	35		Cabp7	RML6_TS_2rep
1.43421	Wasf1	36		Cabp7	RML6_TS_2rep
1.41533	Ppp3r1	37		Cabp7	RML6_TS_2rep
1.36309	Psd	38		Cabp7	RML6_TS_2rep
1.24819	Chn1	39		Cabp7	RML6_TS_2rep
1.20147	Ppp3ca	40		Cabp7	RML6_TS_2rep
1.13247	Nrgn	41		Cabp7	RML6_TS_2rep
1.117	Fbxl16	42		Cabp7	RML6_TS_2rep
0.977131	Snap25	43		Cabp7	RML6_TS_2rep
0.950506	Slc24a2	44		Cabp7	RML6_TS_2rep
0.921569	Ncald	45		Cabp7	RML6_TS_2rep
0.828512	Syn2	46		Cabp7	RML6_TS_2rep
0.824229	B2m	47		Cabp7	RML6_TS_2rep
0.78904	Ywhah	48		Cabp7	RML6_TS_2rep
0.778537	Sncb	49		Cabp7	RML6_TS_2rep
0.724622	Gpm6a	50		Cabp7	RML6_TS_2rep
0.677774	Cplx1	51		Cabp7	RML6_TS_2rep
0.617648	Atp1a1	52		Cabp7	RML6_TS_2rep
0.595272	Atp2b1	53		Cabp7	RML6_TS_2rep
0.563923	Gad1	54		Cabp7	RML6_TS_2rep
0.448469	Cck	55		Cabp7	RML6_TS_2rep
0.382041	Rtn1	56		Cabp7	RML6_TS_2rep
0.286248	Phactr1	57		Cabp7	RML6_TS_2rep
0.134147	Basp1	58		Cabp7	RML6_TS_2rep
0.125116	Dynll1	59		Cabp7	RML6_TS_2rep
0.095382	Ctsb	60		Cabp7	RML6_TS_2rep
0.0459543	Gria2	61		Cabp7	RML6_TS_2rep
-0.136953	Calm2	62		Cabp7	RML6_TS_2rep
-0.225196	Malat1	63		Cabp7	RML6_TS_2rep
-0.226451	Clstn1	64		Cabp7	RML6_TS_2rep
-0.575679	Camk2n1	65		Cabp7	RML6_TS_2rep
-0.608684	Bsg	66		Cabp7	RML6_TS_2rep
-0.651297	Nap1l5	67		Cabp7	RML6_TS_2rep
-0.688958	Ctsd	68		Cabp7	RML6_TS_2rep
-0.699906	Meg3	69		Cabp7	RML6_TS_2rep
-0.723526	Tmsb4x	70		Cabp7	RML6_TS_2rep
-0.930032	Lrrc17	71		Cabp7	RML6_TS_2rep
-1.10913	Apoe	72		Cabp7	RML6_TS_2rep
-1.50432	Snhg11	73		Cabp7	RML6_TS_2rep
-1.75542	Apod	74		Cabp7	RML6_TS_2rep
-2.40233	Mbp	75		Cabp7	RML6_TS_2rep
-2.87749	Plp1	76		Cabp7	RML6_TS_2rep
6.44343	Neurod6	1	Neurod6	Neurod6	NBH_TS_1rep
4.37801	Hpca	2		Neurod6	NBH_TS_1rep
3.70213	Neurod2	3		Neurod6	NBH_TS_1rep
3.41471	Rprml	4		Neurod6	NBH_TS_1rep
3.37976	Nrgn	5		Neurod6	NBH_TS_1rep
3.17942	Dkk3	6		Neurod6	NBH_TS_1rep
3.15582	Vxn	7		Neurod6	NBH_TS_1rep
2.80303	Grin2a	8		Neurod6	NBH_TS_1rep
2.70566	Wipf3	9		Neurod6	NBH_TS_1rep
2.68428	Chrm1	10		Neurod6	NBH_TS_1rep
2.53144	Zbtb18	11		Neurod6	NBH_TS_1rep
2.52712	Lamp5	12		Neurod6	NBH_TS_1rep
2.45533	Egr1	13		Neurod6	NBH_TS_1rep
2.32452	Ptk2b	14		Neurod6	NBH_TS_1rep
2.31514	Slc17a7	15		Neurod6	NBH_TS_1rep
2.2971	Lmo4	16		Neurod6	NBH_TS_1rep
2.22272	Rasgrp1	17		Neurod6	NBH_TS_1rep
2.21837	Nptx1	18		Neurod6	NBH_TS_1rep
2.211	Mmd	19		Neurod6	NBH_TS_1rep
2.20061	Prkcb	20		Neurod6	NBH_TS_1rep
2.00149	Atp2b1	21		Neurod6	NBH_TS_1rep
1.9858	Ppp3ca	22		Neurod6	NBH_TS_1rep
1.97047	Tcf4	23		Neurod6	NBH_TS_1rep
1.93321	Chn1	24		Neurod6	NBH_TS_1rep
1.9161	Cck	25		Neurod6	NBH_TS_1rep
1.91307	1110008P14Rik	26		Neurod6	NBH_TS_1rep
1.81644	Chgb	27		Neurod6	NBH_TS_1rep
1.79518	2010300C02Rik	28		Neurod6	NBH_TS_1rep
1.78956	Ccdc85b	29		Neurod6	NBH_TS_1rep
1.78201	Sorl1	30		Neurod6	NBH_TS_1rep
1.71562	Scn1b	31		Neurod6	NBH_TS_1rep
1.64029	Cabp1	32		Neurod6	NBH_TS_1rep
1.51588	Cplx2	33		Neurod6	NBH_TS_1rep
1.49515	Slc24a2	34		Neurod6	NBH_TS_1rep
1.46197	Enc1	35		Neurod6	NBH_TS_1rep
1.43537	Ddn	36		Neurod6	NBH_TS_1rep
1.42649	Wasf1	37		Neurod6	NBH_TS_1rep
1.38961	Lynx1	38		Neurod6	NBH_TS_1rep
1.35032	Sv2b	39		Neurod6	NBH_TS_1rep
1.27257	Ncdn	40		Neurod6	NBH_TS_1rep
1.24503	Cpne6	41		Neurod6	NBH_TS_1rep
1.18303	Snap25	42		Neurod6	NBH_TS_1rep
1.10434	Prkce	43		Neurod6	NBH_TS_1rep
1.07306	Ogfrl1	44		Neurod6	NBH_TS_1rep
1.01615	Baiap2	45		Neurod6	NBH_TS_1rep
0.975872	Adgrb1	46		Neurod6	NBH_TS_1rep
0.973414	Rgs4	47		Neurod6	NBH_TS_1rep
0.926807	Ncald	48		Neurod6	NBH_TS_1rep
0.854134	Nsmf	49		Neurod6	NBH_TS_1rep
0.804769	Atp1a1	50		Neurod6	NBH_TS_1rep
0.78252	Atp2a2	51		Neurod6	NBH_TS_1rep
0.779056	Pgm2l1	52		Neurod6	NBH_TS_1rep
0.658289	Nat8l	53		Neurod6	NBH_TS_1rep
0.629621	Ldha	54		Neurod6	NBH_TS_1rep
0.629303	Olfm1	55		Neurod6	NBH_TS_1rep
0.542768	Rap1gap	56		Neurod6	NBH_TS_1rep
0.493687	Nefm	57		Neurod6	NBH_TS_1rep
0.452303	Dynll1	58		Neurod6	NBH_TS_1rep
0.367948	Stmn2	59		Neurod6	NBH_TS_1rep
0.367297	Atp5g1	60		Neurod6	NBH_TS_1rep
0.355466	Gabbr1	61		Neurod6	NBH_TS_1rep
0.265898	Cend1	62		Neurod6	NBH_TS_1rep
0.221695	Mapk1	63		Neurod6	NBH_TS_1rep
0.12998	Fth1	64		Neurod6	NBH_TS_1rep
0.0867401	Cox7a2	65		Neurod6	NBH_TS_1rep
0.0703177	Cplx1	66		Neurod6	NBH_TS_1rep
-0.00650154	Syn2	67		Neurod6	NBH_TS_1rep
-0.0765577	Ndrg4	68		Neurod6	NBH_TS_1rep
-0.218777	Gaa	69		Neurod6	NBH_TS_1rep
-0.274483	6330403K07Rik	70		Neurod6	NBH_TS_1rep
-0.302848	Bsg	71		Neurod6	NBH_TS_1rep
-0.383798	Ndufa4	72		Neurod6	NBH_TS_1rep
-0.415324	Ctsd	73		Neurod6	NBH_TS_1rep
-0.625709	Ldhb	74		Neurod6	NBH_TS_1rep
-0.758842	Atp1a2	75		Neurod6	NBH_TS_1rep
-0.96915	Pcp4	76		Neurod6	NBH_TS_1rep
-1.14173	Camk2n1	77		Neurod6	NBH_TS_1rep
-1.2261	Mbp	78		Neurod6	NBH_TS_1rep
-1.57192	Mobp	79		Neurod6	NBH_TS_1rep
-2.78817	Plp1	80		Neurod6	NBH_TS_1rep
4.49225	Plp1	1	Plp1	Plp1	NBH_TS_1rep
4.20479	Ermn	2		Plp1	NBH_TS_1rep
4.11452	Mal	3		Plp1	NBH_TS_1rep
4.09551	Tmem88b	4		Plp1	NBH_TS_1rep
3.89863	Cldn11	5		Plp1	NBH_TS_1rep
3.80599	Mobp	6		Plp1	NBH_TS_1rep
3.66311	Mag	7		Plp1	NBH_TS_1rep
3.64353	Mbp	8		Plp1	NBH_TS_1rep
3.52415	Bcas1	9		Plp1	NBH_TS_1rep
3.51482	Cnp	10		Plp1	NBH_TS_1rep
3.5135	Mog	11		Plp1	NBH_TS_1rep
3.39196	Prr18	12		Plp1	NBH_TS_1rep
3.344	Trf	13		Plp1	NBH_TS_1rep
3.25775	Apod	14		Plp1	NBH_TS_1rep
3.2429	Tspan2	15		Plp1	NBH_TS_1rep
3.14969	Ndrg1	16		Plp1	NBH_TS_1rep
3.13374	Plekhb1	17		Plp1	NBH_TS_1rep
3.07507	Dbndd2	18		Plp1	NBH_TS_1rep
3.04658	Gatm	19		Plp1	NBH_TS_1rep
2.94251	Cryab	20		Plp1	NBH_TS_1rep
2.92129	Il33	21		Plp1	NBH_TS_1rep
2.5442	Sept4	22		Plp1	NBH_TS_1rep
2.53025	Car2	23		Plp1	NBH_TS_1rep
2.48828	Fth1	24		Plp1	NBH_TS_1rep
2.47782	Sgk1	25		Plp1	NBH_TS_1rep
2.46204	Gfap	26		Plp1	NBH_TS_1rep
2.19128	Qdpr	27		Plp1	NBH_TS_1rep
2.05187	Tppp3	28		Plp1	NBH_TS_1rep
1.84727	Neat1	29		Plp1	NBH_TS_1rep
0.925499	Ptgds	30		Plp1	NBH_TS_1rep
0.328204	Dbi	31		Plp1	NBH_TS_1rep
-0.548275	Ctsd	32		Plp1	NBH_TS_1rep
-0.746407	Enpp2	33		Plp1	NBH_TS_1rep
-0.843376	Atp1a2	34		Plp1	NBH_TS_1rep
-1.69756	Camk2n1	35		Plp1	NBH_TS_1rep
4.50047	Sst	1	Sst	Sst	NBH_TS_1rep
4.10681	Stx1a	2		Sst	NBH_TS_1rep
3.83695	Npy	3		Sst	NBH_TS_1rep
3.5689	Pde1a	4		Sst	NBH_TS_1rep
3.31334	Gda	5		Sst	NBH_TS_1rep
3.22854	Mef2c	6		Sst	NBH_TS_1rep
3.18478	Necab1	7		Sst	NBH_TS_1rep
3.06217	Arpp21	8		Sst	NBH_TS_1rep
3.04479	Mpped1	9		Sst	NBH_TS_1rep
2.95308	Arpp19	10		Sst	NBH_TS_1rep
2.94478	Camk2n1	11		Sst	NBH_TS_1rep
2.91041	Pgm2l1	12		Sst	NBH_TS_1rep
2.83435	Cnr1	13		Sst	NBH_TS_1rep
2.65337	Serpini1	14		Sst	NBH_TS_1rep
2.60098	Sv2b	15		Sst	NBH_TS_1rep
2.58713	Hrh3	16		Sst	NBH_TS_1rep
2.47186	Camk2d	17		Sst	NBH_TS_1rep
2.44459	Ttc9b	18		Sst	NBH_TS_1rep
2.25077	Pde2a	19		Sst	NBH_TS_1rep
2.23368	Lamp5	20		Sst	NBH_TS_1rep
2.1598	Gabra1	21		Sst	NBH_TS_1rep
2.1471	Egr1	22		Sst	NBH_TS_1rep
2.12739	Rap1gap2	23		Sst	NBH_TS_1rep
2.11722	Etv1	24		Sst	NBH_TS_1rep
2.03285	Atp2b4	25		Sst	NBH_TS_1rep
1.98277	Hpcal4	26		Sst	NBH_TS_1rep
1.85077	Fxyd6	27		Sst	NBH_TS_1rep
1.80714	Gap43	28		Sst	NBH_TS_1rep
1.72052	Nptxr	29		Sst	NBH_TS_1rep
1.70173	1110008P14Rik	30		Sst	NBH_TS_1rep
1.68811	Ldha	31		Sst	NBH_TS_1rep
1.67798	Vxn	32		Sst	NBH_TS_1rep
1.66358	Rab3c	33		Sst	NBH_TS_1rep
1.65554	Snap25	34		Sst	NBH_TS_1rep
1.62177	Cabp1	35		Sst	NBH_TS_1rep
1.58464	Tcf4	36		Sst	NBH_TS_1rep
1.57352	Syn2	37		Sst	NBH_TS_1rep
1.57105	Rgs4	38		Sst	NBH_TS_1rep
1.5575	Sumo2	39		Sst	NBH_TS_1rep
1.5073	Stmn2	40		Sst	NBH_TS_1rep
1.50117	Prkcb	41		Sst	NBH_TS_1rep
1.4689	Sorl1	42		Sst	NBH_TS_1rep
1.44514	Ndrg4	43		Sst	NBH_TS_1rep
1.43405	Ncald	44		Sst	NBH_TS_1rep
1.36105	Lmo4	45		Sst	NBH_TS_1rep
1.14629	Bex1	46		Sst	NBH_TS_1rep
1.10693	Plppr4	47		Sst	NBH_TS_1rep
1.10689	Ly6h	48		Sst	NBH_TS_1rep
1.07292	Tmsb10	49		Sst	NBH_TS_1rep
0.993393	Kctd17	50		Sst	NBH_TS_1rep
0.97902	Ckmt1	51		Sst	NBH_TS_1rep
0.96115	Ldhb	52		Sst	NBH_TS_1rep
0.905987	Atp1a1	53		Sst	NBH_TS_1rep
0.900848	Cox7a2	54		Sst	NBH_TS_1rep
0.899337	Cck	55		Sst	NBH_TS_1rep
0.789637	Nap1l5	56		Sst	NBH_TS_1rep
0.731446	Chgb	57		Sst	NBH_TS_1rep
0.625501	Slc17a7	58		Sst	NBH_TS_1rep
0.60198	Gad1	59		Sst	NBH_TS_1rep
0.594341	Cend1	60		Sst	NBH_TS_1rep
0.582749	Prkce	61		Sst	NBH_TS_1rep
0.575976	Mapk1	62		Sst	NBH_TS_1rep
0.548945	Dynll1	63		Sst	NBH_TS_1rep
0.523387	Chn1	64		Sst	NBH_TS_1rep
0.518941	Nat8l	65		Sst	NBH_TS_1rep
0.514049	Adgrb1	66		Sst	NBH_TS_1rep
0.504079	Enc1	67		Sst	NBH_TS_1rep
0.394754	Gabbr1	68		Sst	NBH_TS_1rep
0.346829	Peg3	69		Sst	NBH_TS_1rep
0.33103	Atp5g1	70		Sst	NBH_TS_1rep
0.323188	Cplx2	71		Sst	NBH_TS_1rep
0.309166	Atp2a2	72		Sst	NBH_TS_1rep
0.24475	Gaa	73		Sst	NBH_TS_1rep
0.173196	Pcp4	74		Sst	NBH_TS_1rep
0.131634	Cplx1	75		Sst	NBH_TS_1rep
0.0768059	Olfm1	76		Sst	NBH_TS_1rep
0.0151878	Resp18	77		Sst	NBH_TS_1rep
-0.0462929	Atp1a2	78		Sst	NBH_TS_1rep
-0.107817	Ndufa4	79		Sst	NBH_TS_1rep
-0.123308	6330403K07Rik	80		Sst	NBH_TS_1rep
-0.126622	Slc24a2	81		Sst	NBH_TS_1rep
-0.321299	Scn1b	82		Sst	NBH_TS_1rep
-0.747682	Ctsd	83		Sst	NBH_TS_1rep
-0.920374	Bsg	84		Sst	NBH_TS_1rep
-1.89048	Ppp3ca	85		Sst	NBH_TS_1rep
-1.90459	Nrgn	86		Sst	NBH_TS_1rep
-3.51815	Mbp	87		Sst	NBH_TS_1rep
57.1931	Pmch	1	Pmch	Pmch	NBH_TS_1rep
35.6128	Hcrt	2		Pmch	NBH_TS_1rep
4.88373	Cartpt	3		Pmch	NBH_TS_1rep
3.38149	Gpx3	4		Pmch	NBH_TS_1rep
3.01639	Scg2	5		Pmch	NBH_TS_1rep
2.13046	Resp18	6		Pmch	NBH_TS_1rep
2.0041	6330403K07Rik	7		Pmch	NBH_TS_1rep
1.3873	Ndn	8		Pmch	NBH_TS_1rep
1.31876	Bex1	9		Pmch	NBH_TS_1rep
1.22816	Nrsn2	10		Pmch	NBH_TS_1rep
1.22531	Nnat	11		Pmch	NBH_TS_1rep
1.15014	Peg3	12		Pmch	NBH_TS_1rep
1.06272	Tmem130	13		Pmch	NBH_TS_1rep
0.956073	Wdr6	14		Pmch	NBH_TS_1rep
0.955866	Tmsb10	15		Pmch	NBH_TS_1rep
0.802198	Ly6h	16		Pmch	NBH_TS_1rep
0.773767	Podxl2	17		Pmch	NBH_TS_1rep
0.616055	Gaa	18		Pmch	NBH_TS_1rep
0.602154	Nap1l5	19		Pmch	NBH_TS_1rep
0.456664	Ahi1	20		Pmch	NBH_TS_1rep
0.431931	Hap1	21		Pmch	NBH_TS_1rep
0.429918	Sparc	22		Pmch	NBH_TS_1rep
0.312166	Ckmt1	23		Pmch	NBH_TS_1rep
0.275472	Stmn2	24		Pmch	NBH_TS_1rep
0.139007	Gap43	25		Pmch	NBH_TS_1rep
-0.0888124	Bsg	26		Pmch	NBH_TS_1rep
-0.129386	Pnmal2	27		Pmch	NBH_TS_1rep
-0.150935	Chgb	28		Pmch	NBH_TS_1rep
-0.313318	Ndufa4	29		Pmch	NBH_TS_1rep
-0.567354	Ctsd	30		Pmch	NBH_TS_1rep
-0.713679	Dynll1	31		Pmch	NBH_TS_1rep
-0.920683	Gabbr1	32		Pmch	NBH_TS_1rep
-1.14623	Cox7a2	33		Pmch	NBH_TS_1rep
-1.26469	Snap25	34		Pmch	NBH_TS_1rep
-1.40303	Ldhb	35		Pmch	NBH_TS_1rep
-1.66966	Mbp	36		Pmch	NBH_TS_1rep
-1.77736	Mobp	37		Pmch	NBH_TS_1rep
-2.223	Fth1	38		Pmch	NBH_TS_1rep
-3.21826	Plp1	39		Pmch	NBH_TS_1rep
4.38893	Slc30a3	1	Slc30a3	Slc30a3	NBH_TS_1rep
4.06312	Ccn3	2		Slc30a3	NBH_TS_1rep
3.63268	Ddn	3		Slc30a3	NBH_TS_1rep
3.5301	2010300C02Rik	4		Slc30a3	NBH_TS_1rep
3.42939	Itpka	5		Slc30a3	NBH_TS_1rep
3.34505	C1ql3	6		Slc30a3	NBH_TS_1rep
3.27816	Ppp1r1a	7		Slc30a3	NBH_TS_1rep
3.26328	Lypd1	8		Slc30a3	NBH_TS_1rep
3.17766	Lmo3	9		Slc30a3	NBH_TS_1rep
3.15691	Wasf1	10		Slc30a3	NBH_TS_1rep
3.00338	Nptxr	11		Slc30a3	NBH_TS_1rep
2.97113	Baiap2	12		Slc30a3	NBH_TS_1rep
2.93986	AY036118	13		Slc30a3	NBH_TS_1rep
2.88217	Dgkh	14		Slc30a3	NBH_TS_1rep
2.80232	Wfs1	15		Slc30a3	NBH_TS_1rep
2.78709	Cpne6	16		Slc30a3	NBH_TS_1rep
2.74508	Olfm1	17		Slc30a3	NBH_TS_1rep
2.72807	Erc2	18		Slc30a3	NBH_TS_1rep
2.62308	Enc1	19		Slc30a3	NBH_TS_1rep
2.5829	Chrm1	20		Slc30a3	NBH_TS_1rep
2.57823	Pkig	21		Slc30a3	NBH_TS_1rep
2.44674	Penk	22		Slc30a3	NBH_TS_1rep
2.44195	Arpp21	23		Slc30a3	NBH_TS_1rep
2.42654	Plppr4	24		Slc30a3	NBH_TS_1rep
2.35849	Ppp3ca	25		Slc30a3	NBH_TS_1rep
2.31454	Mapk1	26		Slc30a3	NBH_TS_1rep
2.29224	Nptx1	27		Slc30a3	NBH_TS_1rep
2.15159	Ptk2b	28		Slc30a3	NBH_TS_1rep
2.13862	Nrgn	29		Slc30a3	NBH_TS_1rep
2.12299	Cacnb3	30		Slc30a3	NBH_TS_1rep
2.08819	Hpcal4	31		Slc30a3	NBH_TS_1rep
2.07431	Cplx2	32		Slc30a3	NBH_TS_1rep
2.07404	Grin2a	33		Slc30a3	NBH_TS_1rep
1.98585	Wipf3	34		Slc30a3	NBH_TS_1rep
1.94571	Slc17a7	35		Slc30a3	NBH_TS_1rep
1.94144	Atp2b4	36		Slc30a3	NBH_TS_1rep
1.86706	Dynll1	37		Slc30a3	NBH_TS_1rep
1.82454	Mmd	38		Slc30a3	NBH_TS_1rep
1.78979	Chn1	39		Slc30a3	NBH_TS_1rep
1.78413	Calb1	40		Slc30a3	NBH_TS_1rep
1.77483	Prkce	41		Slc30a3	NBH_TS_1rep
1.77234	Camk2n1	42		Slc30a3	NBH_TS_1rep
1.77109	Mef2c	43		Slc30a3	NBH_TS_1rep
1.73719	Atp1a1	44		Slc30a3	NBH_TS_1rep
1.68868	Ppp1r2	45		Slc30a3	NBH_TS_1rep
1.64401	Lmo4	46		Slc30a3	NBH_TS_1rep
1.62892	Zbtb18	47		Slc30a3	NBH_TS_1rep
1.6067	Cck	48		Slc30a3	NBH_TS_1rep
1.59419	Ncdn	49		Slc30a3	NBH_TS_1rep
1.45883	Gda	50		Slc30a3	NBH_TS_1rep
1.40307	Ttc9b	51		Slc30a3	NBH_TS_1rep
1.38448	Atp2b1	52		Slc30a3	NBH_TS_1rep
1.38344	Ncald	53		Slc30a3	NBH_TS_1rep
1.29248	Pde2a	54		Slc30a3	NBH_TS_1rep
1.22402	Syn2	55		Slc30a3	NBH_TS_1rep
1.153	Arpp19	56		Slc30a3	NBH_TS_1rep
1.06861	Pnmal2	57		Slc30a3	NBH_TS_1rep
0.943935	Prkcb	58		Slc30a3	NBH_TS_1rep
0.897557	Ldha	59		Slc30a3	NBH_TS_1rep
0.823012	Tcf4	60		Slc30a3	NBH_TS_1rep
0.761181	Ndufa4	61		Slc30a3	NBH_TS_1rep
0.684741	Chgb	62		Slc30a3	NBH_TS_1rep
0.664434	Rasgrp1	63		Slc30a3	NBH_TS_1rep
0.41983	Ahi1	64		Slc30a3	NBH_TS_1rep
0.313197	Ly6h	65		Slc30a3	NBH_TS_1rep
0.219668	Fth1	66		Slc30a3	NBH_TS_1rep
0.202027	Dbi	67		Slc30a3	NBH_TS_1rep
0.164193	Adgrb1	68		Slc30a3	NBH_TS_1rep
0.153377	Tmsb10	69		Slc30a3	NBH_TS_1rep
0.133591	Cox7a2	70		Slc30a3	NBH_TS_1rep
0.0186372	Nsmf	71		Slc30a3	NBH_TS_1rep
-0.0633288	Hpca	72		Slc30a3	NBH_TS_1rep
-0.25897	Ndrg4	73		Slc30a3	NBH_TS_1rep
-0.283307	Atp2a2	74		Slc30a3	NBH_TS_1rep
-0.292789	Gabbr1	75		Slc30a3	NBH_TS_1rep
-0.316328	Bsg	76		Slc30a3	NBH_TS_1rep
-0.454151	Ctsd	77		Slc30a3	NBH_TS_1rep
-0.506148	Atp5g1	78		Slc30a3	NBH_TS_1rep
-0.510704	Snap25	79		Slc30a3	NBH_TS_1rep
-0.521544	Scn1b	80		Slc30a3	NBH_TS_1rep
-1.14649	Pcp4	81		Slc30a3	NBH_TS_1rep
9.75834	Pvalb	1	Pvalb	Pvalb	NBH_TS_1rep
6.1074	Syt2	2		Pvalb	NBH_TS_1rep
4.22144	Lgi2	3		Pvalb	NBH_TS_1rep
3.64447	Ptgds	4		Pvalb	NBH_TS_1rep
3.54543	Scn4b	5		Pvalb	NBH_TS_1rep
3.46689	Gad1	6		Pvalb	NBH_TS_1rep
3.06668	Hapln4	7		Pvalb	NBH_TS_1rep
2.98879	Vamp1	8		Pvalb	NBH_TS_1rep
2.8826	Aldh1a1	9		Pvalb	NBH_TS_1rep
2.80873	Nefm	10		Pvalb	NBH_TS_1rep
2.7757	Cplx1	11		Pvalb	NBH_TS_1rep
2.76701	Paqr4	12		Pvalb	NBH_TS_1rep
2.70733	Kcnc1	13		Pvalb	NBH_TS_1rep
2.57514	Nefh	14		Pvalb	NBH_TS_1rep
2.56242	Pcp4l1	15		Pvalb	NBH_TS_1rep
2.5414	Slc32a1	16		Pvalb	NBH_TS_1rep
2.53159	Fgf1	17		Pvalb	NBH_TS_1rep
2.47147	Fndc5	18		Pvalb	NBH_TS_1rep
2.45063	Scn1a	19		Pvalb	NBH_TS_1rep
2.42406	AI593442	20		Pvalb	NBH_TS_1rep
2.32386	Hcn2	21		Pvalb	NBH_TS_1rep
2.1752	Gad2	22		Pvalb	NBH_TS_1rep
2.07559	Ina	23		Pvalb	NBH_TS_1rep
1.91927	Ldhb	24		Pvalb	NBH_TS_1rep
1.91623	Atp1a2	25		Pvalb	NBH_TS_1rep
1.85686	Nat8l	26		Pvalb	NBH_TS_1rep
1.82736	Cabp1	27		Pvalb	NBH_TS_1rep
1.7945	Cend1	28		Pvalb	NBH_TS_1rep
1.68983	Lynx1	29		Pvalb	NBH_TS_1rep
1.57296	Scn1b	30		Pvalb	NBH_TS_1rep
1.56109	Kcnj10	31		Pvalb	NBH_TS_1rep
1.49155	Apod	32		Pvalb	NBH_TS_1rep
1.33377	Ndufa4	33		Pvalb	NBH_TS_1rep
1.2952	Qdpr	34		Pvalb	NBH_TS_1rep
1.25336	Sept4	35		Pvalb	NBH_TS_1rep
1.24436	Podxl2	36		Pvalb	NBH_TS_1rep
1.2242	Rap1gap	37		Pvalb	NBH_TS_1rep
1.03696	Slc24a2	38		Pvalb	NBH_TS_1rep
0.991126	Atp5g1	39		Pvalb	NBH_TS_1rep
0.927342	Nrsn2	40		Pvalb	NBH_TS_1rep
0.739018	Dbi	41		Pvalb	NBH_TS_1rep
0.709811	Mag	42		Pvalb	NBH_TS_1rep
0.688561	Ndrg4	43		Pvalb	NBH_TS_1rep
0.669544	Snap25	44		Pvalb	NBH_TS_1rep
0.666359	Cox7a2	45		Pvalb	NBH_TS_1rep
0.65387	Bsg	46		Pvalb	NBH_TS_1rep
0.641249	Cnp	47		Pvalb	NBH_TS_1rep
0.630748	Ckmt1	48		Pvalb	NBH_TS_1rep
0.62829	Mobp	49		Pvalb	NBH_TS_1rep
0.618129	Gabra1	50		Pvalb	NBH_TS_1rep
0.551168	Plekhb1	51		Pvalb	NBH_TS_1rep
0.540678	Cldn11	52		Pvalb	NBH_TS_1rep
0.530125	Fth1	53		Pvalb	NBH_TS_1rep
0.432325	Atp2a2	54		Pvalb	NBH_TS_1rep
0.432	Mbp	55		Pvalb	NBH_TS_1rep
0.392176	Trf	56		Pvalb	NBH_TS_1rep
0.291807	Ctsd	57		Pvalb	NBH_TS_1rep
0.260241	Mal	58		Pvalb	NBH_TS_1rep
0.245662	Rab3c	59		Pvalb	NBH_TS_1rep
0.18307	Plp1	60		Pvalb	NBH_TS_1rep
-0.0303746	Nap1l5	61		Pvalb	NBH_TS_1rep
-0.123129	Olfm1	62		Pvalb	NBH_TS_1rep
-0.155774	Sparc	63		Pvalb	NBH_TS_1rep
-0.401604	Chn1	64		Pvalb	NBH_TS_1rep
-0.630288	Gabbr1	65		Pvalb	NBH_TS_1rep
-1.82578	Camk2n1	66		Pvalb	NBH_TS_1rep
38.4159	Ttr	1	Ttr	Ttr	NBH_TS_1rep
5.37395	Enpp2	2		Ttr	NBH_TS_1rep
4.59693	Igfbp2	3		Ttr	NBH_TS_1rep
4.42122	Igf2	4		Ttr	NBH_TS_1rep
3.43159	Ppp1r1b	5		Ttr	NBH_TS_1rep
3.32052	Slc4a2	6		Ttr	NBH_TS_1rep
3.26719	Cab39l	7		Ttr	NBH_TS_1rep
3.00133	Spint2	8		Ttr	NBH_TS_1rep
2.94098	Fxyd1	9		Ttr	NBH_TS_1rep
2.09451	Cd63	10		Ttr	NBH_TS_1rep
1.27915	Bsg	11		Ttr	NBH_TS_1rep
1.27375	Ctsd	12		Ttr	NBH_TS_1rep
0.762712	Pcp4l1	13		Ttr	NBH_TS_1rep
0.711037	Dbi	14		Ttr	NBH_TS_1rep
0.0125338	Atp5g1	15		Ttr	NBH_TS_1rep
-0.25078	Atp1a1	16		Ttr	NBH_TS_1rep
-0.270948	Trf	17		Ttr	NBH_TS_1rep
-0.796553	Ldhb	18		Ttr	NBH_TS_1rep
-1.07808	Cox7a2	19		Ttr	NBH_TS_1rep
-1.10637	Ptgds	20		Ttr	NBH_TS_1rep
-1.26047	Ndufa4	21		Ttr	NBH_TS_1rep
-2.45471	Fth1	22		Ttr	NBH_TS_1rep
-2.84359	Mbp	23		Ttr	NBH_TS_1rep
4.60393	Calb2	1	Calb2	Calb2	NBH_TS_1rep
4.15489	Hap1	2		Calb2	NBH_TS_1rep
4.00308	Baiap3	3		Calb2	NBH_TS_1rep
3.92193	Zcchc12	4		Calb2	NBH_TS_1rep
3.91656	Agt	5		Calb2	NBH_TS_1rep
3.79991	Itih3	6		Calb2	NBH_TS_1rep
3.59312	Tac1	7		Calb2	NBH_TS_1rep
3.46278	Ahi1	8		Calb2	NBH_TS_1rep
3.39238	Nnat	9		Calb2	NBH_TS_1rep
3.28727	Tmem130	10		Calb2	NBH_TS_1rep
3.09213	Wdr6	11		Calb2	NBH_TS_1rep
3.03271	Pcdh17	12		Calb2	NBH_TS_1rep
2.74961	Ndn	13		Calb2	NBH_TS_1rep
2.74268	Pnmal2	14		Calb2	NBH_TS_1rep
2.70151	Gaa	15		Calb2	NBH_TS_1rep
2.64295	Nap1l5	16		Calb2	NBH_TS_1rep
2.59515	Vat1l	17		Calb2	NBH_TS_1rep
2.58859	Resp18	18		Calb2	NBH_TS_1rep
2.57051	6330403K07Rik	19		Calb2	NBH_TS_1rep
2.52865	Gap43	20		Calb2	NBH_TS_1rep
2.52377	Necab2	21		Calb2	NBH_TS_1rep
2.51627	Sparc	22		Calb2	NBH_TS_1rep
2.51001	Ly6h	23		Calb2	NBH_TS_1rep
2.48618	Bex1	24		Calb2	NBH_TS_1rep
2.40375	Gpx3	25		Calb2	NBH_TS_1rep
2.37135	Fxyd6	26		Calb2	NBH_TS_1rep
2.32682	Usp11	27		Calb2	NBH_TS_1rep
2.2896	Podxl2	28		Calb2	NBH_TS_1rep
2.22895	Slc6a11	29		Calb2	NBH_TS_1rep
2.21294	Nrsn2	30		Calb2	NBH_TS_1rep
2.15809	Calb1	31		Calb2	NBH_TS_1rep
2.13813	Penk	32		Calb2	NBH_TS_1rep
2.04372	Peg3	33		Calb2	NBH_TS_1rep
1.96294	Scg2	34		Calb2	NBH_TS_1rep
1.75034	Gad2	35		Calb2	NBH_TS_1rep
1.5828	Tmsb10	36		Calb2	NBH_TS_1rep
1.52529	Slc32a1	37		Calb2	NBH_TS_1rep
1.44694	Gabbr1	38		Calb2	NBH_TS_1rep
1.30301	Dbi	39		Calb2	NBH_TS_1rep
1.19758	Rims3	40		Calb2	NBH_TS_1rep
1.19307	Cpne6	41		Calb2	NBH_TS_1rep
1.0987	Rab3c	42		Calb2	NBH_TS_1rep
1.06153	Syn2	43		Calb2	NBH_TS_1rep
0.921637	Stmn2	44		Calb2	NBH_TS_1rep
0.92139	Hpcal4	45		Calb2	NBH_TS_1rep
0.816568	Ckmt1	46		Calb2	NBH_TS_1rep
0.771009	Cartpt	47		Calb2	NBH_TS_1rep
0.667846	Ncdn	48		Calb2	NBH_TS_1rep
0.611027	Ctsd	49		Calb2	NBH_TS_1rep
0.609827	Rap1gap	50		Calb2	NBH_TS_1rep
0.59825	Sst	51		Calb2	NBH_TS_1rep
0.568019	Ldha	52		Calb2	NBH_TS_1rep
0.507014	Ncald	53		Calb2	NBH_TS_1rep
0.485996	Atp1a2	54		Calb2	NBH_TS_1rep
0.456403	Mapk1	55		Calb2	NBH_TS_1rep
0.400676	Cox7a2	56		Calb2	NBH_TS_1rep
0.368664	Ina	57		Calb2	NBH_TS_1rep
0.3454	Atp5g1	58		Calb2	NBH_TS_1rep
0.298423	Cplx2	59		Calb2	NBH_TS_1rep
0.268789	Bsg	60		Calb2	NBH_TS_1rep
0.162917	Prkce	61		Calb2	NBH_TS_1rep
0.160941	Ndufa4	62		Calb2	NBH_TS_1rep
0.0834483	Dynll1	63		Calb2	NBH_TS_1rep
-0.0702347	Cend1	64		Calb2	NBH_TS_1rep
-0.086244	Adgrb1	65		Calb2	NBH_TS_1rep
-0.200673	Plekhb1	66		Calb2	NBH_TS_1rep
-0.216607	Atp1a1	67		Calb2	NBH_TS_1rep
-0.228994	Ndrg4	68		Calb2	NBH_TS_1rep
-0.313049	Ppp3ca	69		Calb2	NBH_TS_1rep
-0.35568	Nptxr	70		Calb2	NBH_TS_1rep
-0.506999	Fth1	71		Calb2	NBH_TS_1rep
-0.70738	Atp2a2	72		Calb2	NBH_TS_1rep
-0.821287	Ldhb	73		Calb2	NBH_TS_1rep
-1.47511	Nrgn	74		Calb2	NBH_TS_1rep
-1.61633	Ptgds	75		Calb2	NBH_TS_1rep
-1.67113	Olfm1	76		Calb2	NBH_TS_1rep
-1.69881	Mbp	77		Calb2	NBH_TS_1rep
-1.7832	Snap25	78		Calb2	NBH_TS_1rep
-1.89917	Plp1	79		Calb2	NBH_TS_1rep
8.85799	Prkcd	1	Prkcd	Prkcd	NBH_TS_1rep
8.01695	Tcf7l2	2		Prkcd	NBH_TS_1rep
7.90518	Synpo2	3		Prkcd	NBH_TS_1rep
7.75444	Tnnt1	4		Prkcd	NBH_TS_1rep
6.09234	Plekhg1	5		Prkcd	NBH_TS_1rep
5.25188	Zic1	6		Prkcd	NBH_TS_1rep
4.60642	Ntng1	7		Prkcd	NBH_TS_1rep
4.43904	Ramp3	8		Prkcd	NBH_TS_1rep
4.29302	Rora	9		Prkcd	NBH_TS_1rep
4.16383	Ptpn3	10		Prkcd	NBH_TS_1rep
4.04498	Pcp4	11		Prkcd	NBH_TS_1rep
3.87587	Grm1	12		Prkcd	NBH_TS_1rep
3.77566	Amotl1	13		Prkcd	NBH_TS_1rep
3.61005	Pdp1	14		Prkcd	NBH_TS_1rep
3.57629	Plcb4	15		Prkcd	NBH_TS_1rep
3.51521	Adarb1	16		Prkcd	NBH_TS_1rep
3.44838	Ptpn4	17		Prkcd	NBH_TS_1rep
3.37572	Slc17a6	18		Prkcd	NBH_TS_1rep
3.16232	Gabrd	19		Prkcd	NBH_TS_1rep
3.1072	Pakap	20		Prkcd	NBH_TS_1rep
3.03327	Cit	21		Prkcd	NBH_TS_1rep
3.01724	Zdhhc22	22		Prkcd	NBH_TS_1rep
2.88869	Bok	23		Prkcd	NBH_TS_1rep
2.85605	Ccdc136	24		Prkcd	NBH_TS_1rep
2.8034	Nrip3	25		Prkcd	NBH_TS_1rep
2.79278	Gabra4	26		Prkcd	NBH_TS_1rep
2.70322	Nsmf	27		Prkcd	NBH_TS_1rep
2.69493	Rgs4	28		Prkcd	NBH_TS_1rep
2.63404	Pitpnc1	29		Prkcd	NBH_TS_1rep
2.61988	Kcnc2	30		Prkcd	NBH_TS_1rep
2.36131	Nefh	31		Prkcd	NBH_TS_1rep
2.24541	Hrh3	32		Prkcd	NBH_TS_1rep
2.23347	Ogfrl1	33		Prkcd	NBH_TS_1rep
2.19427	Rims3	34		Prkcd	NBH_TS_1rep
2.17938	Ppp2r5d	35		Prkcd	NBH_TS_1rep
1.97256	Rasgrp1	36		Prkcd	NBH_TS_1rep
1.96091	Kctd17	37		Prkcd	NBH_TS_1rep
1.91694	Kcnj10	38		Prkcd	NBH_TS_1rep
1.90439	Nt5dc3	39		Prkcd	NBH_TS_1rep
1.85778	Slc24a2	40		Prkcd	NBH_TS_1rep
1.81361	Atp2a2	41		Prkcd	NBH_TS_1rep
1.76174	Rap1gap	42		Prkcd	NBH_TS_1rep
1.66029	Pcp4l1	43		Prkcd	NBH_TS_1rep
1.65333	Slc6a11	44		Prkcd	NBH_TS_1rep
1.58795	Adgrb1	45		Prkcd	NBH_TS_1rep
1.51092	Rab3c	46		Prkcd	NBH_TS_1rep
1.49884	Atp2b1	47		Prkcd	NBH_TS_1rep
1.49745	Cplx1	48		Prkcd	NBH_TS_1rep
1.41531	Lynx1	49		Prkcd	NBH_TS_1rep
1.39767	Ndrg4	50		Prkcd	NBH_TS_1rep
1.36444	Hcn2	51		Prkcd	NBH_TS_1rep
1.29807	Vamp1	52		Prkcd	NBH_TS_1rep
1.17504	Atp1a2	53		Prkcd	NBH_TS_1rep
1.17135	Ncdn	54		Prkcd	NBH_TS_1rep
1.14604	Ina	55		Prkcd	NBH_TS_1rep
1.09296	Gabbr1	56		Prkcd	NBH_TS_1rep
1.04978	Kcnc1	57		Prkcd	NBH_TS_1rep
1.03741	Nefm	58		Prkcd	NBH_TS_1rep
1.02571	AI593442	59		Prkcd	NBH_TS_1rep
1.00676	Sparc	60		Prkcd	NBH_TS_1rep
0.99456	Cend1	61		Prkcd	NBH_TS_1rep
0.95988	Cck	62		Prkcd	NBH_TS_1rep
0.95804	Scn1b	63		Prkcd	NBH_TS_1rep
0.773436	Ldhb	64		Prkcd	NBH_TS_1rep
0.692924	Ckmt1	65		Prkcd	NBH_TS_1rep
0.677366	Gabra1	66		Prkcd	NBH_TS_1rep
0.661902	Nat8l	67		Prkcd	NBH_TS_1rep
0.605137	Snap25	68		Prkcd	NBH_TS_1rep
0.386947	Stmn2	69		Prkcd	NBH_TS_1rep
0.30195	Cox7a2	70		Prkcd	NBH_TS_1rep
0.233421	Peg3	71		Prkcd	NBH_TS_1rep
0.185775	Atp5g1	72		Prkcd	NBH_TS_1rep
-0.00273673	Ndufa4	73		Prkcd	NBH_TS_1rep
-0.00390012	Prkce	74		Prkcd	NBH_TS_1rep
-0.0283689	Slc17a7	75		Prkcd	NBH_TS_1rep
-0.126728	Trf	76		Prkcd	NBH_TS_1rep
-0.140929	Tmsb10	77		Prkcd	NBH_TS_1rep
-0.158923	Apod	78		Prkcd	NBH_TS_1rep
-0.178194	Bsg	79		Prkcd	NBH_TS_1rep
-0.243221	Plekhb1	80		Prkcd	NBH_TS_1rep
-0.296747	Ppp3ca	81		Prkcd	NBH_TS_1rep
-0.336065	Mbp	82		Prkcd	NBH_TS_1rep
-0.484249	Chn1	83		Prkcd	NBH_TS_1rep
-0.528613	Ctsd	84		Prkcd	NBH_TS_1rep
-0.57281	Olfm1	85		Prkcd	NBH_TS_1rep
-0.632781	Dynll1	86		Prkcd	NBH_TS_1rep
-0.904718	Ptgds	87		Prkcd	NBH_TS_1rep
-0.947757	Mobp	88		Prkcd	NBH_TS_1rep
-1.01703	Nap1l5	89		Prkcd	NBH_TS_1rep
-1.12644	Fth1	90		Prkcd	NBH_TS_1rep
-1.23643	Camk2n1	91		Prkcd	NBH_TS_1rep
-1.25011	Plp1	92		Prkcd	NBH_TS_1rep
23.4237	Tnnt1	1	Tnnt1	Tnnt1	NBH_TS_2rep
10.9545	Ramp3	2		Tnnt1	NBH_TS_2rep
9.48241	Ntng1	3		Tnnt1	NBH_TS_2rep
9.04261	Prkcd	4		Tnnt1	NBH_TS_2rep
6.66747	Shox2	5		Tnnt1	NBH_TS_2rep
5.45587	Tcf7l2	6		Tnnt1	NBH_TS_2rep
5.14723	Synpo2	7		Tnnt1	NBH_TS_2rep
3.99061	Rora	8		Tnnt1	NBH_TS_2rep
3.96869	Ptpn3	9		Tnnt1	NBH_TS_2rep
3.66877	Amotl1	10		Tnnt1	NBH_TS_2rep
3.65222	Grm1	11		Tnnt1	NBH_TS_2rep
3.47589	Pakap	12		Tnnt1	NBH_TS_2rep
3.45515	Cit	13		Tnnt1	NBH_TS_2rep
3.33991	Plcb4	14		Tnnt1	NBH_TS_2rep
3.31814	Zdhhc22	15		Tnnt1	NBH_TS_2rep
3.27064	Nrip3	16		Tnnt1	NBH_TS_2rep
3.26885	Nefh	17		Tnnt1	NBH_TS_2rep
3.24532	Slc17a6	18		Tnnt1	NBH_TS_2rep
3.1556	Zic1	19		Tnnt1	NBH_TS_2rep
3.13138	Ptpn4	20		Tnnt1	NBH_TS_2rep
3.01939	Adarb1	21		Tnnt1	NBH_TS_2rep
2.91459	Kcnc2	22		Tnnt1	NBH_TS_2rep
2.8769	Ccdc136	23		Tnnt1	NBH_TS_2rep
2.87105	Pdp1	24		Tnnt1	NBH_TS_2rep
2.82001	Bok	25		Tnnt1	NBH_TS_2rep
2.7898	Gabra4	26		Tnnt1	NBH_TS_2rep
2.58453	Pcp4	27		Tnnt1	NBH_TS_2rep
2.57556	Pitpnc1	28		Tnnt1	NBH_TS_2rep
2.39419	Ildr2	29		Tnnt1	NBH_TS_2rep
2.37533	Gabrd	30		Tnnt1	NBH_TS_2rep
2.32946	Nsmf	31		Tnnt1	NBH_TS_2rep
2.3238	Kcnip4	32		Tnnt1	NBH_TS_2rep
2.29312	Rims3	33		Tnnt1	NBH_TS_2rep
1.98201	Rap1gds1	34		Tnnt1	NBH_TS_2rep
1.95501	Syt7	35		Tnnt1	NBH_TS_2rep
1.90726	Aldh1a1	36		Tnnt1	NBH_TS_2rep
1.88934	Kcnj10	37		Tnnt1	NBH_TS_2rep
1.74634	Vamp1	38		Tnnt1	NBH_TS_2rep
1.74292	Rgs4	39		Tnnt1	NBH_TS_2rep
1.74234	Atp2a2	40		Tnnt1	NBH_TS_2rep
1.69576	Pcp4l1	41		Tnnt1	NBH_TS_2rep
1.63794	Epha4	42		Tnnt1	NBH_TS_2rep
1.59627	Cplx1	43		Tnnt1	NBH_TS_2rep
1.54293	Nefm	44		Tnnt1	NBH_TS_2rep
1.52965	Rasgrp1	45		Tnnt1	NBH_TS_2rep
1.46425	Atp2b1	46		Tnnt1	NBH_TS_2rep
1.34945	Ndrg4	47		Tnnt1	NBH_TS_2rep
1.26219	Uchl1	48		Tnnt1	NBH_TS_2rep
1.18132	Cck	49		Tnnt1	NBH_TS_2rep
1.16842	Nrn1	50		Tnnt1	NBH_TS_2rep
1.1272	Gfap	51		Tnnt1	NBH_TS_2rep
1.05579	Ncdn	52		Tnnt1	NBH_TS_2rep
0.931892	Sparc	53		Tnnt1	NBH_TS_2rep
0.644035	Trf	54		Tnnt1	NBH_TS_2rep
0.569858	Plp1	55		Tnnt1	NBH_TS_2rep
0.517751	Qdpr	56		Tnnt1	NBH_TS_2rep
0.449887	Malat1	57		Tnnt1	NBH_TS_2rep
0.395824	Pvalb	58		Tnnt1	NBH_TS_2rep
0.388757	Mobp	59		Tnnt1	NBH_TS_2rep
0.314316	Meg3	60		Tnnt1	NBH_TS_2rep
0.273341	Mbp	61		Tnnt1	NBH_TS_2rep
0.237924	Tmsb10	62		Tnnt1	NBH_TS_2rep
0.207672	Atp1a2	63		Tnnt1	NBH_TS_2rep
0.185614	Cryab	64		Tnnt1	NBH_TS_2rep
0.155057	Mal	65		Tnnt1	NBH_TS_2rep
0.144599	Plekhb1	66		Tnnt1	NBH_TS_2rep
0.133707	Dbi	67		Tnnt1	NBH_TS_2rep
0.053134	Cnp	68		Tnnt1	NBH_TS_2rep
-0.109535	Syn2	69		Tnnt1	NBH_TS_2rep
-0.118324	Chgb	70		Tnnt1	NBH_TS_2rep
-0.236372	Olfm1	71		Tnnt1	NBH_TS_2rep
-0.242038	Fth1	72		Tnnt1	NBH_TS_2rep
-0.281176	Slc17a7	73		Tnnt1	NBH_TS_2rep
-0.350083	Dynll1	74		Tnnt1	NBH_TS_2rep
-0.350518	Apod	75		Tnnt1	NBH_TS_2rep
-0.366704	Nrsn1	76		Tnnt1	NBH_TS_2rep
-0.371013	Nap1l5	77		Tnnt1	NBH_TS_2rep
-0.412172	Ppp3r1	78		Tnnt1	NBH_TS_2rep
-0.434189	Tmsb4x	79		Tnnt1	NBH_TS_2rep
-0.674555	Rpl22l1	80		Tnnt1	NBH_TS_2rep
-0.681805	Chn1	81		Tnnt1	NBH_TS_2rep
-0.77048	Ppp3ca	82		Tnnt1	NBH_TS_2rep
-0.772668	Scg2	83		Tnnt1	NBH_TS_2rep
-1.42137	Camk2n1	84		Tnnt1	NBH_TS_2rep
-3.71686	Ptgds	85		Tnnt1	NBH_TS_2rep
50.9346	Ttr	1	Ttr	Ttr	NBH_TS_2rep
4.83151	Enpp2	2		Ttr	NBH_TS_2rep
2.50018	Trpm3	3		Ttr	NBH_TS_2rep
2.41057	Igfbp2	4		Ttr	NBH_TS_2rep
0.192003	Trf	5		Ttr	NBH_TS_2rep
0.165713	Ppp1r1b	6		Ttr	NBH_TS_2rep
-1.10224	Dbi	7		Ttr	NBH_TS_2rep
-1.88608	Pcp4	8		Ttr	NBH_TS_2rep
-1.99175	Plp1	9		Ttr	NBH_TS_2rep
-2.1366	Fth1	10		Ttr	NBH_TS_2rep
-2.40129	Malat1	11		Ttr	NBH_TS_2rep
-3.44803	Ptgds	12		Ttr	NBH_TS_2rep
4.24539	Vxn	1	Vxn	Vxn	NBH_TS_2rep
4.16136	C1ql3	2		Vxn	NBH_TS_2rep
3.73932	Neurod6	3		Vxn	NBH_TS_2rep
3.47632	Nptx1	4		Vxn	NBH_TS_2rep
3.43902	Slc17a7	5		Vxn	NBH_TS_2rep
3.34855	Sv2b	6		Vxn	NBH_TS_2rep
3.21929	Enc1	7		Vxn	NBH_TS_2rep
3.11722	Pde1a	8		Vxn	NBH_TS_2rep
2.89301	Itpka	9		Vxn	NBH_TS_2rep
2.88933	Dkk3	10		Vxn	NBH_TS_2rep
2.84093	Cck	11		Vxn	NBH_TS_2rep
2.78094	Nptxr	12		Vxn	NBH_TS_2rep
2.77859	Snca	13		Vxn	NBH_TS_2rep
2.70907	Olfm1	14		Vxn	NBH_TS_2rep
2.59356	Lypd1	15		Vxn	NBH_TS_2rep
2.47135	Ptk2b	16		Vxn	NBH_TS_2rep
2.43913	Epha5	17		Vxn	NBH_TS_2rep
2.43027	Baiap2	18		Vxn	NBH_TS_2rep
2.38539	Syn2	19		Vxn	NBH_TS_2rep
2.15869	Nrgn	20		Vxn	NBH_TS_2rep
2.06552	Gda	21		Vxn	NBH_TS_2rep
2.0149	Chgb	22		Vxn	NBH_TS_2rep
2.00993	Lmo4	23		Vxn	NBH_TS_2rep
2.00181	Cplx2	24		Vxn	NBH_TS_2rep
1.97558	Chn1	25		Vxn	NBH_TS_2rep
1.96829	Rasgrp1	26		Vxn	NBH_TS_2rep
1.95691	Gria2	27		Vxn	NBH_TS_2rep
1.92953	Ppp3r1	28		Vxn	NBH_TS_2rep
1.85704	Hpca	29		Vxn	NBH_TS_2rep
1.84329	Dynll1	30		Vxn	NBH_TS_2rep
1.77712	Nrn1	31		Vxn	NBH_TS_2rep
1.6768	Tmsb4x	32		Vxn	NBH_TS_2rep
1.52505	Mapk1	33		Vxn	NBH_TS_2rep
1.48319	1110008P14Rik	34		Vxn	NBH_TS_2rep
1.27747	Pde2a	35		Vxn	NBH_TS_2rep
1.26371	Ppp3ca	36		Vxn	NBH_TS_2rep
1.25524	Egr1	37		Vxn	NBH_TS_2rep
1.23287	Prkcb	38		Vxn	NBH_TS_2rep
1.21893	Dgkb	39		Vxn	NBH_TS_2rep
1.11564	Atp2b1	40		Vxn	NBH_TS_2rep
1.07907	Ncdn	41		Vxn	NBH_TS_2rep
1.04352	Nsmf	42		Vxn	NBH_TS_2rep
1.01378	Syt7	43		Vxn	NBH_TS_2rep
0.958003	Rap1gds1	44		Vxn	NBH_TS_2rep
0.921087	Mef2c	45		Vxn	NBH_TS_2rep
0.901134	Uchl1	46		Vxn	NBH_TS_2rep
0.865311	Serpini1	47		Vxn	NBH_TS_2rep
0.818838	Atp1a1	48		Vxn	NBH_TS_2rep
0.779406	Rpl22l1	49		Vxn	NBH_TS_2rep
0.698358	Tmsb10	50		Vxn	NBH_TS_2rep
0.402051	Atp2a2	51		Vxn	NBH_TS_2rep
0.348983	Vgf	52		Vxn	NBH_TS_2rep
0.335175	Nrsn1	53		Vxn	NBH_TS_2rep
0.330957	Ndrg4	54		Vxn	NBH_TS_2rep
0.278909	Ndn	55		Vxn	NBH_TS_2rep
0.136646	Arpp21	56		Vxn	NBH_TS_2rep
0.0980534	Ahi1	57		Vxn	NBH_TS_2rep
0.0660346	Sst	58		Vxn	NBH_TS_2rep
0.0649109	Nap1l5	59		Vxn	NBH_TS_2rep
0.0112643	Fth1	60		Vxn	NBH_TS_2rep
-0.035003	Meg3	61		Vxn	NBH_TS_2rep
-0.138123	6330403K07Rik	62		Vxn	NBH_TS_2rep
-0.221039	Malat1	63		Vxn	NBH_TS_2rep
-0.276485	Camk2n1	64		Vxn	NBH_TS_2rep
-0.292038	Cplx1	65		Vxn	NBH_TS_2rep
-0.426626	Gaa	66		Vxn	NBH_TS_2rep
-0.581595	Dbi	67		Vxn	NBH_TS_2rep
-1.16823	Nnat	68		Vxn	NBH_TS_2rep
-1.24271	Pcp4	69		Vxn	NBH_TS_2rep
7.20713	Ptgds	1	Ptgds	Ptgds	NBH_TS_2rep
5.02671	Mgp	2		Ptgds	NBH_TS_2rep
4.74841	Vtn	3		Ptgds	NBH_TS_2rep
3.88109	Id3	4		Ptgds	NBH_TS_2rep
3.71758	Vim	5		Ptgds	NBH_TS_2rep
3.47818	Apod	6		Ptgds	NBH_TS_2rep
3.41703	Ly6c1	7		Ptgds	NBH_TS_2rep
3.06193	Atp1a2	8		Ptgds	NBH_TS_2rep
2.87841	Fgf1	9		Ptgds	NBH_TS_2rep
2.82829	Ccn3	10		Ptgds	NBH_TS_2rep
2.29279	Igfbp2	11		Ptgds	NBH_TS_2rep
2.25883	Gfap	12		Ptgds	NBH_TS_2rep
2.05078	Gng11	13		Ptgds	NBH_TS_2rep
1.96488	Zic1	14		Ptgds	NBH_TS_2rep
1.50661	Nnat	15		Ptgds	NBH_TS_2rep
1.07751	Fxyd6	16		Ptgds	NBH_TS_2rep
0.866472	Dbi	17		Ptgds	NBH_TS_2rep
0.512792	Cnp	18		Ptgds	NBH_TS_2rep
0.389974	Sparc	19		Ptgds	NBH_TS_2rep
0.014552	Fth1	20		Ptgds	NBH_TS_2rep
-0.0238873	Plekhb1	21		Ptgds	NBH_TS_2rep
-0.388293	Trf	22		Ptgds	NBH_TS_2rep
-0.401919	Rpl22l1	23		Ptgds	NBH_TS_2rep
-0.828983	Plp1	24		Ptgds	NBH_TS_2rep
-0.95031	Tmsb4x	25		Ptgds	NBH_TS_2rep
-1.09209	Mbp	26		Ptgds	NBH_TS_2rep
-1.12484	Dynll1	27		Ptgds	NBH_TS_2rep
-1.25535	Mobp	28		Ptgds	NBH_TS_2rep
-1.66146	Enpp2	29		Ptgds	NBH_TS_2rep
-1.98952	Malat1	30		Ptgds	NBH_TS_2rep
4.18149	Mobp	1	Mobp	Mobp	NBH_TS_2rep
3.97793	Mbp	2		Mobp	NBH_TS_2rep
3.95825	Ermn	3		Mobp	NBH_TS_2rep
3.61702	Plp1	4		Mobp	NBH_TS_2rep
3.43031	Bcas1	5		Mobp	NBH_TS_2rep
3.41555	Mal	6		Mobp	NBH_TS_2rep
3.0575	Plekhb1	7		Mobp	NBH_TS_2rep
2.93066	Cnp	8		Mobp	NBH_TS_2rep
2.87456	Cldn11	9		Mobp	NBH_TS_2rep
2.86376	Cryab	10		Mobp	NBH_TS_2rep
2.66933	Trf	11		Mobp	NBH_TS_2rep
2.5051	Fth1	12		Mobp	NBH_TS_2rep
2.29239	Qdpr	13		Mobp	NBH_TS_2rep
1.89069	Gfap	14		Mobp	NBH_TS_2rep
1.69682	Gng11	15		Mobp	NBH_TS_2rep
1.62877	Tppp3	16		Mobp	NBH_TS_2rep
1.41738	Apod	17		Mobp	NBH_TS_2rep
0.939906	Tmsb4x	18		Mobp	NBH_TS_2rep
0.832993	Dbi	19		Mobp	NBH_TS_2rep
0.703541	Malat1	20		Mobp	NBH_TS_2rep
-0.0243932	Sparc	21		Mobp	NBH_TS_2rep
-0.492521	Rpl22l1	22		Mobp	NBH_TS_2rep
-0.502887	Dynll1	23		Mobp	NBH_TS_2rep
-0.575201	Nrsn1	24		Mobp	NBH_TS_2rep
-0.583633	Nnat	25		Mobp	NBH_TS_2rep
-0.897599	Camk2n1	26		Mobp	NBH_TS_2rep
-1.02659	Atp1a2	27		Mobp	NBH_TS_2rep
-1.1124	Enpp2	28		Mobp	NBH_TS_2rep
-1.27132	Tmsb10	29		Mobp	NBH_TS_2rep
-1.34098	Olfm1	30		Mobp	NBH_TS_2rep
-1.42168	Nap1l5	31		Mobp	NBH_TS_2rep
-1.51796	Ppp3ca	32		Mobp	NBH_TS_2rep
-2.01471	Pcp4	33		Mobp	NBH_TS_2rep
-2.19198	Meg3	34		Mobp	NBH_TS_2rep
82.6684	Hcrt	1	Hcrt	Hcrt	NBH_TS_2rep
50.1221	Pmch	2		Hcrt	NBH_TS_2rep
17.8191	Baiap3	3		Hcrt	NBH_TS_2rep
5.67434	Cartpt	4		Hcrt	NBH_TS_2rep
5.51994	Gpx3	5		Hcrt	NBH_TS_2rep
4.86211	Calb2	6		Hcrt	NBH_TS_2rep
4.74792	Zcchc12	7		Hcrt	NBH_TS_2rep
4.41105	Hap1	8		Hcrt	NBH_TS_2rep
4.1627	Itih3	9		Hcrt	NBH_TS_2rep
4.11425	Tmem91	10		Hcrt	NBH_TS_2rep
3.7633	Resp18	11		Hcrt	NBH_TS_2rep
3.65503	6330403K07Rik	12		Hcrt	NBH_TS_2rep
3.58519	Ahi1	13		Hcrt	NBH_TS_2rep
3.43675	Scg2	14		Hcrt	NBH_TS_2rep
3.16577	Ndn	15		Hcrt	NBH_TS_2rep
3.15001	Nrsn2	16		Hcrt	NBH_TS_2rep
2.85944	Agt	17		Hcrt	NBH_TS_2rep
2.84761	Nap1l5	18		Hcrt	NBH_TS_2rep
2.77473	Gaa	19		Hcrt	NBH_TS_2rep
2.76259	Vat1l	20		Hcrt	NBH_TS_2rep
2.70571	Fxyd6	21		Hcrt	NBH_TS_2rep
2.68701	Rasgrf2	22		Hcrt	NBH_TS_2rep
2.57673	Nnat	23		Hcrt	NBH_TS_2rep
2.40291	Sparc	24		Hcrt	NBH_TS_2rep
2.39783	Calb1	25		Hcrt	NBH_TS_2rep
2.37127	Tppp3	26		Hcrt	NBH_TS_2rep
2.16964	Mcfd2	27		Hcrt	NBH_TS_2rep
1.96579	Tmsb10	28		Hcrt	NBH_TS_2rep
1.73781	Vgf	29		Hcrt	NBH_TS_2rep
1.63377	Slc17a6	30		Hcrt	NBH_TS_2rep
1.63312	Rpl22l1	31		Hcrt	NBH_TS_2rep
1.5444	Gad2	32		Hcrt	NBH_TS_2rep
1.54266	Meg3	33		Hcrt	NBH_TS_2rep
1.35781	Syn2	34		Hcrt	NBH_TS_2rep
1.12119	Rims3	35		Hcrt	NBH_TS_2rep
1.07601	Uchl1	36		Hcrt	NBH_TS_2rep
1.05486	Dbi	37		Hcrt	NBH_TS_2rep
0.94551	Slc32a1	38		Hcrt	NBH_TS_2rep
0.631888	Snca	39		Hcrt	NBH_TS_2rep
0.578014	Nrsn1	40		Hcrt	NBH_TS_2rep
0.341517	Gria2	41		Hcrt	NBH_TS_2rep
0.311344	Ncdn	42		Hcrt	NBH_TS_2rep
0.125514	Dynll1	43		Hcrt	NBH_TS_2rep
0.118586	Mapk1	44		Hcrt	NBH_TS_2rep
-0.0332517	Qdpr	45		Hcrt	NBH_TS_2rep
-0.109207	Chgb	46		Hcrt	NBH_TS_2rep
-0.167544	Tmsb4x	47		Hcrt	NBH_TS_2rep
-0.209369	Ppp3r1	48		Hcrt	NBH_TS_2rep
-0.370871	Gad1	49		Hcrt	NBH_TS_2rep
-0.570103	Ndrg4	50		Hcrt	NBH_TS_2rep
-0.574782	Malat1	51		Hcrt	NBH_TS_2rep
-0.938639	Atp1a2	52		Hcrt	NBH_TS_2rep
-0.981256	Atp2a2	53		Hcrt	NBH_TS_2rep
-1.11673	Ppp3ca	54		Hcrt	NBH_TS_2rep
-1.25172	Olfm1	55		Hcrt	NBH_TS_2rep
-1.38541	Fth1	56		Hcrt	NBH_TS_2rep
-2.17908	Pcp4	57		Hcrt	NBH_TS_2rep
-2.27575	Nrgn	58		Hcrt	NBH_TS_2rep
-2.6754	Mbp	59		Hcrt	NBH_TS_2rep
-2.91517	Camk2n1	60		Hcrt	NBH_TS_2rep
-3.45423	Ptgds	61		Hcrt	NBH_TS_2rep
6.75148	Penk	1	Penk	Penk	NBH_TS_2rep
5.67652	Gpr88	2		Penk	NBH_TS_2rep
4.74219	Ppp1r1b	3		Penk	NBH_TS_2rep
4.715	Tac1	4		Penk	NBH_TS_2rep
4.54865	Pde10a	5		Penk	NBH_TS_2rep
4.4247	Sst	6		Penk	NBH_TS_2rep
4.19444	Scn4b	7		Penk	NBH_TS_2rep
4.02722	Rasd2	8		Penk	NBH_TS_2rep
3.94929	Gad1	9		Penk	NBH_TS_2rep
3.84495	Npy	10		Penk	NBH_TS_2rep
3.46707	Pvalb	11		Penk	NBH_TS_2rep
3.43805	Pde1b	12		Penk	NBH_TS_2rep
3.35895	Pdyn	13		Penk	NBH_TS_2rep
3.34083	Slc32a1	14		Penk	NBH_TS_2rep
3.11484	Ano3	15		Penk	NBH_TS_2rep
3.01789	Hpca	16		Penk	NBH_TS_2rep
2.98488	Synpr	17		Penk	NBH_TS_2rep
2.95692	Dgkb	18		Penk	NBH_TS_2rep
2.94429	Gad2	19		Penk	NBH_TS_2rep
2.93126	Necab2	20		Penk	NBH_TS_2rep
2.66298	Adcy5	21		Penk	NBH_TS_2rep
2.58213	Hs3st4	22		Penk	NBH_TS_2rep
2.57386	Pcp4l1	23		Penk	NBH_TS_2rep
2.31068	Cnr1	24		Penk	NBH_TS_2rep
2.10608	Baiap2	25		Penk	NBH_TS_2rep
2.08534	Cplx2	26		Penk	NBH_TS_2rep
2.02848	Serpini1	27		Penk	NBH_TS_2rep
2.02038	Akap9	28		Penk	NBH_TS_2rep
1.99143	Pcp4	29		Penk	NBH_TS_2rep
1.96594	Pde2a	30		Penk	NBH_TS_2rep
1.89798	Arpp21	31		Penk	NBH_TS_2rep
1.82117	Cabp1	32		Penk	NBH_TS_2rep
1.81397	Prkcb	33		Penk	NBH_TS_2rep
1.74825	Vamp1	34		Penk	NBH_TS_2rep
1.72477	Cacnb3	35		Penk	NBH_TS_2rep
1.72077	Cplx1	36		Penk	NBH_TS_2rep
1.6779	Ndrg4	37		Penk	NBH_TS_2rep
1.50394	Nefm	38		Penk	NBH_TS_2rep
1.48094	Gda	39		Penk	NBH_TS_2rep
1.46007	Rasgrp1	40		Penk	NBH_TS_2rep
1.43109	Ngef	41		Penk	NBH_TS_2rep
1.42995	Ptk2b	42		Penk	NBH_TS_2rep
1.35713	Epha4	43		Penk	NBH_TS_2rep
1.31216	Ncdn	44		Penk	NBH_TS_2rep
1.28427	Atp2b1	45		Penk	NBH_TS_2rep
1.28183	Ppp3ca	46		Penk	NBH_TS_2rep
1.27644	Ppp3r1	47		Penk	NBH_TS_2rep
1.18839	Syt7	48		Penk	NBH_TS_2rep
1.14315	Atp2a2	49		Penk	NBH_TS_2rep
1.13048	Chn1	50		Penk	NBH_TS_2rep
1.03944	Mapk1	51		Penk	NBH_TS_2rep
0.974667	Chgb	52		Penk	NBH_TS_2rep
0.952235	Uchl1	53		Penk	NBH_TS_2rep
0.934078	Snca	54		Penk	NBH_TS_2rep
0.705412	Adarb1	55		Penk	NBH_TS_2rep
0.666167	Gria2	56		Penk	NBH_TS_2rep
0.649708	Vgf	57		Penk	NBH_TS_2rep
0.565586	Lmo4	58		Penk	NBH_TS_2rep
0.532871	Rgs4	59		Penk	NBH_TS_2rep
0.265587	Gaa	60		Penk	NBH_TS_2rep
0.167188	Tmsb4x	61		Penk	NBH_TS_2rep
0.131271	Nap1l5	62		Penk	NBH_TS_2rep
0.126145	Dynll1	63		Penk	NBH_TS_2rep
-0.0952458	Nrsn1	64		Penk	NBH_TS_2rep
-0.129823	Scg2	65		Penk	NBH_TS_2rep
-0.231683	Nrgn	66		Penk	NBH_TS_2rep
-0.288065	Camk2n1	67		Penk	NBH_TS_2rep
-0.295482	Ahi1	68		Penk	NBH_TS_2rep
-0.34038	6330403K07Rik	69		Penk	NBH_TS_2rep
-0.347532	Meg3	70		Penk	NBH_TS_2rep
-0.512076	Rpl22l1	71		Penk	NBH_TS_2rep
-0.556232	Nnat	72		Penk	NBH_TS_2rep
-0.977202	Tmsb10	73		Penk	NBH_TS_2rep
-1.02066	Plp1	74		Penk	NBH_TS_2rep
-1.43065	Mbp	75		Penk	NBH_TS_2rep
-1.51946	Olfm1	76		Penk	NBH_TS_2rep
-1.76815	Fth1	77		Penk	NBH_TS_2rep
-2.17799	Atp1a2	78		Penk	NBH_TS_2rep
-2.1791	Dbi	79		Penk	NBH_TS_2rep
6.22282	Lamp5	1	Lamp5	Lamp5	NBH_TS_2rep
4.02326	Mef2c	2		Lamp5	NBH_TS_2rep
3.86202	Egr3	3		Lamp5	NBH_TS_2rep
3.60575	Camk2n1	4		Lamp5	NBH_TS_2rep
2.7614	Homer1	5		Lamp5	NBH_TS_2rep
2.64654	Atp1a1	6		Lamp5	NBH_TS_2rep
2.60892	Arpp21	7		Lamp5	NBH_TS_2rep
2.57953	Egr1	8		Lamp5	NBH_TS_2rep
2.5521	Nrgn	9		Lamp5	NBH_TS_2rep
2.54506	Ngef	10		Lamp5	NBH_TS_2rep
2.29682	Rgs4	11		Lamp5	NBH_TS_2rep
2.1056	Malat1	12		Lamp5	NBH_TS_2rep
2.07516	1110008P14Rik	13		Lamp5	NBH_TS_2rep
1.96685	Nrsn1	14		Lamp5	NBH_TS_2rep
1.80215	Cabp1	15		Lamp5	NBH_TS_2rep
1.73628	Nrn1	16		Lamp5	NBH_TS_2rep
1.70693	Rasgrf2	17		Lamp5	NBH_TS_2rep
1.7068	Lmo4	18		Lamp5	NBH_TS_2rep
1.55872	Meg3	19		Lamp5	NBH_TS_2rep
1.46133	Ppp3ca	20		Lamp5	NBH_TS_2rep
1.44033	Pdp1	21		Lamp5	NBH_TS_2rep
1.37368	Rims3	22		Lamp5	NBH_TS_2rep
1.29709	Serpini1	23		Lamp5	NBH_TS_2rep
1.26617	Prkcb	24		Lamp5	NBH_TS_2rep
1.26573	Calb1	25		Lamp5	NBH_TS_2rep
1.203	Nptxr	26		Lamp5	NBH_TS_2rep
1.00573	Chn1	27		Lamp5	NBH_TS_2rep
0.956712	Vgf	28		Lamp5	NBH_TS_2rep
0.916738	Gria2	29		Lamp5	NBH_TS_2rep
0.872878	Olfm1	30		Lamp5	NBH_TS_2rep
0.717035	Nefm	31		Lamp5	NBH_TS_2rep
0.551298	Mapk1	32		Lamp5	NBH_TS_2rep
0.481238	Cck	33		Lamp5	NBH_TS_2rep
0.440899	Chgb	34		Lamp5	NBH_TS_2rep
0.423742	Enc1	35		Lamp5	NBH_TS_2rep
0.379504	Slc17a7	36		Lamp5	NBH_TS_2rep
0.373971	Ndrg4	37		Lamp5	NBH_TS_2rep
0.260098	Cplx1	38		Lamp5	NBH_TS_2rep
0.138777	Ppp3r1	39		Lamp5	NBH_TS_2rep
0.0804336	Atp2b1	40		Lamp5	NBH_TS_2rep
-0.0805496	Atp2a2	41		Lamp5	NBH_TS_2rep
-0.115424	Atp1a2	42		Lamp5	NBH_TS_2rep
-0.157701	Rpl22l1	43		Lamp5	NBH_TS_2rep
-0.289882	Gad1	44		Lamp5	NBH_TS_2rep
-0.321052	6330403K07Rik	45		Lamp5	NBH_TS_2rep
-0.328288	Dynll1	46		Lamp5	NBH_TS_2rep
-0.411719	Gaa	47		Lamp5	NBH_TS_2rep
-0.476881	Scg2	48		Lamp5	NBH_TS_2rep
-0.600629	Tmsb10	49		Lamp5	NBH_TS_2rep
-0.867178	Ahi1	50		Lamp5	NBH_TS_2rep
-0.949421	Fth1	51		Lamp5	NBH_TS_2rep
-0.956179	Ncdn	52		Lamp5	NBH_TS_2rep
-1.47882	Tmsb4x	53		Lamp5	NBH_TS_2rep
-1.56579	Dbi	54		Lamp5	NBH_TS_2rep
-1.91076	Uchl1	55		Lamp5	NBH_TS_2rep
-4.0849	Ptgds	56		Lamp5	NBH_TS_2rep
