## Supplementary Tables for "Gpnmb Defines a Phagocytic State of Microglia Linked to Neuronal Loss in Prion Disease": Supplementary_Table_8.xlsx

### Sheet: Sheet1
ID	Description	GeneRatio	BgRatio	pvalue	p.adjust	qvalue	geneID	Count
GO:0098883	synapse pruning	3/19	14/23012	1.72694e-07	0.000171831	9.47091e-05	ENSMUSG00000036905/ENSMUSG00000036896/ENSMUSG00000036887	3
GO:0150146	cell junction disassembly	3/19	26/23012	1.22583e-06	0.000609852	0.000336136	ENSMUSG00000036905/ENSMUSG00000036896/ENSMUSG00000036887	3
GO:0006958	complement activation, classical pathway	3/19	38/23012	3.95253e-06	0.000811893	0.000447497	ENSMUSG00000036905/ENSMUSG00000036896/ENSMUSG00000036887	3
GO:0014002	astrocyte development	3/19	38/23012	3.95253e-06	0.000811893	0.000447497	ENSMUSG00000026728/ENSMUSG00000036887/ENSMUSG00000031425	3
GO:0006959	humoral immune response	5/19	307/23012	4.07987e-06	0.000811893	0.000447497	ENSMUSG00000050335/ENSMUSG00000036905/ENSMUSG00000036896/ENSMUSG00000036887/ENSMUSG00000032554	5
GO:0002455	humoral immune response mediated by circulating immunoglobulin	3/19	53/23012	1.08903e-05	0.00180597	0.000995409	ENSMUSG00000036905/ENSMUSG00000036896/ENSMUSG00000036887	3
GO:0006956	complement activation	3/19	63/23012	1.83648e-05	0.00261042	0.00143881	ENSMUSG00000036905/ENSMUSG00000036896/ENSMUSG00000036887	3
GO:0048771	tissue remodeling	4/19	213/23012	2.48013e-05	0.00300523	0.00165642	ENSMUSG00000029304/ENSMUSG00000029816/ENSMUSG00000032554/ENSMUSG00000026185	4
GO:0048662	negative regulation of smooth muscle cell proliferation	3/19	73/23012	2.86136e-05	0.00300523	0.00165642	ENSMUSG00000022548/ENSMUSG00000026185/ENSMUSG00000002985	3
GO:0050866	negative regulation of cell activation	4/19	224/23012	3.02033e-05	0.00300523	0.00165642	ENSMUSG00000050335/ENSMUSG00000029816/ENSMUSG00000030579/ENSMUSG00000002985	4
GO:0034103	regulation of tissue remodeling	3/19	86/23012	4.67638e-05	0.00415451	0.00228987	ENSMUSG00000029304/ENSMUSG00000029816/ENSMUSG00000032554	3
GO:1900272	negative regulation of long-term synaptic potentiation	2/19	13/23012	5.01046e-05	0.00415451	0.00228987	ENSMUSG00000030579/ENSMUSG00000002985	2
GO:0048708	astrocyte differentiation	3/19	93/23012	5.90799e-05	0.00452188	0.00249236	ENSMUSG00000026728/ENSMUSG00000036887/ENSMUSG00000031425	3
GO:0042159	lipoprotein catabolic process	2/19	17/23012	8.71899e-05	0.00619671	0.00341549	ENSMUSG00000007891/ENSMUSG00000002985	2
GO:0007162	negative regulation of cell adhesion	4/19	315/23012	0.000113502	0.00752894	0.00414978	ENSMUSG00000050335/ENSMUSG00000029816/ENSMUSG00000041607/ENSMUSG00000022548	4
GO:0006706	steroid catabolic process	2/19	24/23012	0.000176335	0.0105347	0.00580648	ENSMUSG00000029304/ENSMUSG00000002985	2
GO:0042157	lipoprotein metabolic process	3/19	137/23012	0.000186532	0.0105347	0.00580648	ENSMUSG00000022548/ENSMUSG00000007891/ENSMUSG00000002985	3
GO:0021782	glial cell development	3/19	138/23012	0.000190577	0.0105347	0.00580648	ENSMUSG00000026728/ENSMUSG00000036887/ENSMUSG00000031425	3
GO:0045780	positive regulation of bone resorption	2/19	27/23012	0.000223922	0.0117264	0.00646334	ENSMUSG00000029304/ENSMUSG00000032554	2
GO:0042063	gliogenesis	4/19	396/23012	0.000272774	0.0135705	0.00747975	ENSMUSG00000026728/ENSMUSG00000036887/ENSMUSG00000032554/ENSMUSG00000031425	4
GO:0010977	negative regulation of neuron projection development	3/19	165/23012	0.000322353	0.0152734	0.00841834	ENSMUSG00000041607/ENSMUSG00000026728/ENSMUSG00000002985	3
GO:0051250	negative regulation of lymphocyte activation	3/19	174/23012	0.000376618	0.0170334	0.00938842	ENSMUSG00000050335/ENSMUSG00000029816/ENSMUSG00000030579	3
GO:0050770	regulation of axonogenesis	3/19	186/23012	0.000457679	0.0190707	0.0105113	ENSMUSG00000041607/ENSMUSG00000026728/ENSMUSG00000002985	3
GO:0042552	myelination	3/19	191/23012	0.00049451	0.0190707	0.0105113	ENSMUSG00000041607/ENSMUSG00000032554/ENSMUSG00000031425	3
GO:0048660	regulation of smooth muscle cell proliferation	3/19	192/23012	0.000502097	0.0190707	0.0105113	ENSMUSG00000022548/ENSMUSG00000026185/ENSMUSG00000002985	3
GO:0007272	ensheathment of neurons	3/19	194/23012	0.000517496	0.0190707	0.0105113	ENSMUSG00000041607/ENSMUSG00000032554/ENSMUSG00000031425	3
GO:0008366	axon ensheathment	3/19	194/23012	0.000517496	0.0190707	0.0105113	ENSMUSG00000041607/ENSMUSG00000032554/ENSMUSG00000031425	3
GO:0048659	smooth muscle cell proliferation	3/19	201/23012	0.000573773	0.0203894	0.0112382	ENSMUSG00000022548/ENSMUSG00000026185/ENSMUSG00000002985	3
GO:0002695	negative regulation of leukocyte activation	3/19	206/23012	0.000616282	0.0206296	0.0113705	ENSMUSG00000050335/ENSMUSG00000029816/ENSMUSG00000030579	3
GO:0050767	regulation of neurogenesis	4/19	493/23012	0.000624602	0.0206296	0.0113705	ENSMUSG00000041607/ENSMUSG00000026728/ENSMUSG00000032554/ENSMUSG00000002985	4
GO:0022408	negative regulation of cell-cell adhesion	3/19	209/23012	0.00064273	0.0206296	0.0113705	ENSMUSG00000050335/ENSMUSG00000029816/ENSMUSG00000041607	3
GO:0001774	microglial cell activation	2/19	49/23012	0.000742154	0.02249	0.012396	ENSMUSG00000036887/ENSMUSG00000030579	2
GO:0031345	negative regulation of cell projection organization	3/19	220/23012	0.0007459	0.02249	0.012396	ENSMUSG00000041607/ENSMUSG00000026728/ENSMUSG00000002985	3
GO:0002269	leukocyte activation involved in inflammatory response	2/19	53/23012	0.000867924	0.0246738	0.0135996	ENSMUSG00000036887/ENSMUSG00000030579	2
GO:0045124	regulation of bone resorption	2/19	53/23012	0.000867924	0.0246738	0.0135996	ENSMUSG00000029304/ENSMUSG00000032554	2
GO:0016064	immunoglobulin mediated immune response	3/19	237/23012	0.000925198	0.0255714	0.0140944	ENSMUSG00000036905/ENSMUSG00000036896/ENSMUSG00000036887	3
GO:0019724	B cell mediated immunity	3/19	240/23012	0.000959429	0.0258009	0.0142208	ENSMUSG00000036905/ENSMUSG00000036896/ENSMUSG00000036887	3
GO:0061900	glial cell activation	2/19	58/23012	0.00103857	0.0271942	0.0149888	ENSMUSG00000036887/ENSMUSG00000030579	2
GO:1900271	regulation of long-term synaptic potentiation	2/19	59/23012	0.00107449	0.0274132	0.0151095	ENSMUSG00000030579/ENSMUSG00000002985	2
GO:0046850	regulation of bone remodeling	2/19	63/23012	0.00122405	0.0304482	0.0167823	ENSMUSG00000029304/ENSMUSG00000032554	2
GO:0001906	cell killing	3/19	269/23012	0.00133247	0.0315668	0.0173989	ENSMUSG00000050335/ENSMUSG00000069516/ENSMUSG00000030579	3
GO:0002573	myeloid leukocyte differentiation	3/19	269/23012	0.00133247	0.0315668	0.0173989	ENSMUSG00000036896/ENSMUSG00000032554/ENSMUSG00000030579	3
GO:0014911	positive regulation of smooth muscle cell migration	2/19	67/23012	0.00138303	0.0320026	0.0176391	ENSMUSG00000049775/ENSMUSG00000026185	2
GO:0033002	muscle cell proliferation	3/19	279/23012	0.00147952	0.0326644	0.0180038	ENSMUSG00000022548/ENSMUSG00000026185/ENSMUSG00000002985	3
GO:0001894	tissue homeostasis	3/19	281/23012	0.00151011	0.0326644	0.0180038	ENSMUSG00000029304/ENSMUSG00000041607/ENSMUSG00000032554	3
GO:0060249	anatomical structure homeostasis	3/19	281/23012	0.00151011	0.0326644	0.0180038	ENSMUSG00000029304/ENSMUSG00000041607/ENSMUSG00000032554	3
GO:0050670	regulation of lymphocyte proliferation	3/19	285/23012	0.00157248	0.0332896	0.0183485	ENSMUSG00000050335/ENSMUSG00000029816/ENSMUSG00000030579	3
GO:0032944	regulation of mononuclear cell proliferation	3/19	289/23012	0.00163644	0.0338915	0.0186802	ENSMUSG00000050335/ENSMUSG00000029816/ENSMUSG00000030579	3
GO:0010001	glial cell differentiation	3/19	291/23012	0.00166903	0.0338915	0.0186802	ENSMUSG00000026728/ENSMUSG00000036887/ENSMUSG00000031425	3
GO:0045453	bone resorption	2/19	80/23012	0.00196405	0.0389262	0.0214552	ENSMUSG00000029304/ENSMUSG00000032554	2
GO:0001818	negative regulation of cytokine production	3/19	312/23012	0.00203609	0.0389262	0.0214552	ENSMUSG00000029816/ENSMUSG00000022548/ENSMUSG00000030579	3
GO:0070663	regulation of leukocyte proliferation	3/19	312/23012	0.00203609	0.0389262	0.0214552	ENSMUSG00000050335/ENSMUSG00000029816/ENSMUSG00000030579	3
GO:0030336	negative regulation of cell migration	3/19	314/23012	0.00207346	0.0389262	0.0214552	ENSMUSG00000022548/ENSMUSG00000026185/ENSMUSG00000002985	3
GO:0015850	organic hydroxy compound transport	3/19	317/23012	0.00213032	0.0391201	0.0215621	ENSMUSG00000050335/ENSMUSG00000029304/ENSMUSG00000002985	3
GO:0150076	neuroinflammatory response	2/19	84/23012	0.00216242	0.0391201	0.0215621	ENSMUSG00000036887/ENSMUSG00000030579	2
GO:0043112	receptor metabolic process	2/19	85/23012	0.00221344	0.039328	0.0216767	ENSMUSG00000007891/ENSMUSG00000002985	2
GO:2000146	negative regulation of cell motility	3/19	327/23012	0.00232686	0.0402652	0.0221933	ENSMUSG00000022548/ENSMUSG00000026185/ENSMUSG00000002985	3
GO:0050769	positive regulation of neurogenesis	3/19	328/23012	0.00234712	0.0402652	0.0221933	ENSMUSG00000026728/ENSMUSG00000032554/ENSMUSG00000002985	3
GO:0030100	regulation of endocytosis	3/19	341/23012	0.0026205	0.0438131	0.0241488	ENSMUSG00000050335/ENSMUSG00000032554/ENSMUSG00000002985	3
GO:0014015	positive regulation of gliogenesis	2/19	93/23012	0.002642	0.0438131	0.0241488	ENSMUSG00000026728/ENSMUSG00000032554	2
GO:0060395	SMAD protein signal transduction	2/19	95/23012	0.00275478	0.0449345	0.0247668	ENSMUSG00000026728/ENSMUSG00000032554	2
GO:0050672	negative regulation of lymphocyte proliferation	2/19	96/23012	0.00281201	0.0451282	0.0248736	ENSMUSG00000029816/ENSMUSG00000030579	2
GO:0032945	negative regulation of mononuclear cell proliferation	2/19	97/23012	0.0028698	0.0453246	0.0249819	ENSMUSG00000029816/ENSMUSG00000030579	2
GO:0052548	regulation of endopeptidase activity	3/19	357/23012	0.00298315	0.0455986	0.0251329	ENSMUSG00000041607/ENSMUSG00000021091/ENSMUSG00000007891	3
GO:0040013	negative regulation of locomotion	3/19	359/23012	0.00303055	0.0455986	0.0251329	ENSMUSG00000022548/ENSMUSG00000026185/ENSMUSG00000002985	3
GO:0070371	ERK1 and ERK2 cascade	3/19	362/23012	0.00310252	0.0455986	0.0251329	ENSMUSG00000029816/ENSMUSG00000032554/ENSMUSG00000002985	3
GO:0031640	killing of cells of another organism	2/19	103/23012	0.00322824	0.0455986	0.0251329	ENSMUSG00000050335/ENSMUSG00000069516	2
GO:0032370	positive regulation of lipid transport	2/19	103/23012	0.00322824	0.0455986	0.0251329	ENSMUSG00000029304/ENSMUSG00000002985	2
GO:0141061	disruption of cell in another organism	2/19	103/23012	0.00322824	0.0455986	0.0251329	ENSMUSG00000050335/ENSMUSG00000069516	2
GO:0014910	regulation of smooth muscle cell migration	2/19	104/23012	0.00328992	0.0455986	0.0251329	ENSMUSG00000049775/ENSMUSG00000026185	2
GO:0070664	negative regulation of leukocyte proliferation	2/19	104/23012	0.00328992	0.0455986	0.0251329	ENSMUSG00000029816/ENSMUSG00000030579	2
GO:0045862	positive regulation of proteolysis	3/19	370/23012	0.0032996	0.0455986	0.0251329	ENSMUSG00000041607/ENSMUSG00000007891/ENSMUSG00000002985	3
GO:0030593	neutrophil chemotaxis	2/19	105/23012	0.00335216	0.0456903	0.0251835	ENSMUSG00000050335/ENSMUSG00000029304	2
GO:0046849	bone remodeling	2/19	107/23012	0.00347828	0.0467688	0.0257779	ENSMUSG00000029304/ENSMUSG00000032554	2
GO:0046651	lymphocyte proliferation	3/19	381/23012	0.00358296	0.0475339	0.0261996	ENSMUSG00000050335/ENSMUSG00000029816/ENSMUSG00000030579	3
GO:0032943	mononuclear cell proliferation	3/19	387/23012	0.00374364	0.0481835	0.0265576	ENSMUSG00000050335/ENSMUSG00000029816/ENSMUSG00000030579	3
GO:0032755	positive regulation of interleukin-6 production	2/19	112/23012	0.0038032	0.0481835	0.0265576	ENSMUSG00000041607/ENSMUSG00000030579	2
GO:0042116	macrophage activation	2/19	112/23012	0.0038032	0.0481835	0.0265576	ENSMUSG00000036887/ENSMUSG00000030579	2
GO:0051962	positive regulation of nervous system development	3/19	390/23012	0.00382562	0.0481835	0.0265576	ENSMUSG00000026728/ENSMUSG00000032554/ENSMUSG00000002985	3
GO:0050900	leukocyte migration	3/19	392/23012	0.00388089	0.0482685	0.0266045	ENSMUSG00000050335/ENSMUSG00000029304/ENSMUSG00000022548	3
GO:0014909	smooth muscle cell migration	2/19	115/23012	0.00400471	0.0491937	0.0271144	ENSMUSG00000049775/ENSMUSG00000026185	2
GO:0032642	regulation of chemokine production	2/19	116/23012	0.00407297	0.049422	0.0272403	ENSMUSG00000041607/ENSMUSG00000022548	2
GO:0045833	negative regulation of lipid metabolic process	2/19	118/23012	0.00421111	0.0504826	0.0278249	ENSMUSG00000022548/ENSMUSG00000002985	2
GO:0002449	lymphocyte mediated immunity	3/19	416/23012	0.00458259	0.0542819	0.0299189	ENSMUSG00000036905/ENSMUSG00000036896/ENSMUSG00000036887	3
GO:0002460	adaptive immune response based on somatic recombination of immune receptors built from immunoglobulin superfamily domains	3/19	420/23012	0.00470656	0.0542825	0.0299193	ENSMUSG00000036905/ENSMUSG00000036896/ENSMUSG00000036887	3
GO:0032602	chemokine production	2/19	126/23012	0.00478524	0.0542825	0.0299193	ENSMUSG00000041607/ENSMUSG00000022548	2
GO:1905954	positive regulation of lipid localization	2/19	126/23012	0.00478524	0.0542825	0.0299193	ENSMUSG00000029304/ENSMUSG00000002985	2
GO:0070661	leukocyte proliferation	3/19	423/23012	0.00480087	0.0542825	0.0299193	ENSMUSG00000050335/ENSMUSG00000029816/ENSMUSG00000030579	3
GO:0014812	muscle cell migration	2/19	130/23012	0.00508515	0.0556014	0.0306462	ENSMUSG00000049775/ENSMUSG00000026185	2
GO:0071621	granulocyte chemotaxis	2/19	130/23012	0.00508515	0.0556014	0.0306462	ENSMUSG00000050335/ENSMUSG00000029304	2
GO:0071675	regulation of mononuclear cell migration	2/19	130/23012	0.00508515	0.0556014	0.0306462	ENSMUSG00000050335/ENSMUSG00000022548	2
GO:0043254	regulation of protein-containing complex assembly	3/19	436/23012	0.00522284	0.0560441	0.0308902	ENSMUSG00000050335/ENSMUSG00000049775/ENSMUSG00000002985	3
GO:1990266	neutrophil migration	2/19	132/23012	0.00523829	0.0560441	0.0308902	ENSMUSG00000050335/ENSMUSG00000029304	2
GO:0141060	disruption of anatomical structure in another organism	2/19	135/23012	0.00547197	0.0575329	0.0317108	ENSMUSG00000050335/ENSMUSG00000069516	2
GO:0006869	lipid transport	3/19	444/23012	0.00549338	0.0575329	0.0317108	ENSMUSG00000029304/ENSMUSG00000022548/ENSMUSG00000002985	3
GO:0030316	osteoclast differentiation	2/19	136/23012	0.00555092	0.0575329	0.0317108	ENSMUSG00000032554/ENSMUSG00000030579	2
GO:0050868	negative regulation of T cell activation	2/19	138/23012	0.00571039	0.0585756	0.0322855	ENSMUSG00000050335/ENSMUSG00000029816	2
GO:0052547	regulation of peptidase activity	3/19	453/23012	0.00580773	0.0589662	0.0325008	ENSMUSG00000041607/ENSMUSG00000021091/ENSMUSG00000007891	3
GO:0010959	regulation of metal ion transport	3/19	460/23012	0.00605961	0.0604168	0.0333004	ENSMUSG00000050335/ENSMUSG00000032554/ENSMUSG00000031425	3
GO:0014013	regulation of gliogenesis	2/19	143/23012	0.00611822	0.0604168	0.0333004	ENSMUSG00000026728/ENSMUSG00000032554	2
GO:0022411	cellular component disassembly	3/19	462/23012	0.00613276	0.0604168	0.0333004	ENSMUSG00000036905/ENSMUSG00000036896/ENSMUSG00000036887	3
GO:1901652	response to peptide	3/19	464/23012	0.00620646	0.0605434	0.0333701	ENSMUSG00000021091/ENSMUSG00000026728/ENSMUSG00000007891	3
GO:0030099	myeloid cell differentiation	3/19	476/23012	0.00665986	0.0632126	0.0348413	ENSMUSG00000036896/ENSMUSG00000032554/ENSMUSG00000030579	3
GO:0034248	regulation of amide metabolic process	3/19	476/23012	0.00665986	0.0632126	0.0348413	ENSMUSG00000026728/ENSMUSG00000026185/ENSMUSG00000002985	3
GO:0051928	positive regulation of calcium ion transport	2/19	150/23012	0.00671099	0.0632126	0.0348413	ENSMUSG00000050335/ENSMUSG00000031425	2
GO:0002761	regulation of myeloid leukocyte differentiation	2/19	151/23012	0.00679774	0.0632126	0.0348413	ENSMUSG00000036896/ENSMUSG00000030579	2
GO:0051224	negative regulation of protein transport	2/19	151/23012	0.00679774	0.0632126	0.0348413	ENSMUSG00000022548/ENSMUSG00000002985	2
GO:1903038	negative regulation of leukocyte cell-cell adhesion	2/19	153/23012	0.00697277	0.0642399	0.0354075	ENSMUSG00000050335/ENSMUSG00000029816	2
GO:1904950	negative regulation of establishment of protein localization	2/19	155/23012	0.00714985	0.0648832	0.0357621	ENSMUSG00000022548/ENSMUSG00000002985	2
GO:1901361	organic cyclic compound catabolic process	3/19	489/23012	0.00717301	0.0648832	0.0357621	ENSMUSG00000029304/ENSMUSG00000026728/ENSMUSG00000002985	3
GO:0032368	regulation of lipid transport	2/19	158/23012	0.00741929	0.0665062	0.0366567	ENSMUSG00000029304/ENSMUSG00000002985	2
GO:0010876	lipid localization	3/19	500/23012	0.00762525	0.0672777	0.0370819	ENSMUSG00000029304/ENSMUSG00000022548/ENSMUSG00000002985	3
GO:0097530	granulocyte migration	2/19	161/23012	0.00769329	0.0672777	0.0370819	ENSMUSG00000050335/ENSMUSG00000029304	2
GO:0030853	negative regulation of granulocyte differentiation	1/19	10/23012	0.00822756	0.0672777	0.0370819	ENSMUSG00000036896	1
GO:0034372	very-low-density lipoprotein particle remodeling	1/19	10/23012	0.00822756	0.0672777	0.0370819	ENSMUSG00000002985	1
GO:0071394	cellular response to testosterone stimulus	1/19	10/23012	0.00822756	0.0672777	0.0370819	ENSMUSG00000029304	1
GO:0071830	triglyceride-rich lipoprotein particle clearance	1/19	10/23012	0.00822756	0.0672777	0.0370819	ENSMUSG00000002985	1
GO:2000646	positive regulation of receptor catabolic process	1/19	10/23012	0.00822756	0.0672777	0.0370819	ENSMUSG00000002985	1
GO:0010950	positive regulation of endopeptidase activity	2/19	168/23012	0.0083503	0.0672777	0.0370819	ENSMUSG00000041607/ENSMUSG00000007891	2
GO:0034250	positive regulation of amide metabolic process	2/19	169/23012	0.00844616	0.0672777	0.0370819	ENSMUSG00000026728/ENSMUSG00000002985	2
GO:0032675	regulation of interleukin-6 production	2/19	173/23012	0.00883459	0.0672777	0.0370819	ENSMUSG00000041607/ENSMUSG00000030579	2
GO:0014062	regulation of serotonin secretion	1/19	11/23012	0.00904677	0.0672777	0.0370819	ENSMUSG00000050335	1
GO:0030643	intracellular phosphate ion homeostasis	1/19	11/23012	0.00904677	0.0672777	0.0370819	ENSMUSG00000029304	1
GO:0034115	negative regulation of heterotypic cell-cell adhesion	1/19	11/23012	0.00904677	0.0672777	0.0370819	ENSMUSG00000041607	1
GO:0034370	triglyceride-rich lipoprotein particle remodeling	1/19	11/23012	0.00904677	0.0672777	0.0370819	ENSMUSG00000002985	1
GO:0034384	high-density lipoprotein particle clearance	1/19	11/23012	0.00904677	0.0672777	0.0370819	ENSMUSG00000002985	1
GO:0043568	positive regulation of insulin-like growth factor receptor signaling pathway	1/19	11/23012	0.00904677	0.0672777	0.0370819	ENSMUSG00000026185	1
GO:0060056	mammary gland involution	1/19	11/23012	0.00904677	0.0672777	0.0370819	ENSMUSG00000026185	1
GO:0070587	regulation of cell-cell adhesion involved in gastrulation	1/19	11/23012	0.00904677	0.0672777	0.0370819	ENSMUSG00000041607	1
GO:0097090	presynaptic membrane organization	1/19	11/23012	0.00904677	0.0672777	0.0370819	ENSMUSG00000002985	1
GO:1900147	regulation of Schwann cell migration	1/19	11/23012	0.00904677	0.0672777	0.0370819	ENSMUSG00000026728	1
GO:2001204	regulation of osteoclast development	1/19	11/23012	0.00904677	0.0672777	0.0370819	ENSMUSG00000030579	1
GO:1902904	negative regulation of supramolecular fiber organization	2/19	178/23012	0.00933127	0.0672777	0.0370819	ENSMUSG00000049775/ENSMUSG00000002985	2
GO:0032635	interleukin-6 production	2/19	182/23012	0.00973747	0.0672777	0.0370819	ENSMUSG00000041607/ENSMUSG00000030579	2
GO:0036135	Schwann cell migration	1/19	12/23012	0.00986535	0.0672777	0.0370819	ENSMUSG00000026728	1
GO:0042989	sequestering of actin monomers	1/19	12/23012	0.00986535	0.0672777	0.0370819	ENSMUSG00000049775	1
GO:0060020	Bergmann glial cell differentiation	1/19	12/23012	0.00986535	0.0672777	0.0370819	ENSMUSG00000026728	1
GO:0070445	regulation of oligodendrocyte progenitor proliferation	1/19	12/23012	0.00986535	0.0672777	0.0370819	ENSMUSG00000032554	1
GO:0070586	cell-cell adhesion involved in gastrulation	1/19	12/23012	0.00986535	0.0672777	0.0370819	ENSMUSG00000041607	1
GO:0071281	cellular response to iron ion	1/19	12/23012	0.00986535	0.0672777	0.0370819	ENSMUSG00000032554	1
GO:0071635	negative regulation of transforming growth factor beta production	1/19	12/23012	0.00986535	0.0672777	0.0370819	ENSMUSG00000030579	1
GO:1902947	regulation of tau-protein kinase activity	1/19	12/23012	0.00986535	0.0672777	0.0370819	ENSMUSG00000002985	1
GO:1905907	negative regulation of amyloid fibril formation	1/19	12/23012	0.00986535	0.0672777	0.0370819	ENSMUSG00000002985	1
GO:2000402	negative regulation of lymphocyte migration	1/19	12/23012	0.00986535	0.0672777	0.0370819	ENSMUSG00000022548	1
GO:1905952	regulation of lipid localization	2/19	190/23012	0.0105733	0.0672777	0.0370819	ENSMUSG00000029304/ENSMUSG00000002985	2
GO:0002223	stimulatory C-type lectin receptor signaling pathway	1/19	13/23012	0.0106833	0.0672777	0.0370819	ENSMUSG00000030579	1
GO:0010642	negative regulation of platelet-derived growth factor receptor signaling pathway	1/19	13/23012	0.0106833	0.0672777	0.0370819	ENSMUSG00000022548	1
GO:0014745	negative regulation of muscle adaptation	1/19	13/23012	0.0106833	0.0672777	0.0370819	ENSMUSG00000026185	1
GO:0017038	protein import	1/19	13/23012	0.0106833	0.0672777	0.0370819	ENSMUSG00000002985	1
GO:0032908	regulation of transforming growth factor beta1 production	1/19	13/23012	0.0106833	0.0672777	0.0370819	ENSMUSG00000030579	1
GO:0034374	low-density lipoprotein particle remodeling	1/19	13/23012	0.0106833	0.0672777	0.0370819	ENSMUSG00000002985	1
GO:0034756	regulation of iron ion transport	1/19	13/23012	0.0106833	0.0672777	0.0370819	ENSMUSG00000032554	1
GO:0042447	hormone catabolic process	1/19	13/23012	0.0106833	0.0672777	0.0370819	ENSMUSG00000029304	1
GO:0070444	oligodendrocyte progenitor proliferation	1/19	13/23012	0.0106833	0.0672777	0.0370819	ENSMUSG00000032554	1
GO:0071863	regulation of cell proliferation in bone marrow	1/19	13/23012	0.0106833	0.0672777	0.0370819	ENSMUSG00000050335	1
GO:0072044	collecting duct development	1/19	13/23012	0.0106833	0.0672777	0.0370819	ENSMUSG00000029304	1
GO:1990840	response to lectin	1/19	13/23012	0.0106833	0.0672777	0.0370819	ENSMUSG00000030579	1
GO:1990858	cellular response to lectin	1/19	13/23012	0.0106833	0.0672777	0.0370819	ENSMUSG00000030579	1
GO:0010952	positive regulation of peptidase activity	2/19	192/23012	0.0107871	0.0673388	0.0371156	ENSMUSG00000041607/ENSMUSG00000007891	2
GO:0019730	antimicrobial humoral response	2/19	194/23012	0.0110028	0.0673388	0.0371156	ENSMUSG00000050335/ENSMUSG00000032554	2
GO:0071674	mononuclear cell migration	2/19	194/23012	0.0110028	0.0673388	0.0371156	ENSMUSG00000050335/ENSMUSG00000022548	2
GO:0034375	high-density lipoprotein particle remodeling	1/19	14/23012	0.0115006	0.0673388	0.0371156	ENSMUSG00000002985	1
GO:0097113	AMPA glutamate receptor clustering	1/19	14/23012	0.0115006	0.0673388	0.0371156	ENSMUSG00000002985	1
GO:0097688	glutamate receptor clustering	1/19	14/23012	0.0115006	0.0673388	0.0371156	ENSMUSG00000002985	1
GO:1902931	negative regulation of alcohol biosynthetic process	1/19	14/23012	0.0115006	0.0673388	0.0371156	ENSMUSG00000002985	1
GO:2000644	regulation of receptor catabolic process	1/19	14/23012	0.0115006	0.0673388	0.0371156	ENSMUSG00000002985	1
GO:2000822	regulation of behavioral fear response	1/19	14/23012	0.0115006	0.0673388	0.0371156	ENSMUSG00000002985	1
GO:2001140	positive regulation of phospholipid transport	1/19	14/23012	0.0115006	0.0673388	0.0371156	ENSMUSG00000002985	1
GO:0045807	positive regulation of endocytosis	2/19	201/23012	0.0117728	0.0673388	0.0371156	ENSMUSG00000032554/ENSMUSG00000002985	2
GO:0010544	negative regulation of platelet activation	1/19	15/23012	0.0123172	0.0673388	0.0371156	ENSMUSG00000002985	1
GO:0014733	regulation of skeletal muscle adaptation	1/19	15/23012	0.0123172	0.0673388	0.0371156	ENSMUSG00000026185	1
GO:0032372	negative regulation of sterol transport	1/19	15/23012	0.0123172	0.0673388	0.0371156	ENSMUSG00000002985	1
GO:0032375	negative regulation of cholesterol transport	1/19	15/23012	0.0123172	0.0673388	0.0371156	ENSMUSG00000002985	1
GO:0032905	transforming growth factor beta1 production	1/19	15/23012	0.0123172	0.0673388	0.0371156	ENSMUSG00000030579	1
GO:0051152	positive regulation of smooth muscle cell differentiation	1/19	15/23012	0.0123172	0.0673388	0.0371156	ENSMUSG00000049775	1
GO:0070307	lens fiber cell development	1/19	15/23012	0.0123172	0.0673388	0.0371156	ENSMUSG00000026728	1
GO:0071838	cell proliferation in bone marrow	1/19	15/23012	0.0123172	0.0673388	0.0371156	ENSMUSG00000050335	1
GO:0090209	negative regulation of triglyceride metabolic process	1/19	15/23012	0.0123172	0.0673388	0.0371156	ENSMUSG00000002985	1
GO:1903365	regulation of fear response	1/19	15/23012	0.0123172	0.0673388	0.0371156	ENSMUSG00000002985	1
GO:1905048	regulation of metallopeptidase activity	1/19	15/23012	0.0123172	0.0673388	0.0371156	ENSMUSG00000041607	1
GO:2000343	positive regulation of chemokine (C-X-C motif) ligand 2 production	1/19	15/23012	0.0123172	0.0673388	0.0371156	ENSMUSG00000041607	1
GO:2001138	regulation of phospholipid transport	1/19	15/23012	0.0123172	0.0673388	0.0371156	ENSMUSG00000002985	1
GO:0030644	intracellular chloride ion homeostasis	1/19	16/23012	0.0131333	0.0677078	0.037319	ENSMUSG00000029304	1
GO:0032488	Cdc42 protein signal transduction	1/19	16/23012	0.0131333	0.0677078	0.037319	ENSMUSG00000002985	1
GO:0033280	response to vitamin D	1/19	16/23012	0.0131333	0.0677078	0.037319	ENSMUSG00000029304	1
GO:0033700	phospholipid efflux	1/19	16/23012	0.0131333	0.0677078	0.037319	ENSMUSG00000002985	1
GO:0046415	urate metabolic process	1/19	16/23012	0.0131333	0.0677078	0.037319	ENSMUSG00000029304	1
GO:0051044	positive regulation of membrane protein ectodomain proteolysis	1/19	16/23012	0.0131333	0.0677078	0.037319	ENSMUSG00000002985	1
GO:0051895	negative regulation of focal adhesion assembly	1/19	16/23012	0.0131333	0.0677078	0.037319	ENSMUSG00000022548	1
GO:0150118	negative regulation of cell-substrate junction organization	1/19	16/23012	0.0131333	0.0677078	0.037319	ENSMUSG00000022548	1
GO:1902950	regulation of dendritic spine maintenance	1/19	16/23012	0.0131333	0.0677078	0.037319	ENSMUSG00000002985	1
GO:1905906	regulation of amyloid fibril formation	1/19	16/23012	0.0131333	0.0677078	0.037319	ENSMUSG00000002985	1
GO:2000833	positive regulation of steroid hormone secretion	1/19	16/23012	0.0131333	0.0677078	0.037319	ENSMUSG00000029304	1
GO:0032680	regulation of tumor necrosis factor production	2/19	214/23012	0.0132643	0.0680307	0.0374969	ENSMUSG00000029816/ENSMUSG00000030579	2
GO:1903555	regulation of tumor necrosis factor superfamily cytokine production	2/19	217/23012	0.0136196	0.0689947	0.0380283	ENSMUSG00000029816/ENSMUSG00000030579	2
GO:1901654	response to ketone	2/19	219/23012	0.0138589	0.0689947	0.0380283	ENSMUSG00000029304/ENSMUSG00000041607	2
GO:0001771	immunological synapse formation	1/19	17/23012	0.0139486	0.0689947	0.0380283	ENSMUSG00000050335	1
GO:0030002	intracellular monoatomic anion homeostasis	1/19	17/23012	0.0139486	0.0689947	0.0380283	ENSMUSG00000029304	1
GO:0055089	fatty acid homeostasis	1/19	17/23012	0.0139486	0.0689947	0.0380283	ENSMUSG00000002985	1
GO:0061000	negative regulation of dendritic spine development	1/19	17/23012	0.0139486	0.0689947	0.0380283	ENSMUSG00000002985	1
GO:0071498	cellular response to fluid shear stress	1/19	17/23012	0.0139486	0.0689947	0.0380283	ENSMUSG00000029304	1
GO:0032640	tumor necrosis factor production	2/19	221/23012	0.0140999	0.0689947	0.0380283	ENSMUSG00000029816/ENSMUSG00000030579	2
GO:0071706	tumor necrosis factor superfamily cytokine production	2/19	224/23012	0.014465	0.0689947	0.0380283	ENSMUSG00000029816/ENSMUSG00000030579	2
GO:0042129	regulation of T cell proliferation	2/19	226/23012	0.0147106	0.0689947	0.0380283	ENSMUSG00000050335/ENSMUSG00000029816	2
GO:0001820	serotonin secretion	1/19	18/23012	0.0147634	0.0689947	0.0380283	ENSMUSG00000050335	1
GO:0036035	osteoclast development	1/19	18/23012	0.0147634	0.0689947	0.0380283	ENSMUSG00000030579	1
GO:0042308	negative regulation of protein import into nucleus	1/19	18/23012	0.0147634	0.0689947	0.0380283	ENSMUSG00000022548	1
GO:0098751	bone cell development	1/19	18/23012	0.0147634	0.0689947	0.0380283	ENSMUSG00000030579	1
GO:1900221	regulation of amyloid-beta clearance	1/19	18/23012	0.0147634	0.0689947	0.0380283	ENSMUSG00000002985	1
GO:1905809	negative regulation of synapse organization	1/19	18/23012	0.0147634	0.0689947	0.0380283	ENSMUSG00000002985	1
GO:2000288	positive regulation of myoblast proliferation	1/19	18/23012	0.0147634	0.0689947	0.0380283	ENSMUSG00000092341	1
GO:0010810	regulation of cell-substrate adhesion	2/19	228/23012	0.0149581	0.0689947	0.0380283	ENSMUSG00000029304/ENSMUSG00000022548	2
GO:0001649	osteoblast differentiation	2/19	230/23012	0.0152073	0.0689947	0.0380283	ENSMUSG00000029304/ENSMUSG00000026185	2
GO:0016322	neuron remodeling	1/19	19/23012	0.0155775	0.0689947	0.0380283	ENSMUSG00000036887	1
GO:0033574	response to testosterone	1/19	19/23012	0.0155775	0.0689947	0.0380283	ENSMUSG00000029304	1
GO:0035235	ionotropic glutamate receptor signaling pathway	1/19	19/23012	0.0155775	0.0689947	0.0380283	ENSMUSG00000031425	1
GO:0050746	regulation of lipoprotein metabolic process	1/19	19/23012	0.0155775	0.0689947	0.0380283	ENSMUSG00000022548	1
GO:0051000	positive regulation of nitric-oxide synthase activity	1/19	19/23012	0.0155775	0.0689947	0.0380283	ENSMUSG00000002985	1
GO:0071676	negative regulation of mononuclear cell migration	1/19	19/23012	0.0155775	0.0689947	0.0380283	ENSMUSG00000022548	1
GO:0090083	regulation of inclusion body assembly	1/19	19/23012	0.0155775	0.0689947	0.0380283	ENSMUSG00000002985	1
GO:0090280	positive regulation of calcium ion import	1/19	19/23012	0.0155775	0.0689947	0.0380283	ENSMUSG00000050335	1
GO:1901862	negative regulation of muscle tissue development	1/19	19/23012	0.0155775	0.0689947	0.0380283	ENSMUSG00000026185	1
GO:1902430	negative regulation of amyloid-beta formation	1/19	19/23012	0.0155775	0.0689947	0.0380283	ENSMUSG00000002985	1
GO:0045637	regulation of myeloid cell differentiation	2/19	233/23012	0.0155846	0.0689947	0.0380283	ENSMUSG00000036896/ENSMUSG00000030579	2
GO:0030595	leukocyte chemotaxis	2/19	235/23012	0.0158384	0.0689947	0.0380283	ENSMUSG00000050335/ENSMUSG00000029304	2
GO:0070374	positive regulation of ERK1 and ERK2 cascade	2/19	236/23012	0.015966	0.0689947	0.0380283	ENSMUSG00000029816/ENSMUSG00000002985	2
GO:0030889	negative regulation of B cell proliferation	1/19	20/23012	0.016391	0.0689947	0.0380283	ENSMUSG00000030579	1
GO:0032570	response to progesterone	1/19	20/23012	0.016391	0.0689947	0.0380283	ENSMUSG00000041607	1
GO:0035633	maintenance of blood-brain barrier	1/19	20/23012	0.016391	0.0689947	0.0380283	ENSMUSG00000041607	1
GO:0043691	reverse cholesterol transport	1/19	20/23012	0.016391	0.0689947	0.0380283	ENSMUSG00000002985	1
GO:1902004	positive regulation of amyloid-beta formation	1/19	20/23012	0.016391	0.0689947	0.0380283	ENSMUSG00000002985	1
GO:0034249	negative regulation of amide metabolic process	2/19	240/23012	0.0164807	0.0689947	0.0380283	ENSMUSG00000026185/ENSMUSG00000002985	2
GO:0002685	regulation of leukocyte migration	2/19	245/23012	0.017134	0.0689947	0.0380283	ENSMUSG00000050335/ENSMUSG00000022548	2
GO:0051651	maintenance of location in cell	2/19	245/23012	0.017134	0.0689947	0.0380283	ENSMUSG00000049775/ENSMUSG00000002985	2
GO:0002281	macrophage activation involved in immune response	1/19	21/23012	0.0172038	0.0689947	0.0380283	ENSMUSG00000030579	1
GO:0002283	neutrophil activation involved in immune response	1/19	21/23012	0.0172038	0.0689947	0.0380283	ENSMUSG00000030579	1
GO:0030852	regulation of granulocyte differentiation	1/19	21/23012	0.0172038	0.0689947	0.0380283	ENSMUSG00000036896	1
GO:0032495	response to muramyl dipeptide	1/19	21/23012	0.0172038	0.0689947	0.0380283	ENSMUSG00000026728	1
GO:0034377	plasma lipoprotein particle assembly	1/19	21/23012	0.0172038	0.0689947	0.0380283	ENSMUSG00000002985	1
GO:0035641	locomotory exploration behavior	1/19	21/23012	0.0172038	0.0689947	0.0380283	ENSMUSG00000002985	1
GO:0043116	negative regulation of vascular permeability	1/19	21/23012	0.0172038	0.0689947	0.0380283	ENSMUSG00000002985	1
GO:0045540	regulation of cholesterol biosynthetic process	1/19	21/23012	0.0172038	0.0689947	0.0380283	ENSMUSG00000002985	1
GO:0045649	regulation of macrophage differentiation	1/19	21/23012	0.0172038	0.0689947	0.0380283	ENSMUSG00000036896	1
GO:0048143	astrocyte activation	1/19	21/23012	0.0172038	0.0689947	0.0380283	ENSMUSG00000036887	1
GO:0106118	regulation of sterol biosynthetic process	1/19	21/23012	0.0172038	0.0689947	0.0380283	ENSMUSG00000002985	1
GO:0150104	transport across blood-brain barrier	1/19	21/23012	0.0172038	0.0689947	0.0380283	ENSMUSG00000002985	1
GO:1901142	insulin metabolic process	1/19	21/23012	0.0172038	0.0689947	0.0380283	ENSMUSG00000007891	1
GO:1904754	positive regulation of vascular associated smooth muscle cell migration	1/19	21/23012	0.0172038	0.0689947	0.0380283	ENSMUSG00000026185	1
GO:1903828	negative regulation of protein localization	2/19	246/23012	0.017266	0.0689947	0.0380283	ENSMUSG00000022548/ENSMUSG00000002985	2
GO:0097529	myeloid leukocyte migration	2/19	247/23012	0.0173985	0.0692459	0.0381667	ENSMUSG00000050335/ENSMUSG00000029304	2
GO:0010039	response to iron ion	1/19	22/23012	0.018016	0.0694088	0.0382565	ENSMUSG00000032554	1
GO:0010232	vascular transport	1/19	22/23012	0.018016	0.0694088	0.0382565	ENSMUSG00000002985	1
GO:0043117	positive regulation of vascular permeability	1/19	22/23012	0.018016	0.0694088	0.0382565	ENSMUSG00000002985	1
GO:0044794	positive regulation by host of viral process	1/19	22/23012	0.018016	0.0694088	0.0382565	ENSMUSG00000002985	1
GO:0048245	eosinophil chemotaxis	1/19	22/23012	0.018016	0.0694088	0.0382565	ENSMUSG00000050335	1
GO:0072578	neurotransmitter-gated ion channel clustering	1/19	22/23012	0.018016	0.0694088	0.0382565	ENSMUSG00000002985	1
GO:0090205	positive regulation of cholesterol metabolic process	1/19	22/23012	0.018016	0.0694088	0.0382565	ENSMUSG00000002985	1
GO:1902992	negative regulation of amyloid precursor protein catabolic process	1/19	22/23012	0.018016	0.0694088	0.0382565	ENSMUSG00000002985	1
GO:0048545	response to steroid hormone	2/19	252/23012	0.0180672	0.0694088	0.0382565	ENSMUSG00000029304/ENSMUSG00000041607	2
GO:0032693	negative regulation of interleukin-10 production	1/19	23/23012	0.0188275	0.0706378	0.038934	ENSMUSG00000030579	1
GO:0042759	long-chain fatty acid biosynthetic process	1/19	23/23012	0.0188275	0.0706378	0.038934	ENSMUSG00000031425	1
GO:0043501	skeletal muscle adaptation	1/19	23/23012	0.0188275	0.0706378	0.038934	ENSMUSG00000026185	1
GO:0051043	regulation of membrane protein ectodomain proteolysis	1/19	23/23012	0.0188275	0.0706378	0.038934	ENSMUSG00000002985	1
GO:0055062	phosphate ion homeostasis	1/19	23/23012	0.0188275	0.0706378	0.038934	ENSMUSG00000029304	1
GO:2000291	regulation of myoblast proliferation	1/19	23/23012	0.0188275	0.0706378	0.038934	ENSMUSG00000092341	1
GO:0060291	long-term synaptic potentiation	2/19	258/23012	0.0188841	0.0706378	0.038934	ENSMUSG00000030579/ENSMUSG00000002985	2
GO:0010640	regulation of platelet-derived growth factor receptor signaling pathway	1/19	24/23012	0.0196385	0.0723713	0.0398894	ENSMUSG00000022548	1
GO:0034114	regulation of heterotypic cell-cell adhesion	1/19	24/23012	0.0196385	0.0723713	0.0398894	ENSMUSG00000041607	1
GO:0034405	response to fluid shear stress	1/19	24/23012	0.0196385	0.0723713	0.0398894	ENSMUSG00000029304	1
GO:2000010	positive regulation of protein localization to cell surface	1/19	24/23012	0.0196385	0.0723713	0.0398894	ENSMUSG00000030579	1
GO:0042098	T cell proliferation	2/19	269/23012	0.0204219	0.0742179	0.0409072	ENSMUSG00000050335/ENSMUSG00000029816	2
GO:0010894	negative regulation of steroid biosynthetic process	1/19	25/23012	0.0204487	0.0742179	0.0409072	ENSMUSG00000002985	1
GO:0032930	positive regulation of superoxide anion generation	1/19	25/23012	0.0204487	0.0742179	0.0409072	ENSMUSG00000030579	1
GO:0043567	regulation of insulin-like growth factor receptor signaling pathway	1/19	25/23012	0.0204487	0.0742179	0.0409072	ENSMUSG00000026185	1
GO:0006898	receptor-mediated endocytosis	2/19	273/23012	0.0209938	0.0742179	0.0409072	ENSMUSG00000032554/ENSMUSG00000002985	2
GO:0019068	virion assembly	1/19	26/23012	0.0212584	0.0742179	0.0409072	ENSMUSG00000002985	1
GO:0031643	positive regulation of myelination	1/19	26/23012	0.0212584	0.0742179	0.0409072	ENSMUSG00000032554	1
GO:0031954	positive regulation of protein autophosphorylation	1/19	26/23012	0.0212584	0.0742179	0.0409072	ENSMUSG00000029816	1
GO:0050860	negative regulation of T cell receptor signaling pathway	1/19	26/23012	0.0212584	0.0742179	0.0409072	ENSMUSG00000050335	1
GO:0055064	chloride ion homeostasis	1/19	26/23012	0.0212584	0.0742179	0.0409072	ENSMUSG00000029304	1
GO:0065005	protein-lipid complex assembly	1/19	26/23012	0.0212584	0.0742179	0.0409072	ENSMUSG00000002985	1
GO:0072677	eosinophil migration	1/19	26/23012	0.0212584	0.0742179	0.0409072	ENSMUSG00000050335	1
GO:1900016	negative regulation of cytokine production involved in inflammatory response	1/19	26/23012	0.0212584	0.0742179	0.0409072	ENSMUSG00000022548	1
GO:1902993	positive regulation of amyloid precursor protein catabolic process	1/19	26/23012	0.0212584	0.0742179	0.0409072	ENSMUSG00000002985	1
GO:1903975	regulation of glial cell migration	1/19	26/23012	0.0212584	0.0742179	0.0409072	ENSMUSG00000026728	1
GO:0002274	myeloid leukocyte activation	2/19	276/23012	0.0214272	0.0742859	0.0409447	ENSMUSG00000036887/ENSMUSG00000030579	2
GO:0043270	positive regulation of monoatomic ion transport	2/19	276/23012	0.0214272	0.0742859	0.0409447	ENSMUSG00000050335/ENSMUSG00000031425	2
GO:0006883	intracellular sodium ion homeostasis	1/19	27/23012	0.0220674	0.0749388	0.0413045	ENSMUSG00000029304	1
GO:0034368	protein-lipid complex remodeling	1/19	27/23012	0.0220674	0.0749388	0.0413045	ENSMUSG00000002985	1
GO:0034369	plasma lipoprotein particle remodeling	1/19	27/23012	0.0220674	0.0749388	0.0413045	ENSMUSG00000002985	1
GO:0045939	negative regulation of steroid metabolic process	1/19	27/23012	0.0220674	0.0749388	0.0413045	ENSMUSG00000002985	1
GO:0060143	positive regulation of syncytium formation by plasma membrane fusion	1/19	27/23012	0.0220674	0.0749388	0.0413045	ENSMUSG00000030579	1
GO:0070841	inclusion body assembly	1/19	27/23012	0.0220674	0.0749388	0.0413045	ENSMUSG00000002985	1
GO:0002429	immune response-activating cell surface receptor signaling pathway	2/19	282/23012	0.0223052	0.0754886	0.0416076	ENSMUSG00000050335/ENSMUSG00000030579	2
GO:0008209	androgen metabolic process	1/19	28/23012	0.0228758	0.0766378	0.042241	ENSMUSG00000029304	1
GO:0046823	negative regulation of nucleocytoplasmic transport	1/19	28/23012	0.0228758	0.0766378	0.042241	ENSMUSG00000022548	1
GO:0097062	dendritic spine maintenance	1/19	28/23012	0.0228758	0.0766378	0.042241	ENSMUSG00000002985	1
GO:0032770	positive regulation of monooxygenase activity	1/19	29/23012	0.0236835	0.0772627	0.0425854	ENSMUSG00000002985	1
GO:0032928	regulation of superoxide anion generation	1/19	29/23012	0.0236835	0.0772627	0.0425854	ENSMUSG00000030579	1
GO:0034367	protein-containing complex remodeling	1/19	29/23012	0.0236835	0.0772627	0.0425854	ENSMUSG00000002985	1
GO:0034755	iron ion transmembrane transport	1/19	29/23012	0.0236835	0.0772627	0.0425854	ENSMUSG00000032554	1
GO:0055081	monoatomic anion homeostasis	1/19	29/23012	0.0236835	0.0772627	0.0425854	ENSMUSG00000029304	1
GO:0072567	chemokine (C-X-C motif) ligand 2 production	1/19	29/23012	0.0236835	0.0772627	0.0425854	ENSMUSG00000041607	1
GO:2000341	regulation of chemokine (C-X-C motif) ligand 2 production	1/19	29/23012	0.0236835	0.0772627	0.0425854	ENSMUSG00000041607	1
GO:2000831	regulation of steroid hormone secretion	1/19	29/23012	0.0236835	0.0772627	0.0425854	ENSMUSG00000029304	1
GO:0002768	immune response-regulating cell surface receptor signaling pathway	2/19	292/23012	0.0238016	0.077394	0.0426578	ENSMUSG00000050335/ENSMUSG00000030579	2
GO:0051924	regulation of calcium ion transport	2/19	295/23012	0.0242584	0.0778537	0.0429112	ENSMUSG00000050335/ENSMUSG00000031425	2
GO:0022010	central nervous system myelination	1/19	30/23012	0.0244907	0.0778537	0.0429112	ENSMUSG00000031425	1
GO:0032291	axon ensheathment in central nervous system	1/19	30/23012	0.0244907	0.0778537	0.0429112	ENSMUSG00000031425	1
GO:0060252	positive regulation of glial cell proliferation	1/19	30/23012	0.0244907	0.0778537	0.0429112	ENSMUSG00000026728	1
GO:0071605	monocyte chemotactic protein-1 production	1/19	30/23012	0.0244907	0.0778537	0.0429112	ENSMUSG00000022548	1
GO:0071637	regulation of monocyte chemotactic protein-1 production	1/19	30/23012	0.0244907	0.0778537	0.0429112	ENSMUSG00000022548	1
GO:1990000	amyloid fibril formation	1/19	30/23012	0.0244907	0.0778537	0.0429112	ENSMUSG00000002985	1
GO:1903311	regulation of mRNA metabolic process	2/19	301/23012	0.0251831	0.079153	0.0436273	ENSMUSG00000026728/ENSMUSG00000092341	2
GO:0006837	serotonin transport	1/19	31/23012	0.0252972	0.079153	0.0436273	ENSMUSG00000050335	1
GO:0032801	receptor catabolic process	1/19	31/23012	0.0252972	0.079153	0.0436273	ENSMUSG00000002985	1
GO:0046628	positive regulation of insulin receptor signaling pathway	1/19	31/23012	0.0252972	0.079153	0.0436273	ENSMUSG00000007891	1
GO:0051450	myoblast proliferation	1/19	31/23012	0.0252972	0.079153	0.0436273	ENSMUSG00000092341	1
GO:0007263	nitric oxide mediated signal transduction	1/19	32/23012	0.026103	0.0806599	0.0444579	ENSMUSG00000002985	1
GO:0050858	negative regulation of antigen receptor-mediated signaling pathway	1/19	32/23012	0.026103	0.0806599	0.0444579	ENSMUSG00000050335	1
GO:1902683	regulation of receptor localization to synapse	1/19	32/23012	0.026103	0.0806599	0.0444579	ENSMUSG00000030579	1
GO:1990806	ligand-gated ion channel signaling pathway	1/19	32/23012	0.026103	0.0806599	0.0444579	ENSMUSG00000031425	1
GO:0050807	regulation of synapse organization	2/19	309/23012	0.0264384	0.0814434	0.0448897	ENSMUSG00000092341/ENSMUSG00000002985	2
GO:0010875	positive regulation of cholesterol efflux	1/19	33/23012	0.0269082	0.0821279	0.045267	ENSMUSG00000002985	1
GO:0050999	regulation of nitric-oxide synthase activity	1/19	33/23012	0.0269082	0.0821279	0.045267	ENSMUSG00000002985	1
GO:0051150	regulation of smooth muscle cell differentiation	1/19	33/23012	0.0269082	0.0821279	0.045267	ENSMUSG00000049775	1
GO:0035929	steroid hormone secretion	1/19	34/23012	0.0277128	0.083831	0.0462057	ENSMUSG00000029304	1
GO:1904752	regulation of vascular associated smooth muscle cell migration	1/19	34/23012	0.0277128	0.083831	0.0462057	ENSMUSG00000026185	1
GO:0050803	regulation of synapse structure or activity	2/19	317/23012	0.027719	0.083831	0.0462057	ENSMUSG00000092341/ENSMUSG00000002985	2
GO:0010721	negative regulation of cell development	2/19	321/23012	0.0283686	0.0849527	0.046824	ENSMUSG00000041607/ENSMUSG00000036896	2
GO:0032682	negative regulation of chemokine production	1/19	35/23012	0.0285168	0.0849527	0.046824	ENSMUSG00000022548	1
GO:0060142	regulation of syncytium formation by plasma membrane fusion	1/19	35/23012	0.0285168	0.0849527	0.046824	ENSMUSG00000030579	1
GO:0090279	regulation of calcium ion import	1/19	35/23012	0.0285168	0.0849527	0.046824	ENSMUSG00000050335	1
GO:0090322	regulation of superoxide metabolic process	1/19	35/23012	0.0285168	0.0849527	0.046824	ENSMUSG00000030579	1
GO:0006874	intracellular calcium ion homeostasis	2/19	323/23012	0.0286958	0.0852308	0.0469772	ENSMUSG00000029304/ENSMUSG00000002985	2
GO:0060326	cell chemotaxis	2/19	326/23012	0.0291894	0.0853027	0.0470169	ENSMUSG00000050335/ENSMUSG00000029304	2
GO:0032369	negative regulation of lipid transport	1/19	36/23012	0.0293201	0.0853027	0.0470169	ENSMUSG00000002985	1
GO:0033273	response to vitamin	1/19	36/23012	0.0293201	0.0853027	0.0470169	ENSMUSG00000029304	1
GO:0043537	negative regulation of blood vessel endothelial cell migration	1/19	36/23012	0.0293201	0.0853027	0.0470169	ENSMUSG00000002985	1
GO:0055094	response to lipoprotein particle	1/19	36/23012	0.0293201	0.0853027	0.0470169	ENSMUSG00000002985	1
GO:1900078	positive regulation of cellular response to insulin stimulus	1/19	36/23012	0.0293201	0.0853027	0.0470169	ENSMUSG00000007891	1
GO:1901889	negative regulation of cell junction assembly	1/19	36/23012	0.0293201	0.0853027	0.0470169	ENSMUSG00000022548	1
GO:0002366	leukocyte activation involved in immune response	2/19	331/23012	0.0300198	0.0858803	0.0473352	ENSMUSG00000050335/ENSMUSG00000030579	2
GO:0001953	negative regulation of cell-matrix adhesion	1/19	37/23012	0.0301228	0.0858803	0.0473352	ENSMUSG00000022548	1
GO:0014912	negative regulation of smooth muscle cell migration	1/19	37/23012	0.0301228	0.0858803	0.0473352	ENSMUSG00000026185	1
GO:0032967	positive regulation of collagen biosynthetic process	1/19	37/23012	0.0301228	0.0858803	0.0473352	ENSMUSG00000026728	1
GO:0046164	alcohol catabolic process	1/19	37/23012	0.0301228	0.0858803	0.0473352	ENSMUSG00000002985	1
GO:0070306	lens fiber cell differentiation	1/19	37/23012	0.0301228	0.0858803	0.0473352	ENSMUSG00000026728	1
GO:0097242	amyloid-beta clearance	1/19	37/23012	0.0301228	0.0858803	0.0473352	ENSMUSG00000002985	1
GO:0002263	cell activation involved in immune response	2/19	335/23012	0.0306909	0.0864869	0.0476696	ENSMUSG00000050335/ENSMUSG00000030579	2
GO:0019934	cGMP-mediated signaling	1/19	38/23012	0.0309249	0.0864869	0.0476696	ENSMUSG00000002985	1
GO:0031069	hair follicle morphogenesis	1/19	38/23012	0.0309249	0.0864869	0.0476696	ENSMUSG00000026185	1
GO:0045672	positive regulation of osteoclast differentiation	1/19	38/23012	0.0309249	0.0864869	0.0476696	ENSMUSG00000030579	1
GO:0050869	negative regulation of B cell activation	1/19	38/23012	0.0309249	0.0864869	0.0476696	ENSMUSG00000030579	1
GO:1902003	regulation of amyloid-beta formation	1/19	38/23012	0.0309249	0.0864869	0.0476696	ENSMUSG00000002985	1
GO:0070372	regulation of ERK1 and ERK2 cascade	2/19	338/23012	0.0311982	0.0864869	0.0476696	ENSMUSG00000029816/ENSMUSG00000002985	2
GO:0014741	negative regulation of muscle hypertrophy	1/19	39/23012	0.0317263	0.0864869	0.0476696	ENSMUSG00000026185	1
GO:0032438	melanosome organization	1/19	39/23012	0.0317263	0.0864869	0.0476696	ENSMUSG00000002985	1
GO:0034381	plasma lipoprotein particle clearance	1/19	39/23012	0.0317263	0.0864869	0.0476696	ENSMUSG00000002985	1
GO:0044342	type B pancreatic cell proliferation	1/19	39/23012	0.0317263	0.0864869	0.0476696	ENSMUSG00000026185	1
GO:0045940	positive regulation of steroid metabolic process	1/19	39/23012	0.0317263	0.0864869	0.0476696	ENSMUSG00000002985	1
GO:0055090	acylglycerol homeostasis	1/19	39/23012	0.0317263	0.0864869	0.0476696	ENSMUSG00000002985	1
GO:0070328	triglyceride homeostasis	1/19	39/23012	0.0317263	0.0864869	0.0476696	ENSMUSG00000002985	1
GO:0071402	cellular response to lipoprotein particle stimulus	1/19	39/23012	0.0317263	0.0864869	0.0476696	ENSMUSG00000002985	1
GO:1904738	vascular associated smooth muscle cell migration	1/19	39/23012	0.0317263	0.0864869	0.0476696	ENSMUSG00000026185	1
GO:0010714	positive regulation of collagen metabolic process	1/19	40/23012	0.0325272	0.0875717	0.0482675	ENSMUSG00000026728	1
GO:0048753	pigment granule organization	1/19	40/23012	0.0325272	0.0875717	0.0482675	ENSMUSG00000002985	1
GO:0071320	cellular response to cAMP	1/19	40/23012	0.0325272	0.0875717	0.0482675	ENSMUSG00000026185	1
GO:0071634	regulation of transforming growth factor beta production	1/19	40/23012	0.0325272	0.0875717	0.0482675	ENSMUSG00000030579	1
GO:0016042	lipid catabolic process	2/19	346/23012	0.0325675	0.0875717	0.0482675	ENSMUSG00000029304/ENSMUSG00000002985	2
GO:0050806	positive regulation of synaptic transmission	2/19	347/23012	0.0327404	0.0875717	0.0482675	ENSMUSG00000030579/ENSMUSG00000002985	2
GO:1901653	cellular response to peptide	2/19	347/23012	0.0327404	0.0875717	0.0482675	ENSMUSG00000026728/ENSMUSG00000007891	2
GO:0055074	calcium ion homeostasis	2/19	349/23012	0.0330872	0.088262	0.048648	ENSMUSG00000029304/ENSMUSG00000002985	2
GO:0042119	neutrophil activation	1/19	41/23012	0.0333274	0.088665	0.0488701	ENSMUSG00000030579	1
GO:0035640	exploration behavior	1/19	42/23012	0.0341269	0.0898314	0.049513	ENSMUSG00000002985	1
GO:0055078	sodium ion homeostasis	1/19	42/23012	0.0341269	0.0898314	0.049513	ENSMUSG00000029304	1
GO:0071604	transforming growth factor beta production	1/19	42/23012	0.0341269	0.0898314	0.049513	ENSMUSG00000030579	1
GO:0071827	plasma lipoprotein particle organization	1/19	42/23012	0.0341269	0.0898314	0.049513	ENSMUSG00000002985	1
GO:0008202	steroid metabolic process	2/19	357/23012	0.034489	0.0905449	0.0499063	ENSMUSG00000029304/ENSMUSG00000002985	2
GO:1902105	regulation of leukocyte differentiation	2/19	358/23012	0.0346658	0.0907343	0.0500106	ENSMUSG00000036896/ENSMUSG00000030579	2
GO:0007616	long-term memory	1/19	43/23012	0.0349259	0.0907343	0.0500106	ENSMUSG00000002985	1
GO:0043277	apoptotic cell clearance	1/19	43/23012	0.0349259	0.0907343	0.0500106	ENSMUSG00000030579	1
GO:1904707	positive regulation of vascular associated smooth muscle cell proliferation	1/19	43/23012	0.0349259	0.0907343	0.0500106	ENSMUSG00000026185	1
GO:0002021	response to dietary excess	1/19	44/23012	0.0357242	0.0911424	0.0502356	ENSMUSG00000002985	1
GO:0006953	acute-phase response	1/19	44/23012	0.0357242	0.0911424	0.0502356	ENSMUSG00000021091	1
GO:0010543	regulation of platelet activation	1/19	44/23012	0.0357242	0.0911424	0.0502356	ENSMUSG00000002985	1
GO:0010874	regulation of cholesterol efflux	1/19	44/23012	0.0357242	0.0911424	0.0502356	ENSMUSG00000002985	1
GO:0032480	negative regulation of type I interferon production	1/19	44/23012	0.0357242	0.0911424	0.0502356	ENSMUSG00000030579	1
GO:0048730	epidermis morphogenesis	1/19	44/23012	0.0357242	0.0911424	0.0502356	ENSMUSG00000026185	1
GO:2000008	regulation of protein localization to cell surface	1/19	44/23012	0.0357242	0.0911424	0.0502356	ENSMUSG00000030579	1
GO:0031589	cell-substrate adhesion	2/19	368/23012	0.0364543	0.0915346	0.0504518	ENSMUSG00000029304/ENSMUSG00000022548	2
GO:0051235	maintenance of location	2/19	368/23012	0.0364543	0.0915346	0.0504518	ENSMUSG00000049775/ENSMUSG00000002985	2
GO:0006509	membrane protein ectodomain proteolysis	1/19	45/23012	0.0365219	0.0915346	0.0504518	ENSMUSG00000002985	1
GO:0031952	regulation of protein autophosphorylation	1/19	45/23012	0.0365219	0.0915346	0.0504518	ENSMUSG00000029816	1
GO:0032768	regulation of monooxygenase activity	1/19	45/23012	0.0365219	0.0915346	0.0504518	ENSMUSG00000002985	1
GO:0050918	positive chemotaxis	1/19	45/23012	0.0365219	0.0915346	0.0504518	ENSMUSG00000050335	1
GO:1902991	regulation of amyloid precursor protein catabolic process	1/19	45/23012	0.0365219	0.0915346	0.0504518	ENSMUSG00000002985	1
GO:0030195	negative regulation of blood coagulation	1/19	46/23012	0.0373189	0.0919117	0.0506596	ENSMUSG00000002985	1
GO:0032373	positive regulation of sterol transport	1/19	46/23012	0.0373189	0.0919117	0.0506596	ENSMUSG00000002985	1
GO:0032376	positive regulation of cholesterol transport	1/19	46/23012	0.0373189	0.0919117	0.0506596	ENSMUSG00000002985	1
GO:0042554	superoxide anion generation	1/19	46/23012	0.0373189	0.0919117	0.0506596	ENSMUSG00000030579	1
GO:0044788	modulation by host of viral process	1/19	46/23012	0.0373189	0.0919117	0.0506596	ENSMUSG00000002985	1
GO:0071825	protein-lipid complex organization	1/19	46/23012	0.0373189	0.0919117	0.0506596	ENSMUSG00000002985	1
GO:0090181	regulation of cholesterol metabolic process	1/19	46/23012	0.0373189	0.0919117	0.0506596	ENSMUSG00000002985	1
GO:0001937	negative regulation of endothelial cell proliferation	1/19	47/23012	0.0381153	0.0924994	0.0509836	ENSMUSG00000002985	1
GO:0001941	postsynaptic membrane organization	1/19	47/23012	0.0381153	0.0924994	0.0509836	ENSMUSG00000002985	1
GO:0002686	negative regulation of leukocyte migration	1/19	47/23012	0.0381153	0.0924994	0.0509836	ENSMUSG00000022548	1
GO:0048246	macrophage chemotaxis	1/19	47/23012	0.0381153	0.0924994	0.0509836	ENSMUSG00000050335	1
GO:1900047	negative regulation of hemostasis	1/19	47/23012	0.0381153	0.0924994	0.0509836	ENSMUSG00000002985	1
GO:1900181	negative regulation of protein localization to nucleus	1/19	47/23012	0.0381153	0.0924994	0.0509836	ENSMUSG00000022548	1
GO:0034205	amyloid-beta formation	1/19	48/23012	0.0389112	0.0939723	0.0517954	ENSMUSG00000002985	1
GO:0090317	negative regulation of intracellular protein transport	1/19	48/23012	0.0389112	0.0939723	0.0517954	ENSMUSG00000022548	1
GO:0007215	glutamate receptor signaling pathway	1/19	49/23012	0.0397063	0.094743	0.0522201	ENSMUSG00000031425	1
GO:0014003	oligodendrocyte development	1/19	49/23012	0.0397063	0.094743	0.0522201	ENSMUSG00000031425	1
GO:0030851	granulocyte differentiation	1/19	49/23012	0.0397063	0.094743	0.0522201	ENSMUSG00000036896	1
GO:0043114	regulation of vascular permeability	1/19	49/23012	0.0397063	0.094743	0.0522201	ENSMUSG00000002985	1
GO:0050819	negative regulation of coagulation	1/19	49/23012	0.0397063	0.094743	0.0522201	ENSMUSG00000002985	1
GO:1903532	positive regulation of secretion by cell	2/19	387/23012	0.03995	0.0950962	0.0524148	ENSMUSG00000050335/ENSMUSG00000029304	2
GO:0006979	response to oxidative stress	2/19	388/23012	0.0401374	0.0953144	0.0525351	ENSMUSG00000022548/ENSMUSG00000002985	2
GO:0036230	granulocyte activation	1/19	50/23012	0.0405009	0.0954939	0.052634	ENSMUSG00000030579	1
GO:0050856	regulation of T cell receptor signaling pathway	1/19	50/23012	0.0405009	0.0954939	0.052634	ENSMUSG00000050335	1
GO:0070232	regulation of T cell apoptotic process	1/19	50/23012	0.0405009	0.0954939	0.052634	ENSMUSG00000050335	1
GO:0048167	regulation of synaptic plasticity	2/19	392/23012	0.0408907	0.0961849	0.0530149	ENSMUSG00000030579/ENSMUSG00000002985	2
GO:1902903	regulation of supramolecular fiber organization	2/19	394/23012	0.0412693	0.0962257	0.0530374	ENSMUSG00000049775/ENSMUSG00000002985	2
GO:0031646	positive regulation of nervous system process	1/19	51/23012	0.0412949	0.0962257	0.0530374	ENSMUSG00000032554	1
GO:1902041	regulation of extrinsic apoptotic signaling pathway via death domain receptors	1/19	51/23012	0.0412949	0.0962257	0.0530374	ENSMUSG00000050335	1
GO:2000404	regulation of T cell migration	1/19	51/23012	0.0412949	0.0962257	0.0530374	ENSMUSG00000022548	1
GO:0019216	regulation of lipid metabolic process	2/19	395/23012	0.0414592	0.0963829	0.053124	ENSMUSG00000022548/ENSMUSG00000002985	2
GO:0043434	response to peptide hormone	2/19	396/23012	0.0416494	0.0965993	0.0532433	ENSMUSG00000021091/ENSMUSG00000007891	2
GO:0048009	insulin-like growth factor receptor signaling pathway	1/19	52/23012	0.0420882	0.0973901	0.0536792	ENSMUSG00000026185	1
GO:0042742	defense response to bacterium	2/19	401/23012	0.0426053	0.0980838	0.0540615	ENSMUSG00000069516/ENSMUSG00000032554	2
GO:0001881	receptor recycling	1/19	53/23012	0.0428809	0.0980838	0.0540615	ENSMUSG00000007891	1
GO:0002888	positive regulation of myeloid leukocyte mediated immunity	1/19	53/23012	0.0428809	0.0980838	0.0540615	ENSMUSG00000030579	1
GO:0090207	regulation of triglyceride metabolic process	1/19	53/23012	0.0428809	0.0980838	0.0540615	ENSMUSG00000002985	1
GO:1902930	regulation of alcohol biosynthetic process	1/19	53/23012	0.0428809	0.0980838	0.0540615	ENSMUSG00000002985	1
GO:1903037	regulation of leukocyte cell-cell adhesion	2/19	405/23012	0.0433762	0.0989892	0.0545606	ENSMUSG00000050335/ENSMUSG00000029816	2
GO:0014888	striated muscle adaptation	1/19	54/23012	0.0436729	0.0991908	0.0546717	ENSMUSG00000026185	1
GO:0045773	positive regulation of axon extension	1/19	54/23012	0.0436729	0.0991908	0.0546717	ENSMUSG00000002985	1
GO:0007178	transmembrane receptor protein serine/threonine kinase signaling pathway	2/19	407/23012	0.0437636	0.0991908	0.0546717	ENSMUSG00000026728/ENSMUSG00000032554	2
GO:0050863	regulation of T cell activation	2/19	408/23012	0.0439578	0.0994045	0.0547895	ENSMUSG00000050335/ENSMUSG00000029816	2
GO:0032965	regulation of collagen biosynthetic process	1/19	55/23012	0.0444644	0.100095	0.0551702	ENSMUSG00000026728	1
GO:0051353	positive regulation of oxidoreductase activity	1/19	55/23012	0.0444644	0.100095	0.0551702	ENSMUSG00000002985	1
GO:0032535	regulation of cellular component size	2/19	412/23012	0.0447379	0.100484	0.0553842	ENSMUSG00000049775/ENSMUSG00000002985	2
GO:0006417	regulation of translation	2/19	413/23012	0.0449337	0.100511	0.0553994	ENSMUSG00000026728/ENSMUSG00000026185	2
GO:0000381	regulation of alternative mRNA splicing, via spliceosome	1/19	56/23012	0.0452552	0.100511	0.0553994	ENSMUSG00000092341	1
GO:0032816	positive regulation of natural killer cell activation	1/19	56/23012	0.0452552	0.100511	0.0553994	ENSMUSG00000030579	1
GO:0050435	amyloid-beta metabolic process	1/19	56/23012	0.0452552	0.100511	0.0553994	ENSMUSG00000002985	1
GO:0060251	regulation of glial cell proliferation	1/19	56/23012	0.0452552	0.100511	0.0553994	ENSMUSG00000026728	1
GO:0001662	behavioral fear response	1/19	57/23012	0.0460454	0.100915	0.0556218	ENSMUSG00000002985	1
GO:0010596	negative regulation of endothelial cell migration	1/19	57/23012	0.0460454	0.100915	0.0556218	ENSMUSG00000002985	1
GO:0034113	heterotypic cell-cell adhesion	1/19	57/23012	0.0460454	0.100915	0.0556218	ENSMUSG00000041607	1
GO:0044060	regulation of endocrine process	1/19	57/23012	0.0460454	0.100915	0.0556218	ENSMUSG00000029304	1
GO:0070509	calcium ion import	1/19	57/23012	0.0460454	0.100915	0.0556218	ENSMUSG00000050335	1
GO:1901861	regulation of muscle tissue development	1/19	57/23012	0.0460454	0.100915	0.0556218	ENSMUSG00000026185	1
GO:0002209	behavioral defense response	1/19	58/23012	0.046835	0.101749	0.0560815	ENSMUSG00000002985	1
GO:0032731	positive regulation of interleukin-1 beta production	1/19	58/23012	0.046835	0.101749	0.0560815	ENSMUSG00000030579	1
GO:0033059	cellular pigmentation	1/19	58/23012	0.046835	0.101749	0.0560815	ENSMUSG00000002985	1
GO:0043407	negative regulation of MAP kinase activity	1/19	58/23012	0.046835	0.101749	0.0560815	ENSMUSG00000002985	1
GO:0031667	response to nutrient levels	2/19	425/23012	0.0473093	0.102125	0.0562888	ENSMUSG00000029304/ENSMUSG00000002985	2
GO:0006695	cholesterol biosynthetic process	1/19	59/23012	0.047624	0.102125	0.0562888	ENSMUSG00000002985	1
GO:0033619	membrane protein proteolysis	1/19	59/23012	0.047624	0.102125	0.0562888	ENSMUSG00000002985	1
GO:0140353	lipid export from cell	1/19	59/23012	0.047624	0.102125	0.0562888	ENSMUSG00000029304	1
GO:1901616	organic hydroxy compound catabolic process	1/19	59/23012	0.047624	0.102125	0.0562888	ENSMUSG00000002985	1
GO:1902653	secondary alcohol biosynthetic process	1/19	59/23012	0.047624	0.102125	0.0562888	ENSMUSG00000002985	1
GO:0006826	iron ion transport	1/19	60/23012	0.0484124	0.102925	0.05673	ENSMUSG00000032554	1
GO:0030225	macrophage differentiation	1/19	60/23012	0.0484124	0.102925	0.05673	ENSMUSG00000036896	1
GO:0042987	amyloid precursor protein catabolic process	1/19	60/23012	0.0484124	0.102925	0.05673	ENSMUSG00000002985	1
GO:0060443	mammary gland morphogenesis	1/19	60/23012	0.0484124	0.102925	0.05673	ENSMUSG00000026185	1
GO:0150063	visual system development	2/19	431/23012	0.0485145	0.102925	0.05673	ENSMUSG00000026728/ENSMUSG00000036887	2
GO:0051047	positive regulation of secretion	2/19	434/23012	0.0491213	0.103716	0.0571661	ENSMUSG00000050335/ENSMUSG00000029304	2
GO:0010812	negative regulation of cell-substrate adhesion	1/19	61/23012	0.0492001	0.103716	0.0571661	ENSMUSG00000022548	1
GO:1905953	negative regulation of lipid localization	1/19	61/23012	0.0492001	0.103716	0.0571661	ENSMUSG00000002985	1
GO:0048880	sensory system development	2/19	435/23012	0.0493242	0.103758	0.0571891	ENSMUSG00000026728/ENSMUSG00000036887	2
GO:0002757	immune response-activating signaling pathway	2/19	437/23012	0.049731	0.104393	0.0575391	ENSMUSG00000050335/ENSMUSG00000030579	2
GO:0010712	regulation of collagen metabolic process	1/19	63/23012	0.0507737	0.105087	0.0579217	ENSMUSG00000026728	1
GO:0031641	regulation of myelination	1/19	63/23012	0.0507737	0.105087	0.0579217	ENSMUSG00000032554	1
GO:0042596	fear response	1/19	63/23012	0.0507737	0.105087	0.0579217	ENSMUSG00000002985	1
GO:0051591	response to cAMP	1/19	63/23012	0.0507737	0.105087	0.0579217	ENSMUSG00000026185	1
GO:1903078	positive regulation of protein localization to plasma membrane	1/19	63/23012	0.0507737	0.105087	0.0579217	ENSMUSG00000050335	1
GO:0007159	leukocyte cell-cell adhesion	2/19	444/23012	0.0511646	0.105087	0.0579217	ENSMUSG00000050335/ENSMUSG00000029816	2
GO:0008380	RNA splicing	2/19	445/23012	0.0513706	0.105087	0.0579217	ENSMUSG00000050335/ENSMUSG00000092341	2
GO:0002762	negative regulation of myeloid leukocyte differentiation	1/19	64/23012	0.0515596	0.105087	0.0579217	ENSMUSG00000036896	1
GO:0048260	positive regulation of receptor-mediated endocytosis	1/19	64/23012	0.0515596	0.105087	0.0579217	ENSMUSG00000032554	1
GO:0051893	regulation of focal adhesion assembly	1/19	64/23012	0.0515596	0.105087	0.0579217	ENSMUSG00000022548	1
GO:0090109	regulation of cell-substrate junction assembly	1/19	64/23012	0.0515596	0.105087	0.0579217	ENSMUSG00000022548	1
GO:1903706	regulation of hemopoiesis	2/19	446/23012	0.051577	0.105087	0.0579217	ENSMUSG00000036896/ENSMUSG00000030579	2
GO:0002764	immune response-regulating signaling pathway	2/19	447/23012	0.0517836	0.105087	0.0579217	ENSMUSG00000050335/ENSMUSG00000030579	2
GO:0002548	monocyte chemotaxis	1/19	65/23012	0.0523449	0.105087	0.0579217	ENSMUSG00000050335	1
GO:0016126	sterol biosynthetic process	1/19	65/23012	0.0523449	0.105087	0.0579217	ENSMUSG00000002985	1
GO:0032653	regulation of interleukin-10 production	1/19	65/23012	0.0523449	0.105087	0.0579217	ENSMUSG00000030579	1
GO:0032964	collagen biosynthetic process	1/19	65/23012	0.0523449	0.105087	0.0579217	ENSMUSG00000026728	1
GO:0048008	platelet-derived growth factor receptor signaling pathway	1/19	65/23012	0.0523449	0.105087	0.0579217	ENSMUSG00000022548	1
GO:1900015	regulation of cytokine production involved in inflammatory response	1/19	65/23012	0.0523449	0.105087	0.0579217	ENSMUSG00000022548	1
GO:0030193	regulation of blood coagulation	1/19	66/23012	0.0531295	0.105087	0.0579217	ENSMUSG00000002985	1
GO:0033344	cholesterol efflux	1/19	66/23012	0.0531295	0.105087	0.0579217	ENSMUSG00000002985	1
GO:0042311	vasodilation	1/19	66/23012	0.0531295	0.105087	0.0579217	ENSMUSG00000002985	1
GO:0042551	neuron maturation	1/19	66/23012	0.0531295	0.105087	0.0579217	ENSMUSG00000036887	1
GO:0050854	regulation of antigen receptor-mediated signaling pathway	1/19	66/23012	0.0531295	0.105087	0.0579217	ENSMUSG00000050335	1
GO:0051055	negative regulation of lipid biosynthetic process	1/19	66/23012	0.0531295	0.105087	0.0579217	ENSMUSG00000002985	1
GO:0060999	positive regulation of dendritic spine development	1/19	66/23012	0.0531295	0.105087	0.0579217	ENSMUSG00000002985	1
GO:2000401	regulation of lymphocyte migration	1/19	66/23012	0.0531295	0.105087	0.0579217	ENSMUSG00000022548	1
GO:0006935	chemotaxis	2/19	455/23012	0.0534478	0.105087	0.0579217	ENSMUSG00000050335/ENSMUSG00000029304	2
GO:0042330	taxis	2/19	457/23012	0.0538669	0.105087	0.0579217	ENSMUSG00000050335/ENSMUSG00000029304	2
GO:0015909	long-chain fatty acid transport	1/19	67/23012	0.0539136	0.105087	0.0579217	ENSMUSG00000002985	1
GO:0061045	negative regulation of wound healing	1/19	67/23012	0.0539136	0.105087	0.0579217	ENSMUSG00000002985	1
GO:0072678	T cell migration	1/19	67/23012	0.0539136	0.105087	0.0579217	ENSMUSG00000022548	1
GO:1905517	macrophage migration	1/19	67/23012	0.0539136	0.105087	0.0579217	ENSMUSG00000050335	1
GO:0001558	regulation of cell growth	2/19	458/23012	0.0540769	0.105087	0.0579217	ENSMUSG00000026185/ENSMUSG00000002985	2
GO:0009991	response to extracellular stimulus	2/19	459/23012	0.0542872	0.105087	0.0579217	ENSMUSG00000029304/ENSMUSG00000002985	2
GO:0000768	syncytium formation by plasma membrane fusion	1/19	68/23012	0.054697	0.105087	0.0579217	ENSMUSG00000030579	1
GO:0030837	negative regulation of actin filament polymerization	1/19	68/23012	0.054697	0.105087	0.0579217	ENSMUSG00000049775	1
GO:0032613	interleukin-10 production	1/19	68/23012	0.054697	0.105087	0.0579217	ENSMUSG00000030579	1
GO:0032720	negative regulation of tumor necrosis factor production	1/19	68/23012	0.054697	0.105087	0.0579217	ENSMUSG00000029816	1
GO:0048286	lung alveolus development	1/19	68/23012	0.054697	0.105087	0.0579217	ENSMUSG00000026185	1
GO:0140253	cell-cell fusion	1/19	68/23012	0.054697	0.105087	0.0579217	ENSMUSG00000030579	1
GO:1900046	regulation of hemostasis	1/19	68/23012	0.054697	0.105087	0.0579217	ENSMUSG00000002985	1
GO:2000134	negative regulation of G1/S transition of mitotic cell cycle	1/19	68/23012	0.054697	0.105087	0.0579217	ENSMUSG00000029816	1
GO:0002697	regulation of immune effector process	2/19	461/23012	0.0547087	0.105087	0.0579217	ENSMUSG00000050335/ENSMUSG00000030579	2
GO:0032387	negative regulation of intracellular transport	1/19	69/23012	0.0554798	0.105491	0.0581445	ENSMUSG00000022548	1
GO:0032732	positive regulation of interleukin-1 production	1/19	69/23012	0.0554798	0.105491	0.0581445	ENSMUSG00000030579	1
GO:0070231	T cell apoptotic process	1/19	69/23012	0.0554798	0.105491	0.0581445	ENSMUSG00000050335	1
GO:0150116	regulation of cell-substrate junction organization	1/19	69/23012	0.0554798	0.105491	0.0581445	ENSMUSG00000022548	1
GO:1903556	negative regulation of tumor necrosis factor superfamily cytokine production	1/19	69/23012	0.0554798	0.105491	0.0581445	ENSMUSG00000029816	1
GO:0006816	calcium ion transport	2/19	465/23012	0.0555553	0.105491	0.0581445	ENSMUSG00000050335/ENSMUSG00000031425	2
GO:0042692	muscle cell differentiation	2/19	466/23012	0.0557677	0.105693	0.0582556	ENSMUSG00000049775/ENSMUSG00000026185	2
GO:0006801	superoxide metabolic process	1/19	70/23012	0.056262	0.105824	0.0583275	ENSMUSG00000030579	1
GO:0006949	syncytium formation	1/19	70/23012	0.056262	0.105824	0.0583275	ENSMUSG00000030579	1
GO:0045668	negative regulation of osteoblast differentiation	1/19	70/23012	0.056262	0.105824	0.0583275	ENSMUSG00000026185	1
GO:0097006	regulation of plasma lipoprotein particle levels	1/19	70/23012	0.056262	0.105824	0.0583275	ENSMUSG00000002985	1
GO:0045088	regulation of innate immune response	2/19	471/23012	0.0568341	0.105892	0.0583655	ENSMUSG00000030579/ENSMUSG00000002985	2
GO:0002534	cytokine production involved in inflammatory response	1/19	71/23012	0.0570436	0.105892	0.0583655	ENSMUSG00000022548	1
GO:0008347	glial cell migration	1/19	71/23012	0.0570436	0.105892	0.0583655	ENSMUSG00000026728	1
GO:0032371	regulation of sterol transport	1/19	71/23012	0.0570436	0.105892	0.0583655	ENSMUSG00000002985	1
GO:0032374	regulation of cholesterol transport	1/19	71/23012	0.0570436	0.105892	0.0583655	ENSMUSG00000002985	1
GO:0050771	negative regulation of axonogenesis	1/19	71/23012	0.0570436	0.105892	0.0583655	ENSMUSG00000041607	1
GO:0050818	regulation of coagulation	1/19	71/23012	0.0570436	0.105892	0.0583655	ENSMUSG00000002985	1
GO:0007015	actin filament organization	2/19	474/23012	0.0574774	0.106499	0.0586999	ENSMUSG00000049775/ENSMUSG00000032554	2
GO:0032507	maintenance of protein location in cell	1/19	72/23012	0.0578246	0.106547	0.0587263	ENSMUSG00000049775	1
GO:0034394	protein localization to cell surface	1/19	72/23012	0.0578246	0.106547	0.0587263	ENSMUSG00000030579	1
GO:0060986	endocrine hormone secretion	1/19	72/23012	0.0578246	0.106547	0.0587263	ENSMUSG00000029304	1
GO:0006879	intracellular iron ion homeostasis	1/19	73/23012	0.0586049	0.107191	0.0590812	ENSMUSG00000032554	1
GO:0030888	regulation of B cell proliferation	1/19	73/23012	0.0586049	0.107191	0.0590812	ENSMUSG00000030579	1
GO:0045806	negative regulation of endocytosis	1/19	73/23012	0.0586049	0.107191	0.0590812	ENSMUSG00000050335	1
GO:0048678	response to axon injury	1/19	73/23012	0.0586049	0.107191	0.0590812	ENSMUSG00000030579	1
GO:0001503	ossification	2/19	482/23012	0.0592059	0.108021	0.0595389	ENSMUSG00000029304/ENSMUSG00000026185	2
GO:0002763	positive regulation of myeloid leukocyte differentiation	1/19	74/23012	0.0593847	0.108021	0.0595389	ENSMUSG00000030579	1
GO:0010633	negative regulation of epithelial cell migration	1/19	74/23012	0.0593847	0.108021	0.0595389	ENSMUSG00000002985	1
GO:0000380	alternative mRNA splicing, via spliceosome	1/19	75/23012	0.0601638	0.108644	0.0598822	ENSMUSG00000092341	1
GO:0043113	receptor clustering	1/19	75/23012	0.0601638	0.108644	0.0598822	ENSMUSG00000002985	1
GO:0045109	intermediate filament organization	1/19	75/23012	0.0601638	0.108644	0.0598822	ENSMUSG00000026728	1
GO:1904377	positive regulation of protein localization to cell periphery	1/19	75/23012	0.0601638	0.108644	0.0598822	ENSMUSG00000050335	1
GO:0042982	amyloid precursor protein metabolic process	1/19	76/23012	0.0609423	0.109454	0.0603286	ENSMUSG00000002985	1
GO:1902807	negative regulation of cell cycle G1/S phase transition	1/19	76/23012	0.0609423	0.109454	0.0603286	ENSMUSG00000029816	1
GO:1904705	regulation of vascular associated smooth muscle cell proliferation	1/19	76/23012	0.0609423	0.109454	0.0603286	ENSMUSG00000026185	1
GO:0006397	mRNA processing	2/19	491/23012	0.0611723	0.109669	0.0604471	ENSMUSG00000050335/ENSMUSG00000092341	2
GO:0032814	regulation of natural killer cell activation	1/19	78/23012	0.0624975	0.111844	0.0616456	ENSMUSG00000030579	1
GO:0007584	response to nutrient	1/19	79/23012	0.0632742	0.112626	0.0620767	ENSMUSG00000029304	1
GO:0014009	glial cell proliferation	1/19	79/23012	0.0632742	0.112626	0.0620767	ENSMUSG00000026728	1
GO:0042306	regulation of protein import into nucleus	1/19	79/23012	0.0632742	0.112626	0.0620767	ENSMUSG00000022548	1
GO:0009988	cell-cell recognition	1/19	80/23012	0.0640503	0.113804	0.0627259	ENSMUSG00000050335	1
GO:0042130	negative regulation of T cell proliferation	1/19	81/23012	0.0648257	0.114715	0.063228	ENSMUSG00000029816	1
GO:1990874	vascular associated smooth muscle cell proliferation	1/19	81/23012	0.0648257	0.114715	0.063228	ENSMUSG00000026185	1
GO:0002220	innate immune response activating cell surface receptor signaling pathway	1/19	82/23012	0.0656006	0.114715	0.063228	ENSMUSG00000030579	1
GO:0008625	extrinsic apoptotic signaling pathway via death domain receptors	1/19	82/23012	0.0656006	0.114715	0.063228	ENSMUSG00000050335	1
GO:0046626	regulation of insulin receptor signaling pathway	1/19	82/23012	0.0656006	0.114715	0.063228	ENSMUSG00000007891	1
GO:0051145	smooth muscle cell differentiation	1/19	82/23012	0.0656006	0.114715	0.063228	ENSMUSG00000049775	1
GO:0051149	positive regulation of muscle cell differentiation	1/19	82/23012	0.0656006	0.114715	0.063228	ENSMUSG00000049775	1
GO:0051851	modulation by host of symbiont process	1/19	82/23012	0.0656006	0.114715	0.063228	ENSMUSG00000002985	1
GO:0071677	positive regulation of mononuclear cell migration	1/19	82/23012	0.0656006	0.114715	0.063228	ENSMUSG00000050335	1
GO:0048844	artery morphogenesis	1/19	83/23012	0.0663749	0.115662	0.0637502	ENSMUSG00000002985	1
GO:2000179	positive regulation of neural precursor cell proliferation	1/19	83/23012	0.0663749	0.115662	0.0637502	ENSMUSG00000032554	1
GO:0014743	regulation of muscle hypertrophy	1/19	84/23012	0.0671485	0.116602	0.0642681	ENSMUSG00000026185	1
GO:0032272	negative regulation of protein polymerization	1/19	84/23012	0.0671485	0.116602	0.0642681	ENSMUSG00000049775	1
GO:0035023	regulation of Rho protein signal transduction	1/19	85/23012	0.0679215	0.117534	0.0647819	ENSMUSG00000002985	1
GO:0070228	regulation of lymphocyte apoptotic process	1/19	85/23012	0.0679215	0.117534	0.0647819	ENSMUSG00000050335	1
GO:0032722	positive regulation of chemokine production	1/19	86/23012	0.068694	0.118049	0.065066	ENSMUSG00000041607	1
GO:0043954	cellular component maintenance	1/19	86/23012	0.068694	0.118049	0.065066	ENSMUSG00000002985	1
GO:0060998	regulation of dendritic spine development	1/19	86/23012	0.068694	0.118049	0.065066	ENSMUSG00000002985	1
GO:2000379	positive regulation of reactive oxygen species metabolic process	1/19	86/23012	0.068694	0.118049	0.065066	ENSMUSG00000030579	1
GO:0048041	focal adhesion assembly	1/19	87/23012	0.0694658	0.118965	0.0655706	ENSMUSG00000022548	1
GO:0097120	receptor localization to synapse	1/19	87/23012	0.0694658	0.118965	0.0655706	ENSMUSG00000030579	1
GO:1900076	regulation of cellular response to insulin stimulus	1/19	90/23012	0.0717776	0.122713	0.0676364	ENSMUSG00000007891	1
GO:0002088	lens development in camera-type eye	1/19	91/23012	0.072547	0.123815	0.0682441	ENSMUSG00000026728	1
GO:0050709	negative regulation of protein secretion	1/19	92/23012	0.0733158	0.124913	0.0688492	ENSMUSG00000002985	1
GO:0015914	phospholipid transport	1/19	93/23012	0.074084	0.125363	0.0690973	ENSMUSG00000002985	1
GO:0045670	regulation of osteoclast differentiation	1/19	93/23012	0.074084	0.125363	0.0690973	ENSMUSG00000030579	1
GO:0051341	regulation of oxidoreductase activity	1/19	93/23012	0.074084	0.125363	0.0690973	ENSMUSG00000002985	1
GO:1903035	negative regulation of response to wounding	1/19	93/23012	0.074084	0.125363	0.0690973	ENSMUSG00000002985	1
GO:0001912	positive regulation of leukocyte mediated cytotoxicity	1/19	94/23012	0.0748516	0.126447	0.0696947	ENSMUSG00000030579	1
GO:0032651	regulation of interleukin-1 beta production	1/19	95/23012	0.0756186	0.12731	0.0701706	ENSMUSG00000030579	1
GO:0045104	intermediate filament cytoskeleton organization	1/19	95/23012	0.0756186	0.12731	0.0701706	ENSMUSG00000026728	1
GO:0002886	regulation of myeloid leukocyte mediated immunity	1/19	96/23012	0.076385	0.127522	0.0702871	ENSMUSG00000030579	1
GO:0030168	platelet activation	1/19	96/23012	0.076385	0.127522	0.0702871	ENSMUSG00000002985	1
GO:0043535	regulation of blood vessel endothelial cell migration	1/19	96/23012	0.076385	0.127522	0.0702871	ENSMUSG00000002985	1
GO:0045103	intermediate filament-based process	1/19	96/23012	0.076385	0.127522	0.0702871	ENSMUSG00000026728	1
GO:0050810	regulation of steroid biosynthetic process	1/19	96/23012	0.076385	0.127522	0.0702871	ENSMUSG00000002985	1
GO:0061515	myeloid cell development	1/19	97/23012	0.0771508	0.128585	0.0708729	ENSMUSG00000030579	1
GO:0007044	cell-substrate junction assembly	1/19	98/23012	0.0779159	0.129643	0.0714561	ENSMUSG00000022548	1
GO:0045638	negative regulation of myeloid cell differentiation	1/19	99/23012	0.0786805	0.130479	0.0719168	ENSMUSG00000036896	1
GO:0046683	response to organophosphorus	1/19	99/23012	0.0786805	0.130479	0.0719168	ENSMUSG00000026185	1
GO:0007229	integrin-mediated signaling pathway	1/19	101/23012	0.0802079	0.131912	0.0727069	ENSMUSG00000030579	1
GO:0019915	lipid storage	1/19	101/23012	0.0802079	0.131912	0.0727069	ENSMUSG00000002985	1
GO:0032611	interleukin-1 beta production	1/19	101/23012	0.0802079	0.131912	0.0727069	ENSMUSG00000030579	1
GO:0050772	positive regulation of axonogenesis	1/19	101/23012	0.0802079	0.131912	0.0727069	ENSMUSG00000002985	1
GO:2001237	negative regulation of extrinsic apoptotic signaling pathway	1/19	101/23012	0.0802079	0.131912	0.0727069	ENSMUSG00000050335	1
GO:0019935	cyclic-nucleotide-mediated signaling	1/19	102/23012	0.0809707	0.132728	0.0731565	ENSMUSG00000002985	1
GO:0042632	cholesterol homeostasis	1/19	102/23012	0.0809707	0.132728	0.0731565	ENSMUSG00000002985	1
GO:0000041	transition metal ion transport	1/19	103/23012	0.0817328	0.133318	0.073482	ENSMUSG00000032554	1
GO:0042158	lipoprotein biosynthetic process	1/19	103/23012	0.0817328	0.133318	0.073482	ENSMUSG00000002985	1
GO:0055092	sterol homeostasis	1/19	103/23012	0.0817328	0.133318	0.073482	ENSMUSG00000002985	1
GO:0045185	maintenance of protein location	1/19	104/23012	0.0824944	0.13434	0.0740453	ENSMUSG00000049775	1
GO:0032092	positive regulation of protein binding	1/19	105/23012	0.0832554	0.135137	0.0744845	ENSMUSG00000002985	1
GO:0150115	cell-substrate junction organization	1/19	105/23012	0.0832554	0.135137	0.0744845	ENSMUSG00000022548	1
GO:0031343	positive regulation of cell killing	1/19	106/23012	0.0840158	0.136149	0.0750424	ENSMUSG00000030579	1
GO:0002532	production of molecular mediator involved in inflammatory response	1/19	107/23012	0.0847756	0.136491	0.0752309	ENSMUSG00000022548	1
GO:0043502	regulation of muscle adaptation	1/19	107/23012	0.0847756	0.136491	0.0752309	ENSMUSG00000026185	1
GO:0050795	regulation of behavior	1/19	107/23012	0.0847756	0.136491	0.0752309	ENSMUSG00000002985	1
GO:0071901	negative regulation of protein serine/threonine kinase activity	1/19	107/23012	0.0847756	0.136491	0.0752309	ENSMUSG00000002985	1
GO:0097061	dendritic spine organization	1/19	108/23012	0.0855348	0.13727	0.0756598	ENSMUSG00000002985	1
GO:1904427	positive regulation of calcium ion transmembrane transport	1/19	108/23012	0.0855348	0.13727	0.0756598	ENSMUSG00000031425	1
GO:0072676	lymphocyte migration	1/19	110/23012	0.0870514	0.139478	0.0768773	ENSMUSG00000022548	1
GO:0048024	regulation of mRNA splicing, via spliceosome	1/19	112/23012	0.0885656	0.141676	0.0780888	ENSMUSG00000092341	1
GO:0015908	fatty acid transport	1/19	113/23012	0.0893218	0.141747	0.0781275	ENSMUSG00000002985	1
GO:0030516	regulation of axon extension	1/19	113/23012	0.0893218	0.141747	0.0781275	ENSMUSG00000002985	1
GO:0050886	endocrine process	1/19	113/23012	0.0893218	0.141747	0.0781275	ENSMUSG00000029304	1
GO:0070227	lymphocyte apoptotic process	1/19	113/23012	0.0893218	0.141747	0.0781275	ENSMUSG00000050335	1
GO:1905477	positive regulation of protein localization to membrane	1/19	113/23012	0.0893218	0.141747	0.0781275	ENSMUSG00000050335	1
GO:0000045	autophagosome assembly	1/19	114/23012	0.0900774	0.141815	0.0781651	ENSMUSG00000007891	1
GO:0006641	triglyceride metabolic process	1/19	114/23012	0.0900774	0.141815	0.0781651	ENSMUSG00000002985	1
GO:0045639	positive regulation of myeloid cell differentiation	1/19	114/23012	0.0900774	0.141815	0.0781651	ENSMUSG00000030579	1
GO:0046889	positive regulation of lipid biosynthetic process	1/19	114/23012	0.0900774	0.141815	0.0781651	ENSMUSG00000002985	1
GO:0051702	biological process involved in interaction with symbiont	1/19	114/23012	0.0900774	0.141815	0.0781651	ENSMUSG00000002985	1
GO:0032652	regulation of interleukin-1 production	1/19	115/23012	0.0908324	0.142552	0.0785716	ENSMUSG00000030579	1
GO:0048661	positive regulation of smooth muscle cell proliferation	1/19	115/23012	0.0908324	0.142552	0.0785716	ENSMUSG00000026185	1
GO:0015844	monoamine transport	1/19	116/23012	0.0915869	0.14351	0.0790995	ENSMUSG00000050335	1
GO:0002275	myeloid cell activation involved in immune response	1/19	117/23012	0.0923407	0.144011	0.0793755	ENSMUSG00000030579	1
GO:0014074	response to purine-containing compound	1/19	117/23012	0.0923407	0.144011	0.0793755	ENSMUSG00000026185	1
GO:0043473	pigmentation	1/19	117/23012	0.0923407	0.144011	0.0793755	ENSMUSG00000002985	1
GO:0050829	defense response to Gram-negative bacterium	1/19	118/23012	0.0930939	0.144732	0.0797729	ENSMUSG00000069516	1
GO:0106027	neuron projection organization	1/19	118/23012	0.0930939	0.144732	0.0797729	ENSMUSG00000002985	1
GO:0001942	hair follicle development	1/19	119/23012	0.0938466	0.145448	0.0801674	ENSMUSG00000026185	1
GO:0019731	antibacterial humoral response	1/19	119/23012	0.0938466	0.145448	0.0801674	ENSMUSG00000032554	1
GO:0033555	multicellular organismal response to stress	1/19	120/23012	0.0945986	0.145931	0.0804339	ENSMUSG00000002985	1
GO:0071346	cellular response to type II interferon	1/19	120/23012	0.0945986	0.145931	0.0804339	ENSMUSG00000026728	1
GO:1903076	regulation of protein localization to plasma membrane	1/19	120/23012	0.0945986	0.145931	0.0804339	ENSMUSG00000050335	1
GO:0014897	striated muscle hypertrophy	1/19	121/23012	0.0953501	0.145959	0.0804492	ENSMUSG00000026185	1
GO:0030301	cholesterol transport	1/19	121/23012	0.0953501	0.145959	0.0804492	ENSMUSG00000002985	1
GO:0032612	interleukin-1 production	1/19	121/23012	0.0953501	0.145959	0.0804492	ENSMUSG00000030579	1
GO:0062014	negative regulation of small molecule metabolic process	1/19	121/23012	0.0953501	0.145959	0.0804492	ENSMUSG00000002985	1
GO:2000106	regulation of leukocyte apoptotic process	1/19	121/23012	0.0953501	0.145959	0.0804492	ENSMUSG00000050335	1
GO:0022404	molting cycle process	1/19	122/23012	0.096101	0.145985	0.0804638	ENSMUSG00000026185	1
GO:0022405	hair cycle process	1/19	122/23012	0.096101	0.145985	0.0804638	ENSMUSG00000026185	1
GO:0060840	artery development	1/19	122/23012	0.096101	0.145985	0.0804638	ENSMUSG00000002985	1
GO:1902106	negative regulation of leukocyte differentiation	1/19	122/23012	0.096101	0.145985	0.0804638	ENSMUSG00000036896	1
GO:1905037	autophagosome organization	1/19	122/23012	0.096101	0.145985	0.0804638	ENSMUSG00000007891	1
GO:0014896	muscle hypertrophy	1/19	123/23012	0.0968513	0.146011	0.0804777	ENSMUSG00000026185	1
GO:0019218	regulation of steroid metabolic process	1/19	123/23012	0.0968513	0.146011	0.0804777	ENSMUSG00000002985	1
GO:0032963	collagen metabolic process	1/19	123/23012	0.0968513	0.146011	0.0804777	ENSMUSG00000026728	1
GO:0042100	B cell proliferation	1/19	123/23012	0.0968513	0.146011	0.0804777	ENSMUSG00000030579	1
GO:0048709	oligodendrocyte differentiation	1/19	123/23012	0.0968513	0.146011	0.0804777	ENSMUSG00000031425	1
GO:0015918	sterol transport	1/19	124/23012	0.097601	0.146918	0.080978	ENSMUSG00000002985	1
GO:0034440	lipid oxidation	1/19	125/23012	0.0983501	0.147599	0.0813533	ENSMUSG00000022548	1
GO:0043534	blood vessel endothelial cell migration	1/19	125/23012	0.0983501	0.147599	0.0813533	ENSMUSG00000002985	1
GO:0001676	long-chain fatty acid metabolic process	1/19	127/23012	0.0998465	0.149394	0.0823428	ENSMUSG00000031425	1
GO:0061041	regulation of wound healing	1/19	127/23012	0.0998465	0.149394	0.0823428	ENSMUSG00000002985	1
GO:0001952	regulation of cell-matrix adhesion	1/19	128/23012	0.100594	0.149837	0.0825865	ENSMUSG00000022548	1
GO:0061844	antimicrobial humoral immune response mediated by antimicrobial peptide	1/19	128/23012	0.100594	0.149837	0.0825865	ENSMUSG00000050335	1
GO:1903707	negative regulation of hemopoiesis	1/19	128/23012	0.100594	0.149837	0.0825865	ENSMUSG00000036896	1
GO:0001910	regulation of leukocyte mediated cytotoxicity	1/19	129/23012	0.101341	0.15005	0.0827044	ENSMUSG00000030579	1
GO:0043280	positive regulation of cysteine-type endopeptidase activity involved in apoptotic process	1/19	129/23012	0.101341	0.15005	0.0827044	ENSMUSG00000007891	1
GO:0061387	regulation of extent of cell growth	1/19	129/23012	0.101341	0.15005	0.0827044	ENSMUSG00000002985	1
GO:0097009	energy homeostasis	1/19	129/23012	0.101341	0.15005	0.0827044	ENSMUSG00000002985	1
GO:0002286	T cell activation involved in immune response	1/19	130/23012	0.102087	0.150931	0.0831895	ENSMUSG00000050335	1
GO:0048259	regulation of receptor-mediated endocytosis	1/19	132/23012	0.103577	0.152907	0.0842789	ENSMUSG00000032554	1
GO:0015748	organophosphate ester transport	1/19	133/23012	0.104322	0.153778	0.0847589	ENSMUSG00000002985	1
GO:0002526	acute inflammatory response	1/19	134/23012	0.105066	0.153962	0.0848604	ENSMUSG00000021091	1
GO:0032479	regulation of type I interferon production	1/19	134/23012	0.105066	0.153962	0.0848604	ENSMUSG00000030579	1
GO:0046822	regulation of nucleocytoplasmic transport	1/19	134/23012	0.105066	0.153962	0.0848604	ENSMUSG00000022548	1
GO:0060996	dendritic spine development	1/19	134/23012	0.105066	0.153962	0.0848604	ENSMUSG00000002985	1
GO:0043500	muscle adaptation	1/19	135/23012	0.105809	0.154823	0.085335	ENSMUSG00000026185	1
GO:0030101	natural killer cell activation	1/19	136/23012	0.106551	0.155453	0.0856819	ENSMUSG00000030579	1
GO:0090090	negative regulation of canonical Wnt signaling pathway	1/19	136/23012	0.106551	0.155453	0.0856819	ENSMUSG00000002985	1
GO:0009636	response to toxic substance	1/19	137/23012	0.107294	0.155623	0.0857756	ENSMUSG00000041607	1
GO:0030282	bone mineralization	1/19	137/23012	0.107294	0.155623	0.0857756	ENSMUSG00000029304	1
GO:0050684	regulation of mRNA processing	1/19	137/23012	0.107294	0.155623	0.0857756	ENSMUSG00000092341	1
GO:2000177	regulation of neural precursor cell proliferation	1/19	137/23012	0.107294	0.155623	0.0857756	ENSMUSG00000032554	1
GO:0007266	Rho protein signal transduction	1/19	138/23012	0.108035	0.156243	0.0861173	ENSMUSG00000002985	1
GO:0032606	type I interferon production	1/19	138/23012	0.108035	0.156243	0.0861173	ENSMUSG00000030579	1
GO:0008286	insulin receptor signaling pathway	1/19	139/23012	0.108776	0.156631	0.0863314	ENSMUSG00000007891	1
GO:0045727	positive regulation of translation	1/19	139/23012	0.108776	0.156631	0.0863314	ENSMUSG00000026728	1
GO:0099175	regulation of postsynapse organization	1/19	139/23012	0.108776	0.156631	0.0863314	ENSMUSG00000002985	1
GO:0010811	positive regulation of cell-substrate adhesion	1/19	140/23012	0.109516	0.157469	0.0867934	ENSMUSG00000029304	1
GO:0032760	positive regulation of tumor necrosis factor production	1/19	141/23012	0.110256	0.158076	0.0871278	ENSMUSG00000030579	1
GO:0050852	T cell receptor signaling pathway	1/19	141/23012	0.110256	0.158076	0.0871278	ENSMUSG00000050335	1
GO:0042303	molting cycle	1/19	143/23012	0.111734	0.159277	0.0877896	ENSMUSG00000026185	1
GO:0042633	hair cycle	1/19	143/23012	0.111734	0.159277	0.0877896	ENSMUSG00000026185	1
GO:0048675	axon extension	1/19	143/23012	0.111734	0.159277	0.0877896	ENSMUSG00000002985	1
GO:1903557	positive regulation of tumor necrosis factor superfamily cytokine production	1/19	143/23012	0.111734	0.159277	0.0877896	ENSMUSG00000030579	1
GO:0046165	alcohol biosynthetic process	1/19	144/23012	0.112472	0.160099	0.088243	ENSMUSG00000002985	1
GO:0030833	regulation of actin filament polymerization	1/19	146/23012	0.113946	0.161966	0.0892719	ENSMUSG00000049775	1
GO:2001056	positive regulation of cysteine-type endopeptidase activity	1/19	147/23012	0.114682	0.16278	0.0897206	ENSMUSG00000007891	1
GO:0034341	response to type II interferon	1/19	148/23012	0.115418	0.163591	0.0901675	ENSMUSG00000026728	1
GO:0006639	acylglycerol metabolic process	1/19	149/23012	0.116153	0.164165	0.090484	ENSMUSG00000002985	1
GO:0050864	regulation of B cell activation	1/19	149/23012	0.116153	0.164165	0.090484	ENSMUSG00000030579	1
GO:0008203	cholesterol metabolic process	1/19	150/23012	0.116887	0.164735	0.0907982	ENSMUSG00000002985	1
GO:0031341	regulation of cell killing	1/19	150/23012	0.116887	0.164735	0.0907982	ENSMUSG00000030579	1
GO:0002444	myeloid leukocyte mediated immunity	1/19	151/23012	0.117621	0.165301	0.0911102	ENSMUSG00000030579	1
GO:0006638	neutral lipid metabolic process	1/19	151/23012	0.117621	0.165301	0.0911102	ENSMUSG00000002985	1
GO:0001936	regulation of endothelial cell proliferation	1/19	152/23012	0.118355	0.166097	0.091549	ENSMUSG00000002985	1
GO:0071887	leukocyte apoptotic process	1/19	154/23012	0.11982	0.167916	0.0925516	ENSMUSG00000050335	1
GO:1904375	regulation of protein localization to cell periphery	1/19	156/23012	0.121282	0.169727	0.0935497	ENSMUSG00000050335	1
GO:0008037	cell recognition	1/19	157/23012	0.122013	0.17027	0.0938491	ENSMUSG00000050335	1
GO:0031333	negative regulation of protein-containing complex assembly	1/19	157/23012	0.122013	0.17027	0.0938491	ENSMUSG00000049775	1
GO:0022612	gland morphogenesis	1/19	158/23012	0.122743	0.171049	0.0942783	ENSMUSG00000026185	1
GO:0006633	fatty acid biosynthetic process	1/19	159/23012	0.123472	0.171825	0.0947058	ENSMUSG00000031425	1
GO:0045667	regulation of osteoblast differentiation	1/19	162/23012	0.125657	0.173892	0.0958452	ENSMUSG00000026185	1
GO:0098773	skin epidermis development	1/19	162/23012	0.125657	0.173892	0.0958452	ENSMUSG00000026185	1
GO:1901655	cellular response to ketone	1/19	162/23012	0.125657	0.173892	0.0958452	ENSMUSG00000029304	1
GO:1902652	secondary alcohol metabolic process	1/19	162/23012	0.125657	0.173892	0.0958452	ENSMUSG00000002985	1
GO:0016125	sterol metabolic process	1/19	163/23012	0.126384	0.174413	0.0961324	ENSMUSG00000002985	1
GO:0051147	regulation of muscle cell differentiation	1/19	163/23012	0.126384	0.174413	0.0961324	ENSMUSG00000049775	1
GO:0007613	memory	1/19	164/23012	0.12711	0.17493	0.0964175	ENSMUSG00000002985	1
GO:0030879	mammary gland development	1/19	164/23012	0.12711	0.17493	0.0964175	ENSMUSG00000026185	1
GO:0008064	regulation of actin polymerization or depolymerization	1/19	166/23012	0.128561	0.175712	0.0968485	ENSMUSG00000049775	1
GO:0031644	regulation of nervous system process	1/19	166/23012	0.128561	0.175712	0.0968485	ENSMUSG00000032554	1
GO:0043488	regulation of mRNA stability	1/19	166/23012	0.128561	0.175712	0.0968485	ENSMUSG00000026728	1
GO:1900180	regulation of protein localization to nucleus	1/19	166/23012	0.128561	0.175712	0.0968485	ENSMUSG00000022548	1
GO:2000045	regulation of G1/S transition of mitotic cell cycle	1/19	166/23012	0.128561	0.175712	0.0968485	ENSMUSG00000029816	1
GO:0050680	negative regulation of epithelial cell proliferation	1/19	167/23012	0.129286	0.17646	0.0972608	ENSMUSG00000002985	1
GO:0002698	negative regulation of immune effector process	1/19	169/23012	0.130734	0.177705	0.0979469	ENSMUSG00000050335	1
GO:0030832	regulation of actin filament length	1/19	169/23012	0.130734	0.177705	0.0979469	ENSMUSG00000049775	1
GO:2000377	regulation of reactive oxygen species metabolic process	1/19	169/23012	0.130734	0.177705	0.0979469	ENSMUSG00000030579	1
GO:0030041	actin filament polymerization	1/19	170/23012	0.131457	0.177958	0.0980866	ENSMUSG00000049775	1
GO:0030178	negative regulation of Wnt signaling pathway	1/19	170/23012	0.131457	0.177958	0.0980866	ENSMUSG00000002985	1
GO:2001236	regulation of extrinsic apoptotic signaling pathway	1/19	170/23012	0.131457	0.177958	0.0980866	ENSMUSG00000050335	1
GO:0002687	positive regulation of leukocyte migration	1/19	172/23012	0.132901	0.179426	0.0988952	ENSMUSG00000050335	1
GO:0050728	negative regulation of inflammatory response	1/19	172/23012	0.132901	0.179426	0.0988952	ENSMUSG00000002985	1
GO:1903034	regulation of response to wounding	1/19	173/23012	0.133622	0.180155	0.0992972	ENSMUSG00000002985	1
GO:0001935	endothelial cell proliferation	1/19	174/23012	0.134343	0.180882	0.0996977	ENSMUSG00000002985	1
GO:0001909	leukocyte mediated cytotoxicity	1/19	175/23012	0.135063	0.181116	0.0998269	ENSMUSG00000030579	1
GO:0050768	negative regulation of neurogenesis	1/19	175/23012	0.135063	0.181116	0.0998269	ENSMUSG00000041607	1
GO:1904064	positive regulation of cation transmembrane transport	1/19	175/23012	0.135063	0.181116	0.0998269	ENSMUSG00000031425	1
GO:0007596	blood coagulation	1/19	176/23012	0.135783	0.181591	0.100089	ENSMUSG00000002985	1
GO:0051494	negative regulation of cytoskeleton organization	1/19	176/23012	0.135783	0.181591	0.100089	ENSMUSG00000049775	1
GO:0010594	regulation of endothelial cell migration	1/19	177/23012	0.136502	0.182308	0.100484	ENSMUSG00000002985	1
GO:0006694	steroid biosynthetic process	1/19	179/23012	0.137938	0.183705	0.101254	ENSMUSG00000002985	1
GO:0050817	coagulation	1/19	179/23012	0.137938	0.183705	0.101254	ENSMUSG00000002985	1
GO:0006606	protein import into nucleus	1/19	180/23012	0.138656	0.183705	0.101254	ENSMUSG00000022548	1
GO:0007565	female pregnancy	1/19	180/23012	0.138656	0.183705	0.101254	ENSMUSG00000026185	1
GO:0007599	hemostasis	1/19	180/23012	0.138656	0.183705	0.101254	ENSMUSG00000002985	1
GO:0015718	monocarboxylic acid transport	1/19	180/23012	0.138656	0.183705	0.101254	ENSMUSG00000002985	1
GO:1901991	negative regulation of mitotic cell cycle phase transition	1/19	181/23012	0.139373	0.18389	0.101356	ENSMUSG00000029816	1
GO:0010951	negative regulation of endopeptidase activity	1/19	182/23012	0.140089	0.18389	0.101356	ENSMUSG00000021091	1
GO:0043487	regulation of RNA stability	1/19	182/23012	0.140089	0.18389	0.101356	ENSMUSG00000026728	1
GO:0045766	positive regulation of angiogenesis	1/19	182/23012	0.140089	0.18389	0.101356	ENSMUSG00000050335	1
GO:0045834	positive regulation of lipid metabolic process	1/19	182/23012	0.140089	0.18389	0.101356	ENSMUSG00000002985	1
GO:0050851	antigen receptor-mediated signaling pathway	1/19	182/23012	0.140089	0.18389	0.101356	ENSMUSG00000050335	1
GO:1904018	positive regulation of vasculature development	1/19	182/23012	0.140089	0.18389	0.101356	ENSMUSG00000050335	1
GO:0050830	defense response to Gram-positive bacterium	1/19	183/23012	0.140804	0.184309	0.101587	ENSMUSG00000069516	1
GO:0051961	negative regulation of nervous system development	1/19	183/23012	0.140804	0.184309	0.101587	ENSMUSG00000041607	1
GO:0031214	biomineral tissue development	1/19	184/23012	0.141519	0.184309	0.101587	ENSMUSG00000029304	1
GO:0043409	negative regulation of MAPK cascade	1/19	184/23012	0.141519	0.184309	0.101587	ENSMUSG00000002985	1
GO:0055088	lipid homeostasis	1/19	184/23012	0.141519	0.184309	0.101587	ENSMUSG00000002985	1
GO:0061013	regulation of mRNA catabolic process	1/19	184/23012	0.141519	0.184309	0.101587	ENSMUSG00000026728	1
GO:0051170	import into nucleus	1/19	185/23012	0.142234	0.184718	0.101813	ENSMUSG00000022548	1
GO:0007369	gastrulation	1/19	186/23012	0.142948	0.184718	0.101813	ENSMUSG00000041607	1
GO:0035296	regulation of tube diameter	1/19	186/23012	0.142948	0.184718	0.101813	ENSMUSG00000002985	1
GO:0043484	regulation of RNA splicing	1/19	186/23012	0.142948	0.184718	0.101813	ENSMUSG00000092341	1
GO:0062013	positive regulation of small molecule metabolic process	1/19	186/23012	0.142948	0.184718	0.101813	ENSMUSG00000002985	1
GO:0097746	blood vessel diameter maintenance	1/19	186/23012	0.142948	0.184718	0.101813	ENSMUSG00000002985	1
GO:0002705	positive regulation of leukocyte mediated immunity	1/19	187/23012	0.143661	0.18492	0.101924	ENSMUSG00000030579	1
GO:0035150	regulation of tube size	1/19	187/23012	0.143661	0.18492	0.101924	ENSMUSG00000002985	1
GO:0071248	cellular response to metal ion	1/19	187/23012	0.143661	0.18492	0.101924	ENSMUSG00000032554	1
GO:1903531	negative regulation of secretion by cell	1/19	188/23012	0.144374	0.185597	0.102297	ENSMUSG00000002985	1
GO:0051897	positive regulation of phosphatidylinositol 3-kinase/protein kinase B signal transduction	1/19	190/23012	0.145798	0.187186	0.103173	ENSMUSG00000026185	1
GO:1902806	regulation of cell cycle G1/S phase transition	1/19	192/23012	0.14722	0.188768	0.104044	ENSMUSG00000029816	1
GO:0043405	regulation of MAP kinase activity	1/19	193/23012	0.14793	0.189434	0.104412	ENSMUSG00000002985	1
GO:0046887	positive regulation of hormone secretion	1/19	194/23012	0.148639	0.189854	0.104643	ENSMUSG00000029304	1
GO:0061136	regulation of proteasomal protein catabolic process	1/19	194/23012	0.148639	0.189854	0.104643	ENSMUSG00000002985	1
GO:0000302	response to reactive oxygen species	1/19	195/23012	0.149348	0.190515	0.105007	ENSMUSG00000022548	1
GO:0008154	actin polymerization or depolymerization	1/19	197/23012	0.150764	0.192075	0.105867	ENSMUSG00000049775	1
GO:0044703	multi-organism reproductive process	1/19	198/23012	0.151472	0.192238	0.105957	ENSMUSG00000026185	1
GO:0046578	regulation of Ras protein signal transduction	1/19	198/23012	0.151472	0.192238	0.105957	ENSMUSG00000002985	1
GO:0051099	positive regulation of binding	1/19	198/23012	0.151472	0.192238	0.105957	ENSMUSG00000002985	1
GO:0050821	protein stabilization	1/19	200/23012	0.152884	0.193783	0.106809	ENSMUSG00000030579	1
GO:0006469	negative regulation of protein kinase activity	1/19	202/23012	0.154295	0.195074	0.107521	ENSMUSG00000002985	1
GO:1903169	regulation of calcium ion transmembrane transport	1/19	202/23012	0.154295	0.195074	0.107521	ENSMUSG00000031425	1
GO:0032271	regulation of protein polymerization	1/19	206/23012	0.157109	0.198381	0.109343	ENSMUSG00000049775	1
GO:0030258	lipid modification	1/19	207/23012	0.157812	0.198763	0.109553	ENSMUSG00000022548	1
GO:0045732	positive regulation of protein catabolic process	1/19	207/23012	0.157812	0.198763	0.109553	ENSMUSG00000002985	1
GO:0034767	positive regulation of monoatomic ion transmembrane transport	1/19	208/23012	0.158513	0.199394	0.109901	ENSMUSG00000031425	1
GO:0030307	positive regulation of cell growth	1/19	209/23012	0.159214	0.199894	0.110177	ENSMUSG00000002985	1
GO:0043281	regulation of cysteine-type endopeptidase activity involved in apoptotic process	1/19	210/23012	0.159915	0.199894	0.110177	ENSMUSG00000007891	1
GO:0043524	negative regulation of neuron apoptotic process	1/19	210/23012	0.159915	0.199894	0.110177	ENSMUSG00000002985	1
GO:0051048	negative regulation of secretion	1/19	210/23012	0.159915	0.199894	0.110177	ENSMUSG00000002985	1
GO:1905475	regulation of protein localization to membrane	1/19	210/23012	0.159915	0.199894	0.110177	ENSMUSG00000050335	1
GO:0098742	cell-cell adhesion via plasma-membrane adhesion molecules	1/19	211/23012	0.160615	0.200266	0.110382	ENSMUSG00000041607	1
GO:1990138	neuron projection extension	1/19	211/23012	0.160615	0.200266	0.110382	ENSMUSG00000002985	1
GO:1902107	positive regulation of leukocyte differentiation	1/19	212/23012	0.161315	0.200635	0.110585	ENSMUSG00000030579	1
GO:1903708	positive regulation of hemopoiesis	1/19	212/23012	0.161315	0.200635	0.110585	ENSMUSG00000030579	1
GO:0031334	positive regulation of protein-containing complex assembly	1/19	213/23012	0.162013	0.201002	0.110787	ENSMUSG00000050335	1
GO:0044706	multi-multicellular organism process	1/19	213/23012	0.162013	0.201002	0.110787	ENSMUSG00000026185	1
GO:0017148	negative regulation of translation	1/19	217/23012	0.164804	0.204209	0.112555	ENSMUSG00000026185	1
GO:0032869	cellular response to insulin stimulus	1/19	220/23012	0.16689	0.206537	0.113839	ENSMUSG00000007891	1
GO:0007033	vacuole organization	1/19	221/23012	0.167585	0.206882	0.114029	ENSMUSG00000007891	1
GO:0048639	positive regulation of developmental growth	1/19	221/23012	0.167585	0.206882	0.114029	ENSMUSG00000002985	1
GO:0046890	regulation of lipid biosynthetic process	1/19	222/23012	0.168279	0.207481	0.114359	ENSMUSG00000002985	1
GO:0008361	regulation of cell size	1/19	223/23012	0.168972	0.207821	0.114546	ENSMUSG00000002985	1
GO:0033673	negative regulation of kinase activity	1/19	223/23012	0.168972	0.207821	0.114546	ENSMUSG00000002985	1
GO:0006006	glucose metabolic process	1/19	224/23012	0.169665	0.208159	0.114732	ENSMUSG00000022548	1
GO:0048839	inner ear development	1/19	224/23012	0.169665	0.208159	0.114732	ENSMUSG00000036905	1
GO:0061351	neural precursor cell proliferation	1/19	225/23012	0.170357	0.208494	0.114917	ENSMUSG00000032554	1
GO:0072330	monocarboxylic acid biosynthetic process	1/19	225/23012	0.170357	0.208494	0.114917	ENSMUSG00000031425	1
GO:0002285	lymphocyte activation involved in immune response	1/19	227/23012	0.17174	0.209671	0.115566	ENSMUSG00000050335	1
GO:0043393	regulation of protein binding	1/19	227/23012	0.17174	0.209671	0.115566	ENSMUSG00000002985	1
GO:0033157	regulation of intracellular protein transport	1/19	229/23012	0.173121	0.210839	0.11621	ENSMUSG00000022548	1
GO:0051056	regulation of small GTPase mediated signal transduction	1/19	229/23012	0.173121	0.210839	0.11621	ENSMUSG00000002985	1
GO:0043542	endothelial cell migration	1/19	231/23012	0.1745	0.211999	0.116849	ENSMUSG00000002985	1
GO:1903050	regulation of proteolysis involved in protein catabolic process	1/19	231/23012	0.1745	0.211999	0.116849	ENSMUSG00000002985	1
GO:0048469	cell maturation	1/19	233/23012	0.175876	0.213411	0.117627	ENSMUSG00000036887	1
GO:0000082	G1/S transition of mitotic cell cycle	1/19	234/23012	0.176564	0.213984	0.117943	ENSMUSG00000029816	1
GO:0007160	cell-matrix adhesion	1/19	235/23012	0.17725	0.214555	0.118258	ENSMUSG00000022548	1
GO:0006909	phagocytosis	1/19	238/23012	0.179308	0.215994	0.119051	ENSMUSG00000030579	1
GO:0046777	protein autophosphorylation	1/19	238/23012	0.179308	0.215994	0.119051	ENSMUSG00000029816	1
GO:0050777	negative regulation of immune response	1/19	238/23012	0.179308	0.215994	0.119051	ENSMUSG00000050335	1
GO:2000116	regulation of cysteine-type endopeptidase activity	1/19	238/23012	0.179308	0.215994	0.119051	ENSMUSG00000007891	1
GO:0010976	positive regulation of neuron projection development	1/19	239/23012	0.179992	0.216295	0.119217	ENSMUSG00000002985	1
GO:0072522	purine-containing compound biosynthetic process	1/19	239/23012	0.179992	0.216295	0.119217	ENSMUSG00000029304	1
GO:0060348	bone development	1/19	241/23012	0.18136	0.217676	0.119978	ENSMUSG00000030579	1
GO:0042445	hormone metabolic process	1/19	242/23012	0.182043	0.217708	0.119996	ENSMUSG00000029304	1
GO:0045930	negative regulation of mitotic cell cycle	1/19	242/23012	0.182043	0.217708	0.119996	ENSMUSG00000029816	1
GO:0097191	extrinsic apoptotic signaling pathway	1/19	242/23012	0.182043	0.217708	0.119996	ENSMUSG00000050335	1
GO:0002064	epithelial cell development	1/19	243/23012	0.182726	0.218	0.120157	ENSMUSG00000026728	1
GO:0002758	innate immune response-activating signaling pathway	1/19	243/23012	0.182726	0.218	0.120157	ENSMUSG00000030579	1
GO:0030324	lung development	1/19	244/23012	0.183408	0.21829	0.120317	ENSMUSG00000026185	1
GO:0031503	protein-containing complex localization	1/19	244/23012	0.183408	0.21829	0.120317	ENSMUSG00000030579	1
GO:1901888	regulation of cell junction assembly	1/19	246/23012	0.18477	0.219649	0.121066	ENSMUSG00000022548	1
GO:0006402	mRNA catabolic process	1/19	247/23012	0.185451	0.219932	0.121222	ENSMUSG00000026728	1
GO:0030323	respiratory tube development	1/19	247/23012	0.185451	0.219932	0.121222	ENSMUSG00000026185	1
GO:0003018	vascular process in circulatory system	1/19	248/23012	0.18613	0.220214	0.121377	ENSMUSG00000002985	1
GO:1901617	organic hydroxy compound biosynthetic process	1/19	248/23012	0.18613	0.220214	0.121377	ENSMUSG00000002985	1
GO:0010632	regulation of epithelial cell migration	1/19	249/23012	0.18681	0.220493	0.121531	ENSMUSG00000002985	1
GO:0019058	viral life cycle	1/19	249/23012	0.18681	0.220493	0.121531	ENSMUSG00000002985	1
GO:0099173	postsynapse organization	1/19	251/23012	0.188167	0.221832	0.122268	ENSMUSG00000002985	1
GO:0060828	regulation of canonical Wnt signaling pathway	1/19	252/23012	0.188844	0.222367	0.122564	ENSMUSG00000002985	1
GO:2001234	negative regulation of apoptotic signaling pathway	1/19	253/23012	0.189521	0.222901	0.122858	ENSMUSG00000050335	1
GO:0010466	negative regulation of peptidase activity	1/19	254/23012	0.190198	0.223432	0.123151	ENSMUSG00000021091	1
GO:0072593	reactive oxygen species metabolic process	1/19	256/23012	0.19155	0.224755	0.12388	ENSMUSG00000030579	1
GO:0043583	ear development	1/19	257/23012	0.192225	0.225016	0.124024	ENSMUSG00000036905	1
GO:0071241	cellular response to inorganic substance	1/19	257/23012	0.192225	0.225016	0.124024	ENSMUSG00000032554	1
GO:0019318	hexose metabolic process	1/19	258/23012	0.192899	0.225275	0.124167	ENSMUSG00000022548	1
GO:0051348	negative regulation of transferase activity	1/19	258/23012	0.192899	0.225275	0.124167	ENSMUSG00000002985	1
GO:0044843	cell cycle G1/S phase transition	1/19	261/23012	0.194919	0.227368	0.12532	ENSMUSG00000029816	1
GO:0032868	response to insulin	1/19	263/23012	0.196264	0.227867	0.125595	ENSMUSG00000007891	1
GO:0044403	biological process involved in symbiotic interaction	1/19	263/23012	0.196264	0.227867	0.125595	ENSMUSG00000002985	1
GO:0045926	negative regulation of growth	1/19	263/23012	0.196264	0.227867	0.125595	ENSMUSG00000026185	1
GO:0051896	regulation of phosphatidylinositol 3-kinase/protein kinase B signal transduction	1/19	263/23012	0.196264	0.227867	0.125595	ENSMUSG00000026185	1
GO:0090257	regulation of muscle system process	1/19	264/23012	0.196935	0.22838	0.125878	ENSMUSG00000026185	1
GO:0016236	macroautophagy	1/19	268/23012	0.199615	0.231218	0.127442	ENSMUSG00000007891	1
GO:1901988	negative regulation of cell cycle phase transition	1/19	270/23012	0.200951	0.232496	0.128147	ENSMUSG00000029816	1
GO:0007626	locomotory behavior	1/19	271/23012	0.201619	0.232998	0.128423	ENSMUSG00000002985	1
GO:0060541	respiratory system development	1/19	277/23012	0.205613	0.237338	0.130815	ENSMUSG00000026185	1
GO:0002218	activation of innate immune response	1/19	280/23012	0.207603	0.23908	0.131776	ENSMUSG00000030579	1
GO:0034764	positive regulation of transmembrane transport	1/19	280/23012	0.207603	0.23908	0.131776	ENSMUSG00000031425	1
GO:0110053	regulation of actin filament organization	1/19	281/23012	0.208266	0.239566	0.132043	ENSMUSG00000049775	1
GO:0007605	sensory perception of sound	1/19	282/23012	0.208928	0.24005	0.13231	ENSMUSG00000041607	1
GO:0051258	protein polymerization	1/19	283/23012	0.209589	0.240532	0.132575	ENSMUSG00000049775	1
GO:0005996	monosaccharide metabolic process	1/19	286/23012	0.211569	0.242525	0.133674	ENSMUSG00000022548	1
GO:0048588	developmental cell growth	1/19	291/23012	0.21486	0.246013	0.135597	ENSMUSG00000002985	1
GO:0060560	developmental growth involved in morphogenesis	1/19	292/23012	0.215517	0.246482	0.135855	ENSMUSG00000002985	1
GO:0006401	RNA catabolic process	1/19	295/23012	0.217483	0.248445	0.136937	ENSMUSG00000026728	1
GO:0071222	cellular response to lipopolysaccharide	1/19	296/23012	0.218138	0.248907	0.137192	ENSMUSG00000026728	1
GO:0071375	cellular response to peptide hormone stimulus	1/19	297/23012	0.218792	0.249367	0.137445	ENSMUSG00000007891	1
GO:0000375	RNA splicing, via transesterification reactions	1/19	299/23012	0.220098	0.249997	0.137793	ENSMUSG00000092341	1
GO:0000377	RNA splicing, via transesterification reactions with bulged adenosine as nucleophile	1/19	299/23012	0.220098	0.249997	0.137793	ENSMUSG00000092341	1
GO:0000398	mRNA splicing, via spliceosome	1/19	299/23012	0.220098	0.249997	0.137793	ENSMUSG00000092341	1
GO:0042593	glucose homeostasis	1/19	300/23012	0.22075	0.250452	0.138043	ENSMUSG00000026185	1
GO:0033500	carbohydrate homeostasis	1/19	301/23012	0.221402	0.250906	0.138293	ENSMUSG00000026185	1
GO:0002703	regulation of leukocyte mediated immunity	1/19	303/23012	0.222704	0.252094	0.138949	ENSMUSG00000030579	1
GO:0060070	canonical Wnt signaling pathway	1/19	306/23012	0.224654	0.253724	0.139847	ENSMUSG00000002985	1
GO:0071219	cellular response to molecule of bacterial origin	1/19	306/23012	0.224654	0.253724	0.139847	ENSMUSG00000026728	1
GO:0045765	regulation of angiogenesis	1/19	307/23012	0.225303	0.254168	0.140092	ENSMUSG00000050335	1
GO:1990830	cellular response to leukemia inhibitory factor	1/19	309/23012	0.226599	0.255341	0.140738	ENSMUSG00000029304	1
GO:0043523	regulation of neuron apoptotic process	1/19	310/23012	0.227246	0.25578	0.14098	ENSMUSG00000002985	1
GO:1901342	regulation of vasculature development	1/19	311/23012	0.227893	0.255929	0.141062	ENSMUSG00000050335	1
GO:1990823	response to leukemia inhibitory factor	1/19	311/23012	0.227893	0.255929	0.141062	ENSMUSG00000029304	1
GO:0010948	negative regulation of cell cycle process	1/19	312/23012	0.228539	0.256366	0.141303	ENSMUSG00000029816	1
GO:0031647	regulation of protein stability	1/19	314/23012	0.22983	0.257234	0.141781	ENSMUSG00000030579	1
GO:0072659	protein localization to plasma membrane	1/19	314/23012	0.22983	0.257234	0.141781	ENSMUSG00000050335	1
GO:0071695	anatomical structure maturation	1/19	315/23012	0.230475	0.257665	0.142019	ENSMUSG00000036887	1
GO:0002699	positive regulation of immune effector process	1/19	316/23012	0.231119	0.257806	0.142097	ENSMUSG00000030579	1
GO:0043491	phosphatidylinositol 3-kinase/protein kinase B signal transduction	1/19	316/23012	0.231119	0.257806	0.142097	ENSMUSG00000026185	1
GO:0050954	sensory perception of mechanical stimulus	1/19	317/23012	0.231762	0.258235	0.142333	ENSMUSG00000041607	1
GO:0046394	carboxylic acid biosynthetic process	1/19	318/23012	0.232406	0.258662	0.142568	ENSMUSG00000031425	1
GO:0010038	response to metal ion	1/19	319/23012	0.233048	0.259087	0.142803	ENSMUSG00000032554	1
GO:0016053	organic acid biosynthetic process	1/19	321/23012	0.234332	0.259934	0.143269	ENSMUSG00000031425	1
GO:0042113	B cell activation	1/19	321/23012	0.234332	0.259934	0.143269	ENSMUSG00000030579	1
GO:0030198	extracellular matrix organization	1/19	322/23012	0.234973	0.260195	0.143414	ENSMUSG00000050335	1
GO:0030111	regulation of Wnt signaling pathway	1/19	323/23012	0.235614	0.260195	0.143414	ENSMUSG00000002985	1
GO:0045229	external encapsulating structure organization	1/19	323/23012	0.235614	0.260195	0.143414	ENSMUSG00000050335	1
GO:0045927	positive regulation of growth	1/19	323/23012	0.235614	0.260195	0.143414	ENSMUSG00000002985	1
GO:0043062	extracellular structure organization	1/19	324/23012	0.236254	0.260613	0.143644	ENSMUSG00000050335	1
GO:0016358	dendrite development	1/19	326/23012	0.237533	0.261444	0.144102	ENSMUSG00000002985	1
GO:0019932	second-messenger-mediated signaling	1/19	326/23012	0.237533	0.261444	0.144102	ENSMUSG00000002985	1
GO:0010631	epithelial cell migration	1/19	327/23012	0.238171	0.261857	0.144329	ENSMUSG00000002985	1
GO:0016032	viral process	1/19	328/23012	0.238809	0.262101	0.144464	ENSMUSG00000002985	1
GO:0007611	learning or memory	1/19	329/23012	0.239447	0.262101	0.144464	ENSMUSG00000002985	1
GO:0031348	negative regulation of defense response	1/19	329/23012	0.239447	0.262101	0.144464	ENSMUSG00000002985	1
GO:0090132	epithelium migration	1/19	329/23012	0.239447	0.262101	0.144464	ENSMUSG00000002985	1
GO:0050708	regulation of protein secretion	1/19	330/23012	0.240084	0.262509	0.144689	ENSMUSG00000002985	1
GO:0090130	tissue migration	1/19	331/23012	0.24072	0.262916	0.144913	ENSMUSG00000002985	1
GO:0071216	cellular response to biotic stimulus	1/19	333/23012	0.241992	0.264015	0.145519	ENSMUSG00000026728	1
GO:0001822	kidney development	1/19	335/23012	0.243262	0.26482	0.145963	ENSMUSG00000029304	1
GO:0034504	protein localization to nucleus	1/19	335/23012	0.243262	0.26482	0.145963	ENSMUSG00000022548	1
GO:0046883	regulation of hormone secretion	1/19	337/23012	0.244529	0.265909	0.146563	ENSMUSG00000029304	1
GO:0043588	skin development	1/19	340/23012	0.246427	0.267388	0.147378	ENSMUSG00000026185	1
GO:0071900	regulation of protein serine/threonine kinase activity	1/19	340/23012	0.246427	0.267388	0.147378	ENSMUSG00000002985	1
GO:0001933	negative regulation of protein phosphorylation	1/19	341/23012	0.247058	0.26749	0.147434	ENSMUSG00000002985	1
GO:0007265	Ras protein signal transduction	1/19	341/23012	0.247058	0.26749	0.147434	ENSMUSG00000002985	1
GO:1901990	regulation of mitotic cell cycle phase transition	1/19	342/23012	0.247689	0.267881	0.14765	ENSMUSG00000029816	1
GO:0032386	regulation of intracellular transport	1/19	344/23012	0.24895	0.268952	0.14824	ENSMUSG00000022548	1
GO:0051146	striated muscle cell differentiation	1/19	345/23012	0.249579	0.26934	0.148454	ENSMUSG00000026185	1
GO:0031331	positive regulation of cellular catabolic process	1/19	349/23012	0.252092	0.271463	0.149624	ENSMUSG00000002985	1
GO:0050878	regulation of body fluid levels	1/19	349/23012	0.252092	0.271463	0.149624	ENSMUSG00000002985	1
GO:0070588	calcium ion transmembrane transport	1/19	350/23012	0.252719	0.271844	0.149834	ENSMUSG00000031425	1
GO:0072001	renal system development	1/19	351/23012	0.253346	0.272224	0.150044	ENSMUSG00000029304	1
GO:0032956	regulation of actin cytoskeleton organization	1/19	352/23012	0.253972	0.272602	0.150252	ENSMUSG00000049775	1
GO:0006066	alcohol metabolic process	1/19	353/23012	0.254598	0.272685	0.150298	ENSMUSG00000002985	1
GO:0051346	negative regulation of hydrolase activity	1/19	353/23012	0.254598	0.272685	0.150298	ENSMUSG00000021091	1
GO:0044282	small molecule catabolic process	1/19	354/23012	0.255223	0.273061	0.150505	ENSMUSG00000002985	1
GO:0006913	nucleocytoplasmic transport	1/19	356/23012	0.256471	0.273808	0.150917	ENSMUSG00000022548	1
GO:0051169	nuclear transport	1/19	356/23012	0.256471	0.273808	0.150917	ENSMUSG00000022548	1
GO:0016050	vesicle organization	1/19	358/23012	0.257718	0.274844	0.151488	ENSMUSG00000002985	1
GO:0045861	negative regulation of proteolysis	1/19	359/23012	0.25834	0.275213	0.151691	ENSMUSG00000021091	1
GO:0046942	carboxylic acid transport	1/19	362/23012	0.260205	0.276903	0.152622	ENSMUSG00000002985	1
GO:0015849	organic acid transport	1/19	364/23012	0.261446	0.277629	0.153023	ENSMUSG00000002985	1
GO:0051251	positive regulation of lymphocyte activation	1/19	364/23012	0.261446	0.277629	0.153023	ENSMUSG00000030579	1
GO:1904062	regulation of monoatomic cation transmembrane transport	1/19	366/23012	0.262684	0.278647	0.153584	ENSMUSG00000031425	1
GO:0042176	regulation of protein catabolic process	1/19	368/23012	0.263921	0.279066	0.153815	ENSMUSG00000002985	1
GO:0050890	cognition	1/19	368/23012	0.263921	0.279066	0.153815	ENSMUSG00000002985	1
GO:0051402	neuron apoptotic process	1/19	368/23012	0.263921	0.279066	0.153815	ENSMUSG00000002985	1
GO:0042060	wound healing	1/19	370/23012	0.265156	0.280074	0.154371	ENSMUSG00000002985	1
GO:0042326	negative regulation of phosphorylation	1/19	371/23012	0.265773	0.280428	0.154565	ENSMUSG00000002985	1
GO:0043010	camera-type eye development	1/19	380/23012	0.2713	0.285655	0.157446	ENSMUSG00000026728	1
GO:0046486	glycerolipid metabolic process	1/19	380/23012	0.2713	0.285655	0.157446	ENSMUSG00000002985	1
GO:0045089	positive regulation of innate immune response	1/19	382/23012	0.272523	0.286639	0.157989	ENSMUSG00000030579	1
GO:0032496	response to lipopolysaccharide	1/19	383/23012	0.273134	0.286978	0.158176	ENSMUSG00000026728	1
GO:0010639	negative regulation of organelle organization	1/19	386/23012	0.274964	0.288596	0.159067	ENSMUSG00000049775	1
GO:0021700	developmental maturation	1/19	387/23012	0.275572	0.28893	0.159252	ENSMUSG00000036887	1
GO:0062012	regulation of small molecule metabolic process	1/19	389/23012	0.276789	0.2899	0.159786	ENSMUSG00000002985	1
GO:0008544	epidermis development	1/19	397/23012	0.281634	0.294665	0.162412	ENSMUSG00000026185	1
GO:0045786	negative regulation of cell cycle	1/19	399/23012	0.282841	0.295306	0.162766	ENSMUSG00000029816	1
GO:1990778	protein localization to cell periphery	1/19	399/23012	0.282841	0.295306	0.162766	ENSMUSG00000050335	1
GO:0002237	response to molecule of bacterial origin	1/19	403/23012	0.285248	0.296575	0.163465	ENSMUSG00000026728	1
GO:0032970	regulation of actin filament-based process	1/19	403/23012	0.285248	0.296575	0.163465	ENSMUSG00000049775	1
GO:0046879	hormone secretion	1/19	403/23012	0.285248	0.296575	0.163465	ENSMUSG00000029304	1
GO:0051098	regulation of binding	1/19	403/23012	0.285248	0.296575	0.163465	ENSMUSG00000002985	1
GO:0048638	regulation of developmental growth	1/19	404/23012	0.285849	0.296889	0.163638	ENSMUSG00000002985	1
GO:0050727	regulation of inflammatory response	1/19	405/23012	0.286449	0.297202	0.163811	ENSMUSG00000002985	1
GO:0002833	positive regulation of response to biotic stimulus	1/19	410/23012	0.289443	0.299995	0.165351	ENSMUSG00000030579	1
GO:0009914	hormone transport	1/19	411/23012	0.29004	0.300302	0.165519	ENSMUSG00000029304	1
GO:0034655	nucleobase-containing compound catabolic process	1/19	413/23012	0.291233	0.301224	0.166028	ENSMUSG00000026728	1
GO:0050678	regulation of epithelial cell proliferation	1/19	423/23012	0.297171	0.307046	0.169237	ENSMUSG00000002985	1
GO:0030900	forebrain development	1/19	424/23012	0.297762	0.307337	0.169397	ENSMUSG00000030579	1
GO:0002696	positive regulation of leukocyte activation	1/19	427/23012	0.299533	0.308525	0.170052	ENSMUSG00000030579	1
GO:0007264	small GTPase mediated signal transduction	1/19	427/23012	0.299533	0.308525	0.170052	ENSMUSG00000002985	1
GO:0001654	eye development	1/19	428/23012	0.300122	0.308779	0.170192	ENSMUSG00000026728	1
GO:0010563	negative regulation of phosphorus metabolic process	1/19	429/23012	0.300711	0.308779	0.170192	ENSMUSG00000002985	1
GO:0045936	negative regulation of phosphate metabolic process	1/19	429/23012	0.300711	0.308779	0.170192	ENSMUSG00000002985	1
GO:0009306	protein secretion	1/19	434/23012	0.303648	0.311474	0.171677	ENSMUSG00000002985	1
GO:0035592	establishment of protein localization to extracellular region	1/19	435/23012	0.304234	0.311754	0.171831	ENSMUSG00000002985	1
GO:0015711	organic anion transport	1/19	436/23012	0.304819	0.312032	0.171985	ENSMUSG00000002985	1
GO:2001233	regulation of apoptotic signaling pathway	1/19	437/23012	0.305404	0.31231	0.172138	ENSMUSG00000050335	1
GO:0071692	protein localization to extracellular region	1/19	441/23012	0.30774	0.314375	0.173276	ENSMUSG00000002985	1
GO:0044270	cellular nitrogen compound catabolic process	1/19	444/23012	0.309487	0.315512	0.173903	ENSMUSG00000026728	1
GO:0046700	heterocycle catabolic process	1/19	444/23012	0.309487	0.315512	0.173903	ENSMUSG00000026728	1
GO:0003012	muscle system process	1/19	446/23012	0.310649	0.316372	0.174377	ENSMUSG00000026185	1
GO:0072594	establishment of protein localization to organelle	1/19	447/23012	0.31123	0.316639	0.174524	ENSMUSG00000022548	1
GO:1901987	regulation of cell cycle phase transition	1/19	448/23012	0.311809	0.316905	0.174671	ENSMUSG00000029816	1
GO:0050867	positive regulation of cell activation	1/19	449/23012	0.312389	0.31717	0.174817	ENSMUSG00000030579	1
GO:0044772	mitotic cell cycle phase transition	1/19	454/23012	0.31528	0.319779	0.176255	ENSMUSG00000029816	1
GO:0003002	regionalization	1/19	455/23012	0.315856	0.320038	0.176397	ENSMUSG00000036887	1
GO:0006631	fatty acid metabolic process	1/19	459/23012	0.318159	0.322042	0.177502	ENSMUSG00000031425	1
GO:0016055	Wnt signaling pathway	1/19	460/23012	0.318733	0.322296	0.177642	ENSMUSG00000002985	1
GO:0031346	positive regulation of cell projection organization	1/19	462/23012	0.31988	0.3228	0.17792	ENSMUSG00000002985	1
GO:0198738	cell-cell signaling by wnt	1/19	462/23012	0.31988	0.3228	0.17792	ENSMUSG00000002985	1
GO:0019439	aromatic compound catabolic process	1/19	465/23012	0.321598	0.324205	0.178694	ENSMUSG00000026728	1
GO:0001667	ameboidal-type cell migration	1/19	469/23012	0.323882	0.326177	0.179781	ENSMUSG00000002985	1
GO:0031400	negative regulation of protein modification process	1/19	472/23012	0.32559	0.327566	0.180547	ENSMUSG00000002985	1
GO:0034329	cell junction assembly	1/19	479/23012	0.32956	0.33089	0.182379	ENSMUSG00000022548	1
GO:0072521	purine-containing compound metabolic process	1/19	479/23012	0.32956	0.33089	0.182379	ENSMUSG00000029304	1
GO:0032102	negative regulation of response to external stimulus	1/19	483/23012	0.331819	0.332822	0.183444	ENSMUSG00000002985	1
GO:0034765	regulation of monoatomic ion transmembrane transport	1/19	489/23012	0.335193	0.33553	0.184937	ENSMUSG00000031425	1
GO:0048732	gland development	1/19	489/23012	0.335193	0.33553	0.184937	ENSMUSG00000026185	1
GO:0007389	pattern specification process	1/19	498/23012	0.340224	0.340224	0.187524	ENSMUSG00000036887	1
