## Supplementary Tables for "Gpnmb Defines a Phagocytic State of Microglia Linked to Neuronal Loss in Prion Disease": Supplementary_Table_9.xlsx

### Sheet: Sheet1
p_val	avg_log2FC	pct.1	pct.2	p_val_adj	gene
0	11.1722	1	0.003	1.95977e-308	Gpnmb
0	2.66566	0.934	0.504	1.95977e-308	Fabp5
7.95427e-312	2.28584	0.988	0.942	1.95977e-307	Lyz2
4.40521e-250	1.1716	1	1	1.08536e-245	Fth1
7.37755e-218	2.60497	0.822	0.357	1.81768e-213	Lgals3
4.86952e-210	2.1879	0.969	0.768	1.19975e-205	Spp1
1.14848e-207	3.15307	0.614	0.13	2.82963e-203	Vim
5.44316e-202	-1.16592	0.894	0.991	1.34108e-197	Plxdc2
5.82163e-182	0.923473	0.997	0.993	1.43433e-177	Cd63
3.28532e-178	2.11532	0.724	0.214	8.09438e-174	Cybb
9.63838e-178	-1.77261	0.47	0.878	2.3747e-173	P2ry12
1.33763e-174	4.03116	0.415	0.044	3.29564e-170	Atp6v0d2
1.05379e-172	3.19236	0.503	0.08	2.59633e-168	Ms4a7
1.95582e-172	0.887988	1	0.999	4.81874e-168	Ftl1
2.23393e-162	-0.784256	0.942	0.996	5.50396e-158	Cx3cr1
1.45475e-161	1.34212	0.896	0.576	3.58422e-157	Anxa5
1.83139e-159	-1.12031	0.819	0.981	4.51217e-155	Sparc
2.31947e-154	-1.84089	0.43	0.85	5.71471e-150	Csmd3
1.11473e-149	-1.80614	0.471	0.856	2.74647e-145	Nav3
4.02165e-146	-1.16513	0.836	0.975	9.90855e-142	Apbb1ip
3.59689e-136	-0.751557	1	1	8.86203e-132	Cst3
1.16859e-132	1.86662	0.681	0.302	2.87918e-128	Crip1
1.37901e-132	-1.12397	0.816	0.97	3.3976e-128	Tanc2
2.38632e-129	-1.17737	0.677	0.927	5.87941e-125	Gpr34
2.12192e-128	-0.739203	0.919	0.993	5.22798e-124	Csf1r
1.57657e-122	2.72581	0.429	0.085	3.88435e-118	Myof
1.94904e-122	-1.19497	0.713	0.94	4.80204e-118	Srgap2
3.33559e-122	-0.854027	0.941	0.989	8.21823e-118	Qk
4.4825e-122	-1.55642	0.484	0.835	1.1044e-117	Numb
5.41026e-122	1.83924	0.647	0.278	1.33298e-117	Plin2
7.06531e-121	-1.2039	0.613	0.906	1.74075e-116	Arsb
8.80621e-121	-0.968491	0.953	0.99	2.16967e-116	Ly86
1.31092e-119	-0.750854	0.95	0.993	3.22984e-115	Cd81
5.2302e-119	1.08316	0.946	0.824	1.28862e-114	Prdx1
6.9531e-119	-0.914628	0.82	0.966	1.7131e-114	Serinc3
6.25452e-118	1.01844	1	0.993	1.54099e-113	Apoe
9.90784e-118	-1.36463	0.606	0.878	2.44109e-113	Arhgap5
1.00757e-117	-1.16608	0.749	0.948	2.48246e-113	Mir99ahg
7.85676e-117	-1.13165	0.747	0.938	1.93575e-112	Rapgef5
3.58309e-116	-1.6375	0.265	0.694	8.82801e-112	Siglech
2.26625e-115	-0.704027	0.955	0.996	5.58358e-111	Epb41l2
8.41825e-112	-0.681427	0.962	0.993	2.07409e-107	Marcks
4.54752e-109	-1.34723	0.493	0.831	1.12042e-104	Serpine2
5.91054e-109	1.9081	0.587	0.205	1.45624e-104	Wfdc17
3.58104e-108	1.9986	0.487	0.177	8.82296e-104	Msrb1
1.37596e-106	1.5875	0.644	0.242	3.39009e-102	Alcam
9.12835e-106	1.79034	0.575	0.228	2.24904e-101	Gm1673
2.2807e-103	2.08652	0.462	0.129	5.61919e-99	Gyg
3.81703e-101	1.53172	0.77	0.46	9.40439e-97	Lgals1
7.55638e-100	1.87229	0.61	0.267	1.86174e-95	Igf1
1.81428e-99	-0.711343	0.951	0.99	4.47003e-95	Sirpa
3.08746e-99	0.953566	0.978	0.951	7.60688e-95	H3f3b
1.28211e-98	-0.930193	0.822	0.964	3.15886e-94	Elmo1
7.95978e-98	-1.8643	0.255	0.63	1.96113e-93	Ptgs1
4.56256e-95	0.996374	0.819	0.611	1.12412e-90	Ctnnb1
1.9529e-94	-1.49467	0.497	0.793	4.81157e-90	4933406I18Rik
6.66704e-94	-1.04843	0.675	0.896	1.64263e-89	Smap2
2.03222e-92	-0.698693	0.902	0.979	5.00699e-88	Mtdh
1.03088e-89	-1.14989	0.57	0.847	2.53989e-85	Chd9
3.04113e-89	-1.04587	0.609	0.885	7.49274e-85	Pde3b
5.73564e-89	1.8569	0.51	0.179	1.41315e-84	Pla2g7
7.46961e-89	3.21902	0.262	0.037	1.84036e-84	Gpx3
6.42903e-87	-0.790571	0.923	0.984	1.58398e-82	Ldlrad4
5.50253e-86	-0.861751	0.793	0.937	1.35571e-81	Hpgds
2.19147e-85	-1.02522	0.636	0.876	5.39934e-81	Cfh
1.12388e-84	-1.88336	0.184	0.54	2.769e-80	Sall1
6.88798e-84	-0.901411	0.756	0.931	1.69706e-79	Dst
3.59782e-83	-0.965852	0.735	0.906	8.8643e-79	Frmd4a
7.31444e-83	-0.897368	0.799	0.929	1.80213e-78	Asph
1.33527e-82	-1.02364	0.598	0.86	3.28985e-78	Rnase4
1.46981e-82	0.698595	0.996	0.981	3.62131e-78	H2-D1
2.88454e-82	1.12979	0.806	0.508	7.10693e-78	Apobec1
1.02571e-81	2.35894	0.395	0.109	2.52714e-77	Apoc4
1.30669e-81	-1.32428	0.444	0.748	3.21943e-77	Gm2629
1.59012e-81	3.25979	0.238	0.029	3.91773e-77	Slc7a2
3.99799e-81	1.89984	0.421	0.163	9.85025e-77	Ahnak2
4.36553e-81	0.582687	1	0.983	1.07558e-76	Atp6v0c
5.47856e-81	-0.673778	0.946	0.989	1.34981e-76	Mef2a
1.30308e-80	-0.809745	0.822	0.957	3.21054e-76	Dock4
3.57589e-80	-0.645933	0.933	0.987	8.81028e-76	Lyn
4.86052e-80	-1.12369	0.564	0.832	1.19753e-75	Rap1gds1
2.54289e-79	1.52997	0.531	0.231	6.26517e-75	Vat1
2.57371e-79	-1.10468	0.528	0.807	6.3411e-75	Lag3
9.29212e-79	-0.838495	0.811	0.943	2.28939e-74	Mertk
1.52543e-78	1.1901	0.703	0.356	3.75836e-74	Lilrb4a
5.21983e-78	3.33215	0.224	0.028	1.28606e-73	Hal
5.71828e-78	2.63605	0.283	0.051	1.40887e-73	Anxa2
1.29541e-77	-0.661586	0.929	0.986	3.19163e-73	Cadm1
5.42031e-77	2.02767	0.412	0.153	1.33546e-72	S100a1
8.3958e-77	1.70331	0.492	0.184	2.06856e-72	Iqgap1
8.62693e-77	1.12811	0.738	0.463	2.1255e-72	Fxyd5
9.29064e-77	1.96821	0.579	0.267	2.28903e-72	Apoc1
1.12719e-76	-0.800412	0.764	0.939	2.77716e-72	Bmp2k
1.14482e-76	-0.873366	0.753	0.929	2.82061e-72	Pag1
3.93332e-76	-1.09356	0.56	0.828	9.69092e-72	Cd180
8.48345e-76	-0.684429	0.906	0.985	2.09015e-71	Mef2c
6.15051e-75	-1.78823	0.197	0.533	1.51536e-70	Tmem119
5.48533e-74	1.33854	0.633	0.313	1.35148e-69	Cxcl14
1.0998e-72	0.974011	0.887	0.738	2.70968e-68	Cstb
1.17656e-72	0.536265	0.987	0.93	2.8988e-68	Cox8a
1.84456e-72	0.719977	0.959	0.925	4.54463e-68	Trf
9.30891e-72	-0.792976	0.848	0.954	2.29353e-67	Foxn3
1.35297e-71	-0.924347	0.65	0.857	3.33346e-67	Wasf2
3.52394e-71	-0.871305	0.698	0.886	8.68229e-67	Lair1
3.7886e-71	-0.302513	1	1	9.33436e-67	Hexb
5.50627e-71	-0.799802	0.769	0.93	1.35663e-66	Tgfbr2
1.07473e-70	0.463814	0.999	0.996	2.64791e-66	Fcer1g
3.25393e-70	0.66982	0.941	0.856	8.01704e-66	Pld3
5.33766e-70	-0.923362	0.659	0.868	1.31509e-65	Ikzf1
1.05887e-69	1.16334	0.692	0.391	2.60884e-65	Ms4a6c
1.11043e-69	-0.659771	0.853	0.966	2.73589e-65	Inpp5d
4.60377e-69	0.70697	0.906	0.746	1.13428e-64	Hint1
9.2563e-69	-1.27896	0.379	0.691	2.28057e-64	Atp8a2
4.86211e-68	1.8197	0.387	0.126	1.19793e-63	Iqsec1
5.50109e-67	1.37661	0.589	0.279	1.35536e-62	Fos
6.01422e-67	0.520757	0.991	0.954	1.48178e-62	Serf2
6.42718e-67	-1.39689	0.319	0.628	1.58353e-62	Slco2b1
9.83181e-67	-0.93465	0.722	0.894	2.42236e-62	Maml3
1.17501e-66	1.37616	0.619	0.341	2.89499e-62	Capg
1.47959e-66	-1.58688	0.219	0.535	3.64542e-62	Gtf2h2
1.68249e-66	0.528066	0.991	0.948	4.14532e-62	Rps2
2.09134e-66	0.411887	1	0.998	5.15265e-62	Rpl23
5.8254e-66	1.08638	0.793	0.565	1.43526e-61	Tmsb10
6.54489e-66	0.489711	0.996	0.994	1.61253e-61	Cyba
1.00314e-65	-1.16903	0.432	0.722	2.47154e-61	Zfp710
2.00407e-65	-1.17135	0.385	0.686	4.93763e-61	Rptor
5.56513e-65	2.09228	0.331	0.09	1.37114e-60	Lilr4b
3.67733e-64	1.04505	0.682	0.385	9.0602e-60	Tspo
4.69584e-64	0.890044	0.782	0.529	1.15696e-59	Csf2ra
5.25034e-64	-0.963364	0.669	0.865	1.29358e-59	Ubash3b
1.36161e-62	-1.06827	0.588	0.822	3.35473e-58	Plcl1
2.13639e-62	-0.862614	0.638	0.864	5.26363e-58	Ophn1
2.58866e-62	0.506402	0.974	0.92	6.37795e-58	Gabarap
9.26922e-62	0.6143	0.959	0.899	2.28375e-57	Ucp2
1.13923e-61	0.417709	0.999	0.993	2.80683e-57	Rpl28
1.63069e-61	-1.06725	0.411	0.707	4.0177e-57	Ly6e
2.38746e-61	0.406352	1	0.996	5.88221e-57	Rpl41
2.9978e-61	-0.771784	0.802	0.926	7.38598e-57	Zfhx3
4.67888e-61	-0.889916	0.631	0.835	1.15278e-56	Otulinl
4.81712e-61	-0.764575	0.703	0.889	1.18684e-56	Bin1
7.24484e-61	0.532527	0.975	0.922	1.78498e-56	Hspa8
7.83168e-61	0.406623	0.996	0.996	1.92957e-56	Npc2
8.23785e-61	0.7286	0.903	0.758	2.02964e-56	Aldoa
1.45918e-60	-0.976822	0.535	0.781	3.59513e-56	Adap2
3.31579e-60	-0.744546	0.718	0.901	8.16945e-56	Wnk1
4.01057e-60	-0.772186	0.697	0.883	9.88123e-56	Lpcat2
7.88018e-60	0.452827	0.996	0.991	1.94152e-55	Rpsa
1.58543e-59	1.93734	0.37	0.134	3.90618e-55	Pde4b
1.71599e-59	-1.13148	0.567	0.785	4.22786e-55	Pitpnc1
7.70862e-59	0.444466	1	0.998	1.89925e-54	mt-Co3
7.74063e-59	1.85464	0.324	0.091	1.90714e-54	Plxnc1
9.18657e-59	0.578627	0.987	0.953	2.26339e-54	H2-K1
1e-58	-0.582252	0.928	0.984	2.4638e-54	Gatm
1.04437e-58	0.646562	0.917	0.805	2.57312e-54	Atp6v0e
1.33614e-58	-0.57086	0.942	0.987	3.29197e-54	Dock2
2.65666e-58	-1.02726	0.472	0.731	6.54548e-54	Adam10
1.09398e-57	0.673824	0.942	0.842	2.69534e-53	Gapdh
2.13239e-57	-0.812314	0.63	0.846	5.25378e-53	Itgam
2.39415e-57	-1.4288	0.285	0.575	5.89871e-53	Ccr5
3.48552e-57	0.683457	0.915	0.771	8.58763e-53	Sdcbp
1.88789e-56	-0.817297	0.728	0.89	4.65139e-52	Diaph2
2.31853e-56	-1.23113	0.37	0.637	5.71239e-52	Abca9
2.5247e-56	-0.894188	0.655	0.842	6.22035e-52	Plcl2
3.76472e-56	-0.958099	0.568	0.784	9.27553e-52	Dip2b
4.17663e-56	-0.605537	0.919	0.972	1.02904e-51	Macf1
4.22588e-56	0.419033	1	1	1.04117e-51	Ctsd
4.62192e-56	-0.698661	0.837	0.946	1.13875e-51	Mbnl1
5.19536e-56	-0.788999	0.615	0.837	1.28003e-51	Nek7
6.15005e-56	-0.821525	0.633	0.848	1.51525e-51	Cacna1d
8.40213e-56	0.846766	0.816	0.55	2.07012e-51	Rgs1
1.61907e-55	-0.732995	0.89	0.956	3.98907e-51	Nav2
1.94594e-55	-0.7617	0.724	0.888	4.79441e-51	Celf2
3.12427e-55	-0.699962	0.858	0.949	7.69757e-51	Mitf
1.51314e-54	1.16516	0.58	0.299	3.72806e-50	Mdfic
1.8487e-54	-0.609231	0.961	0.993	4.55482e-50	Tgfbr1
2.44729e-54	1.02779	0.604	0.353	6.02963e-50	1810058I24Rik
3.30444e-54	-1.21915	0.265	0.559	8.14147e-50	Slc12a2
8.47425e-54	1.27167	0.538	0.338	2.08789e-49	Rnf149
1.00133e-53	-0.815005	0.682	0.862	2.46708e-49	Tbc1d5
1.09196e-53	0.473767	0.979	0.929	2.69036e-49	Gng5
2.29329e-53	-0.9364	0.507	0.753	5.6502e-49	Tmem135
2.31185e-53	-0.742655	0.794	0.924	5.69595e-49	Rasgrp3
2.77398e-53	-1.54595	0.196	0.476	6.83453e-49	Gm10790
3.21602e-53	-0.837733	0.671	0.846	7.92362e-49	Frmd4b
4.0922e-53	-0.957782	0.51	0.757	1.00824e-48	Ppp1r9a
6.26246e-53	1.14667	0.514	0.28	1.54295e-48	Smpdl3a
7.99811e-53	-0.990768	0.493	0.724	1.97057e-48	Man1a2
8.69455e-53	0.395815	0.997	0.997	2.14216e-48	mt-Co2
1.82574e-52	-0.945492	0.529	0.753	4.49825e-48	Dpy19l4
4.0911e-52	-1.77734	0.138	0.402	1.00797e-47	Ccr6
5.08655e-52	0.364315	1	0.998	1.25322e-47	Rpl37a
2.43354e-51	-1.62898	0.192	0.462	5.99576e-47	Gm35188
3.03126e-51	0.352587	1	0.994	7.46842e-47	Rps20
3.12374e-51	0.681996	0.907	0.738	7.69627e-47	Bcl2a1b
3.90019e-51	-1.50341	0.26	0.521	9.60928e-47	Ints6l
6.64807e-51	1.19817	0.577	0.309	1.63795e-46	Clic4
1.03734e-50	0.561429	0.936	0.848	2.5558e-46	Akr1a1
1.12022e-50	0.384895	1	0.995	2.76e-46	Rpl10a
1.29417e-50	-0.794421	0.629	0.813	3.18858e-46	Golm1
1.71047e-50	-0.78944	0.676	0.854	4.21425e-46	Snx29
2.17385e-50	0.677334	0.854	0.674	5.35594e-46	Gpx4
2.64563e-50	0.607406	0.915	0.772	6.5183e-46	Atp6v1f
2.74256e-50	-1.43522	0.217	0.486	6.75712e-46	P2ry13
2.77814e-50	1.56966	0.315	0.098	6.84479e-46	Flt1
3.56276e-50	0.710796	0.804	0.618	8.77793e-46	H2afj
4.22939e-50	-1.69879	0.161	0.418	1.04204e-45	Med12l
4.54607e-50	0.648768	0.865	0.705	1.12006e-45	Sem1
6.35864e-50	-0.537206	0.916	0.959	1.56664e-45	Capza2
8.26894e-50	1.78478	0.361	0.135	2.0373e-45	Fosb
1.34426e-49	0.418049	0.991	0.956	3.312e-45	Cox4i1
1.62934e-49	-0.901554	0.584	0.794	4.01436e-45	Rin2
2.78589e-49	-0.81677	0.719	0.876	6.86387e-45	Ssh2
7.60808e-49	-1.09565	0.457	0.693	1.87448e-44	Kcnma1
7.7672e-49	-0.754121	0.732	0.893	1.91368e-44	Ptprj
8.63499e-49	-1.87527	0.076	0.307	2.12749e-44	Ighm
9.29754e-49	1.69594	0.314	0.099	2.29073e-44	Msr1
1.50818e-48	1.41191	0.411	0.177	3.71586e-44	Fabp3
3.05142e-48	0.402353	1	0.999	7.51808e-44	Ctsb
9.85255e-48	-0.58311	0.85	0.945	2.42747e-43	Cyfip1
1.00592e-47	-1.5646	0.26	0.511	2.47839e-43	Ccl9
1.9607e-47	-1.13465	0.286	0.559	4.83076e-43	Fgd2
2.03702e-47	-0.786535	0.69	0.859	5.0188e-43	Zswim6
2.34673e-47	0.567462	0.963	0.914	5.78186e-43	Actg1
2.64558e-47	1.54059	0.377	0.144	6.51818e-43	Dkk2
3.38422e-47	0.844213	0.731	0.526	8.33803e-43	Litaf
3.63801e-47	-0.368808	0.992	0.995	8.96332e-43	Lgmn
1.50806e-46	0.891409	0.714	0.458	3.71556e-42	Tmem176a
1.51014e-46	0.959207	0.577	0.304	3.72068e-42	Hist1h1c
1.54541e-46	-0.877825	0.48	0.723	3.80758e-42	Acap2
1.94892e-46	-0.768839	0.643	0.833	4.80174e-42	Fli1
4.12197e-46	-0.746552	0.612	0.818	1.01557e-41	Adgre1
4.53742e-46	1.17174	0.493	0.251	1.11793e-41	Tmem37
5.58512e-46	-0.815976	0.589	0.79	1.37606e-41	Pan3
6.24655e-46	-0.879776	0.556	0.773	1.53902e-41	Entpd1
8.88205e-46	0.324286	1	0.998	2.18836e-41	Rps8
1.45853e-45	-0.871259	0.535	0.762	3.59351e-41	Pou2f2
1.94775e-45	-0.807365	0.627	0.807	4.79887e-41	Nf1
2.55198e-45	2.79753	0.152	0.022	6.28756e-41	Stap1
3.07108e-45	-1.08381	0.325	0.591	7.56653e-41	Gm5086
9.71597e-45	-0.794261	0.635	0.811	2.39382e-40	Lrch1
1.12752e-44	1.84778	0.265	0.077	2.77799e-40	Trps1
2.5701e-44	1.85695	0.24	0.064	6.33222e-40	Fn1
2.67519e-44	0.985346	0.529	0.268	6.59114e-40	Gas7
6.16994e-44	-1.07066	0.369	0.621	1.52015e-39	St3gal6
6.27989e-44	1.5921	0.394	0.176	1.54724e-39	H2-Aa
1.68576e-43	0.473277	0.953	0.871	4.15338e-39	Bri3
1.79237e-43	1.1417	0.633	0.434	4.41604e-39	Pid1
1.79898e-43	-0.53847	0.878	0.955	4.43234e-39	Fam49b
2.11952e-43	2.22297	0.201	0.046	5.22208e-39	Aph1c
2.66638e-43	0.68072	0.825	0.658	6.56942e-39	Ifi30
4.05077e-43	-0.913472	0.508	0.725	9.9803e-39	Maf
5.24417e-43	-0.824375	0.526	0.749	1.29206e-38	Herc2
6.03252e-43	0.354079	0.995	0.982	1.48629e-38	Rpl22
1.07135e-42	0.343073	0.995	0.99	2.6396e-38	Rps5
1.6915e-42	-0.782775	0.636	0.819	4.16751e-38	Lims1
2.55447e-42	-1.07019	0.333	0.575	6.29369e-38	Pwwp2a
2.59237e-42	2.11452	0.214	0.053	6.38709e-38	Cxcr4
2.63249e-42	-0.527822	0.929	0.979	6.48593e-38	Tmcc3
2.73515e-42	0.624955	0.869	0.733	6.73886e-38	Soat1
3.45943e-42	0.580877	0.892	0.762	8.52335e-38	Sh3bgrl3
4.72385e-42	0.33161	0.999	0.995	1.16386e-37	Rps28
8.05318e-42	-0.591512	0.864	0.948	1.98414e-37	Cacna1a
8.61648e-42	-1.43464	0.214	0.448	2.12293e-37	Plpp1
1.01519e-41	-0.990105	0.437	0.673	2.50123e-37	Fchsd2
1.62288e-41	2.21636	0.21	0.052	3.99844e-37	Mmp12
1.76216e-41	-0.939735	0.459	0.687	4.34162e-37	Magi1
1.94341e-41	0.984504	0.619	0.383	4.78818e-37	Btg2
2.08791e-41	0.954406	0.528	0.346	5.1442e-37	Rnh1
2.80654e-41	-0.809111	0.538	0.74	6.91475e-37	Evl
3.76727e-41	0.314714	1	0.996	9.28179e-37	Rps14
4.39498e-41	0.37515	0.997	0.998	1.08284e-36	Psap
4.84615e-41	0.330437	0.999	0.989	1.19399e-36	Rps3
6.08366e-41	1.88806	0.261	0.085	1.49889e-36	Cd44
6.59157e-41	1.03033	0.518	0.28	1.62403e-36	Anxa4
7.59417e-41	-0.503668	0.865	0.936	1.87105e-36	Son
7.67342e-41	-0.833424	0.497	0.717	1.89058e-36	Nsd1
8.05793e-41	-0.708073	0.76	0.882	1.98531e-36	Ppm1h
9.10341e-41	-0.702459	0.627	0.802	2.2429e-36	Fus
9.13789e-41	-0.988375	0.37	0.606	2.25139e-36	Pum2
9.40019e-41	0.340109	0.999	0.988	2.31602e-36	Rpl36
1.09634e-40	-0.872275	0.507	0.716	2.70116e-36	Elk3
1.50065e-40	0.411145	0.991	0.969	3.69731e-36	Hsp90ab1
1.55915e-40	0.68794	0.756	0.549	3.84144e-36	Tbca
1.59037e-40	-1.14552	0.243	0.494	3.91835e-36	Ltc4s
1.60834e-40	0.292507	1	1	3.96264e-36	Eef1a1
1.72388e-40	-0.590063	0.783	0.902	4.2473e-36	Luc7l2
2.20503e-40	-0.517799	0.861	0.921	5.43275e-36	Canx
2.71301e-40	0.303461	0.999	0.995	6.6843e-36	Rpl34
2.88124e-40	-0.520179	0.891	0.933	7.09881e-36	Lrp1
3.17421e-40	0.310957	1	0.996	7.82061e-36	Rpl19
3.68454e-40	0.836226	0.591	0.422	9.07797e-36	Txn1
4.53251e-40	1.23375	0.617	0.43	1.11672e-35	Cd74
5.85828e-40	-0.768737	0.554	0.755	1.44336e-35	Rock2
9.25664e-40	2.00519	0.219	0.062	2.28065e-35	Bambi
9.34929e-40	-0.655385	0.655	0.832	2.30348e-35	Havcr2
1.06345e-39	-0.663722	0.656	0.838	2.62014e-35	Kansl1
1.09267e-39	1.11124	0.488	0.357	2.69212e-35	Colec12
1.3947e-39	-0.815516	0.588	0.761	3.43625e-35	Pmepa1
1.47769e-39	-0.893458	0.448	0.674	3.64074e-35	Phf14
1.90308e-39	1.09587	0.419	0.234	4.68881e-35	Aldh2
2.06683e-39	-0.835897	0.525	0.713	5.09225e-35	Sppl2a
2.16029e-39	-0.938998	0.425	0.655	5.32253e-35	Dgkd
3.32774e-39	0.534513	0.93	0.857	8.19888e-35	Calm1
3.34018e-39	-0.928317	0.419	0.655	8.22953e-35	Tnfrsf11a
3.67299e-39	-1.11524	0.312	0.538	9.04952e-35	Gcnt1
3.72837e-39	-0.845311	0.471	0.689	9.18596e-35	Prex1
5.65451e-39	-0.744878	0.621	0.806	1.39316e-34	Etv6
5.95591e-39	0.448458	0.984	0.956	1.46742e-34	Cd68
6.75939e-39	-0.674997	0.688	0.846	1.66538e-34	Stag1
7.77701e-39	-0.629248	0.81	0.896	1.9161e-34	Pip4k2a
7.85111e-39	1.23578	0.381	0.184	1.93436e-34	Mpp1
8.6207e-39	1.85896	0.236	0.07	2.12397e-34	Tnik
8.8647e-39	1.10502	0.459	0.231	2.18409e-34	Atp1a3
1.04896e-38	0.385565	0.986	0.944	2.58443e-34	Rps18
1.44512e-38	0.990667	0.594	0.368	3.56049e-34	Ccrl2
1.78978e-38	2.47088	0.165	0.037	4.40966e-34	Arg2
2.89126e-38	0.285369	1	0.998	7.12348e-34	Rps12
3.34844e-38	0.287207	1	0.998	8.24989e-34	Rps24
3.94338e-38	-0.717691	0.639	0.816	9.71569e-34	E230029C05Rik
4.04674e-38	0.314872	0.999	0.991	9.97035e-34	Rpl38
4.4771e-38	1.23263	0.413	0.202	1.10307e-33	Tagln2
4.65e-38	-1.02353	0.28	0.526	1.14567e-33	Phyhd1
4.71193e-38	-2.2846	0.06	0.247	1.16093e-33	8030442B05Rik
7.28901e-38	-0.996399	0.365	0.604	1.79587e-33	Zeb1
1.07725e-37	0.502268	0.916	0.815	2.65412e-33	Atp6v1g1
1.19572e-37	-1.43112	0.186	0.412	2.94602e-33	Cables1
1.36335e-37	-0.619491	0.65	0.834	3.35902e-33	Kctd12
1.47698e-37	0.906336	0.594	0.373	3.63898e-33	Emp3
1.67031e-37	0.410762	0.982	0.933	4.11532e-33	Npm1
1.80845e-37	-0.745595	0.619	0.797	4.45566e-33	Fam172a
2.48121e-37	-0.802056	0.528	0.724	6.1132e-33	Celf1
2.65362e-37	-1.39226	0.181	0.409	6.53799e-33	Cdh23
2.69607e-37	-1.55156	0.23	0.429	6.64259e-33	Cwc22
2.883e-37	0.993701	0.584	0.362	7.10314e-33	Neat1
3.4912e-37	-0.614655	0.726	0.863	8.60161e-33	Csf3r
3.92211e-37	-0.81744	0.531	0.729	9.66329e-33	Slc12a6
4.01053e-37	0.328261	0.999	0.993	9.88114e-33	Rps27
5.25022e-37	-0.705309	0.682	0.823	1.29355e-32	Acer3
5.81118e-37	-0.74137	0.572	0.763	1.43176e-32	Zcchc7
5.93583e-37	0.667413	0.759	0.548	1.46247e-32	Psmb6
6.01096e-37	-0.878509	0.437	0.667	1.48098e-32	Ifitm10
6.09189e-37	-0.797194	0.618	0.794	1.50092e-32	Eml4
6.64237e-37	0.301816	1	0.996	1.63655e-32	Rpl32
6.96649e-37	-0.642901	0.731	0.873	1.7164e-32	Rreb1
8.90554e-37	-0.872906	0.471	0.676	2.19415e-32	Ulk2
1.07124e-36	0.761727	0.827	0.662	2.63931e-32	Mt1
1.2232e-36	0.323924	0.997	0.986	3.01371e-32	Rps26
1.39104e-36	-0.8677	0.387	0.62	3.42724e-32	Rbm26
1.48873e-36	-1.18452	0.371	0.576	3.66794e-32	Fhit
1.64352e-36	0.317756	0.991	0.983	4.04931e-32	Rack1
1.96958e-36	1.14074	0.412	0.209	4.85266e-32	Rbm42
2.24621e-36	-0.978947	0.448	0.639	5.5342e-32	Selplg
2.36545e-36	0.394609	0.969	0.902	5.828e-32	Cox7c
2.37538e-36	0.673277	0.757	0.571	5.85247e-32	Bola2
2.84028e-36	-0.900494	0.487	0.687	6.99787e-32	Gtdc1
3.18835e-36	-0.86028	0.509	0.708	7.85545e-32	Specc1
3.33156e-36	-0.895098	0.407	0.625	8.20829e-32	Cnot2
4.97392e-36	-1.00722	0.332	0.557	1.22547e-31	Il6ra
5.60895e-36	0.291606	1	0.994	1.38193e-31	Rps16
5.96318e-36	-1.25077	0.23	0.456	1.46921e-31	Nos1ap
7.14973e-36	-0.889721	0.491	0.686	1.76155e-31	Camk2d
7.65037e-36	0.580067	0.811	0.661	1.8849e-31	Tmem256
7.70758e-36	0.492919	0.932	0.83	1.89899e-31	Myl6
9.31931e-36	-0.966053	0.392	0.608	2.29609e-31	Npnt
1.09696e-35	-0.477969	0.877	0.954	2.70269e-31	Fcrls
1.19757e-35	0.369763	0.987	0.941	2.95058e-31	Rpl31
1.3382e-35	-0.880948	0.407	0.628	3.29707e-31	Ash1l
1.35546e-35	1.08039	0.352	0.151	3.33958e-31	Arhgap15
1.48635e-35	-0.659239	0.747	0.864	3.66208e-31	Jmjd1c
2.05744e-35	0.284471	1	0.999	5.06912e-31	Fau
2.19677e-35	-0.65641	0.68	0.835	5.41239e-31	Dock8
2.64916e-35	1.13369	0.441	0.242	6.52701e-31	Hmgb2
3.02107e-35	0.284615	1	0.995	7.4433e-31	Rpl35a
3.09342e-35	0.354084	0.991	0.977	7.62156e-31	Ptma
3.56093e-35	-0.533815	0.848	0.926	8.77342e-31	Myo1f
3.69926e-35	0.57637	0.818	0.703	9.11425e-31	Lipa
4.30159e-35	0.653178	0.818	0.643	1.05983e-30	Junb
4.38586e-35	-0.653255	0.643	0.808	1.08059e-30	Daglb
5.05024e-35	0.287564	0.999	0.996	1.24428e-30	Rps10
5.65323e-35	0.560734	0.832	0.676	1.39284e-30	Hspe1
6.9332e-35	2.98416	0.115	0.017	1.7082e-30	Cd5l
7.12642e-35	0.569375	0.87	0.686	1.75581e-30	Myo5a
7.49185e-35	0.454872	0.942	0.859	1.84584e-30	Nme2
8.19077e-35	0.872372	0.642	0.437	2.01804e-30	Cebpb
9.31539e-35	-1.19515	0.245	0.461	2.29513e-30	Msi2
1.16596e-34	-0.975954	0.373	0.592	2.87268e-30	Pik3ap1
1.25971e-34	0.565878	0.84	0.673	3.10368e-30	Lrpap1
1.32524e-34	0.384999	0.986	0.955	3.26513e-30	Eif1
1.35418e-34	0.362895	0.997	0.986	3.33644e-30	Rpl10
1.40403e-34	1.24846	0.381	0.178	3.45925e-30	Dusp1
1.6138e-34	0.29859	0.999	0.998	3.97609e-30	mt-Atp6
2.04066e-34	0.755275	0.66	0.47	5.02777e-30	Rap2a
2.16778e-34	0.297996	0.997	0.992	5.34097e-30	Rps19
2.5857e-34	-0.625457	0.69	0.835	6.37064e-30	Pros1
2.81539e-34	-0.93774	0.298	0.532	6.93655e-30	Nuak1
3.57072e-34	0.969675	0.509	0.284	8.79753e-30	Bcl2a1a
3.86079e-34	-1.08956	0.295	0.511	9.51221e-30	0610040J01Rik
4.52763e-34	0.51072	0.902	0.788	1.11552e-29	Itgax
6.75872e-34	-0.906092	0.392	0.604	1.66521e-29	Rnf216
9.21937e-34	-1.02615	0.319	0.541	2.27147e-29	Gm4258
9.59114e-34	0.582542	0.804	0.654	2.36306e-29	Tmed3
1.03496e-33	0.781841	0.606	0.392	2.54994e-29	0610012G03Rik
1.25483e-33	0.268794	0.999	0.999	3.09164e-29	Rpl27a
1.28108e-33	-1.39216	0.203	0.411	3.15633e-29	Slc24a3
1.35312e-33	-1.18901	0.215	0.434	3.33381e-29	Rp2
1.51801e-33	0.522379	0.89	0.794	3.74008e-29	H2afz
1.98971e-33	-0.782414	0.453	0.665	4.90226e-29	Plcg2
2.16356e-33	-0.720801	0.613	0.772	5.33059e-29	Zfand3
2.5314e-33	0.371094	0.984	0.976	6.23687e-29	Creg1
3.11663e-33	0.267349	1	0.998	7.67875e-29	Rpl37
3.49097e-33	-0.843408	0.399	0.612	8.60106e-29	Mkln1
4.78705e-33	-0.819005	0.588	0.751	1.17943e-28	Inpp4b
4.89057e-33	-0.705107	0.56	0.745	1.20494e-28	Fcho2
4.99877e-33	-0.88406	0.416	0.62	1.2316e-28	Tbl1xr1
5.02032e-33	0.647679	0.748	0.567	1.23691e-28	Cd48
5.86339e-33	-0.556876	0.814	0.906	1.44462e-28	Asap1
6.11118e-33	0.356638	0.976	0.932	1.50567e-28	Naca
7.01089e-33	0.29975	0.996	0.988	1.72734e-28	Rpl3
7.5268e-33	0.728644	0.692	0.473	1.85445e-28	Id2
9.71311e-33	0.313257	0.996	0.989	2.39312e-28	mt-Nd4
1.2348e-32	-2.34036	0.047	0.203	3.0423e-28	Ecscr
1.36612e-32	-0.528031	0.885	0.947	3.36586e-28	Gab2
1.44192e-32	-0.605223	0.697	0.843	3.5526e-28	Exoc4
1.49427e-32	-0.600791	0.68	0.821	3.68158e-28	Vsir
1.61237e-32	-0.853765	0.451	0.657	3.97255e-28	Nfia
2.19406e-32	0.389195	0.988	0.97	5.40572e-28	Syngr1
3.07557e-32	-0.592599	0.734	0.86	7.57759e-28	Ppp3ca
3.82122e-32	-0.463122	0.82	0.926	9.41473e-28	Ptpra
4.25475e-32	-0.693772	0.521	0.718	1.04829e-27	Map4k4
4.42273e-32	-0.761619	0.482	0.679	1.08967e-27	Crebbp
5.04767e-32	0.648715	0.72	0.521	1.24365e-27	Ms4a6d
5.35937e-32	-0.279067	1	0.999	1.32044e-27	Cd9
5.62804e-32	-0.840997	0.432	0.629	1.38664e-27	Usp34
6.37089e-32	0.662402	0.766	0.568	1.56966e-27	Atf3
6.91943e-32	-0.722984	0.651	0.806	1.70481e-27	Hivep3
7.00397e-32	0.485914	0.894	0.781	1.72564e-27	Dhrs3
8.53136e-32	-0.48756	0.907	0.957	2.10196e-27	Fyb
9.34123e-32	-0.933161	0.356	0.561	2.30149e-27	Lcor
1.1429e-31	0.298694	0.995	0.982	2.81588e-27	Rpl8
1.30979e-31	-0.576203	0.752	0.845	3.22706e-27	Nptn
1.36961e-31	-0.80975	0.451	0.657	3.37444e-27	Extl3
1.40151e-31	0.293967	0.997	0.985	3.45305e-27	Rpl15
1.69351e-31	0.685242	0.715	0.506	4.17246e-27	Tmem176b
1.69682e-31	0.443578	0.911	0.81	4.18063e-27	Cox6b1
2.2613e-31	-1.25454	0.209	0.403	5.57139e-27	5330438D12Rik
2.39341e-31	-0.817905	0.446	0.645	5.8969e-27	Il6st
2.39519e-31	-0.483843	0.97	0.986	5.90128e-27	Zeb2
2.69565e-31	-0.570692	0.848	0.912	6.64154e-27	Fmn1
2.81531e-31	-0.834917	0.373	0.589	6.93635e-27	Git2
3.01676e-31	-1.40759	0.193	0.387	7.4327e-27	Sncaip
3.53446e-31	-0.913274	0.357	0.564	8.70821e-27	Lcp2
3.82806e-31	-0.550316	0.711	0.834	9.43157e-27	Actr2
4.34275e-31	-0.790379	0.434	0.642	1.06997e-26	Ankrd17
4.50787e-31	0.722311	0.633	0.412	1.11065e-26	Zfp36
6.44647e-31	-0.792844	0.399	0.613	1.58828e-26	Arglu1
6.65184e-31	0.687419	0.745	0.596	1.63888e-26	Jund
7.47845e-31	-0.857993	0.395	0.596	1.84254e-26	Smg1
9.01601e-31	-1.06953	0.262	0.466	2.22137e-26	Klf3
9.97219e-31	-1.4917	0.148	0.338	2.45695e-26	Nr6a1os
1.11889e-30	-0.883772	0.386	0.586	2.75672e-26	Cdk13
1.59672e-30	-0.991545	0.277	0.493	3.934e-26	Tubgcp5
2.13026e-30	1.04991	0.462	0.263	5.24853e-26	Ifrd1
2.38531e-30	-1.19632	0.251	0.44	5.87692e-26	Stambpl1
2.88938e-30	0.545943	0.822	0.673	7.11885e-26	Prdx5
3.37464e-30	-0.76392	0.476	0.662	8.31443e-26	Wdr26
3.69735e-30	0.262907	0.999	0.995	9.10954e-26	Rpl39
3.82674e-30	-0.94878	0.289	0.5	9.42831e-26	Tmed5
4.91782e-30	-0.822648	0.495	0.674	1.21165e-25	Prkch
5.01529e-30	-0.532015	0.748	0.889	1.23567e-25	Dleu2
6.77049e-30	-0.688834	0.492	0.692	1.66811e-25	Mgat4a
7.74937e-30	2.05104	0.152	0.037	1.90929e-25	Stra6l
8.39507e-30	-0.694104	0.554	0.733	2.06838e-25	Ankrd44
1.08683e-29	-0.409305	0.916	0.957	2.67774e-25	Rbm39
1.10249e-29	0.602991	0.724	0.539	2.71631e-25	Ndufb7
1.15899e-29	-0.712747	0.493	0.692	2.85552e-25	Nrip1
1.19132e-29	-0.872992	0.366	0.574	2.93517e-25	Capn3
1.23149e-29	-0.851471	0.423	0.61	3.03414e-25	Aftph
1.53553e-29	0.29128	1	0.998	3.78323e-25	Tyrobp
1.61376e-29	0.252612	1	0.996	3.97599e-25	Rps15a
1.73208e-29	1.20428	0.315	0.149	4.26749e-25	Ftl1-ps1
1.73608e-29	-0.676537	0.6	0.758	4.27737e-25	Map4
1.75972e-29	-0.640784	0.615	0.762	4.3356e-25	Mycbp2
1.76053e-29	1.34901	0.367	0.187	4.33759e-25	Dcstamp
2.27558e-29	1.29311	0.29	0.121	5.60658e-25	Itga4
2.85476e-29	0.273479	0.997	0.995	7.03357e-25	mt-Cytb
2.85896e-29	-1.03046	0.257	0.462	7.04392e-25	Usp2
2.97569e-29	-0.76454	0.453	0.65	7.33151e-25	Bmpr2
3.09695e-29	0.842069	0.537	0.33	7.63026e-25	Blvrb
3.29247e-29	-1.00895	0.307	0.519	8.11199e-25	P3h2
3.79308e-29	0.257884	0.996	0.992	9.3454e-25	Rps13
4.71632e-29	-0.779501	0.475	0.671	1.16201e-24	Slc1a3
6.44342e-29	-1.61189	0.096	0.266	1.58753e-24	Adgrg1
7.63773e-29	-0.890548	0.39	0.581	1.88178e-24	Mbd5
7.63964e-29	-1.10205	0.308	0.504	1.88225e-24	Agmo
1.02807e-28	-1.17491	0.24	0.426	2.53296e-24	E2f3
1.31558e-28	-0.663902	0.648	0.775	3.24133e-24	Btbd9
1.33284e-28	-0.65329	0.656	0.781	3.28385e-24	Olfml3
1.41541e-28	-0.355758	0.958	0.984	3.48728e-24	Xist
1.47792e-28	0.999869	0.5	0.33	3.64129e-24	Malt1
1.51405e-28	0.441556	0.877	0.784	3.73033e-24	Chchd2
1.58101e-28	0.359559	0.957	0.896	3.89528e-24	Eef2
1.77089e-28	0.295343	0.996	0.973	4.36311e-24	Rpl36a
1.78553e-28	-0.737756	0.461	0.653	4.3992e-24	Strn3
2.30606e-28	-0.580798	0.673	0.767	5.68167e-24	Nipbl
3.0116e-28	-1.01921	0.314	0.502	7.41999e-24	Cask
3.06934e-28	-1.0294	0.256	0.449	7.56224e-24	Pik3cg
3.18185e-28	1.51707	0.224	0.081	7.83944e-24	Il3ra
3.38247e-28	-0.476002	0.84	0.913	8.33374e-24	Cux1
4.0058e-28	-0.722203	0.547	0.713	9.86949e-24	Kcnk13
4.03934e-28	-0.746021	0.563	0.728	9.95213e-24	Rnf180
4.19922e-28	-0.365978	0.942	0.969	1.0346e-23	Unc93b1
4.37362e-28	-0.86909	0.327	0.531	1.07757e-23	Slc7a7
5.27996e-28	0.253901	1	0.996	1.30088e-23	Rpl17
5.87862e-28	-0.762136	0.394	0.601	1.44837e-23	Zfp652
6.29326e-28	0.849243	0.495	0.299	1.55053e-23	Dpp7
6.5327e-28	-0.76983	0.448	0.629	1.60953e-23	Kmt2c
6.84558e-28	-1.21065	0.209	0.394	1.68661e-23	Pld1
7.7309e-28	0.430348	0.927	0.815	1.90474e-23	Aplp2
9.33656e-28	0.252277	1	0.997	2.30034e-23	mt-Co1
9.79229e-28	0.442191	0.86	0.732	2.41262e-23	Slc25a3
9.93192e-28	0.721519	0.56	0.35	2.44703e-23	Tnfaip3
1.0629e-27	1.76674	0.192	0.062	2.61878e-23	Pim1
1.54279e-27	1.44753	0.243	0.095	3.80113e-23	Dnase1l1
1.66241e-27	-1.0067	0.261	0.455	4.09584e-23	Kat6a
1.84924e-27	-1.17323	0.198	0.386	4.55615e-23	Mlph
1.89606e-27	-1.1217	0.218	0.407	4.67152e-23	Fbrsl1
1.94467e-27	-1.04942	0.236	0.434	4.79128e-23	Slc16a6
2.04652e-27	-0.766481	0.496	0.665	5.04221e-23	Fgr
2.09951e-27	0.837403	0.66	0.486	5.17277e-23	Sqstm1
2.35778e-27	-0.868308	0.367	0.555	5.80911e-23	Smg6
2.47304e-27	1.06748	0.507	0.331	6.09307e-23	H2-Ab1
2.92131e-27	-0.892869	0.437	0.615	7.19753e-23	Klf12
3.081e-27	-0.38041	0.768	0.904	7.59097e-23	Dennd4a
3.66998e-27	2.72071	0.101	0.017	9.0421e-23	Cdo1
3.90249e-27	-0.718457	0.424	0.624	9.61496e-23	Mllt10
3.9759e-27	-0.622428	0.588	0.759	9.79583e-23	Chd7
4.14663e-27	0.931398	0.43	0.24	1.02165e-22	Gla
4.33925e-27	1.32804	0.282	0.125	1.0691e-22	Apoc2
4.35458e-27	1.03256	0.369	0.192	1.07288e-22	Prxl2a
4.51324e-27	-0.651434	0.49	0.681	1.11197e-22	Ppp1r12a
4.731e-27	0.590413	0.803	0.677	1.16562e-22	Srgn
4.77378e-27	-0.45104	0.862	0.929	1.17616e-22	Tns3
6.07232e-27	-0.856782	0.357	0.549	1.4961e-22	Snx13
6.27972e-27	-1.36794	0.147	0.323	1.5472e-22	Glrp1
8.23049e-27	-0.547212	0.816	0.896	2.02783e-22	Cdk8
8.86687e-27	-0.70331	0.483	0.657	2.18462e-22	Arhgap17
8.95037e-27	-0.894859	0.337	0.529	2.20519e-22	Phc2
9.39775e-27	-0.723489	0.535	0.699	2.31542e-22	Dock10
1.26648e-26	-0.892698	0.335	0.509	3.12034e-22	Cd33
1.64133e-26	-0.716404	0.469	0.652	4.0439e-22	Rab31
1.65775e-26	-0.810357	0.378	0.573	4.08436e-22	Slc7a8
1.67414e-26	-0.628212	0.567	0.716	4.12475e-22	Scamp2
1.79076e-26	-1.40584	0.13	0.301	4.41208e-22	Gm46367
2.41456e-26	-1.48427	0.109	0.275	5.94898e-22	St3gal5
2.76836e-26	-0.810806	0.39	0.574	6.82069e-22	Spire1
3.80653e-26	0.364523	0.982	0.939	9.37854e-22	Cd52
4.0261e-26	-0.741852	0.425	0.615	9.9195e-22	Rbm6
4.8406e-26	2.62949	0.101	0.017	1.19263e-21	Arhgap6
5.08499e-26	-0.492774	0.76	0.864	1.25284e-21	Blnk
5.28156e-26	-0.744378	0.417	0.603	1.30127e-21	Stag2
5.46469e-26	-0.535847	0.718	0.838	1.34639e-21	Tcf4
5.4934e-26	-0.910744	0.31	0.5	1.35346e-21	Phkb
5.93941e-26	0.508348	0.801	0.641	1.46335e-21	Atpif1
6.95263e-26	-1.37262	0.131	0.301	1.71299e-21	Fer
7.98743e-26	-1.29753	0.131	0.305	1.96794e-21	Etv5
8.50616e-26	0.270094	0.99	0.967	2.09575e-21	Rps17
8.7424e-26	0.352267	0.949	0.858	2.15395e-21	Uqcrh
9.13068e-26	-1.06317	0.22	0.406	2.24962e-21	Adap2os
1.11847e-25	-0.845301	0.445	0.603	2.75568e-21	Peli2
1.19309e-25	-0.852987	0.392	0.578	2.93954e-21	Man1a
1.25302e-25	-1.07915	0.227	0.404	3.0872e-21	Zfx
1.31626e-25	0.626995	0.633	0.463	3.24301e-21	Txndc17
1.51237e-25	-0.939659	0.264	0.456	3.72619e-21	Tasor
1.52951e-25	-0.98205	0.343	0.517	3.76841e-21	Ssbp2
1.58767e-25	-0.625371	0.555	0.727	3.9117e-21	Znrf2
1.63517e-25	0.323085	0.974	0.917	4.02874e-21	Ybx1
1.7045e-25	0.39514	0.907	0.805	4.19954e-21	Atp5l
1.73947e-25	0.466793	0.827	0.695	4.28571e-21	Cox7a2
1.78274e-25	0.389981	0.915	0.84	4.39231e-21	mt-Nd3
2.00042e-25	-0.754475	0.438	0.612	4.92864e-21	Nr3c1
2.03778e-25	0.277331	0.995	0.986	5.02069e-21	Ppia
2.3374e-25	0.889461	0.446	0.283	5.75888e-21	Rhoc
2.45259e-25	-0.757225	0.503	0.675	6.04269e-21	Bach2
2.54823e-25	-0.647051	0.537	0.703	6.27833e-21	Tcf12
3.40792e-25	-0.860314	0.343	0.522	8.39643e-21	Prr14l
3.47049e-25	-1.80875	0.081	0.233	8.55058e-21	Gpr84
3.48757e-25	1.31548	0.194	0.067	8.59267e-21	Olr1
3.64662e-25	-0.833001	0.362	0.541	8.98455e-21	Tbc1d16
3.96449e-25	0.523977	0.759	0.598	9.76771e-21	Rabac1
4.43848e-25	-1.07404	0.213	0.391	1.09355e-20	Mknk1
4.60386e-25	0.729351	0.559	0.37	1.1343e-20	Aprt
4.62795e-25	-0.977203	0.235	0.419	1.14023e-20	Cmtm6
5.29957e-25	-0.668512	0.504	0.668	1.30571e-20	Ccdc50
5.41512e-25	0.345184	0.944	0.87	1.33418e-20	Rpl36al
6.1175e-25	0.265313	0.997	0.979	1.50723e-20	Rpl27
6.46394e-25	-0.849018	0.328	0.514	1.59259e-20	Fam193a
8.01961e-25	-0.764549	0.491	0.654	1.97587e-20	Slc9a9
8.56857e-25	-0.654918	0.531	0.682	2.11112e-20	Aim2
8.59698e-25	-0.612411	0.615	0.731	2.11812e-20	Itpr2
9.42163e-25	-0.645044	0.542	0.683	2.3213e-20	Ap3b1
9.78177e-25	-0.807093	0.369	0.545	2.41003e-20	Cul1
9.85499e-25	0.338466	0.971	0.939	2.42807e-20	Cotl1
1.05291e-24	-0.802177	0.353	0.539	2.59415e-20	Med13l
1.14279e-24	-0.841884	0.343	0.517	2.81562e-20	Tab2
1.14964e-24	1.72056	0.202	0.076	2.83248e-20	Cxcl2
1.31069e-24	-0.890284	0.286	0.473	3.22929e-20	Ccdc93
1.31732e-24	0.745601	0.543	0.373	3.24562e-20	Psmd8
1.33913e-24	-0.877035	0.369	0.541	3.29935e-20	Eya4
1.44674e-24	0.547762	0.714	0.535	3.56447e-20	Map1lc3b
1.52019e-24	-0.895192	0.318	0.487	3.74545e-20	2510009E07Rik
1.87746e-24	-0.767116	0.419	0.591	4.62569e-20	Ambra1
2.11325e-24	-1.02502	0.248	0.426	5.20663e-20	9930021J03Rik
2.26851e-24	-0.593781	0.631	0.764	5.58916e-20	Rsrp1
2.33059e-24	-0.795756	0.362	0.54	5.74211e-20	Ep300
2.36609e-24	0.550177	0.673	0.541	5.82958e-20	Gpi1
3.1977e-24	-0.606304	0.626	0.764	7.87849e-20	Ttc28
3.24114e-24	0.466263	0.798	0.63	7.98552e-20	Eif3k
3.3352e-24	0.448644	0.837	0.701	8.21727e-20	Ndufa2
3.51391e-24	0.566748	0.699	0.533	8.65758e-20	Psmb8
3.56349e-24	-0.784266	0.39	0.55	8.77972e-20	Ube3a
3.88337e-24	0.644102	0.572	0.374	9.56785e-20	Pianp
4.30049e-24	-1.07492	0.251	0.426	1.05955e-19	Smad3
4.47349e-24	-0.495732	0.745	0.835	1.10218e-19	Rbm25
4.49369e-24	-0.434734	0.841	0.904	1.10715e-19	Oxct1
4.90778e-24	0.540139	0.702	0.522	1.20918e-19	Scand1
5.09513e-24	-0.945075	0.241	0.425	1.25534e-19	Usp24
5.8608e-24	1.14668	0.331	0.169	1.44398e-19	Rilpl2
6.13326e-24	-1.02227	0.209	0.391	1.51111e-19	Rtn4rl1
7.47796e-24	0.396477	0.89	0.769	1.84242e-19	Sec61g
8.29421e-24	1.02545	0.335	0.171	2.04353e-19	Tmem106a
8.82402e-24	-0.628015	0.492	0.655	2.17406e-19	Snrnp70
8.94225e-24	0.830266	0.354	0.186	2.20319e-19	Trerf1
9.20407e-24	-0.715961	0.563	0.701	2.2677e-19	Oxr1
1.11462e-23	-0.847109	0.337	0.509	2.74619e-19	Osbpl11
1.35698e-23	-0.787794	0.345	0.526	3.34332e-19	Rbm5
1.37399e-23	1.4564	0.178	0.061	3.38524e-19	Nedd9
1.51573e-23	-0.595588	0.581	0.716	3.73446e-19	Tacc1
1.51823e-23	-1.22779	0.147	0.313	3.74062e-19	Tgfa
1.54697e-23	-0.792614	0.385	0.545	3.81142e-19	Suclg2
1.80298e-23	-0.570087	0.591	0.744	4.44217e-19	Abi1
1.94578e-23	0.895146	0.56	0.401	4.79401e-19	Jun
2.06837e-23	0.309229	0.986	0.944	5.09604e-19	Ctsh
2.07903e-23	-0.684436	0.461	0.623	5.12231e-19	Rab3gap1
2.44216e-23	0.402401	0.955	0.932	6.017e-19	Sat1
2.65798e-23	-0.678705	0.442	0.618	6.54872e-19	Birc6
2.71029e-23	1.23431	0.31	0.175	6.67762e-19	Tnfaip2
2.91114e-23	-0.597078	0.598	0.736	7.17248e-19	Baz2b
3.49493e-23	-0.982173	0.241	0.411	8.61082e-19	Acvr1
4.88983e-23	-0.694611	0.43	0.603	1.20476e-18	Bin2
5.08872e-23	0.796923	0.45	0.284	1.25376e-18	Uap1l1
5.19825e-23	-0.656527	0.442	0.625	1.28075e-18	Itgav
5.55182e-23	0.329953	0.957	0.892	1.36786e-18	Atp5e
6.29729e-23	-0.320485	0.987	0.995	1.55153e-18	Cmss1
8.02278e-23	-0.570135	0.567	0.725	1.97665e-18	Wdfy3
9.16493e-23	1.49029	0.175	0.06	2.25806e-18	Sash1
9.36166e-23	0.522245	0.713	0.575	2.30653e-18	Glmp
9.67338e-23	-0.845295	0.299	0.471	2.38333e-18	Sft2d1
1.03837e-22	-1.52607	0.109	0.257	2.55833e-18	Pde4a
1.18442e-22	0.692744	0.491	0.304	2.91816e-18	Hist1h1e
1.34671e-22	0.560487	0.648	0.494	3.31801e-18	Capns1
1.39807e-22	-0.583485	0.6	0.735	3.44456e-18	Ifngr1
1.48805e-22	-0.608057	0.694	0.818	3.66625e-18	Chn2
1.48979e-22	-1.05984	0.193	0.36	3.67054e-18	Plod1
1.56315e-22	-1.25797	0.134	0.291	3.85128e-18	Gm50035
2.26796e-22	0.744747	0.478	0.32	5.5878e-18	Sars
2.39317e-22	-1.09376	0.177	0.345	5.8963e-18	Rgl1
2.40479e-22	-0.683438	0.448	0.614	5.92491e-18	Ubn2
2.41211e-22	0.518829	0.73	0.55	5.94296e-18	Lgals3bp
2.42853e-22	-0.655083	0.458	0.634	5.98342e-18	Peli1
2.47217e-22	-0.875487	0.299	0.461	6.09093e-18	Zfp644
2.48799e-22	-0.717957	0.411	0.574	6.12991e-18	Arid1a
2.515e-22	-0.774845	0.356	0.529	6.19645e-18	Zdhhc20
2.8312e-22	-0.48088	0.73	0.839	6.97552e-18	Arl4c
3.04303e-22	-0.766811	0.336	0.52	7.49742e-18	Tet3
3.11628e-22	0.263407	0.999	0.991	7.6779e-18	Rps3a1
3.27908e-22	-0.621462	0.534	0.685	8.07901e-18	Sipa1l2
3.30253e-22	0.328362	0.979	0.937	8.13677e-18	Pfn1
4.65384e-22	1.47643	0.207	0.093	1.14661e-17	Gm26532
5.09821e-22	-0.677358	0.48	0.639	1.2561e-17	Myo9a
5.44496e-22	-0.855127	0.297	0.469	1.34153e-17	Rabgap1
5.713e-22	-0.641859	0.488	0.644	1.40757e-17	Erbin
5.74312e-22	-0.754632	0.413	0.574	1.41499e-17	P2rx7
5.97502e-22	-1.00071	0.219	0.385	1.47212e-17	Rassf2
6.43903e-22	-0.762235	0.469	0.622	1.58645e-17	Arhgap22
6.6353e-22	-0.743247	0.39	0.544	1.6348e-17	Ythdf3
6.67242e-22	-0.682089	0.402	0.575	1.64395e-17	Pten
6.82265e-22	0.466262	0.827	0.698	1.68096e-17	Uqcrq
7.59822e-22	-0.706227	0.386	0.558	1.87205e-17	Ddx6
7.95708e-22	-1.11663	0.185	0.345	1.96047e-17	Cstf3
8.59173e-22	-0.710486	0.39	0.567	2.11683e-17	Zfp292
8.67088e-22	0.736822	0.496	0.317	2.13633e-17	Sh3bgrl
8.98881e-22	-0.665299	0.437	0.601	2.21466e-17	Pnisr
9.69956e-22	-0.805034	0.291	0.472	2.38978e-17	Rapgef1
1.08938e-21	-0.755341	0.343	0.517	2.68402e-17	Xiap
1.12237e-21	1.01505	0.256	0.116	2.76529e-17	Trpc4
1.26012e-21	-0.483749	0.665	0.784	3.10469e-17	Tm9sf3
1.39374e-21	-0.830615	0.291	0.47	3.4339e-17	Nlk
1.47253e-21	1.57492	0.177	0.066	3.62802e-17	Hpse
1.95452e-21	-0.714903	0.395	0.548	4.81554e-17	Taok1
2.18934e-21	-1.156	0.15	0.308	5.39409e-17	Gal3st4
2.29498e-21	-0.835769	0.297	0.465	5.65436e-17	Tet2
2.30209e-21	0.608295	0.585	0.409	5.67188e-17	Lamtor2
2.30817e-21	-1.61784	0.085	0.217	5.68687e-17	Gm40841
2.49689e-21	0.695072	0.606	0.497	6.15183e-17	Nfkbia
2.52658e-21	-0.644822	0.442	0.611	6.22499e-17	Abi3
2.53369e-21	-0.785796	0.35	0.516	6.2425e-17	Dhx9
2.65425e-21	-0.54733	0.64	0.769	6.53955e-17	Mylip
2.87768e-21	1.63663	0.173	0.064	7.09002e-17	Kcnq3
2.96425e-21	-0.624388	0.436	0.609	7.30332e-17	Fmnl3
3.09142e-21	-0.763183	0.358	0.525	7.61665e-17	Agps
3.1457e-21	0.988004	0.32	0.174	7.75037e-17	Tnfsf12
3.31502e-21	-1.07862	0.172	0.332	8.16754e-17	Epc2
3.58274e-21	1.01859	0.319	0.167	8.82716e-17	Bhlhe40
3.67329e-21	-0.454063	0.92	0.939	9.05024e-17	Slc8a1
3.74066e-21	-0.542414	0.643	0.75	9.21625e-17	Ski
3.80661e-21	0.471132	0.762	0.631	9.37871e-17	Pebp1
4.27138e-21	-0.912861	0.226	0.398	1.05238e-16	Arid2
4.36237e-21	-1.09563	0.169	0.328	1.0748e-16	Gpr155
4.60245e-21	-0.31324	0.927	0.953	1.13395e-16	Lamp2
4.6668e-21	-0.746477	0.369	0.538	1.14981e-16	Cnot6l
4.89049e-21	-0.90155	0.27	0.437	1.20492e-16	Klhl7
5.01272e-21	-0.783691	0.301	0.477	1.23503e-16	Washc4
5.3666e-21	-0.897022	0.245	0.411	1.32222e-16	Adnp
5.39465e-21	-0.753511	0.348	0.516	1.32913e-16	Syncrip
6.05332e-21	-0.799945	0.314	0.482	1.49142e-16	Ppcdc
6.13356e-21	-0.861184	0.297	0.463	1.51119e-16	Atp2c1
6.381e-21	0.50061	0.722	0.558	1.57215e-16	Rps27l
7.05543e-21	-1.43443	0.089	0.228	1.73832e-16	Pilra
8.06927e-21	0.500376	0.71	0.557	1.98811e-16	Ubxn1
8.49682e-21	-0.427143	0.486	0.667	2.09345e-16	Ncf1
8.79977e-21	0.625288	0.556	0.391	2.16809e-16	Trappc2l
1.03027e-20	-0.766351	0.37	0.539	2.53839e-16	March1
1.05806e-20	-0.667648	0.444	0.607	2.60685e-16	Rsrc1
1.06726e-20	-0.431751	0.765	0.853	2.62952e-16	Hnrnpa2b1
1.18455e-20	1.2996	0.202	0.081	2.9185e-16	Cpeb1
1.24371e-20	0.874618	0.369	0.213	3.06424e-16	Psen2
1.3332e-20	-0.932817	0.285	0.437	3.28474e-16	Rffl
1.48303e-20	-0.807821	0.312	0.475	3.65388e-16	Gatad2b
1.51367e-20	0.30988	0.936	0.846	3.72938e-16	Atp5g2
1.589e-20	-0.64373	0.495	0.639	3.91498e-16	Snd1
1.59187e-20	-0.726022	0.37	0.527	3.92204e-16	Gspt1
1.59864e-20	-1.07677	0.203	0.348	3.93874e-16	2610203C22Rik
1.7169e-20	0.283319	0.992	0.983	4.23011e-16	Timp2
2.01396e-20	-1.40448	0.101	0.235	4.962e-16	Usp6nl
2.11584e-20	-0.729264	0.336	0.511	5.21301e-16	Ago3
2.13543e-20	0.368588	0.864	0.729	5.26128e-16	Atp5j2
2.21551e-20	-0.901566	0.236	0.402	5.45858e-16	Sh3pxd2a
2.29037e-20	-0.817242	0.295	0.464	5.643e-16	Map3k3
2.47041e-20	0.72976	0.534	0.389	6.08659e-16	Ddhd1
2.48309e-20	0.858566	0.412	0.256	6.11784e-16	Hmox1
2.53433e-20	-1.10045	0.178	0.335	6.24409e-16	Sox4
2.5631e-20	-0.75954	0.361	0.527	6.31497e-16	Slc4a7
2.62175e-20	-0.606263	0.497	0.648	6.45947e-16	Clasp2
2.89055e-20	-0.985973	0.21	0.372	7.12173e-16	Smurf1
2.90489e-20	1.54131	0.157	0.054	7.15706e-16	Dpp6
2.93422e-20	-0.878505	0.264	0.427	7.22934e-16	Ehmt1
2.97171e-20	-1.09288	0.194	0.349	7.32169e-16	Gm26542
4.36989e-20	-1.24446	0.125	0.269	1.07665e-15	Rab39
4.50366e-20	-0.776255	0.373	0.529	1.10961e-15	Phip
5.06373e-20	1.20889	0.247	0.116	1.2476e-15	Osm
5.26088e-20	1.06247	0.349	0.203	1.29618e-15	Ier2
5.30219e-20	-0.637234	0.472	0.619	1.30635e-15	Itch
5.87165e-20	-0.666067	0.406	0.576	1.44666e-15	Setd5
6.0754e-20	-0.812703	0.298	0.464	1.49686e-15	Tle4
6.0815e-20	0.32371	0.929	0.863	1.49836e-15	Oaz1
6.25634e-20	-0.449487	0.672	0.806	1.54144e-15	Cttnbp2nl
6.4724e-20	0.285558	0.965	0.908	1.59467e-15	Pfdn5
6.49184e-20	-0.696421	0.367	0.537	1.59946e-15	Cd2ap
6.88116e-20	-0.879951	0.303	0.454	1.69538e-15	Nr6a1
6.97751e-20	-0.974434	0.189	0.347	1.71912e-15	Hps3
7.18642e-20	-0.963751	0.189	0.35	1.77059e-15	Ttc17
7.50545e-20	-0.899307	0.26	0.413	1.84919e-15	Btbd7
7.96301e-20	-0.8816	0.29	0.452	1.96193e-15	Lysmd4
8.59423e-20	-0.653291	0.475	0.628	2.11745e-15	Phf21a
9.13634e-20	-0.700488	0.436	0.587	2.25101e-15	Dock11
9.47215e-20	0.448463	0.768	0.659	2.33375e-15	Gngt2
9.88429e-20	-1.25494	0.14	0.286	2.43529e-15	Rtn1
9.92846e-20	-0.8936	0.22	0.383	2.44617e-15	Tmx3
1.03571e-19	-1.03621	0.192	0.348	2.55177e-15	Kansl1l
1.11787e-19	0.407008	0.861	0.753	2.7542e-15	Sgk1
1.11984e-19	0.426735	0.786	0.671	2.75906e-15	Fuca1
1.13824e-19	-0.738346	0.329	0.498	2.8044e-15	Cop1
1.15262e-19	-0.66054	0.538	0.658	2.83984e-15	Akt3
1.24155e-19	-0.548702	0.612	0.74	3.05894e-15	Pvt1
1.2432e-19	0.459196	0.803	0.702	3.063e-15	Pkm
1.25949e-19	-0.675952	0.374	0.543	3.10313e-15	Huwe1
1.29758e-19	-1.2254	0.134	0.274	3.19698e-15	Col27a1
1.44551e-19	-1.41662	0.117	0.256	3.56145e-15	Rcan1
1.5308e-19	-1.01838	0.185	0.339	3.77158e-15	Kdm2b
1.7053e-19	-0.826866	0.282	0.438	4.20152e-15	Pald1
1.71555e-19	-0.439455	0.717	0.81	4.22677e-15	Pak2
1.79252e-19	-0.85091	0.259	0.421	4.41642e-15	Kdm3b
1.90534e-19	-1.03624	0.163	0.315	4.69438e-15	Tmem63a
1.94331e-19	-0.569227	0.558	0.698	4.78793e-15	Arid1b
1.95488e-19	-0.392406	0.786	0.867	4.81642e-15	Cyth4
1.97067e-19	-0.649349	0.444	0.595	4.85534e-15	P2ry6
1.98879e-19	-0.919173	0.213	0.369	4.89998e-15	4833439L19Rik
1.996e-19	-0.714321	0.358	0.52	4.91774e-15	Hook3
2.0403e-19	-0.705595	0.383	0.538	5.02689e-15	Lnpep
2.09436e-19	-0.588728	0.555	0.687	5.16009e-15	Sbf2
2.22e-19	-0.840373	0.214	0.38	5.46963e-15	Ppp6r3
2.23042e-19	0.704598	0.524	0.414	5.49531e-15	Cox6a2
2.24216e-19	-1.0827	0.16	0.307	5.52423e-15	Tmem173
2.28172e-19	-0.818385	0.286	0.445	5.62169e-15	Med13
2.35263e-19	-0.720111	0.378	0.532	5.79642e-15	Trim44
2.40377e-19	-1.03688	0.194	0.346	5.9224e-15	Lox
2.41481e-19	-0.845172	0.268	0.426	5.94961e-15	Lrch3
2.87596e-19	-0.563205	0.629	0.754	7.0858e-15	Maml2
2.95171e-19	-0.602146	0.47	0.631	7.27243e-15	Vps13b
3.00139e-19	-0.745857	0.354	0.512	7.39481e-15	Soga1
3.12349e-19	0.42432	0.791	0.66	7.69565e-15	Mrpl52
3.34842e-19	-0.857603	0.252	0.415	8.24983e-15	Abl1
3.35758e-19	0.59032	0.686	0.533	8.2724e-15	Rasgef1b
3.61481e-19	1.68611	0.134	0.042	8.90618e-15	Cspg4
3.90795e-19	1.62591	0.142	0.05	9.62841e-15	Atf5
4.19689e-19	-0.504945	0.677	0.784	1.03403e-14	Samsn1
4.78251e-19	-0.549467	0.57	0.692	1.17832e-14	Zfr
4.84563e-19	0.393662	0.816	0.669	1.19387e-14	Atp5mpl
5.01794e-19	-0.621065	0.493	0.622	1.23632e-14	Tnrc6b
5.15161e-19	0.496715	0.673	0.507	1.26925e-14	Cndp2
5.23019e-19	0.546549	0.676	0.505	1.28861e-14	Mctp1
6.28246e-19	-0.651915	0.325	0.499	1.54787e-14	Smurf2
6.57994e-19	-0.520123	0.656	0.752	1.62116e-14	Cd34
6.71315e-19	-0.718265	0.352	0.511	1.65399e-14	Wdr33
6.85913e-19	-0.598344	0.429	0.59	1.68995e-14	Sppl3
7.31508e-19	-0.753828	0.341	0.5	1.80229e-14	Cog5
7.5163e-19	-0.593188	0.529	0.666	1.85187e-14	Gsap
7.60196e-19	0.650376	0.587	0.443	1.87297e-14	Sgms1
7.81833e-19	-0.68228	0.364	0.52	1.92628e-14	Tmem30a
8.03325e-19	0.501086	0.699	0.559	1.97923e-14	Atp5b
8.97974e-19	0.368305	0.883	0.778	2.21243e-14	Gpx1
9.20267e-19	-0.70514	0.361	0.516	2.26735e-14	Pbrm1
1.0113e-18	-0.39919	0.835	0.9	2.49164e-14	Gnaq
1.14212e-18	-0.701449	0.379	0.535	2.81396e-14	Elf1
1.16928e-18	-0.623826	0.493	0.62	2.88088e-14	Creb3l2
1.18554e-18	-0.61291	0.43	0.583	2.92094e-14	Ddx17
1.18564e-18	-0.761441	0.319	0.476	2.92118e-14	Mapk14
1.22214e-18	1.77337	0.133	0.044	3.0111e-14	Plk2
1.22323e-18	-0.505315	0.547	0.7	3.0138e-14	Eif4g3
1.27156e-18	0.896813	0.339	0.192	3.13288e-14	Gm8797
1.34114e-18	-0.853972	0.257	0.406	3.30429e-14	Gtf2i
1.34457e-18	-0.707167	0.32	0.487	3.31274e-14	Relch
1.37984e-18	-0.67712	0.396	0.547	3.39966e-14	Kdm2a
1.38168e-18	-0.570607	0.556	0.69	3.40417e-14	Vti1a
1.46317e-18	-1.1858	0.108	0.244	3.60495e-14	Cfap74
1.52838e-18	-0.64085	0.413	0.572	3.76563e-14	Tnpo1
1.62211e-18	-0.288651	0.804	0.911	3.99654e-14	Picalm
1.71816e-18	-0.902137	0.215	0.371	4.2332e-14	Atf2
1.74401e-18	0.693652	0.455	0.292	4.29689e-14	Cd22
1.96838e-18	0.334022	0.773	0.61	4.8497e-14	Rftn1
1.97368e-18	1.13844	0.231	0.109	4.86276e-14	Plin3
2.12752e-18	-0.660907	0.416	0.561	5.24178e-14	Pcmtd1
2.13559e-18	1.46218	0.176	0.07	5.26166e-14	Gm41609
2.21567e-18	0.740898	0.416	0.257	5.45896e-14	Fundc2
2.34939e-18	0.807139	0.37	0.216	5.78842e-14	Slfn2
2.42783e-18	-0.69307	0.365	0.521	5.98168e-14	Apc
2.685e-18	-0.504782	0.547	0.695	6.6153e-14	Pld4
2.94244e-18	-1.70786	0.06	0.169	7.24958e-14	Asap3
2.94845e-18	0.375387	0.832	0.707	7.2644e-14	Elob
3.01767e-18	-0.942825	0.194	0.346	7.43494e-14	Zmym2
3.1097e-18	-0.862101	0.262	0.419	7.66168e-14	Fam102b
3.22037e-18	-1.01542	0.234	0.385	7.93435e-14	Sdk1
3.27634e-18	-0.7114	0.37	0.517	8.07224e-14	Trio
3.44098e-18	-0.839811	0.226	0.384	8.47789e-14	Hnrnph1
3.48709e-18	-0.610664	0.567	0.68	8.59149e-14	St8sia6
3.77672e-18	-0.565875	0.535	0.676	9.30508e-14	Cflar
3.79144e-18	-0.659045	0.407	0.548	9.34135e-14	Wapl
3.97618e-18	0.771075	0.505	0.381	9.79651e-14	Klf6
3.99878e-18	-0.818385	0.253	0.408	9.8522e-14	Gna15
4.50312e-18	-0.754937	0.304	0.46	1.10948e-13	Tmem245
4.69024e-18	-0.849858	0.218	0.375	1.15558e-13	Rps6ka1
4.89298e-18	0.796365	0.442	0.286	1.20553e-13	Egr1
5.50798e-18	0.500922	0.66	0.504	1.35706e-13	Ndufs5
5.64898e-18	-0.73177	0.325	0.478	1.3918e-13	Pds5a
5.66042e-18	-0.825804	0.287	0.448	1.39461e-13	Plxna4
5.68092e-18	-0.546749	0.522	0.659	1.39967e-13	Edem1
5.92085e-18	-0.794309	0.293	0.44	1.45878e-13	Arfgef1
5.92694e-18	-0.841922	0.259	0.401	1.46028e-13	Ogfrl1
5.93677e-18	-0.75779	0.304	0.457	1.4627e-13	Setd2
5.94855e-18	-0.70941	0.299	0.463	1.4656e-13	Ppp4r3b
6.50818e-18	-0.747834	0.324	0.475	1.60348e-13	Faf1
6.56524e-18	-0.915199	0.257	0.396	1.61754e-13	Fkbp5
6.8949e-18	-0.836121	0.265	0.393	1.69877e-13	Larp4
7.1726e-18	-0.903036	0.239	0.393	1.76718e-13	Bbs9
7.61967e-18	0.53381	0.623	0.497	1.87733e-13	Dynll1
7.78754e-18	0.457832	0.735	0.595	1.91869e-13	Cox5b
8.22854e-18	-0.690994	0.366	0.498	2.02735e-13	Mindy2
8.4187e-18	0.56231	0.605	0.454	2.0742e-13	Taldo1
8.57859e-18	-0.620059	0.417	0.569	2.11359e-13	Sfpq
8.80133e-18	-0.810186	0.268	0.418	2.16847e-13	Fam91a1
9.80582e-18	-1.33253	0.094	0.218	2.41596e-13	Gm15503
9.85982e-18	-0.986312	0.175	0.319	2.42926e-13	Camsap1
1.0067e-17	-0.730955	0.324	0.477	2.48031e-13	Rnf111
1.03911e-17	-0.732151	0.322	0.476	2.56015e-13	Naip2
1.09236e-17	-0.713179	0.357	0.503	2.69135e-13	Trpm7
1.12681e-17	-0.736048	0.34	0.49	2.77624e-13	Pik3cd
1.13277e-17	-0.915648	0.224	0.37	2.79091e-13	Wdfy2
1.18356e-17	-0.743582	0.339	0.488	2.91606e-13	Fto
1.19883e-17	-0.892586	0.244	0.385	2.95367e-13	Tns1
1.22843e-17	0.587922	0.479	0.405	3.0266e-13	Syk
1.37651e-17	-1.22325	0.118	0.25	3.39145e-13	4930517O19Rik
1.42247e-17	0.352199	0.837	0.709	3.50469e-13	Eif3f
1.48708e-17	-0.353086	0.882	0.937	3.66386e-13	Skap2
1.55235e-17	0.832785	0.27	0.141	3.82469e-13	Sh3pxd2b
1.57137e-17	0.989893	0.251	0.124	3.87155e-13	AB124611
1.60214e-17	-0.694096	0.374	0.519	3.94734e-13	Fam168a
1.6311e-17	-0.86166	0.227	0.378	4.0187e-13	Tbck
1.64848e-17	-1.80822	0.045	0.146	4.06151e-13	Gm6277
1.67076e-17	-0.902776	0.202	0.352	4.11642e-13	Tcf7l2
1.69435e-17	-0.688047	0.366	0.519	4.17453e-13	Dmxl1
1.70385e-17	-1.03753	0.152	0.293	4.19795e-13	Gfm2
1.77359e-17	-0.635564	0.333	0.497	4.36978e-13	Mtus1
1.78363e-17	-0.815445	0.283	0.428	4.39452e-13	Trappc9
1.84939e-17	-0.720453	0.322	0.478	4.55653e-13	Sla
1.98885e-17	-0.765708	0.287	0.441	4.90013e-13	Ubr3
2.10652e-17	-0.676166	0.346	0.509	5.19004e-13	Vrk2
2.14017e-17	-0.534282	0.488	0.641	5.27296e-13	Dnm2
2.16146e-17	-0.579201	0.454	0.603	5.3254e-13	Pias1
2.17895e-17	-0.915338	0.22	0.366	5.3685e-13	Disc1
2.31858e-17	-0.665043	0.42	0.557	5.71251e-13	Hck
2.41708e-17	-0.75603	0.268	0.426	5.95521e-13	Rab3il1
2.42907e-17	-0.710204	0.29	0.451	5.98475e-13	Ubr5
2.51267e-17	-0.671243	0.37	0.502	6.19072e-13	Lpcat1
2.51609e-17	-0.66925	0.427	0.555	6.19914e-13	Tbl1x
2.54559e-17	-0.742102	0.283	0.442	6.27183e-13	Scaf8
2.85429e-17	-0.772086	0.277	0.431	7.03241e-13	Dennd6a
2.95737e-17	-0.664943	0.411	0.563	7.28636e-13	Lpp
2.99277e-17	-0.56514	0.444	0.599	7.37359e-13	Zfp148
3.15562e-17	-0.519464	0.541	0.682	7.77483e-13	Plekha1
3.25894e-17	-0.460141	0.432	0.599	8.02938e-13	Pik3r1
3.29205e-17	0.370656	0.819	0.688	8.11094e-13	Ndufa13
3.35232e-17	-1.06825	0.15	0.288	8.25945e-13	Cep85l
3.48888e-17	-0.727063	0.324	0.477	8.59589e-13	Arhgap12
3.49879e-17	-0.753949	0.295	0.442	8.62033e-13	Mark3
3.85035e-17	-0.596173	0.245	0.404	9.48648e-13	Fscn1
3.85344e-17	-0.908813	0.188	0.336	9.49409e-13	Gm16599
3.86069e-17	-0.836356	0.311	0.454	9.51197e-13	Pard3b
4.21516e-17	-1.42156	0.055	0.161	1.03853e-12	B3galt5
4.30794e-17	1.49186	0.161	0.065	1.06139e-12	Ass1
4.34175e-17	0.434284	0.747	0.598	1.06972e-12	Ndufa1
5.01154e-17	0.679548	0.526	0.373	1.23474e-12	Plau
5.04484e-17	-0.642588	0.392	0.525	1.24295e-12	Xrn2
5.4451e-17	-1.09614	0.211	0.342	1.34156e-12	Cacnb2
5.82699e-17	-0.819642	0.332	0.455	1.43565e-12	Lst1
5.98726e-17	1.1124	0.232	0.114	1.47514e-12	Arrdc3
6.07545e-17	-0.571118	0.457	0.596	1.49687e-12	Vav1
6.31496e-17	-1.67953	0.05	0.153	1.55588e-12	Gm34589
6.35051e-17	-0.798471	0.252	0.406	1.56464e-12	Tbc1d8
6.36057e-17	-0.731981	0.304	0.452	1.56712e-12	Zmynd11
6.40562e-17	-0.929917	0.198	0.335	1.57822e-12	Kif21b
6.92434e-17	-0.531165	0.525	0.644	1.70602e-12	Papola
7.66183e-17	-1.44463	0.072	0.183	1.88772e-12	Rgmb
7.86623e-17	-0.928448	0.203	0.325	1.93808e-12	Oma1
7.96728e-17	-1.14906	0.112	0.24	1.96298e-12	Kcnk6
7.97467e-17	-0.499022	0.526	0.667	1.9648e-12	Tor1aip1
8.05249e-17	-0.671872	0.361	0.515	1.98397e-12	Kcnj2
8.46575e-17	-1.15364	0.115	0.244	2.08579e-12	Gm32036
8.47757e-17	-0.657348	0.406	0.545	2.0887e-12	Vps54
9.1654e-17	-0.952082	0.175	0.318	2.25817e-12	Eva1a
9.57235e-17	-0.554699	0.466	0.618	2.35844e-12	Clip1
9.60155e-17	-0.587799	0.457	0.592	2.36563e-12	Zfp638
9.7148e-17	-0.702268	0.291	0.449	2.39353e-12	Hps4
9.96681e-17	-0.615158	0.379	0.537	2.45562e-12	Psme4
1.01485e-16	-0.539322	0.495	0.633	2.50039e-12	Kmt2e
1.05998e-16	-0.696234	0.346	0.493	2.61159e-12	Tgs1
1.08897e-16	0.480645	0.709	0.602	2.683e-12	Btg1
1.2005e-16	-0.753313	0.286	0.436	2.9578e-12	Xrn1
1.20959e-16	-0.728113	0.336	0.479	2.98019e-12	Ldhb
1.21195e-16	-0.971079	0.182	0.32	2.986e-12	Pds5b
1.30395e-16	-1.84303	0.034	0.127	3.21267e-12	Ccdc80
1.32908e-16	-0.837721	0.241	0.386	3.27459e-12	Insr
1.34062e-16	1.49801	0.126	0.051	3.30302e-12	Acp5
1.36911e-16	-0.697062	0.324	0.47	3.37321e-12	Pura
1.4074e-16	-1.1997	0.125	0.251	3.46756e-12	Slc40a1
1.42732e-16	-0.657801	0.39	0.531	3.51662e-12	Rhoq
1.50108e-16	-0.570424	0.526	0.663	3.69836e-12	Ank2
1.54366e-16	-0.781161	0.276	0.418	3.80326e-12	Smarca2
1.55641e-16	-0.541873	0.596	0.705	3.83468e-12	Gphn
1.57726e-16	1.02352	0.291	0.167	3.88606e-12	Il1b
1.62965e-16	0.520417	0.594	0.436	4.01514e-12	Chmp2a
1.70757e-16	-0.640825	0.361	0.517	4.20712e-12	Heatr5a
2.00243e-16	-1.2643	0.112	0.231	4.93359e-12	Epm2a
2.16233e-16	0.491489	0.642	0.505	5.32756e-12	Cox5a
2.26448e-16	-0.812131	0.245	0.392	5.57923e-12	Rngtt
2.61675e-16	-0.678479	0.327	0.478	6.44715e-12	Tent2
2.6633e-16	-0.767828	0.291	0.443	6.56183e-12	Insyn2b
2.71153e-16	-0.626511	0.4	0.544	6.68068e-12	Ankhd1
2.74416e-16	-0.549492	0.495	0.597	6.76107e-12	Arhgap45
2.74686e-16	0.369684	0.802	0.676	6.76771e-12	Tomm7
2.86999e-16	0.329099	0.898	0.873	7.07109e-12	Cd83
2.97604e-16	-1.12401	0.126	0.244	7.33236e-12	Scamp5
3.04426e-16	-0.518558	0.48	0.627	7.50044e-12	Hnrnpul1
3.18685e-16	-0.718538	0.318	0.461	7.85177e-12	Tnrc18
3.29783e-16	-0.604169	0.395	0.546	8.1252e-12	Mtmr3
3.6104e-16	1.34691	0.16	0.069	8.8953e-12	Mmp14
3.93695e-16	0.429744	0.853	0.756	9.69985e-12	Osbpl8
4.07565e-16	-0.760179	0.283	0.428	1.00416e-11	Pias2
4.32572e-16	-0.677979	0.319	0.468	1.06577e-11	Gmip
4.34865e-16	-0.59865	0.531	0.645	1.07142e-11	Arl15
4.36608e-16	1.3983	0.164	0.068	1.07571e-11	Postn
4.46092e-16	-0.724766	0.299	0.442	1.09908e-11	Lpcat3
4.53489e-16	-1.16708	0.106	0.23	1.1173e-11	Abcb1b
4.6426e-16	-0.63335	0.383	0.524	1.14384e-11	Pum1
4.71331e-16	-0.692891	0.329	0.473	1.16127e-11	Ubac2
4.81548e-16	0.367085	0.819	0.717	1.18644e-11	Arpc5
5.01298e-16	-0.521174	0.507	0.599	1.2351e-11	Prpf40a
5.02469e-16	0.439143	0.693	0.546	1.23798e-11	Ost4
5.11353e-16	-0.550233	0.461	0.609	1.25987e-11	Dennd1a
5.11814e-16	-0.925001	0.207	0.344	1.26101e-11	Wdr44
5.46316e-16	-0.758815	0.266	0.415	1.34601e-11	Thada
5.58978e-16	0.50418	0.601	0.45	1.37721e-11	D8Ertd738e
5.8052e-16	-0.7413	0.34	0.472	1.43029e-11	Zfp407
6.33707e-16	0.503254	0.609	0.451	1.56133e-11	Xylt1
6.55231e-16	-0.764809	0.283	0.43	1.61436e-11	Pacs1
6.56257e-16	-0.742023	0.282	0.419	1.61689e-11	Orai1
6.80543e-16	0.316269	0.902	0.809	1.67672e-11	Rnasek
7.13881e-16	-1.18599	0.119	0.239	1.75886e-11	Tln2
7.27585e-16	-0.782669	0.287	0.432	1.79262e-11	Slc16a7
7.49618e-16	-0.764105	0.27	0.413	1.84691e-11	Clcn3
7.53959e-16	0.553819	0.539	0.392	1.8576e-11	Sri
7.56392e-16	-0.688952	0.304	0.456	1.8636e-11	Gigyf2
7.95132e-16	-0.687867	0.262	0.416	1.95905e-11	Dusp6
8.44002e-16	-0.933226	0.182	0.316	2.07945e-11	Ppp3cb
8.62934e-16	-0.362841	0.692	0.815	2.1261e-11	Cd86
1.0038e-15	-0.534952	0.505	0.64	2.47316e-11	Arih1
1.00486e-15	0.426354	0.696	0.547	2.47577e-11	Atp5d
1.05176e-15	-0.779007	0.385	0.513	2.59133e-11	Gm13710
1.11004e-15	-0.69206	0.353	0.495	2.73491e-11	Tcf20
1.12929e-15	-0.556052	0.492	0.606	2.78234e-11	Rab10
1.15202e-15	-0.668282	0.353	0.488	2.83835e-11	Srek1
1.15453e-15	-0.627415	0.381	0.52	2.84452e-11	Atp2a2
1.18414e-15	0.348634	0.814	0.689	2.91748e-11	Tma7
1.19016e-15	-0.680251	0.336	0.473	2.93231e-11	Pkig
1.19027e-15	-0.822569	0.227	0.368	2.93259e-11	Fryl
1.19273e-15	-0.595717	0.415	0.552	2.93864e-11	Rsf1
1.19482e-15	-1.50891	0.059	0.162	2.9438e-11	Col6a3
1.27913e-15	-0.619219	0.417	0.554	3.15152e-11	Snx30
1.29484e-15	0.546328	0.563	0.438	3.19023e-11	Gpr137b
1.30374e-15	-0.555285	0.686	0.763	3.21215e-11	Tafa2
1.41976e-15	0.415031	0.698	0.548	3.49799e-11	Rtcb
1.65923e-15	-0.714651	0.315	0.45	4.08801e-11	Akap9
1.66163e-15	-0.585287	0.438	0.571	4.09393e-11	Rhoh
1.69099e-15	0.291782	0.904	0.812	4.16627e-11	Cox6c
1.70925e-15	-0.897074	0.209	0.339	4.21126e-11	Sdccag8
1.71113e-15	-1.86208	0.041	0.132	4.21589e-11	Glis3
1.74004e-15	-0.729843	0.272	0.415	4.28711e-11	B230219D22Rik
1.8982e-15	-0.8997	0.247	0.382	4.67679e-11	A830008E24Rik
1.95732e-15	0.817573	0.314	0.181	4.82245e-11	Crlf2
1.97969e-15	-0.785536	0.295	0.42	4.87757e-11	Scmh1
2.08332e-15	-0.546517	0.442	0.576	5.13288e-11	Tram1
2.18291e-15	-0.742268	0.272	0.409	5.37824e-11	Akirin2
2.2184e-15	-0.71832	0.299	0.438	5.46571e-11	Wdfy4
2.25601e-15	-0.568675	0.45	0.58	5.55836e-11	Brd4
2.34754e-15	-0.394751	0.793	0.854	5.78387e-11	Ctsc
2.36964e-15	-0.560247	0.453	0.592	5.83833e-11	AC149090.1
2.37988e-15	0.422433	0.749	0.622	5.86356e-11	Atp6v1a
2.65793e-15	-0.534834	0.51	0.648	6.54861e-11	Akap10
2.68736e-15	-1.38227	0.073	0.182	6.62113e-11	Lypd6
2.95698e-15	-0.618511	0.366	0.492	7.28541e-11	Ctsf
3.32085e-15	-0.802507	0.223	0.363	8.18191e-11	Acp2
3.38935e-15	-0.744388	0.253	0.397	8.35067e-11	Casd1
3.3966e-15	0.394001	0.734	0.59	8.36855e-11	Ndufb1-ps
3.51722e-15	-0.472085	0.655	0.766	8.66573e-11	Mgat5
3.55399e-15	-0.564321	0.446	0.574	8.75633e-11	Wac
3.95578e-15	-0.8491	0.189	0.326	9.74624e-11	Srcap
4.10682e-15	-0.71115	0.301	0.442	1.01184e-10	Asxl1
4.10695e-15	-0.570695	0.428	0.567	1.01187e-10	Tnfrsf21
4.17715e-15	-0.665763	0.535	0.621	1.02917e-10	Etl4
4.45191e-15	-0.788783	0.269	0.396	1.09686e-10	Pign
4.67234e-15	-0.441616	0.61	0.725	1.15117e-10	Rere
4.73626e-15	0.511277	0.618	0.498	1.16692e-10	Pgam1
4.87963e-15	-0.629071	0.396	0.537	1.20224e-10	Slc23a2
5.12037e-15	-0.4286	0.618	0.719	1.26156e-10	Ncor1
5.26362e-15	0.920508	0.318	0.193	1.29685e-10	Ell2
5.32415e-15	1.04828	0.219	0.111	1.31176e-10	Esyt1
5.45642e-15	-0.887805	0.198	0.328	1.34435e-10	Rps6kc1
5.64276e-15	-1.31312	0.071	0.177	1.39026e-10	4931422A03Rik
5.67473e-15	-0.819465	0.235	0.369	1.39814e-10	Pcca
5.7514e-15	-0.68061	0.322	0.465	1.41703e-10	Rnf169
6.01539e-15	-0.836848	0.189	0.326	1.48207e-10	Mtr
6.36592e-15	-1.43825	0.066	0.165	1.56844e-10	Tom1l1
6.42468e-15	0.593257	0.512	0.374	1.58291e-10	Esd
6.79087e-15	-0.416499	0.735	0.803	1.67314e-10	Zbtb20
6.87196e-15	-0.756664	0.261	0.387	1.69311e-10	Mras
7.01191e-15	-0.69378	0.308	0.451	1.72759e-10	Tm6sf1
7.43003e-15	-0.744858	0.285	0.424	1.83061e-10	Cradd
7.6519e-15	0.546575	0.559	0.416	1.88527e-10	Bst2
7.91775e-15	0.281792	0.892	0.781	1.95077e-10	Gas5
8.01655e-15	0.812767	0.231	0.119	1.97512e-10	Gm42743
8.31208e-15	-1.1345	0.156	0.272	2.04793e-10	Prkca
9.14184e-15	0.610245	0.436	0.289	2.25237e-10	H2-T23
9.33738e-15	-0.716991	0.286	0.433	2.30054e-10	Pdgfb
9.36051e-15	-0.745406	0.484	0.6	2.30624e-10	Fmnl2
9.57122e-15	-0.49909	0.537	0.662	2.35816e-10	Fndc3b
9.76241e-15	-0.834182	0.217	0.353	2.40526e-10	Zfp280d
9.76661e-15	-0.515061	0.546	0.653	2.4063e-10	Irf2
9.87464e-15	-0.621672	0.423	0.544	2.43291e-10	Lrrk1
1.03612e-14	-0.526472	0.421	0.571	2.5528e-10	B4galt1
1.03864e-14	-0.831722	0.203	0.337	2.559e-10	Il21r
1.04062e-14	-0.903803	0.175	0.304	2.56389e-10	Zfp90
1.11172e-14	-0.654977	0.337	0.479	2.73905e-10	Eri3
1.11502e-14	-0.627821	0.329	0.475	2.7472e-10	Pacsin2
1.12384e-14	0.939655	0.21	0.104	2.76892e-10	Ifi202b
1.128e-14	-0.792112	0.259	0.386	2.77917e-10	Sfi1
1.26651e-14	-0.572406	0.425	0.559	3.12043e-10	Ncoa2
1.281e-14	-0.710339	0.287	0.421	3.15612e-10	Dennd5a
1.30177e-14	-0.635361	0.356	0.499	3.20729e-10	Kdm6a
1.35296e-14	-0.686059	0.294	0.438	3.33341e-10	Cep170
1.35726e-14	-0.586042	0.32	0.471	3.34403e-10	Tsc22d2
1.44271e-14	-0.817503	0.22	0.348	3.55455e-10	Rbm33
1.50173e-14	-0.34344	0.798	0.822	3.69996e-10	Rtn3
1.52012e-14	0.402148	0.807	0.726	3.74528e-10	Cd14
1.61291e-14	-0.996058	0.155	0.274	3.97388e-10	Fut8
1.70495e-14	-0.683985	0.295	0.435	4.20066e-10	Zup1
1.72092e-14	-0.423024	0.64	0.763	4.24001e-10	Wipf1
1.75545e-14	-0.910255	0.198	0.325	4.32507e-10	Lrba
1.76006e-14	-0.628206	0.424	0.556	4.33645e-10	St6gal1
1.76461e-14	-0.930155	0.164	0.281	4.34765e-10	Tpst2
1.78705e-14	-0.517365	0.479	0.599	4.40293e-10	Caprin1
1.82889e-14	-0.906639	0.177	0.305	4.50602e-10	Strada
1.90316e-14	-0.731132	0.262	0.403	4.68902e-10	Ube3c
1.92661e-14	-0.415051	0.673	0.77	4.74677e-10	Gna12
2.02975e-14	-0.536038	0.472	0.593	5.00089e-10	Evi2a
2.14417e-14	-0.892821	0.185	0.313	5.28281e-10	Mbtps2
2.1619e-14	0.345857	0.576	0.425	5.3265e-10	Cdk14
2.32486e-14	-1.91448	0.029	0.108	5.728e-10	Nhs
2.32852e-14	0.423073	0.707	0.592	5.73702e-10	Krtcap2
2.33478e-14	-0.9437	0.176	0.289	5.75242e-10	Tjp1
2.41682e-14	-0.54815	0.639	0.717	5.95457e-10	Ccnd3
2.50668e-14	0.615954	0.56	0.47	6.17596e-10	Rel
2.64756e-14	-0.261954	0.911	0.959	6.52306e-10	Aif1
2.66798e-14	-0.73553	0.26	0.383	6.57337e-10	Tardbp
2.69669e-14	0.377667	0.759	0.649	6.6441e-10	Sec61b
2.70815e-14	-0.756528	0.255	0.389	6.67233e-10	Nr2c2
2.74762e-14	-0.551122	0.432	0.549	6.7696e-10	Ccni
2.76774e-14	-0.37624	0.783	0.85	6.81915e-10	Rtn4
2.78967e-14	0.700835	0.374	0.237	6.87319e-10	Gadd45b
2.82975e-14	-0.529347	0.47	0.584	6.97194e-10	Ube2k
3.00034e-14	-0.306098	0.844	0.896	7.39225e-10	Cd53
3.04746e-14	-0.745237	0.268	0.402	7.50833e-10	Aatf
3.04957e-14	-0.40674	0.785	0.849	7.51353e-10	Snx24
3.23206e-14	-0.651937	0.332	0.462	7.96315e-10	Larp1
3.32344e-14	-0.572565	0.463	0.588	8.18828e-10	Tmcc1
3.32391e-14	1.10535	0.219	0.114	8.18946e-10	Klf2
3.34336e-14	-1.16741	0.112	0.225	8.23737e-10	Dusp27
3.40896e-14	0.29261	0.673	0.526	8.399e-10	Ctse
3.49908e-14	1.15732	0.138	0.056	8.62104e-10	Ifi207
3.50658e-14	0.653742	0.398	0.272	8.63952e-10	Prr13
3.62959e-14	-0.903344	0.161	0.286	8.94258e-10	Ctdspl2
3.73627e-14	0.970042	0.231	0.122	9.20542e-10	Gabarapl1
3.90075e-14	-1.2626	0.098	0.195	9.61067e-10	Gm40645
4.04736e-14	-0.491697	0.66	0.722	9.97189e-10	Arid5b
4.04978e-14	-1.5062	0.059	0.155	9.97786e-10	Slc2a5
4.15179e-14	0.530672	0.539	0.406	1.02292e-09	Dbi
4.3323e-14	1.56989	0.11	0.038	1.06739e-09	Il18bp
4.81061e-14	-0.668523	0.291	0.433	1.18524e-09	Trappc8
4.84222e-14	-1.05053	0.131	0.244	1.19303e-09	Nfatc2
4.91847e-14	-0.357442	0.873	0.919	1.21181e-09	Runx1
4.96356e-14	-0.580525	0.461	0.57	1.22292e-09	Babam2
4.99915e-14	-0.895307	0.18	0.303	1.23169e-09	Nfatc3
5.00573e-14	-1.1226	0.115	0.222	1.23331e-09	Snta1
5.09777e-14	-0.871885	0.177	0.303	1.25599e-09	Lrp6
5.1394e-14	-0.716897	0.282	0.407	1.26624e-09	F11r
5.24429e-14	-0.597005	0.402	0.503	1.29209e-09	Scd2
5.73915e-14	-0.458337	0.568	0.676	1.41401e-09	Tcn2
6.20359e-14	1.31948	0.147	0.061	1.52844e-09	Reps2
6.21145e-14	0.575655	0.509	0.368	1.53038e-09	Nfkbiz
6.48426e-14	-0.835751	0.197	0.323	1.59759e-09	Rc3h2
6.64954e-14	-0.743116	0.248	0.371	1.63831e-09	Smarcad1
6.66637e-14	0.38911	0.685	0.541	1.64246e-09	Ndufb8
6.70054e-14	-0.634206	0.388	0.516	1.65088e-09	Rnf121
6.76475e-14	-1.14355	0.104	0.212	1.6667e-09	Zfp951
7.03338e-14	-0.719502	0.244	0.379	1.73289e-09	Hhex
7.05646e-14	-0.965581	0.151	0.268	1.73857e-09	Ubtd1
8.05182e-14	-0.814257	0.205	0.333	1.98381e-09	Anks1
8.87944e-14	0.38682	0.869	0.805	2.18772e-09	Rgs2
9.05495e-14	-0.876188	0.173	0.296	2.23096e-09	Mlxipl
9.27001e-14	-0.47455	0.56	0.662	2.28394e-09	Gsk3b
1.07569e-13	-1.32169	0.087	0.188	2.65029e-09	Ppm1e
1.0892e-13	0.592716	0.454	0.313	2.68356e-09	Hcst
1.15644e-13	0.825305	0.366	0.255	2.84924e-09	Serpine1
1.16337e-13	-0.666628	0.318	0.449	2.8663e-09	Cbfb
1.22664e-13	0.985589	0.201	0.109	3.02219e-09	Cyb5r1
1.25753e-13	-0.667896	0.304	0.435	3.09829e-09	Mon2
1.28266e-13	-0.41747	0.618	0.73	3.16022e-09	Usp8
1.29153e-13	-0.626866	0.387	0.482	3.18208e-09	Npl
1.30049e-13	-0.738824	0.248	0.376	3.20414e-09	Qrich1
1.3126e-13	0.519551	0.476	0.332	3.234e-09	Atg7
1.33135e-13	-0.643114	0.31	0.446	3.28019e-09	Ttc14
1.42641e-13	-0.570795	0.433	0.559	3.51439e-09	Fgd4
1.47095e-13	-0.740732	0.255	0.382	3.62413e-09	Uhrf2
1.48872e-13	0.307858	0.875	0.797	3.66791e-09	Arpc3
1.53803e-13	0.304329	0.819	0.695	3.78941e-09	Snrpg
1.55653e-13	-0.864992	0.19	0.312	3.83499e-09	Slc10a7
1.61921e-13	0.324477	0.824	0.715	3.98941e-09	Eef1d
1.72184e-13	0.553467	0.476	0.336	4.24226e-09	Cenpx
1.7357e-13	-0.656432	0.332	0.452	4.27642e-09	Atf7ip
1.73713e-13	0.59822	0.5	0.379	4.27993e-09	Csf2rb
1.77018e-13	-0.530747	0.504	0.612	4.36137e-09	Elf2
1.79612e-13	0.408698	0.684	0.556	4.42529e-09	Arf5
1.79798e-13	-0.642435	0.331	0.46	4.42986e-09	Ralgapa1
1.79824e-13	-0.831015	0.188	0.314	4.43051e-09	Phf12
1.92187e-13	0.840376	0.285	0.184	4.73511e-09	Fam107b
1.9482e-13	-0.504457	0.463	0.584	4.79999e-09	Arl8b
1.95191e-13	0.391253	0.69	0.551	4.80912e-09	Atp5md
1.97697e-13	-0.821897	0.231	0.35	4.87086e-09	Spata5
1.9941e-13	-0.395781	0.63	0.742	4.91307e-09	Lmo2
2.19024e-13	-0.849701	0.184	0.303	5.39632e-09	Ythdf2
2.21003e-13	-0.778162	0.245	0.375	5.44507e-09	AW554918
2.21136e-13	0.773549	0.329	0.207	5.44836e-09	Fcgr2b
2.22728e-13	-0.588284	0.379	0.503	5.48758e-09	Itsn2
2.28291e-13	-0.987949	0.148	0.253	5.62464e-09	Atrn
2.29592e-13	-1.81166	0.037	0.114	5.65668e-09	Kcnk12
2.33025e-13	-0.725171	0.244	0.355	5.74128e-09	Fyttd1
2.41547e-13	-0.630998	0.344	0.469	5.95125e-09	Ktn1
2.41736e-13	-0.6181	0.341	0.468	5.95588e-09	Mib1
2.52896e-13	-0.64927	0.282	0.423	6.23086e-09	Rcsd1
2.54395e-13	-0.631064	0.344	0.465	6.26778e-09	Npepps
2.66364e-13	-0.391912	0.627	0.737	6.56268e-09	Cd37
2.67767e-13	-1.07641	0.108	0.217	6.59723e-09	Rab3ip
2.78559e-13	0.795819	0.306	0.188	6.86314e-09	Tecpr1
3.04116e-13	-0.526106	0.408	0.544	7.49281e-09	Tspan14
3.06419e-13	-0.582103	0.411	0.539	7.54956e-09	Lcorl
3.09614e-13	-0.556823	0.458	0.562	7.62827e-09	Fnbp1
3.15434e-13	-0.63501	0.314	0.446	7.77166e-09	Zmym4
3.39963e-13	-0.777727	0.209	0.337	8.376e-09	Dapp1
3.43979e-13	-0.916184	0.151	0.27	8.47495e-09	Urgcp
3.45935e-13	-0.983619	0.126	0.24	8.52316e-09	Pdk1
3.60191e-13	-0.885655	0.161	0.282	8.8744e-09	Pdzd8
3.63998e-13	-0.430208	0.605	0.697	8.96817e-09	Reep3
3.97885e-13	-0.695523	0.266	0.395	9.8031e-09	Mapkap1
4.07714e-13	-0.579205	0.381	0.51	1.00453e-08	Dyrk1a
4.11941e-13	-0.623422	0.285	0.422	1.01494e-08	Tmed7
4.51841e-13	-1.0185	0.125	0.232	1.11325e-08	Tmem68
4.703e-13	-0.640647	0.324	0.45	1.15872e-08	Slc38a1
4.70851e-13	-0.812293	0.198	0.318	1.16008e-08	Spopl
4.78797e-13	-0.56124	0.413	0.541	1.17966e-08	Mbtd1
5.02333e-13	0.343725	0.798	0.705	1.23765e-08	Eif3c
5.0552e-13	-0.93559	0.151	0.263	1.2455e-08	Map4k5
5.12819e-13	-0.822258	0.193	0.313	1.26348e-08	Rsbn1
5.19888e-13	-0.68356	0.289	0.414	1.2809e-08	Pibf1
5.27149e-13	1.13164	0.135	0.057	1.29879e-08	Fam129a
5.56711e-13	-0.567907	0.455	0.566	1.37163e-08	Cox16
5.63092e-13	-0.635346	0.311	0.442	1.38735e-08	Dlg1
5.63823e-13	-0.876413	0.175	0.29	1.38915e-08	Nbas
5.63976e-13	-0.869213	0.172	0.289	1.38952e-08	Rhot1
5.81546e-13	-0.622118	0.373	0.493	1.43281e-08	Exoc6b
6.20367e-13	-0.799889	0.201	0.322	1.52846e-08	4632427E13Rik
6.32456e-13	-0.550051	0.387	0.521	1.55825e-08	Ecpas
6.32922e-13	-1.027	0.14	0.249	1.55939e-08	Gm16337
6.88595e-13	-0.455171	0.555	0.654	1.69656e-08	Tmem86a
6.91803e-13	0.29424	0.828	0.707	1.70446e-08	Aig1
6.99716e-13	-0.860812	0.185	0.298	1.72396e-08	Cdyl
7.15967e-13	-0.773824	0.198	0.325	1.764e-08	Cdip1
7.93924e-13	-0.817862	0.19	0.305	1.95607e-08	March6
8.23112e-13	-0.556983	0.394	0.52	2.02798e-08	Nek6
8.35521e-13	-0.823994	0.218	0.336	2.05856e-08	Iqsec2
8.61957e-13	-1.48245	0.051	0.137	2.12369e-08	Gm41764
8.63631e-13	-0.902647	0.23	0.339	2.12781e-08	Ppm1l
8.92271e-13	-0.365868	0.738	0.797	2.19838e-08	Ptbp3
8.99608e-13	-0.947105	0.146	0.252	2.21645e-08	Mdn1
9.13836e-13	0.515221	0.513	0.375	2.25151e-08	Scpep1
9.84859e-13	-1.01055	0.118	0.226	2.4265e-08	Arhgap4
1.00527e-12	1.22098	0.151	0.067	2.47679e-08	Dram1
1.0335e-12	0.715101	0.377	0.299	2.54635e-08	Bcl2l11
1.04486e-12	-0.72158	0.339	0.45	2.57431e-08	Apba1
1.04524e-12	-0.75793	0.226	0.34	2.57527e-08	Lrpprc
1.04778e-12	-1.84427	0.033	0.107	2.58153e-08	Khdrbs3
1.09275e-12	-0.4432	0.531	0.665	2.69231e-08	Bcl2l1
1.14728e-12	-0.661729	0.294	0.416	2.82668e-08	A630001G21Rik
1.19827e-12	-0.713788	0.26	0.362	2.95231e-08	Sipa1l1
1.24355e-12	-0.575474	0.366	0.495	3.06385e-08	Atf7
1.24693e-12	-1.04956	0.112	0.217	3.07218e-08	Atp6v0a2
1.24725e-12	-0.591125	0.37	0.495	3.07298e-08	Sfmbt1
1.24946e-12	-0.650953	0.28	0.409	3.07842e-08	Zfp207
1.25774e-12	-0.651709	0.299	0.42	3.09882e-08	Chd6
1.26373e-12	-0.777424	0.21	0.326	3.11358e-08	Slc30a9
1.34026e-12	-1.02884	0.113	0.218	3.30213e-08	Banp
1.39733e-12	-0.702774	0.27	0.393	3.44275e-08	Atxn7
1.44726e-12	-0.737471	0.256	0.378	3.56577e-08	Copg2
1.44739e-12	-0.674961	0.255	0.384	3.56608e-08	Papss1
1.50712e-12	-0.515302	0.453	0.544	3.71325e-08	Fubp1
1.51198e-12	-0.739769	0.227	0.355	3.72522e-08	Pdcd1
1.52787e-12	-0.65989	0.259	0.39	3.76438e-08	N4bp2l2
1.53249e-12	-1.54954	0.045	0.126	3.77575e-08	BC035044
1.57626e-12	-0.781914	0.224	0.336	3.88359e-08	Btrc
1.64228e-12	-0.604865	0.343	0.469	4.04626e-08	Usp15
1.64807e-12	-0.381382	0.667	0.759	4.06051e-08	Nckap1l
1.68069e-12	-0.731428	0.224	0.352	4.14088e-08	Ranbp10
1.70273e-12	-0.4439	0.546	0.657	4.19519e-08	Slc29a3
1.74524e-12	-0.359662	0.648	0.758	4.29992e-08	Rap1a
1.77553e-12	0.264857	0.836	0.72	4.37456e-08	Cxcl16
1.79025e-12	-0.737971	0.22	0.347	4.41082e-08	Kmt5b
1.80951e-12	-0.439375	0.528	0.651	4.45827e-08	Larp4b
1.90114e-12	-0.6864	0.256	0.378	4.68404e-08	Dhx15
1.90261e-12	0.342345	0.782	0.664	4.68764e-08	Cox7b
1.92066e-12	0.326615	0.857	0.799	4.73211e-08	Eif4a1
1.9493e-12	1.32005	0.126	0.051	4.80268e-08	Gsn
2.08827e-12	-0.803198	0.215	0.328	5.14507e-08	Mecp2
2.0918e-12	0.430016	0.596	0.458	5.15378e-08	Ndufa3
2.10723e-12	-0.731357	0.23	0.351	5.19179e-08	Ppp4r1
2.11983e-12	-1.02396	0.14	0.248	5.22283e-08	Garnl3
2.18936e-12	-1.10606	0.108	0.211	5.39415e-08	Zfp697
2.25085e-12	-0.635253	0.303	0.43	5.54565e-08	Btaf1
2.34604e-12	-0.578849	0.315	0.45	5.78018e-08	Map3k2
2.42907e-12	0.663859	0.366	0.242	5.98475e-08	Gpr65
2.59199e-12	0.856815	0.314	0.216	6.38615e-08	Ankrd55
2.62153e-12	-0.770106	0.198	0.319	6.45892e-08	Ppp4r3a
2.62361e-12	-0.345327	0.89	0.921	6.46406e-08	Apbb2
2.63379e-12	-0.797849	0.194	0.308	6.48914e-08	Tcerg1
2.88271e-12	-0.484318	0.471	0.583	7.10243e-08	Purb
2.93854e-12	0.288244	0.831	0.724	7.23997e-08	Atp5h
2.95706e-12	-0.603202	0.323	0.436	7.28561e-08	Tmem131
3.03419e-12	0.770369	0.297	0.198	7.47564e-08	AW112010
3.03762e-12	-0.813238	0.172	0.289	7.48408e-08	Ykt6
3.08531e-12	-0.648945	0.318	0.441	7.60159e-08	Nfat5
3.12555e-12	-0.659417	0.283	0.399	7.70072e-08	Srsf2
3.15062e-12	-0.757626	0.209	0.329	7.76249e-08	Helz
3.15702e-12	-0.783159	0.21	0.324	7.77827e-08	Abcg2
3.24735e-12	-0.545865	0.319	0.456	8.00082e-08	Akap8l
3.24944e-12	-0.791481	0.201	0.321	8.00598e-08	Znrf1
3.29143e-12	0.554993	0.446	0.319	8.10942e-08	Nagk
3.31364e-12	-0.647113	0.293	0.418	8.16414e-08	Cwf19l2
3.47368e-12	-0.533803	0.399	0.517	8.55845e-08	Bclaf1
3.51975e-12	-1.20037	0.077	0.173	8.67195e-08	Adamts16
3.58348e-12	-0.920194	0.146	0.258	8.82899e-08	Gm2245
3.65803e-12	-0.869511	0.161	0.27	9.01266e-08	Gpatch2l
3.68617e-12	0.393423	0.693	0.576	9.08199e-08	Smim14
3.91848e-12	-0.583457	0.353	0.469	9.65436e-08	Fam13b
3.99428e-12	-0.40202	0.566	0.685	9.84112e-08	Tbc1d22a
4.00263e-12	-0.825734	0.181	0.296	9.86169e-08	Dpysl2
4.00288e-12	-0.697019	0.278	0.389	9.86228e-08	Creb1
4.0322e-12	-0.753295	0.211	0.328	9.93455e-08	Ireb2
4.05086e-12	-1.03544	0.146	0.25	9.9805e-08	Pacsin1
4.07292e-12	-0.550909	0.362	0.493	1.00349e-07	Ranbp9
4.07384e-12	-0.574811	0.349	0.475	1.00371e-07	Atad2b
4.07461e-12	-0.520281	0.406	0.532	1.0039e-07	Slf2
4.2564e-12	0.467212	0.539	0.407	1.04869e-07	Mapk3
4.33431e-12	-0.696714	0.249	0.363	1.06789e-07	Tmem243
4.45922e-12	-0.499972	0.509	0.615	1.09866e-07	Ramp1
4.46782e-12	-0.49805	0.453	0.552	1.10078e-07	Ppp2r5c
4.49353e-12	0.355503	0.52	0.385	1.10712e-07	Bcar3
4.55213e-12	-0.999842	0.117	0.222	1.12155e-07	Xpo4
4.56046e-12	-0.629801	0.294	0.416	1.12361e-07	Rc3h1
4.7316e-12	-0.862724	0.157	0.265	1.16577e-07	Clip2
4.86412e-12	-1.45166	0.052	0.134	1.19842e-07	Cux2
4.8892e-12	0.269731	0.825	0.71	1.2046e-07	Axl
4.9406e-12	-0.863002	0.159	0.27	1.21727e-07	Zfp451
4.95211e-12	-0.298095	0.824	0.9	1.2201e-07	Selenop
4.99163e-12	-0.54312	0.391	0.516	1.22984e-07	Fbxo11
4.99735e-12	0.362356	0.713	0.586	1.23125e-07	Uqcr10
5.12906e-12	-0.617988	0.285	0.412	1.2637e-07	Smchd1
5.25723e-12	-0.522071	0.417	0.541	1.29528e-07	Asxl2
5.45285e-12	-0.380371	0.77	0.828	1.34347e-07	Lhfpl2
5.5031e-12	-0.620581	0.337	0.454	1.35585e-07	Map3k5
5.69159e-12	-0.494797	0.433	0.563	1.40229e-07	Tra2a
5.73271e-12	0.556458	0.438	0.312	1.41242e-07	Sf3b5
5.81289e-12	-0.7388	0.218	0.337	1.43218e-07	Fip1l1
6.19704e-12	-1.18591	0.071	0.163	1.52683e-07	Jam2
6.23662e-12	-0.733747	0.228	0.345	1.53658e-07	Pkn2
6.31919e-12	-1.1944	0.081	0.174	1.55692e-07	9130015G15Rik
6.37446e-12	-0.619219	0.324	0.44	1.57054e-07	Phf20
6.49579e-12	-0.754868	0.218	0.334	1.60043e-07	Ankib1
6.51591e-12	-0.6776	0.262	0.382	1.60539e-07	Brwd1
6.53765e-12	-1.39793	0.052	0.135	1.61075e-07	Angptl7
6.85372e-12	0.602948	0.42	0.3	1.68862e-07	Cyth1
6.87412e-12	-0.822054	0.177	0.288	1.69364e-07	Tia1
6.88946e-12	0.556766	0.434	0.306	1.69743e-07	Timm8b
7.07206e-12	-0.607996	0.302	0.424	1.74241e-07	Mark2
7.18094e-12	-1.44769	0.056	0.139	1.76924e-07	Rhobtb1
7.39109e-12	0.507419	0.479	0.346	1.82102e-07	Nop10
7.73408e-12	-0.660968	0.276	0.382	1.90552e-07	Rlf
7.78089e-12	-0.431223	0.487	0.617	1.91706e-07	Lpin2
7.78499e-12	-1.41343	0.049	0.129	1.91807e-07	Nek4
8.58141e-12	-0.416979	0.581	0.667	2.11429e-07	Scarb2
8.60793e-12	-0.580977	0.31	0.441	2.12082e-07	Gm47283
8.74029e-12	-0.592134	0.331	0.451	2.15343e-07	Rsbn1l
8.79938e-12	-0.79966	0.18	0.293	2.16799e-07	Dido1
9.22573e-12	0.526152	0.445	0.314	2.27304e-07	Tpm4
9.33066e-12	-0.809441	0.167	0.28	2.29889e-07	Zfp871
9.37483e-12	-0.452883	0.476	0.596	2.30977e-07	Capza1
9.43508e-12	0.379731	0.594	0.457	2.32461e-07	Shisa5
9.4582e-12	-0.783762	0.196	0.309	2.33031e-07	Tasor2
9.60284e-12	-0.718809	0.236	0.351	2.36595e-07	Sp3
9.62728e-12	-0.529858	0.402	0.516	2.37197e-07	Slmap
9.83518e-12	0.425496	0.589	0.463	2.42319e-07	Gltp
9.9234e-12	-0.942696	0.131	0.238	2.44493e-07	BC005561
1.04105e-11	-0.702507	0.241	0.354	2.56493e-07	Pdpk1
1.07647e-11	-0.70393	0.238	0.361	2.6522e-07	Strbp
1.08175e-11	-0.516911	0.398	0.512	2.66522e-07	Trpc4ap
1.08313e-11	0.340871	0.738	0.618	2.66862e-07	Ndufa6
1.11835e-11	0.499614	0.387	0.341	2.7554e-07	Mgll
1.12845e-11	-0.518413	0.398	0.522	2.78029e-07	Thoc2
1.1386e-11	-0.81547	0.188	0.3	2.80527e-07	Armh3
1.14297e-11	-0.493542	0.433	0.554	2.81604e-07	Phf20l1
1.19768e-11	-0.742381	0.273	0.38	2.95085e-07	Ipcef1
1.19882e-11	-0.414883	0.652	0.738	2.95364e-07	Man1c1
1.31277e-11	0.688815	0.294	0.181	3.23441e-07	Wsb2
1.33143e-11	-0.96699	0.121	0.22	3.28037e-07	Zfp592
1.33222e-11	-1.06338	0.094	0.189	3.28234e-07	Zfp715
1.34235e-11	-1.12401	0.088	0.18	3.30729e-07	Ahdc1
1.35802e-11	-0.720755	0.21	0.33	3.34589e-07	Gpatch2
1.36318e-11	-0.698946	0.238	0.347	3.3586e-07	Tmem87a
1.37727e-11	-1.18845	0.096	0.182	3.39331e-07	2810403D21Rik
1.39909e-11	-0.877926	0.15	0.258	3.44708e-07	Usp50
1.44699e-11	-0.451097	0.593	0.698	3.5651e-07	Tec
1.46475e-11	-0.476831	0.49	0.597	3.60886e-07	Ivns1abp
1.49125e-11	-0.614532	0.299	0.414	3.67415e-07	Ncor2
1.52624e-11	-0.776789	0.203	0.318	3.76034e-07	Plekhh2
1.54517e-11	-0.848224	0.176	0.278	3.80699e-07	Ralgps2
1.54588e-11	-0.281691	0.94	0.961	3.80873e-07	Ptprc
1.66558e-11	-0.707736	0.227	0.346	4.10364e-07	Ppp2r5e
1.75488e-11	-0.735872	0.303	0.423	4.32366e-07	Cdk6
1.75962e-11	0.262951	0.852	0.751	4.33534e-07	Btf3
1.78338e-11	-0.568471	0.335	0.451	4.39388e-07	Ewsr1
1.82072e-11	-1.75487	0.034	0.103	4.48589e-07	Tiam1
1.86215e-11	-0.534847	0.375	0.499	4.58795e-07	Atg10
1.87433e-11	-0.582641	0.264	0.392	4.61798e-07	Dtx4
1.90503e-11	-0.316942	0.839	0.866	4.69361e-07	Prkcb
1.92607e-11	-0.604828	0.315	0.429	4.74544e-07	Htt
1.96542e-11	0.644214	0.34	0.221	4.84241e-07	Psmb9
1.97578e-11	0.574154	0.438	0.326	4.86793e-07	Zfas1
2.09793e-11	0.358826	0.794	0.719	5.16889e-07	Rassf3
2.15693e-11	-0.382477	0.693	0.775	5.31424e-07	Dnmt3a
2.24525e-11	-1.0593	0.101	0.194	5.53185e-07	D030028A08Rik
2.25549e-11	-0.574006	0.346	0.467	5.55706e-07	Atf6
2.26805e-11	0.796156	0.256	0.151	5.58803e-07	Ptger4
2.3003e-11	-0.740087	0.231	0.339	5.66749e-07	Nrf1
2.32113e-11	-0.649121	0.276	0.394	5.71879e-07	Lrmp
2.41097e-11	-1.4384	0.046	0.123	5.94016e-07	Gm28501
2.45708e-11	0.380919	0.663	0.545	6.05374e-07	Romo1
2.46267e-11	-0.448758	0.495	0.604	6.06753e-07	Scoc
2.47208e-11	0.583915	0.378	0.254	6.0907e-07	Gem
2.69749e-11	-0.682917	0.255	0.359	6.64607e-07	Ap1s2
2.71959e-11	-0.663025	0.253	0.353	6.70053e-07	Ppp1r21
2.83224e-11	0.597243	0.307	0.194	6.97806e-07	Hist1h1d
2.89366e-11	0.538027	0.445	0.32	7.1294e-07	Selenow
3.03938e-11	-0.712093	0.215	0.333	7.48844e-07	Il1rl2
3.06401e-11	-0.678674	0.255	0.37	7.5491e-07	Mtf2
3.08268e-11	-0.608943	0.307	0.408	7.5951e-07	Map2k5
3.11661e-11	-0.623824	0.335	0.447	7.67871e-07	Hdac8
3.14788e-11	1.53965	0.18	0.11	7.75575e-07	Dhx40
3.18494e-11	0.593219	0.369	0.247	7.84705e-07	Aurkaip1
3.19999e-11	-0.463379	0.52	0.609	7.88414e-07	Arhgap39
3.21174e-11	1.57217	0.114	0.054	7.91308e-07	H2-Eb1
3.25691e-11	1.32583	0.119	0.051	8.02438e-07	Nfil3
3.34906e-11	-0.426563	0.53	0.644	8.25142e-07	Hk2
3.35165e-11	-1.30889	0.063	0.145	8.25779e-07	Tmc7
3.35736e-11	0.299893	0.684	0.553	8.27188e-07	Rab7b
3.44279e-11	-0.535496	0.318	0.447	8.48234e-07	Pou2f1
3.44656e-11	-0.561137	0.337	0.459	8.49163e-07	Cpsf6
3.50614e-11	-0.925446	0.127	0.231	8.63844e-07	2610037D02Rik
3.56206e-11	0.356141	0.858	0.812	8.7762e-07	Gm10076
3.62053e-11	-0.579376	0.333	0.447	8.92026e-07	Fbxw11
3.66721e-11	-0.477219	0.429	0.543	9.03527e-07	Gpatch8
3.8136e-11	-0.729834	0.262	0.366	9.39594e-07	Stau2
3.89353e-11	-0.669683	0.231	0.348	9.59289e-07	Commd8
3.95027e-11	-0.735663	0.21	0.317	9.73267e-07	Rbm27
4.00069e-11	0.349557	0.709	0.59	9.85691e-07	Tomm6
4.07604e-11	-0.572473	0.361	0.457	1.00426e-06	Stk3
4.21545e-11	-0.479239	0.429	0.537	1.0386e-06	Snx6
4.22511e-11	-0.331961	0.78	0.843	1.04098e-06	Tbxas1
4.23475e-11	-0.836609	0.168	0.267	1.04336e-06	Usp37
4.25108e-11	-0.48487	0.441	0.553	1.04738e-06	Lgals9
4.27175e-11	-1.55145	0.037	0.108	1.05247e-06	Lfng
4.44168e-11	-0.651293	0.248	0.365	1.09434e-06	Fez2
4.48269e-11	-0.838716	0.159	0.266	1.10444e-06	Prag1
4.56243e-11	-0.748747	0.193	0.303	1.12409e-06	Ubr1
4.62729e-11	-0.874033	0.134	0.238	1.14007e-06	Otud4
5.35832e-11	-0.529489	0.387	0.496	1.32018e-06	Srpk2
5.40552e-11	-0.648906	0.272	0.38	1.33181e-06	Tulp4
5.53597e-11	0.429947	0.559	0.43	1.36395e-06	Fblim1
5.55346e-11	-1.3464	0.052	0.13	1.36826e-06	Bco2
5.59887e-11	-0.750627	0.192	0.304	1.37945e-06	Csad
5.7022e-11	-0.98843	0.126	0.219	1.40491e-06	Map3k19
5.82196e-11	-0.95417	0.115	0.214	1.43441e-06	Rars2
5.83906e-11	-0.845527	0.136	0.242	1.43863e-06	Zfp445
5.94155e-11	-0.812971	0.163	0.266	1.46388e-06	Nup153
6.12915e-11	0.288176	0.791	0.684	1.5101e-06	Arhgdia
6.1683e-11	-0.642108	0.281	0.385	1.51974e-06	Slc38a9
6.17188e-11	-0.602865	0.243	0.366	1.52063e-06	1700017B05Rik
6.2475e-11	-0.614727	0.362	0.479	1.53926e-06	Ddx3x
6.30187e-11	-0.428541	0.546	0.636	1.55266e-06	Atrx
6.34643e-11	-0.71935	0.213	0.319	1.56363e-06	Vta1
6.38016e-11	-0.533807	0.366	0.487	1.57194e-06	Pcm1
6.43279e-11	-0.881668	0.139	0.234	1.58491e-06	Orc4
6.81645e-11	0.672672	0.314	0.202	1.67944e-06	Fcgr4
6.85109e-11	0.412544	0.538	0.407	1.68797e-06	Use1
6.87863e-11	-0.487102	0.421	0.542	1.69476e-06	Abcd2
6.92395e-11	-0.832744	0.18	0.281	1.70592e-06	Rfx3
6.99631e-11	-0.527769	0.385	0.504	1.72375e-06	Tspan7
7.16697e-11	0.33951	0.727	0.618	1.7658e-06	Srp14
7.23577e-11	0.414821	0.597	0.473	1.78275e-06	Ncf4
7.53113e-11	-0.644217	0.26	0.378	1.85552e-06	Hmbox1
7.73984e-11	-0.598102	0.306	0.424	1.90694e-06	Acsl4
7.82534e-11	-0.63619	0.276	0.384	1.92801e-06	Ankfy1
8.04521e-11	-0.687034	0.228	0.342	1.98218e-06	Cbfa2t2
8.10652e-11	-1.12109	0.08	0.166	1.99728e-06	Pcmtd2
8.4784e-11	-0.68411	0.301	0.409	2.08891e-06	Atp11c
8.59028e-11	-1.00274	0.092	0.185	2.11647e-06	Slc12a9
8.89377e-11	-0.56072	0.298	0.421	2.19125e-06	Ptbp2
8.92925e-11	-0.629917	0.286	0.379	2.19999e-06	Desi2
9.31733e-11	-0.677017	0.244	0.355	2.2956e-06	Elf4
9.34696e-11	-1.11872	0.084	0.17	2.3029e-06	Cgas
9.38317e-11	-0.453051	0.465	0.584	2.31183e-06	Plekhm3
9.41303e-11	-0.736275	0.214	0.318	2.31918e-06	Xpo7
9.52102e-11	-0.956287	0.114	0.212	2.34579e-06	Gm16183
9.54481e-11	-0.834504	0.182	0.286	2.35165e-06	Acss1
9.59733e-11	-0.72752	0.207	0.315	2.36459e-06	Rilpl1
9.61756e-11	-0.58022	0.304	0.414	2.36958e-06	Brd1
9.6587e-11	-0.54922	0.343	0.461	2.37971e-06	Mier1
9.8086e-11	-0.796483	0.161	0.267	2.41664e-06	Map3k7
9.88583e-11	-0.524028	0.378	0.488	2.43567e-06	Fgfr2
1.09839e-10	-0.707875	0.239	0.345	2.7062e-06	Ube2g1
1.11158e-10	0.615471	0.34	0.225	2.73871e-06	Hacd4
1.11309e-10	-1.27487	0.068	0.147	2.74242e-06	Masp1
1.14748e-10	-0.944987	0.11	0.207	2.82715e-06	Rubcnl
1.22745e-10	-0.569283	0.346	0.468	3.02418e-06	Spred1
1.22824e-10	1.0299	0.147	0.07	3.02614e-06	Kynu
1.26658e-10	1.31394	0.106	0.046	3.12061e-06	Slc27a1
1.29773e-10	-0.712411	0.206	0.319	3.19735e-06	Dcaf5
1.32171e-10	-0.668385	0.236	0.34	3.25643e-06	Fam45a
1.32293e-10	-0.275265	0.786	0.806	3.25943e-06	Clint1
1.34866e-10	-1.2161	0.059	0.139	3.32282e-06	Adrb1
1.35437e-10	0.528673	0.462	0.349	3.33691e-06	Tmem189
1.38935e-10	-0.460387	0.499	0.61	3.42309e-06	Olfr111
1.40475e-10	-0.537593	0.345	0.459	3.46102e-06	Cul3
1.4237e-10	0.408123	0.556	0.428	3.5077e-06	Atp5o
1.43051e-10	0.4985	0.466	0.343	3.52448e-06	Mfsd12
1.47387e-10	-0.646524	0.239	0.351	3.63133e-06	Sipa1
1.48878e-10	0.699778	0.31	0.203	3.66806e-06	Dmxl2
1.49235e-10	-0.602888	0.307	0.408	3.67686e-06	Dock7
1.50038e-10	0.436918	0.537	0.418	3.69663e-06	Abracl
1.50695e-10	-0.496103	0.395	0.509	3.71283e-06	Bptf
1.51362e-10	-0.940746	0.147	0.241	3.72925e-06	Prkce
1.51846e-10	-0.881064	0.122	0.222	3.74118e-06	Usp40
1.57885e-10	-0.955143	0.105	0.2	3.88998e-06	Zfp942
1.6327e-10	0.273209	0.828	0.731	4.02264e-06	Itgb2
1.63976e-10	-0.513013	0.378	0.491	4.04004e-06	Sltm
1.66287e-10	1.13706	0.138	0.065	4.09698e-06	Sik1
1.67294e-10	-0.691935	0.226	0.334	4.12179e-06	Taf3
1.6852e-10	-0.594791	0.291	0.405	4.15198e-06	Stau1
1.71668e-10	-0.589802	0.295	0.41	4.22955e-06	Psmd14
1.76962e-10	-0.623442	0.26	0.376	4.36e-06	Kdm4c
1.79188e-10	-1.12341	0.077	0.162	4.41483e-06	Cep152
1.85231e-10	0.716906	0.262	0.174	4.56373e-06	Bex3
1.91584e-10	0.332542	0.671	0.546	4.72025e-06	Psma7
1.9361e-10	-1.47426	0.038	0.107	4.77015e-06	Gm11713
1.95451e-10	0.52272	0.415	0.293	4.81553e-06	Tnfaip8
1.99576e-10	-0.569497	0.303	0.423	4.91715e-06	Zzz3
1.99844e-10	0.449232	0.497	0.371	4.92375e-06	Lamtor5
2.00339e-10	-0.842098	0.15	0.246	4.93595e-06	Pik3r6
2.00394e-10	-0.525814	0.365	0.475	4.9373e-06	Herc1
2.06786e-10	0.320533	0.95	0.969	5.0948e-06	Plek
2.11602e-10	0.550498	0.396	0.285	5.21344e-06	Mrpl30
2.24236e-10	0.39987	0.605	0.49	5.52472e-06	Atp6v1e1
2.28399e-10	-0.641711	0.247	0.358	5.6273e-06	Dpp8
2.31014e-10	-0.338509	0.647	0.745	5.69172e-06	Rnf13
2.32262e-10	-0.770923	0.173	0.276	5.72247e-06	Foxk2
2.36173e-10	-0.638007	0.234	0.348	5.81882e-06	Fam76b
2.45698e-10	-0.535214	0.35	0.444	6.05351e-06	Prpf4b
2.48422e-10	-0.324981	0.723	0.78	6.12061e-06	Ankrd11
2.50204e-10	-0.276124	0.85	0.892	6.16452e-06	Akap13
2.51864e-10	-0.723675	0.197	0.305	6.20541e-06	Senp5
2.58875e-10	0.309915	0.749	0.642	6.37816e-06	Atp5c1
2.65617e-10	-0.482487	0.412	0.525	6.54428e-06	Tra2b
2.68381e-10	-0.489017	0.495	0.604	6.61236e-06	Pfkfb3
2.72109e-10	-0.763313	0.164	0.25	6.70421e-06	Oip5os1
2.82178e-10	-0.50949	0.432	0.529	6.9523e-06	Cdk19
2.84264e-10	-0.629299	0.293	0.397	7.0037e-06	Sik2
2.85166e-10	-1.04309	0.104	0.191	7.02593e-06	E130308A19Rik
2.85758e-10	0.352933	0.667	0.558	7.0405e-06	Edf1
2.86031e-10	-0.32069	0.707	0.786	7.04724e-06	Ptp4a2
2.92119e-10	-1.0612	0.087	0.168	7.19722e-06	Cep68
2.96408e-10	-1.06489	0.088	0.174	7.30291e-06	Qser1
2.96427e-10	-0.718802	0.201	0.306	7.30338e-06	Rictor
2.97631e-10	-0.608867	0.272	0.377	7.33303e-06	Efr3a
3.11695e-10	-0.809931	0.154	0.251	7.67953e-06	Galnt11
3.1326e-10	-0.475772	0.427	0.535	7.7181e-06	Gapvd1
3.21061e-10	0.456223	0.627	0.512	7.91031e-06	Pde4d
3.21751e-10	-0.483419	0.438	0.554	7.9273e-06	Chd2
3.30198e-10	-0.858797	0.131	0.228	8.13543e-06	Kbtbd2
3.37338e-10	-0.882245	0.121	0.218	8.31134e-06	Atr
3.4087e-10	0.337624	0.724	0.618	8.39835e-06	Bhlhe41
3.41609e-10	-0.492703	0.478	0.587	8.41656e-06	Rbpj
3.43038e-10	-0.545544	0.297	0.418	8.45176e-06	4932438A13Rik
3.44954e-10	-0.987818	0.098	0.186	8.49897e-06	Slc26a2
3.49628e-10	0.425875	0.525	0.4	8.61414e-06	Eif3i
3.49961e-10	-0.37265	0.585	0.672	8.62235e-06	Fermt3
3.66294e-10	-0.546083	0.322	0.435	9.02475e-06	Cxxc5
3.78403e-10	-0.79561	0.159	0.259	9.3231e-06	Clec16a
3.83246e-10	-0.360808	0.585	0.68	9.44242e-06	Plekho1
3.89763e-10	-0.8299	0.163	0.254	9.60297e-06	Abi2
3.9086e-10	-0.500741	0.35	0.472	9.63001e-06	Jarid2
3.93068e-10	-0.763801	0.178	0.284	9.68442e-06	Nsd2
3.94871e-10	-0.961771	0.081	0.166	9.72883e-06	Traf3ip3
3.98475e-10	-0.459964	0.448	0.555	9.81763e-06	Ncoa3
4.04025e-10	-0.743582	0.194	0.291	9.95438e-06	Senp7
4.10583e-10	0.272705	0.898	0.826	1.01159e-05	Fam20c
4.10615e-10	0.407015	0.651	0.544	1.01167e-05	Cd300a
4.11658e-10	0.436383	0.526	0.413	1.01424e-05	Psmb4
4.1306e-10	-0.569842	0.29	0.407	1.0177e-05	Itfg1
4.13237e-10	-0.783878	0.165	0.268	1.01813e-05	Cds1
4.15222e-10	-0.661815	0.236	0.338	1.02302e-05	Stat5b
4.28507e-10	-0.843675	0.143	0.236	1.05576e-05	Vcpip1
4.64245e-10	-0.867809	0.131	0.224	1.14381e-05	Kif3b
4.69627e-10	-0.712129	0.214	0.318	1.15707e-05	Rnf38
4.71213e-10	-1.51758	0.035	0.1	1.16098e-05	Alg2
4.75167e-10	-0.741682	0.241	0.334	1.17072e-05	Pbx3
4.78643e-10	-0.580428	0.306	0.409	1.17928e-05	Atxn2
4.79286e-10	0.47083	0.469	0.351	1.18086e-05	Echs1
4.88987e-10	-0.346715	0.594	0.704	1.20477e-05	Cdkal1
4.93476e-10	0.619406	0.34	0.23	1.21582e-05	Rell1
5.04469e-10	0.925694	0.222	0.134	1.24291e-05	Ier3
5.07526e-10	0.476396	0.508	0.393	1.25044e-05	Cdc42se2
5.18304e-10	-0.789347	0.156	0.256	1.277e-05	Prpsap2
5.1874e-10	-0.39676	0.525	0.602	1.27807e-05	Mia2
5.21833e-10	-0.413482	0.497	0.609	1.28569e-05	Uvrag
5.22741e-10	-0.498373	0.335	0.456	1.28793e-05	Stx16
5.39881e-10	-0.586425	0.291	0.403	1.33016e-05	Nrros
5.48175e-10	1.07273	0.15	0.088	1.35059e-05	Mt2
5.49706e-10	-0.408778	0.528	0.623	1.35437e-05	Trip12
5.50753e-10	-0.779263	0.177	0.27	1.35695e-05	Hira
5.50858e-10	0.604238	0.249	0.191	1.3572e-05	Capn15
5.7372e-10	-0.683627	0.214	0.303	1.41353e-05	Uimc1
5.77069e-10	-0.56354	0.304	0.407	1.42178e-05	Vps13d
5.86289e-10	-0.865167	0.133	0.221	1.4445e-05	Arhgap35
5.95434e-10	-0.878675	0.13	0.224	1.46703e-05	Bicral
6.37441e-10	-0.415654	0.533	0.626	1.57053e-05	Cnot4
6.50236e-10	-0.572538	0.293	0.384	1.60205e-05	Hltf
6.54522e-10	0.629085	0.32	0.214	1.61261e-05	Eif4ebp1
6.56997e-10	0.259081	0.925	0.885	1.61871e-05	Ubb
6.6169e-10	-0.516628	0.329	0.448	1.63027e-05	Tnrc6a
6.64427e-10	-0.595218	0.272	0.384	1.63701e-05	Ddx50
6.66117e-10	-0.562517	0.276	0.393	1.64118e-05	Gpbp1
6.6959e-10	-0.645195	0.232	0.332	1.64974e-05	Sec24b
6.74361e-10	-0.699703	0.211	0.307	1.66149e-05	Pikfyve
6.82832e-10	-0.62852	0.244	0.338	1.68236e-05	Gpbp1l1
6.9043e-10	-0.608935	0.265	0.378	1.70108e-05	Braf
6.93462e-10	-0.701847	0.244	0.334	1.70855e-05	Elp4
7.05732e-10	-0.58523	0.252	0.367	1.73878e-05	Tial1
7.35114e-10	0.454804	0.482	0.362	1.81117e-05	Ndufb10
7.41994e-10	-0.927917	0.123	0.206	1.82812e-05	Fam135a
7.44669e-10	-0.772011	0.169	0.268	1.83472e-05	Atp8b1
7.51746e-10	-0.730616	0.193	0.295	1.85215e-05	Krit1
7.6392e-10	-0.573788	0.281	0.395	1.88215e-05	Map2k4
7.67925e-10	-0.391764	0.735	0.765	1.89201e-05	Galnt7
7.74625e-10	-0.588393	0.269	0.376	1.90852e-05	Pip4p1
7.86427e-10	-0.574564	0.28	0.386	1.9376e-05	Limd2
7.95635e-10	-0.542323	0.332	0.43	1.96029e-05	Stxbp5
8.17338e-10	-0.760059	0.164	0.262	2.01376e-05	Tpcn1
8.32761e-10	-0.437393	0.478	0.583	2.05176e-05	Kpna3
8.49274e-10	0.635981	0.28	0.178	2.09244e-05	Ech1
8.55252e-10	-0.60183	0.276	0.378	2.10717e-05	Ckap5
8.62852e-10	-0.323766	0.675	0.762	2.12589e-05	P4ha1
8.6842e-10	-0.616644	0.261	0.367	2.13961e-05	Arhgef12
8.78447e-10	-0.395465	0.526	0.635	2.16432e-05	Frrs1
8.98659e-10	-0.587784	0.262	0.377	2.21412e-05	Wwp2
9.03494e-10	-0.78103	0.157	0.257	2.22603e-05	Tlr1
9.3406e-10	-0.679864	0.193	0.301	2.30134e-05	Ss18
9.60885e-10	0.341666	0.648	0.531	2.36743e-05	Micos13
9.61158e-10	0.398653	0.562	0.456	2.3681e-05	Ndufb11
9.70466e-10	-0.945865	0.112	0.198	2.39103e-05	Tal1
9.70573e-10	-0.711054	0.184	0.28	2.3913e-05	Nup214
9.78052e-10	-0.532996	0.29	0.408	2.40973e-05	Etnk1
9.78257e-10	-1.04192	0.088	0.171	2.41023e-05	Mosmo
9.90766e-10	-0.704402	0.193	0.296	2.44105e-05	Slc44a2
1.00358e-09	0.373966	0.602	0.482	2.47262e-05	Snrpe
1.02805e-09	-0.875831	0.126	0.218	2.53291e-05	Slamf8
1.03231e-09	-0.69274	0.209	0.31	2.5434e-05	Phka2
1.04229e-09	1.07367	0.122	0.057	2.568e-05	Fuom
1.05444e-09	-0.967838	0.115	0.199	2.59793e-05	Itga9
1.06232e-09	-0.967982	0.098	0.187	2.61735e-05	Acvr2a
1.07314e-09	-0.778505	0.161	0.259	2.644e-05	Mtif2
1.08655e-09	-1.11711	0.07	0.148	2.67704e-05	Ets1
1.0913e-09	-0.664013	0.22	0.326	2.68874e-05	Tlk2
1.09341e-09	-0.546159	0.346	0.433	2.69394e-05	Plxdc1
1.09662e-09	-0.570044	0.268	0.383	2.70185e-05	Cnot1
1.097e-09	-0.489039	0.354	0.467	2.7028e-05	Hectd1
1.10448e-09	1.32735	0.112	0.066	2.72122e-05	Dusp2
1.11449e-09	-0.407575	0.524	0.613	2.74588e-05	Gls
1.11987e-09	-0.534056	0.316	0.422	2.75914e-05	Arrb2
1.12218e-09	-0.858957	0.131	0.218	2.76482e-05	Naa16
1.1244e-09	-0.829017	0.146	0.238	2.77029e-05	Tlr4
1.14142e-09	-0.557083	0.308	0.422	2.81222e-05	Bach1
1.15258e-09	-0.62682	0.244	0.349	2.83971e-05	Dnm1l
1.17821e-09	-0.891056	0.121	0.209	2.90287e-05	Fam126b
1.19232e-09	0.360529	0.689	0.584	2.93763e-05	Sdf2l1
1.21749e-09	-0.535121	0.312	0.428	2.99966e-05	Arid4a
1.23554e-09	-0.675657	0.215	0.313	3.04412e-05	Appbp2
1.26943e-09	-0.400926	0.534	0.616	3.12763e-05	Klhl6
1.2757e-09	-0.588432	0.268	0.374	3.14307e-05	Phc3
1.32046e-09	-0.696129	0.194	0.291	3.25334e-05	Sfswap
1.34916e-09	-0.843493	0.152	0.237	3.32405e-05	Ccdc122
1.35765e-09	-0.845022	0.176	0.253	3.34498e-05	Eml6
1.38569e-09	0.291965	0.727	0.615	3.41407e-05	Rbx1
1.4066e-09	-0.464472	0.395	0.51	3.46558e-05	Bcas3
1.43133e-09	-0.477948	0.406	0.504	3.52652e-05	Dnajc13
1.44649e-09	-0.858885	0.138	0.229	3.56386e-05	Ptpn9
1.44659e-09	-0.636229	0.217	0.326	3.56411e-05	Cdc37l1
1.45852e-09	-0.63094	0.251	0.353	3.5935e-05	Usp3
1.46081e-09	-0.654237	0.203	0.312	3.59914e-05	Pde4dip
1.47757e-09	-0.3198	0.78	0.841	3.64043e-05	Retreg1
1.48803e-09	-0.941514	0.106	0.192	3.6662e-05	Dcp1a
1.49024e-09	-0.799578	0.155	0.25	3.67165e-05	Sos1
1.50826e-09	-0.531363	0.315	0.43	3.71604e-05	Vgll4
1.52054e-09	0.57512	0.301	0.197	3.7463e-05	Ttyh2
1.52316e-09	-0.769289	0.157	0.256	3.75277e-05	Anapc10
1.54702e-09	-0.678606	0.213	0.294	3.81154e-05	Osbpl1a
1.55952e-09	-0.5809	0.287	0.378	3.84235e-05	Usp47
1.57805e-09	-0.524576	0.328	0.439	3.88801e-05	Tnks
1.5878e-09	-0.442514	0.433	0.533	3.91203e-05	Atp9b
1.6211e-09	0.799953	0.213	0.124	3.99407e-05	Pafah1b3
1.6309e-09	-0.403382	0.484	0.56	4.01821e-05	Tnks2
1.64198e-09	-0.840678	0.133	0.227	4.04552e-05	B3glct
1.65498e-09	0.338951	0.715	0.61	4.07753e-05	Slc3a2
1.68231e-09	-0.631577	0.232	0.332	4.14489e-05	Opa1
1.69958e-09	0.272809	0.791	0.695	4.18743e-05	Uqcr11
1.70416e-09	-0.828078	0.135	0.228	4.19872e-05	Cpne1
1.71492e-09	-0.596892	0.265	0.371	4.22521e-05	Upf2
1.74375e-09	-0.563686	0.455	0.568	4.29625e-05	Chst11
1.77667e-09	-0.610462	0.282	0.379	4.37736e-05	Fbxw7
1.78624e-09	-0.582321	0.264	0.371	4.40093e-05	Sgk3
1.7991e-09	-0.555802	0.371	0.471	4.43261e-05	Parp8
1.79976e-09	-1.1633	0.066	0.141	4.43424e-05	B230307C23Rik
1.82016e-09	-0.541204	0.327	0.424	4.48451e-05	Ptpro
1.828e-09	0.652548	0.295	0.193	4.50384e-05	H2-Q7
1.88804e-09	-0.660064	0.201	0.304	4.65176e-05	Tmem184b
1.89183e-09	0.417371	0.623	0.543	4.6611e-05	Arf4
1.93222e-09	0.47516	0.445	0.337	4.76061e-05	Ak1
1.95399e-09	-0.621681	0.236	0.322	4.81424e-05	Ufl1
1.95924e-09	-0.701727	0.184	0.28	4.82716e-05	Fnbp4
1.98529e-09	-0.630719	0.243	0.344	4.89135e-05	Prdm2
2.02276e-09	-0.614021	0.224	0.334	4.98367e-05	Tnpo3
2.03094e-09	0.746335	0.238	0.145	5.00382e-05	Tmem205
2.0448e-09	-1.15789	0.07	0.145	5.03798e-05	Chsy1
2.06099e-09	-0.500697	0.423	0.509	5.07787e-05	Abl2
2.07825e-09	-0.772267	0.165	0.26	5.1204e-05	Eefsec
2.15433e-09	-0.760014	0.161	0.26	5.30784e-05	Sh2b2
2.18957e-09	1.41051	0.101	0.043	5.39466e-05	Slc7a11
2.1968e-09	-0.387654	0.437	0.556	5.41248e-05	Wsb1
2.20396e-09	-0.884944	0.108	0.197	5.43011e-05	Zfp120
2.26966e-09	-0.434139	0.425	0.52	5.59198e-05	Mapre1
2.28162e-09	0.463501	0.487	0.376	5.62146e-05	Pgk1
2.2866e-09	-0.816222	0.125	0.218	5.63373e-05	Dpy19l1
2.32217e-09	-0.86032	0.136	0.216	5.72137e-05	Mettl25
2.37794e-09	-0.623562	0.262	0.356	5.85876e-05	Abcc3
2.38041e-09	-0.465983	0.39	0.503	5.86485e-05	Rb1
2.39162e-09	-0.837735	0.133	0.226	5.89246e-05	Pogz
2.42801e-09	0.288593	0.768	0.673	5.98214e-05	Cops9
2.4579e-09	-1.01288	0.088	0.168	6.05577e-05	Lnpk
2.49116e-09	-0.27355	0.854	0.898	6.13772e-05	Sh3kbp1
2.51427e-09	-0.775899	0.163	0.256	6.19466e-05	Klhl5
2.53992e-09	-0.608849	0.245	0.352	6.25786e-05	Ino80
2.62291e-09	-1.17533	0.046	0.114	6.46232e-05	Col25a1
2.67921e-09	-1.11348	0.07	0.144	6.60104e-05	Cd276
2.72933e-09	-0.523579	0.348	0.449	6.72453e-05	Prune2
2.77299e-09	-0.865712	0.121	0.201	6.83208e-05	Zfp160
2.78326e-09	0.422349	0.474	0.355	6.8574e-05	Med28
2.83471e-09	0.577153	0.322	0.229	6.98416e-05	Cenpb
2.92917e-09	-0.614674	0.277	0.375	7.2169e-05	Rai1
2.95782e-09	0.331518	0.671	0.564	7.28749e-05	Myl12b
2.95829e-09	-0.547929	0.323	0.427	7.28862e-05	Aak1
2.95877e-09	-0.790226	0.156	0.252	7.28982e-05	Klf7
3.00085e-09	0.651386	0.281	0.19	7.39349e-05	Acadl
3.03366e-09	-0.522665	0.323	0.424	7.47432e-05	Naa35
3.07203e-09	-1.08632	0.071	0.145	7.56887e-05	Pqlc2
3.21723e-09	-0.51797	0.348	0.449	7.92662e-05	Cdk12
3.26769e-09	-0.842656	0.123	0.213	8.05094e-05	Lats1
3.29752e-09	-0.654412	0.21	0.311	8.12444e-05	Frs2
3.3072e-09	-0.59711	0.231	0.34	8.14828e-05	Dhx36
3.34401e-09	-0.402616	0.542	0.61	8.23897e-05	Susd6
3.35985e-09	-0.466715	0.394	0.489	8.27799e-05	Luc7l3
3.44552e-09	-0.461313	0.406	0.516	8.48907e-05	Senp2
3.45759e-09	-1.09981	0.068	0.141	8.51881e-05	Erf
3.54532e-09	-0.906778	0.106	0.192	8.73496e-05	Adora3
3.58132e-09	-0.501787	0.521	0.571	8.82366e-05	Immp2l
3.65263e-09	-0.354965	0.567	0.669	8.99936e-05	Rbm3
3.66346e-09	0.332208	0.664	0.56	9.02603e-05	Cox17
3.69092e-09	-0.85653	0.114	0.203	9.09368e-05	Leng8
3.76167e-09	0.261359	0.89	0.828	9.26799e-05	Tln1
3.78751e-09	1.24677	0.133	0.079	9.33166e-05	Fbxo32
3.79542e-09	-1.01766	0.096	0.176	9.35115e-05	Nova1
3.93332e-09	0.319902	0.722	0.629	9.69092e-05	Tomm20
4.02203e-09	-0.596199	0.251	0.345	9.90949e-05	Neurl1a
4.04138e-09	-0.492829	0.394	0.484	9.95716e-05	Chchd3
4.0693e-09	-1.0055	0.094	0.175	0.000100259	Zc3h6
4.08894e-09	-0.740423	0.161	0.255	0.000100743	Ankrd10
4.10106e-09	0.740464	0.223	0.134	0.000101042	Csf2rb2
4.12835e-09	-0.578411	0.266	0.372	0.000101714	Cmtm7
4.15942e-09	-0.595442	0.255	0.357	0.00010248	Zc3h7a
4.33497e-09	-0.660846	0.235	0.327	0.000106805	Ppp1r12b
4.47803e-09	-0.762581	0.161	0.254	0.00011033	Rab28
4.48582e-09	0.719753	0.206	0.134	0.000110522	Lta4h
4.53843e-09	-0.564494	0.282	0.385	0.000111818	Ap1g1
4.6053e-09	-0.437709	0.445	0.552	0.000113466	Atxn7l1
4.6588e-09	-0.766941	0.139	0.234	0.000114784	Pigu
4.73995e-09	-0.591312	0.268	0.362	0.000116783	Rb1cc1
5.03574e-09	-0.421593	0.463	0.554	0.00012407	Gng10
5.09329e-09	-1.02	0.08	0.159	0.000125489	Asb7
5.10453e-09	-0.510552	0.345	0.44	0.000125765	Cep350
5.11157e-09	-0.56273	0.27	0.374	0.000125939	Mdm4
5.12378e-09	-0.717948	0.155	0.252	0.00012624	Fam133b
5.13696e-09	0.566999	0.352	0.255	0.000126564	Degs1
5.24226e-09	-0.582627	0.269	0.364	0.000129159	Kidins220
5.30549e-09	0.49736	0.4	0.29	0.000130717	AI413582
5.38249e-09	-0.96909	0.087	0.167	0.000132614	Naaa
5.40405e-09	0.310019	0.677	0.567	0.000133145	Ndufa7
5.4304e-09	-1.04333	0.07	0.145	0.000133794	Zfp26
5.48444e-09	1.09219	0.127	0.062	0.000135126	Phgdh
5.51629e-09	-0.573425	0.261	0.368	0.00013591	Naa15
5.53729e-09	-1.05534	0.077	0.153	0.000136428	Tspan33
5.5648e-09	0.677127	0.306	0.209	0.000137105	Mpp7
5.67885e-09	-0.7623	0.146	0.24	0.000139916	Ipo11
5.74986e-09	-0.912856	0.109	0.189	0.000141665	Dhx30
5.76071e-09	-0.439441	0.444	0.548	0.000141932	Nsd3
5.8739e-09	-0.588671	0.269	0.357	0.000144721	Dym
5.9178e-09	0.950847	0.157	0.084	0.000145803	Kif1a
6.10983e-09	-1.48715	0.041	0.1	0.000150534	Ggta1
6.33157e-09	-0.838062	0.118	0.207	0.000155997	Lemd3
6.39177e-09	-0.626526	0.23	0.328	0.000157481	Bmpr1a
6.39424e-09	0.583279	0.295	0.195	0.000157541	Optn
6.45266e-09	-0.7623	0.151	0.242	0.000158981	Rnf145
6.48183e-09	-1.34163	0.041	0.104	0.000159699	Gm29488
6.51153e-09	-0.678385	0.197	0.293	0.000160431	Evi5
6.63886e-09	0.30811	0.777	0.682	0.000163568	Mif
6.79655e-09	-0.634789	0.236	0.316	0.000167453	Pacc1
6.932e-09	-0.658589	0.21	0.305	0.000170791	Nbeal1
6.99224e-09	-0.408273	0.478	0.563	0.000172275	R3hdm2
7.01091e-09	0.485505	0.377	0.268	0.000172735	Gm2000
7.32374e-09	-1.23747	0.055	0.122	0.000180442	Tmem144
7.33082e-09	-0.492671	0.356	0.46	0.000180617	Fam117b
7.43476e-09	-0.51328	0.336	0.435	0.000183178	Rsu1
7.54581e-09	-0.876026	0.11	0.188	0.000185914	Xpot
7.55011e-09	-0.658072	0.203	0.302	0.000186019	Prkacb
7.604e-09	-0.470335	0.385	0.487	0.000187347	Cept1
7.6131e-09	-0.408916	0.505	0.604	0.000187572	Tmem164
7.65839e-09	-0.498705	0.324	0.431	0.000188687	Snx2
7.72334e-09	-0.444284	0.353	0.427	0.000190288	Arhgef2
7.7245e-09	-1.32699	0.041	0.104	0.000190316	Cryba4
7.77327e-09	-0.497787	0.319	0.42	0.000191518	Ccdc47
7.89716e-09	0.637124	0.277	0.18	0.00019457	Rab9
7.95786e-09	-0.58175	0.257	0.351	0.000196066	Uri1
8.08771e-09	-0.71832	0.169	0.258	0.000199265	Atad1
8.37564e-09	0.329783	0.594	0.477	0.000206359	Ndufv3
8.47117e-09	-1.16172	0.058	0.127	0.000208713	Smg5
8.5359e-09	-0.67815	0.218	0.315	0.000210307	Dph6
8.54563e-09	-0.394378	0.522	0.613	0.000210547	Usp9x
8.6102e-09	-0.725139	0.165	0.255	0.000212138	Med1
8.64593e-09	-1.07314	0.067	0.14	0.000213018	Sh3tc1
8.66087e-09	-0.868824	0.106	0.191	0.000213387	Uqcc1
8.82796e-09	-0.875146	0.117	0.201	0.000217503	Nlrp1a
8.83078e-09	-1.01119	0.08	0.153	0.000217573	Smad5
8.85066e-09	0.931483	0.205	0.137	0.000218063	Tgm2
9.03287e-09	0.279435	0.76	0.677	0.000222552	Atp5a1
9.1278e-09	1.37837	0.105	0.05	0.000224891	Phlda1
9.17866e-09	-0.91366	0.097	0.179	0.000226144	Brf1
9.21479e-09	-0.372653	0.617	0.668	0.000227034	Cpd
9.25445e-09	-1.18814	0.049	0.115	0.000228011	Abhd15
9.3541e-09	0.570199	0.31	0.222	0.000230466	Amdhd2
9.4283e-09	-0.744033	0.151	0.237	0.000232294	Hspa13
9.52299e-09	-0.691612	0.173	0.271	0.000234628	Clasp1
9.58824e-09	0.479028	0.42	0.314	0.000236235	Polr2e
9.59034e-09	-0.336721	0.585	0.667	0.000236287	Sec62
9.76166e-09	-1.08861	0.079	0.152	0.000240508	Dock9
9.90377e-09	-1.15001	0.058	0.126	0.000244009	Rogdi
9.93689e-09	0.754646	0.201	0.118	0.000244825	Haus8
1.00746e-08	-0.784619	0.143	0.232	0.000248219	Rev1
1.02719e-08	0.395583	0.42	0.309	0.000253078	Tnf
1.04822e-08	-1.08319	0.071	0.144	0.00025826	Tmem100
1.0489e-08	-1.18739	0.054	0.122	0.000258429	1700012D14Rik
1.05006e-08	-1.19639	0.052	0.12	0.000258715	Gm17231
1.07112e-08	-0.746464	0.157	0.238	0.000263904	AI506816
1.10059e-08	-0.863443	0.105	0.189	0.000271164	Crebzf
1.11422e-08	-0.723598	0.169	0.255	0.000274521	Armc8
1.11479e-08	-0.670079	0.167	0.264	0.000274661	Pank2
1.12822e-08	0.943816	0.155	0.084	0.000277971	Rragd
1.1352e-08	-0.700203	0.177	0.266	0.000279692	Ralgapb
1.14612e-08	-1.13186	0.063	0.132	0.00028238	Mpv17l
1.15007e-08	-0.66688	0.165	0.263	0.000283353	Mfap3
1.15236e-08	-0.845559	0.104	0.188	0.000283918	Brwd3
1.19255e-08	-0.686577	0.175	0.27	0.000293821	Eps15l1
1.2086e-08	-0.471508	0.352	0.459	0.000297776	Manba
1.21621e-08	-0.852756	0.121	0.197	0.000299649	Gm37494
1.22883e-08	-0.37185	0.549	0.621	0.000302759	Scaf11
1.23429e-08	-0.527311	0.323	0.416	0.000304103	Galk2
1.23645e-08	-0.501199	0.346	0.451	0.000304636	Rufy3
1.24589e-08	-0.357661	0.525	0.601	0.000306961	Csde1
1.28861e-08	-0.49451	0.325	0.426	0.000317488	Exoc5
1.29966e-08	-0.40455	0.462	0.564	0.00032021	Glg1
1.31612e-08	-0.601586	0.231	0.33	0.000324265	Dmtf1
1.31742e-08	0.342337	0.605	0.492	0.000324585	Hspd1
1.31819e-08	-0.654186	0.22	0.318	0.000324775	Cspp1
1.32479e-08	-0.945603	0.101	0.181	0.000326402	Slf1
1.3544e-08	0.39183	0.475	0.361	0.000333697	Kdelr1
1.3695e-08	-0.436062	0.462	0.552	0.000337418	Ascc3
1.38539e-08	-0.565852	0.256	0.355	0.000341333	Pnpla8
1.38801e-08	-0.834608	0.165	0.246	0.000341978	Nbea
1.39395e-08	-0.840868	0.117	0.199	0.000343441	Cul4a
1.41497e-08	-0.581398	0.301	0.401	0.000348621	Zfp608
1.42583e-08	-0.886972	0.123	0.204	0.000351296	A630089N07Rik
1.42779e-08	0.48076	0.424	0.317	0.00035178	Ifi27
1.42894e-08	-0.98971	0.08	0.155	0.000352063	Cog3
1.4607e-08	-0.514987	0.28	0.388	0.000359886	Tbc1d14
1.48371e-08	-0.584318	0.259	0.361	0.000365557	Slx4ip
1.49368e-08	-0.544084	0.302	0.396	0.000368012	Rasa3
1.49759e-08	-0.638552	0.194	0.293	0.000368976	Aagab
1.5211e-08	-0.347177	0.672	0.714	0.000374768	Smyd3
1.55585e-08	-0.769615	0.139	0.227	0.000383329	Usf3
1.5742e-08	0.436655	0.467	0.361	0.000387851	Ndufs6
1.60722e-08	-0.31253	0.696	0.77	0.000395988	Zmiz1
1.61132e-08	0.560605	0.308	0.209	0.000396997	Diaph1
1.62427e-08	-0.613803	0.213	0.311	0.000400188	Tlr13
1.66192e-08	-0.853415	0.133	0.213	0.000409464	Etv1
1.70049e-08	-0.609438	0.22	0.31	0.000418968	Ube4a
1.71148e-08	-0.510701	0.272	0.376	0.000421673	Ep400
1.71528e-08	-0.558226	0.265	0.365	0.000422612	Hnrnpr
1.73374e-08	0.418135	0.478	0.366	0.000427159	Arl11
1.7402e-08	0.800269	0.211	0.132	0.000428752	Nuak2
1.76516e-08	-0.624786	0.244	0.329	0.0004349	Pdss2
1.79826e-08	-0.87663	0.104	0.185	0.000443054	Slc33a1
1.79879e-08	-0.354681	0.602	0.681	0.000443185	Dnajc1
1.80397e-08	0.524395	0.356	0.261	0.000444463	Uqcrfs1
1.84382e-08	-0.83193	0.177	0.252	0.00045428	2210408I21Rik
1.84445e-08	-0.818543	0.125	0.208	0.000454435	Ubxn7
1.84812e-08	-0.655806	0.193	0.288	0.00045534	Chm
1.8638e-08	0.312737	0.638	0.525	0.000459204	Smdt1
1.89186e-08	-0.650778	0.205	0.291	0.000466117	Smg7
1.93177e-08	-0.941961	0.091	0.168	0.000475949	Gm47664
1.95967e-08	-0.634241	0.207	0.301	0.000482823	Zscan26
1.99872e-08	-0.797125	0.122	0.209	0.000492445	Tmem161b
2.06958e-08	-0.74487	0.15	0.236	0.000509904	Gcn1
2.07398e-08	-0.78622	0.13	0.216	0.000510987	Slc35a3
2.09832e-08	-1.07134	0.067	0.137	0.000516985	Gm43462
2.13123e-08	-0.769658	0.143	0.22	0.000525092	Togaram1
2.14696e-08	-0.531107	0.299	0.4	0.000528968	Memo1
2.14921e-08	-1.06516	0.075	0.141	0.000529522	Thrsp
2.15094e-08	-0.70579	0.182	0.269	0.000529947	Setx
2.20905e-08	-0.694644	0.165	0.247	0.000544267	Zc3h14
2.22115e-08	-0.799895	0.131	0.212	0.000547247	Khdc4
2.2396e-08	-0.433416	0.388	0.484	0.000551793	Dnajc7
2.26006e-08	-0.43063	0.396	0.504	0.000556834	Stard9
2.28473e-08	-0.785444	0.136	0.22	0.000562911	Rnf214
2.30186e-08	-0.707422	0.171	0.254	0.000567132	Nfyc
2.32216e-08	-0.7987	0.151	0.232	0.000572134	Wars2
2.34494e-08	-0.374905	0.493	0.596	0.000577747	Ube2h
2.3458e-08	-0.720209	0.156	0.247	0.000577957	Susd3
2.36049e-08	-0.542626	0.262	0.363	0.000581578	Map2k1
2.36255e-08	-0.404312	0.73	0.778	0.000582084	Ank
2.4092e-08	0.376459	0.562	0.46	0.000593578	Ndufc1
2.41039e-08	0.355418	0.534	0.42	0.000593873	Dpm3
2.41863e-08	-0.560257	0.26	0.35	0.000595901	Nipa2
2.42398e-08	-0.429929	0.391	0.459	0.000597221	Cebpz
2.4426e-08	0.482262	0.392	0.286	0.000601807	Psmd2
2.46133e-08	-0.556715	0.268	0.349	0.000606424	Micu1
2.53176e-08	-0.55399	0.238	0.341	0.000623775	Tmem131l
2.53548e-08	-0.994917	0.083	0.152	0.000624691	2610020C07Rik
2.55931e-08	-0.584115	0.247	0.324	0.000630563	Zfp277
2.60829e-08	-0.402567	0.437	0.53	0.000642631	Rab1a
2.61066e-08	-0.341047	0.627	0.701	0.000643214	Ehd4
2.61374e-08	-0.59657	0.211	0.312	0.000643974	Trpm2
2.61772e-08	-1.29715	0.046	0.107	0.000644955	1700028E10Rik
2.62803e-08	-0.250755	0.89	0.891	0.000647493	AU020206
2.63642e-08	-0.893116	0.102	0.179	0.000649561	2010315B03Rik
2.64628e-08	-0.639453	0.193	0.286	0.000651991	Mms19
2.70743e-08	-1.00732	0.085	0.16	0.000667057	Yes1
2.71431e-08	-0.705784	0.161	0.246	0.000668751	Abcd3
2.75948e-08	0.694505	0.22	0.174	0.00067988	Cited2
2.82655e-08	-0.659733	0.196	0.283	0.000696406	Pex14
2.90932e-08	-0.651969	0.193	0.282	0.000716799	Parg
2.91697e-08	-0.380178	0.486	0.572	0.000718683	Arhgap30
2.94093e-08	-0.604882	0.206	0.301	0.000724586	Usp7
3.12766e-08	0.289845	0.698	0.594	0.000770593	Slc11a1
3.144e-08	-0.75757	0.105	0.186	0.000774619	Shb
3.16264e-08	-0.531038	0.26	0.361	0.00077921	Ociad1
3.18513e-08	-0.62663	0.218	0.308	0.000784751	Wdr43
3.21845e-08	-0.753914	0.165	0.251	0.00079296	St5
3.2339e-08	-0.791476	0.131	0.217	0.000796769	D130040H23Rik
3.23884e-08	-0.969138	0.073	0.146	0.000797986	Ercc5
3.28483e-08	-0.657094	0.188	0.28	0.000809317	Cd164
3.30278e-08	-0.51693	0.349	0.438	0.000813738	Scaper
3.30385e-08	-0.609438	0.213	0.311	0.000814004	Cul5
3.31194e-08	-0.917688	0.093	0.171	0.000815996	Poc1b
3.33122e-08	-0.943122	0.094	0.171	0.000820746	Jpx
3.49757e-08	-0.898667	0.1	0.178	0.000861732	B430010I23Rik
3.5658e-08	-1.44156	0.052	0.111	0.000878542	2610307P16Rik
3.64477e-08	-0.516911	0.272	0.376	0.000897998	Mgrn1
3.70104e-08	-0.569351	0.249	0.334	0.000911863	Cacul1
3.74083e-08	-0.473396	0.335	0.429	0.000921666	Tcea1
3.81018e-08	0.35396	0.543	0.431	0.000938753	Calm3
3.85122e-08	0.310555	0.65	0.559	0.000948863	Tmem258
3.9094e-08	-1.18477	0.05	0.113	0.000963198	Ncapd3
4.01508e-08	-0.495109	0.354	0.446	0.000989235	Dis3l2
4.09831e-08	-0.666973	0.177	0.261	0.00100974	Lrp5
4.10611e-08	-0.823089	0.105	0.186	0.00101166	Bicd2
4.12322e-08	-0.353783	0.496	0.55	0.00101588	Zfand6
4.17093e-08	-0.387287	0.573	0.646	0.00102763	Foxp1
4.18767e-08	-0.624861	0.224	0.312	0.00103176	Rapgef2
4.20452e-08	-0.892396	0.08	0.154	0.00103591	Prim2
4.27684e-08	-0.997657	0.067	0.137	0.00105373	4930444A19Rik
4.28235e-08	-0.773065	0.131	0.216	0.00105508	Ncbp3
4.35222e-08	-0.712786	0.169	0.248	0.0010723	Vkorc1l1
4.45553e-08	-0.754408	0.154	0.233	0.00109775	Il15
4.49841e-08	0.31773	0.791	0.719	0.00110832	Lyst
4.60848e-08	-0.806759	0.118	0.201	0.00113544	Mob1b
4.64885e-08	0.362218	0.538	0.427	0.00114538	Ndufb4
4.80885e-08	-0.862877	0.093	0.171	0.00118481	Pot1b
4.82339e-08	-0.602058	0.214	0.313	0.00118839	Vav2
4.92824e-08	-0.611225	0.24	0.317	0.00121422	Umad1
4.96702e-08	-0.817004	0.117	0.196	0.00122378	Nfix
4.96715e-08	-1.12675	0.054	0.118	0.00122381	Bcl9l
4.98156e-08	-0.624929	0.198	0.274	0.00122736	Ipo7
5.10619e-08	-0.811997	0.129	0.211	0.00125806	Shld2
5.14028e-08	-1.02198	0.094	0.164	0.00126646	Dgki
5.16782e-08	-0.605117	0.194	0.263	0.00127325	Gon4l
5.25466e-08	-0.802945	0.131	0.213	0.00129464	Cdc14a
5.26706e-08	0.529112	0.332	0.234	0.0012977	Lsm4
5.32006e-08	-0.633398	0.189	0.276	0.00131076	Msrb2
5.45513e-08	0.667042	0.24	0.156	0.00134403	Fdx2
5.60111e-08	0.496573	0.348	0.247	0.00138	Sra1
5.60213e-08	0.852688	0.161	0.09	0.00138025	Metrnl
5.71485e-08	-0.729807	0.164	0.246	0.00140802	Vps13a
5.77119e-08	-0.524564	0.285	0.381	0.00142191	Ylpm1
5.84543e-08	-1.15878	0.051	0.114	0.0014402	Atat1
5.93164e-08	-0.714124	0.154	0.232	0.00146144	Ppip5k2
5.93772e-08	-0.792684	0.123	0.201	0.00146294	Slc9a8
5.99431e-08	-0.465133	0.391	0.483	0.00147688	Mrtfa
6.00365e-08	-0.801738	0.118	0.199	0.00147918	Arl10
6.03751e-08	0.30427	0.631	0.523	0.00148752	Adipor1
6.04067e-08	-0.946869	0.083	0.156	0.0014883	Gm26520
6.13272e-08	-0.570443	0.255	0.347	0.00151098	Usp32
6.13402e-08	-0.418896	0.48	0.56	0.0015113	Nsmce2
6.18792e-08	-0.644147	0.196	0.285	0.00152458	Swt1
6.23303e-08	0.580245	0.289	0.206	0.00153569	Card19
6.23305e-08	-1.21333	0.05	0.108	0.0015357	Rpgrip1l
6.37703e-08	-0.614958	0.201	0.292	0.00157117	Paxbp1
6.52537e-08	-0.653939	0.172	0.264	0.00160772	Rprd2
6.58982e-08	0.521192	0.354	0.257	0.0016236	Tgif1
6.61161e-08	0.442692	0.425	0.326	0.00162897	Spg21
6.66673e-08	-0.508759	0.227	0.328	0.00164255	Arcn1
6.682e-08	-0.520128	0.295	0.384	0.00164631	Sort1
6.72888e-08	-0.584679	0.222	0.315	0.00165786	Efcab14
6.82428e-08	-0.568104	0.245	0.335	0.00168137	Ppp1cb
6.87985e-08	0.47058	0.399	0.307	0.00169506	Nub1
6.89016e-08	-0.613036	0.211	0.292	0.0016976	Gm26510
7.07709e-08	0.497541	0.367	0.271	0.00174365	Dctn3
7.16033e-08	-0.686059	0.171	0.26	0.00176416	Cdc27
7.25658e-08	0.368994	0.61	0.534	0.00178788	Tpi1
7.268e-08	-0.458359	0.361	0.449	0.00179069	Sbno1
7.30498e-08	0.659172	0.239	0.153	0.0017998	Acot9
7.33175e-08	-0.955799	0.081	0.153	0.0018064	Sh2d3c
7.33969e-08	-0.458716	0.35	0.432	0.00180835	Pnn
7.36316e-08	-0.820942	0.117	0.195	0.00181414	Pus10
7.41477e-08	-0.672659	0.172	0.25	0.00182685	Nf2
7.49634e-08	-0.359359	0.563	0.649	0.00184695	Anapc15
7.55697e-08	-0.662354	0.177	0.264	0.00186189	Ube4b
7.61604e-08	-0.43115	0.566	0.608	0.00187644	Hdac9
7.64308e-08	-0.450524	0.37	0.46	0.0018831	Klhl24
7.79475e-08	-0.462318	0.319	0.423	0.00192047	Ufsp2
7.80204e-08	-0.471934	0.341	0.433	0.00192227	Tpp2
7.92085e-08	-0.56459	0.243	0.321	0.00195154	Mfsd11
7.98678e-08	-0.459902	0.291	0.396	0.00196778	Epc1
8.12599e-08	0.849994	0.156	0.091	0.00200208	Selenom
8.1565e-08	-0.517006	0.291	0.384	0.0020096	Csnk1g1
8.17024e-08	0.306775	0.693	0.612	0.00201298	Mcl1
8.31422e-08	-0.537494	0.266	0.35	0.00204846	Eif3j1
8.40669e-08	-0.41098	0.404	0.486	0.00207124	Khdrbs1
8.42732e-08	0.336233	0.556	0.447	0.00207632	Snrpd2
8.62044e-08	-0.841295	0.088	0.162	0.0021239	Zfp809
8.844e-08	-0.423321	0.367	0.468	0.00217899	Pkn1
8.93579e-08	0.34922	0.562	0.458	0.0022016	Pgls
9.06191e-08	-0.844531	0.114	0.189	0.00223267	Eef2k
9.07619e-08	-0.783566	0.109	0.189	0.00223619	Chuk
9.1105e-08	-0.622074	0.217	0.298	0.00224464	Tango2
9.13018e-08	0.599171	0.276	0.185	0.00224949	Serpinb6a
9.18173e-08	-0.380212	0.436	0.513	0.0022622	Csnk2a1
9.23342e-08	-0.636697	0.289	0.32	0.00227493	Chrm3
9.23518e-08	-0.944422	0.081	0.151	0.00227536	Zfp217
9.32565e-08	-0.964215	0.075	0.145	0.00229765	Nprl3
9.48506e-08	0.262717	0.783	0.708	0.00233693	Ndufa4
9.50428e-08	-0.501136	0.327	0.409	0.00234167	Gbf1
9.51559e-08	0.771043	0.189	0.113	0.00234445	Sap30
9.6256e-08	-0.458683	0.337	0.439	0.00237155	Kras
9.64464e-08	-0.358287	0.491	0.567	0.00237625	Hpf1
9.66998e-08	-0.628646	0.175	0.266	0.00238249	Rmnd5a
9.72581e-08	-0.893872	0.093	0.162	0.00239624	Cyb561a3
9.98185e-08	-0.493672	0.337	0.409	0.00245933	Ranbp2
1.00263e-07	-0.266475	0.738	0.793	0.00247028	Spi1
1.00611e-07	-0.639825	0.203	0.295	0.00247886	Gab1
1.01863e-07	-0.700338	0.159	0.241	0.0025097	Tmpo
1.0352e-07	-0.830449	0.114	0.19	0.00255052	5031425E22Rik
1.06534e-07	-0.44677	0.358	0.46	0.00262479	Clec5a
1.06594e-07	-0.457088	0.386	0.485	0.00262626	Zfp609
1.07775e-07	-0.450315	0.339	0.437	0.00265536	Zranb2
1.08765e-07	-0.6014	0.217	0.301	0.00267975	Zzef1
1.1225e-07	-0.454355	0.329	0.425	0.00276561	Ndfip2
1.12574e-07	-0.75021	0.126	0.208	0.00277361	Gm49336
1.12943e-07	0.296192	0.621	0.513	0.0027827	Slc25a4
1.14258e-07	-0.814055	0.125	0.203	0.00281509	Gm20275
1.14676e-07	-0.369154	0.49	0.568	0.00282538	Hnrnpc
1.15043e-07	-0.558291	0.281	0.364	0.00283443	Ddx31
1.15238e-07	0.683909	0.238	0.157	0.00283922	Prdx6
1.16105e-07	-0.769419	0.117	0.198	0.00286059	Ctif
1.17908e-07	-0.729543	0.133	0.216	0.00290503	Dcaf17
1.18561e-07	-0.743531	0.151	0.227	0.00292112	Mpp5
1.20039e-07	-0.983233	0.083	0.153	0.00295752	Gm12353
1.24127e-07	-0.455911	0.354	0.447	0.00305825	Sptlc2
1.24596e-07	-0.424464	0.399	0.48	0.00306979	Magt1
1.26857e-07	-0.65435	0.171	0.244	0.00312551	Rspry1
1.28124e-07	0.653143	0.234	0.151	0.00315671	Cdkn1a
1.31121e-07	-0.529545	0.251	0.338	0.00323055	Cdc73
1.31429e-07	-0.745335	0.123	0.205	0.00323814	Emsy
1.32575e-07	-0.31867	0.587	0.647	0.00326638	Rock1
1.32752e-07	-1.06688	0.059	0.123	0.00327075	Ap5m1
1.32896e-07	-0.603304	0.189	0.254	0.00327428	Fam120b
1.33734e-07	-0.33498	0.538	0.62	0.00329494	Srsf5
1.34449e-07	-0.809515	0.104	0.181	0.00331256	Msantd2
1.37016e-07	-0.796316	0.118	0.191	0.00337579	Fam167b
1.37357e-07	-0.854763	0.089	0.163	0.0033842	Madd
1.39073e-07	-0.606847	0.18	0.272	0.00342649	Clcn4
1.39511e-07	0.678309	0.198	0.14	0.00343727	Emd
1.40457e-07	-0.39515	0.399	0.462	0.00346058	Dram2
1.40641e-07	-0.526581	0.257	0.348	0.00346512	Stt3a
1.431e-07	-0.384412	0.451	0.544	0.00352569	Il10ra
1.44843e-07	-1.01091	0.066	0.13	0.00356863	Agap3
1.45132e-07	-0.455923	0.34	0.429	0.00357576	Trak1
1.4578e-07	-0.566538	0.239	0.327	0.00359173	Abcc5
1.46215e-07	-1.09308	0.051	0.112	0.00360244	Dusp7
1.48802e-07	-0.284877	0.688	0.744	0.00366619	Gnb1
1.49433e-07	-1.07722	0.06	0.12	0.00368172	Trmt11
1.52013e-07	-1.00799	0.07	0.136	0.00374531	Gm17106
1.54152e-07	0.325496	0.57	0.462	0.00379799	Rtraf
1.54345e-07	-0.531231	0.29	0.378	0.00380274	Nedd4l
1.54507e-07	-0.413498	0.495	0.58	0.00380674	Ptprm
1.54679e-07	-0.482752	0.311	0.404	0.00381097	Baz1b
1.55568e-07	-0.633163	0.19	0.271	0.00383288	Scamp1
1.57441e-07	-0.572093	0.211	0.306	0.00387902	Abhd6
1.58027e-07	-0.873703	0.087	0.159	0.00389347	Naip6
1.59581e-07	-0.272482	0.73	0.788	0.00393176	Fcgr1
1.60416e-07	0.437748	0.354	0.258	0.00395234	Etfb
1.60904e-07	-0.574641	0.239	0.322	0.00396435	Stx6
1.65379e-07	-0.743455	0.138	0.216	0.0040746	Terf1
1.65808e-07	1.02687	0.119	0.062	0.00408518	Lmna
1.69938e-07	-0.932005	0.089	0.161	0.00418693	A430093F15Rik
1.71476e-07	0.702271	0.222	0.142	0.00422482	Mthfd2
1.72516e-07	0.847111	0.155	0.088	0.00425044	Adi1
1.72656e-07	-1.11963	0.047	0.106	0.00425391	4930414N06Rik
1.75807e-07	-1.19899	0.047	0.105	0.00433152	Cd101
1.76086e-07	-0.60466	0.201	0.287	0.00433841	Vps18
1.76138e-07	-0.785787	0.105	0.182	0.00433969	Zdhhc5
1.76956e-07	0.398716	0.433	0.329	0.00435983	Napa
1.78572e-07	-0.324639	0.904	0.908	0.00439965	Fgf13
1.78644e-07	0.295981	0.581	0.474	0.00440144	Zfp704
1.82191e-07	0.607995	0.354	0.285	0.00448882	Il1a
1.82488e-07	-0.34597	0.657	0.72	0.00449615	Pnpla7
1.83702e-07	0.452402	0.392	0.296	0.00452605	Mrps24
1.84537e-07	0.698506	0.228	0.15	0.00454661	Tuba1c
1.84654e-07	0.415032	0.444	0.347	0.00454951	Ndufs7
1.85594e-07	-0.67559	0.155	0.237	0.00457267	Zbtb18
1.88894e-07	-0.403538	0.369	0.437	0.00465396	Atg5
1.89738e-07	-0.846171	0.093	0.167	0.00467478	Rab6b
1.92728e-07	-0.800529	0.11	0.187	0.00474844	Prmt3
1.95265e-07	-0.710524	0.15	0.231	0.00481095	Sp1
2.00933e-07	-0.736922	0.134	0.216	0.00495058	Scai
2.01879e-07	-0.698861	0.144	0.227	0.00497389	Usp4
2.02274e-07	-1.16182	0.049	0.105	0.00498363	Socs7
2.02472e-07	0.755216	0.192	0.118	0.00498851	Tubb2a
2.03481e-07	-0.501301	0.29	0.371	0.00501337	Smarcc1
2.03599e-07	-0.606255	0.181	0.271	0.00501626	Bicra
2.05268e-07	-0.753828	0.115	0.195	0.0050574	Zfp740
2.06632e-07	0.558061	0.29	0.2	0.005091	1700003F12Rik
2.07636e-07	-0.581852	0.206	0.291	0.00511573	Api5
2.0826e-07	0.265032	0.722	0.627	0.00513111	Lamtor1
2.08423e-07	-0.687971	0.157	0.238	0.00513511	Smad1
2.1144e-07	-0.824606	0.101	0.169	0.00520947	Ttc13
2.13715e-07	-0.710923	0.142	0.225	0.00526551	Snapc3
2.14025e-07	-0.72483	0.146	0.223	0.00527314	Tmem170b
2.14105e-07	0.252829	0.735	0.642	0.00527512	Lamtor4
2.15182e-07	-0.715094	0.071	0.132	0.00530166	Smo
2.17618e-07	-0.670769	0.185	0.264	0.00536168	Klhdc10
2.20407e-07	-0.507996	0.28	0.37	0.00543038	Psen1
2.21749e-07	-0.350323	0.52	0.596	0.00546346	Wls
2.23863e-07	-0.634691	0.167	0.254	0.00551553	Akr1b10
2.25e-07	-0.406653	0.417	0.497	0.00554354	Fbxw4
2.25034e-07	-0.407962	0.402	0.502	0.00554439	Fars2
2.33708e-07	-0.572001	0.213	0.303	0.00575811	Stt3b
2.3707e-07	-0.65803	0.171	0.248	0.00584093	B4galt6
2.42401e-07	-0.659092	0.164	0.246	0.00597227	Agfg1
2.43552e-07	-0.739585	0.122	0.202	0.00600064	Ppp6r2
2.4651e-07	-0.96836	0.071	0.136	0.0060735	Tbc1d13
2.49045e-07	-0.415098	0.388	0.47	0.00613596	Abcb7
2.49374e-07	-0.607894	0.185	0.275	0.00614407	Tent4b
2.50247e-07	0.427106	0.42	0.321	0.0061656	Ndufb2
2.52896e-07	-0.862724	0.084	0.155	0.00623086	Gmcl1
2.58412e-07	-0.32817	0.55	0.619	0.00636676	Sema4d
2.60398e-07	-0.399995	0.392	0.493	0.0064157	Ssb
2.65605e-07	-0.464893	0.311	0.392	0.00654399	Ube2e1
2.67524e-07	-0.431164	0.356	0.448	0.00659125	Stk4
2.6923e-07	-0.503575	0.272	0.357	0.00663329	Exoc3
2.70274e-07	-1.00481	0.055	0.116	0.00665902	Parp11
2.71526e-07	-0.571385	0.24	0.326	0.00668986	Spidr
2.72015e-07	-0.385036	0.526	0.609	0.0067019	Tlr2
2.79512e-07	-0.468564	0.324	0.409	0.00688662	Zyg11b
2.80027e-07	-0.759997	0.123	0.199	0.0068993	Dstyk
2.81616e-07	-1.20352	0.05	0.107	0.00693845	Tspan18
2.8164e-07	-0.545015	0.236	0.328	0.00693903	Pdxdc1
2.82405e-07	0.323219	0.598	0.508	0.0069579	Tmem160
2.83936e-07	-0.466541	0.298	0.395	0.00699562	Casp8
2.86146e-07	-0.540197	0.236	0.312	0.00705005	Ppp2r2a
2.89264e-07	-1.10665	0.045	0.101	0.00712689	Zfp943
2.90657e-07	-0.424355	0.348	0.432	0.00716121	Adam15
2.9232e-07	-0.306848	0.609	0.659	0.00720218	Sgpl1
2.93805e-07	0.294748	0.627	0.525	0.00723878	Hmgn1
2.94053e-07	-0.751405	0.224	0.229	0.00724488	Ctnna3
2.96301e-07	-0.658379	0.164	0.246	0.00730026	Shprh
2.96381e-07	-0.27685	0.686	0.73	0.00730223	Rnf130
2.96637e-07	0.519478	0.316	0.224	0.00730854	Mrps36
2.97222e-07	-0.544503	0.245	0.34	0.00732296	Ildr2
2.98435e-07	-0.380856	0.43	0.494	0.00735283	Prcp
3.00444e-07	-0.473043	0.301	0.388	0.00740235	Ctcf
3.11324e-07	-1.15188	0.051	0.11	0.00767039	Gpm6b
3.13285e-07	-0.587287	0.211	0.295	0.00771872	Ddhd2
3.19087e-07	-0.44414	0.302	0.398	0.00786165	Gtf2a1
3.20001e-07	0.381845	0.445	0.342	0.00788419	Tceal9
3.24765e-07	0.402946	0.475	0.374	0.00800157	Pkib
3.25186e-07	-1.10146	0.062	0.121	0.00801192	Lifr
3.30778e-07	-0.79001	0.109	0.184	0.00814972	Ric8b
3.31438e-07	-0.600618	0.211	0.294	0.00816597	Nt5c2
3.32159e-07	-0.532769	0.243	0.328	0.00818373	Rabl6
3.34973e-07	-0.449499	0.353	0.431	0.00825307	Fbxl20
3.36269e-07	-0.583276	0.209	0.287	0.00828498	Pphln1
3.36351e-07	-0.948293	0.068	0.133	0.008287	Ap4e1
3.43855e-07	-0.457525	0.352	0.432	0.00847189	Kcmf1
3.44589e-07	-0.438575	0.303	0.376	0.00848999	Arl1
3.44653e-07	-0.50421	0.26	0.353	0.00849156	Srsf10
3.48641e-07	0.270732	0.707	0.611	0.00858982	Bag1
3.59375e-07	-0.605738	0.18	0.242	0.00885428	Zdhhc21
3.59567e-07	-0.780114	0.117	0.19	0.00885902	Gopc
3.60181e-07	-0.710721	0.14	0.219	0.00887415	Arap3
3.63196e-07	-0.513718	0.264	0.349	0.00894842	Exoc2
3.71657e-07	-0.533181	0.239	0.319	0.00915688	Ankle2
3.73125e-07	-0.749588	0.109	0.185	0.00919305	Ctns
3.7315e-07	-0.42897	0.369	0.446	0.00919366	Stk10
3.76878e-07	-0.460619	0.303	0.391	0.00928551	Plod3
3.77172e-07	-0.772201	0.123	0.196	0.00929277	Nek1
3.78455e-07	-0.871204	0.084	0.153	0.00932439	Morc2a
3.8234e-07	-0.752541	0.126	0.201	0.0094201	Trmt1l
3.82546e-07	-0.798841	0.105	0.171	0.00942518	Zfp729a
3.88618e-07	-0.642066	0.156	0.241	0.00957476	E130307A14Rik
3.91083e-07	0.359366	0.486	0.382	0.00963551	Taf10
3.94507e-07	-0.475881	0.302	0.399	0.00971987	Cryl1
3.95557e-07	-0.414535	0.367	0.466	0.00974574	Spata13
3.97119e-07	-0.56461	0.236	0.306	0.00978422	Clock
3.9767e-07	-0.58501	0.23	0.317	0.0097978	Mast4
3.98614e-07	-0.484896	0.297	0.387	0.00982106	Sgce
4.02005e-07	-0.671606	0.159	0.234	0.0099046	Erap1
4.07895e-07	-0.897014	0.087	0.152	0.0100497	Cramp1l
4.08834e-07	-0.909339	0.087	0.154	0.0100728	Btbd10
4.22228e-07	-0.532667	0.244	0.318	0.0104029	Stam2
4.27886e-07	-0.544121	0.23	0.309	0.0105422	Vps50
4.32688e-07	-1.02387	0.094	0.165	0.0106606	Ccl12
4.34825e-07	-0.358814	0.449	0.541	0.0107132	Tm9sf2
4.37055e-07	-0.641407	0.163	0.247	0.0107682	Tbcd
4.39445e-07	-0.588364	0.198	0.27	0.010827	Plaa
4.39535e-07	0.253455	0.747	0.662	0.0108293	Tubb5
4.44051e-07	0.628159	0.231	0.151	0.0109405	Triap1
4.59854e-07	-0.443042	0.361	0.451	0.0113299	R3hdm1
4.63744e-07	-0.715689	0.138	0.213	0.0114257	Grk3
4.66522e-07	-0.375731	0.428	0.521	0.0114942	Fkbp15
4.85043e-07	-0.800422	0.096	0.168	0.0119505	Trit1
4.93585e-07	-0.564252	0.207	0.294	0.0121609	Ago1
4.99205e-07	-0.446623	0.337	0.416	0.0122994	March7
5.04404e-07	-0.824176	0.098	0.169	0.0124275	Arid3b
5.05848e-07	-0.570582	0.217	0.304	0.0124631	Tmem273
5.07503e-07	0.661091	0.219	0.146	0.0125039	Pxdc1
5.10336e-07	0.47467	0.289	0.203	0.0125737	Pcbd2
5.1544e-07	-0.549937	0.214	0.304	0.0126994	Aebp2
5.15545e-07	0.27756	0.588	0.484	0.012702	Grina
5.15678e-07	-0.504849	0.247	0.34	0.0127053	Mysm1
5.1699e-07	-0.980506	0.066	0.128	0.0127376	BC002059
5.19416e-07	0.319049	0.596	0.511	0.0127974	Uqcrb
5.19601e-07	-0.540347	0.286	0.371	0.0128019	Xrcc4
5.2053e-07	0.411244	0.428	0.339	0.0128248	Prelid1
5.28113e-07	-0.27884	0.676	0.73	0.0130117	Dnajb14
5.30746e-07	-0.360573	0.459	0.554	0.0130765	Taf15
5.33526e-07	-0.650922	0.164	0.241	0.013145	D1Ertd622e
5.35479e-07	-0.412071	0.34	0.439	0.0131931	Smap1
5.36116e-07	-0.842591	0.101	0.171	0.0132088	Zfp934
5.38777e-07	-0.543607	0.239	0.323	0.0132744	Hmg20a
5.40612e-07	0.63399	0.214	0.137	0.0133196	Irf1
5.4078e-07	-0.592759	0.205	0.28	0.0133237	Otud7b
5.41888e-07	-0.31302	0.5	0.598	0.013351	Ogt
5.46789e-07	-0.873733	0.062	0.12	0.0134718	Pik3r4
5.5677e-07	-0.527887	0.252	0.334	0.0137177	Bcap29
5.58493e-07	0.617333	0.323	0.258	0.0137601	Rnf19b
5.59586e-07	-0.677253	0.144	0.224	0.0137871	Thap3
5.84282e-07	-0.512012	0.244	0.336	0.0143955	Uso1
5.89402e-07	-0.787591	0.102	0.175	0.0145217	Ngly1
6.1778e-07	-0.884429	0.085	0.153	0.0152209	Ralgps1
6.18858e-07	-0.34537	0.403	0.505	0.0152474	Plxnb2
6.19676e-07	-0.264455	0.689	0.743	0.0152676	Pafah1b1
6.22667e-07	0.581758	0.227	0.148	0.0153413	Ppp1r15a
6.2461e-07	-0.550885	0.209	0.296	0.0153891	Clstn1
6.2527e-07	-0.762449	0.089	0.158	0.0154054	Rubcn
6.28085e-07	0.307792	0.617	0.518	0.0154748	Atp5k
6.30934e-07	-0.552424	0.215	0.302	0.015545	Zkscan3
6.32047e-07	-0.503153	0.262	0.343	0.0155724	Suz12
6.34739e-07	0.532042	0.272	0.187	0.0156387	Grpel1
6.34778e-07	0.490858	0.235	0.157	0.0156397	Dab2
6.36779e-07	-0.733729	0.119	0.194	0.015689	Cpsf7
6.38338e-07	-0.87472	0.084	0.151	0.0157274	Scarb1
6.38794e-07	-0.467419	0.291	0.375	0.0157386	Rnf115
6.46203e-07	-1.02185	0.064	0.12	0.0159212	Prdm11
6.50048e-07	-0.902499	0.083	0.148	0.0160159	5530601H04Rik
6.50349e-07	-0.433071	0.336	0.421	0.0160233	Dnajc5
6.52188e-07	-0.430902	0.336	0.422	0.0160686	Chic2
6.52748e-07	-0.515302	0.252	0.33	0.0160824	Scfd1
6.55006e-07	-0.293054	0.588	0.653	0.016138	Csnk1a1
6.61824e-07	-1.09754	0.054	0.107	0.016306	Zfp141
6.63743e-07	-1.01103	0.063	0.12	0.0163533	Zfp944
6.69349e-07	-1.05471	0.052	0.11	0.0164914	Gm11714
6.71854e-07	-0.984445	0.059	0.119	0.0165531	Trim23
6.75851e-07	-0.80383	0.091	0.16	0.0166516	Ap3m1
6.79072e-07	-0.977462	0.072	0.128	0.016731	Gm1976
6.82213e-07	-0.595861	0.197	0.272	0.0168084	Zranb1
6.84249e-07	-0.809877	0.109	0.171	0.0168585	Arhgef40
6.85016e-07	0.316852	0.472	0.371	0.0168774	Bcl2a1d
6.91419e-07	-0.953467	0.068	0.128	0.0170352	Inip
6.9592e-07	-0.357565	0.444	0.529	0.0171461	Nudcd3
7.04809e-07	0.288711	0.605	0.503	0.0173651	Rap2b
7.07897e-07	0.401585	0.437	0.359	0.0174412	Ypel3
7.12888e-07	-1.13766	0.052	0.108	0.0175641	Tesk2
7.18355e-07	-0.624329	0.206	0.283	0.0176988	Bcl9
7.24293e-07	-0.334866	0.518	0.611	0.0178451	Smad7
7.27561e-07	1.08117	0.1	0.049	0.0179257	Grasp
7.37678e-07	-0.391342	0.4	0.494	0.0181749	Hnrnpd
7.44418e-07	-0.283531	0.727	0.777	0.018341	Fnip1
7.48786e-07	-0.414879	0.398	0.481	0.0184486	Kdm7a
7.57784e-07	-0.508814	0.245	0.336	0.0186703	Trim33
7.58314e-07	-0.559713	0.185	0.272	0.0186834	Ccnt1
7.77961e-07	0.648818	0.241	0.182	0.0191674	Gk
7.80424e-07	-0.707422	0.152	0.23	0.0192281	Invs
7.83102e-07	-0.688893	0.138	0.214	0.0192941	Ipo8
7.83523e-07	0.36578	0.476	0.378	0.0193044	Sin3b
8.03735e-07	-0.756324	0.118	0.189	0.0198024	Zdhhc17
8.10009e-07	-0.531715	0.224	0.305	0.019957	Amfr
8.10955e-07	1.07174	0.101	0.051	0.0199803	Wwtr1
8.11603e-07	-0.589059	0.203	0.284	0.0199963	Kdm3a
8.13108e-07	-0.681676	0.138	0.208	0.0200334	Capn7
8.20165e-07	-0.781994	0.102	0.174	0.0202072	AW549877
8.23844e-07	-0.845878	0.091	0.158	0.0202979	Heatr1
8.24449e-07	-0.482512	0.262	0.353	0.0203128	Ccnt2
8.35116e-07	-0.275291	0.646	0.712	0.0205756	Eif4g2
8.35632e-07	-1.05908	0.054	0.111	0.0205883	Usp31
8.3596e-07	-0.980785	0.056	0.115	0.0205964	Gm27017
8.37429e-07	-0.376959	0.462	0.546	0.0206326	Tlr7
8.63687e-07	-0.46622	0.273	0.367	0.0212795	Vps8
8.6408e-07	-0.69668	0.135	0.198	0.0212892	Vrk1
8.6582e-07	-0.842202	0.1	0.164	0.0213321	Rab27a
8.78798e-07	-0.489095	0.27	0.357	0.0216518	Lsm14a
8.90764e-07	-0.925574	0.075	0.135	0.0219466	Pot1a
8.97016e-07	-0.781994	0.106	0.173	0.0221007	Gatb
9.05224e-07	-0.998429	0.058	0.117	0.0223029	Ice2
9.06363e-07	0.463607	0.322	0.232	0.022331	H2-M3
9.09098e-07	-0.939755	0.068	0.128	0.0223983	Vps9d1
9.30353e-07	-0.79252	0.108	0.175	0.022922	Trmt13
9.38001e-07	0.448665	0.36	0.267	0.0231105	Dap
9.4361e-07	-0.663076	0.15	0.221	0.0232487	Rmnd1
9.46356e-07	-0.293464	0.581	0.651	0.0233163	Edem2
9.50066e-07	-0.537978	0.222	0.307	0.0234077	Prpf39
9.73147e-07	-0.76181	0.087	0.153	0.0239764	Rbm4
9.7498e-07	-0.789935	0.119	0.189	0.0240216	Trim2
9.82484e-07	-0.897751	0.077	0.136	0.0242064	Riok2
9.82696e-07	0.605638	0.175	0.109	0.0242117	Xdh
9.87396e-07	-0.580909	0.217	0.299	0.0243275	Phtf2
9.89006e-07	-1.05918	0.054	0.109	0.0243671	Gm32849
9.91256e-07	-1.02255	0.064	0.119	0.0244226	Ptk2
9.91535e-07	-0.638175	0.155	0.226	0.0244294	Ubqln1
9.91886e-07	0.283826	0.634	0.538	0.0244381	Anp32b
9.92072e-07	-0.7654	0.109	0.177	0.0244427	Insig2
9.93419e-07	-0.712716	0.11	0.184	0.0244759	Tasp1
1.00423e-06	-0.400726	0.364	0.45	0.0247423	Mob1a
1.0051e-06	-0.415608	0.323	0.392	0.0247635	Emc3
1.00719e-06	-0.375032	0.408	0.497	0.0248151	Btk
1.01448e-06	-0.553431	0.219	0.299	0.0249947	Gtf2f2
1.0204e-06	-0.7385	0.122	0.195	0.0251406	Hace1
1.03832e-06	-0.654399	0.144	0.213	0.0255821	Cldnd1
1.04944e-06	-0.628352	0.157	0.222	0.025856	Rprd1a
1.05833e-06	-0.413968	0.314	0.376	0.0260752	Yy1
1.05952e-06	-0.949801	0.049	0.101	0.0261046	Zbtb43
1.05982e-06	-0.696494	0.151	0.226	0.0261118	Rfx7
1.06136e-06	-0.649721	0.151	0.228	0.0261497	Ice1
1.0616e-06	-0.804254	0.106	0.16	0.0261557	Liph
1.06345e-06	-0.404481	0.352	0.44	0.0262012	Ccar1
1.06571e-06	-0.693549	0.126	0.202	0.0262569	Lrrc3
1.06838e-06	0.381698	0.409	0.313	0.0263227	Phb2
1.06872e-06	-0.98921	0.059	0.118	0.0263311	Zfp30
1.07249e-06	-0.67048	0.143	0.218	0.0264239	8030462N17Rik
1.11631e-06	-0.833958	0.1	0.168	0.0275037	Ubtd2
1.12083e-06	-0.7388	0.118	0.187	0.0276149	Zfp384
1.12237e-06	-1.0903	0.047	0.101	0.0276529	Epm2aip1
1.1282e-06	0.31162	0.547	0.447	0.0277966	Ndufb5
1.13187e-06	0.555251	0.268	0.185	0.0278869	Anxa7
1.13853e-06	-0.949563	0.067	0.127	0.0280512	Dgcr8
1.13889e-06	-0.477304	0.31	0.391	0.0280601	Ube2j1
1.15355e-06	-0.49288	0.277	0.36	0.0284212	Arhgef11
1.16575e-06	-0.469135	0.294	0.373	0.0287218	Smad2
1.16632e-06	-1.01196	0.058	0.116	0.0287358	Lrrc28
1.17857e-06	0.261196	0.634	0.535	0.0290376	Psenen
1.17973e-06	-0.397182	0.346	0.43	0.0290663	H2afy
1.18482e-06	-0.686842	0.13	0.206	0.0291916	Magi3
1.19015e-06	-0.51524	0.259	0.341	0.029323	Yaf2
1.19233e-06	0.393136	0.314	0.23	0.0293767	Phax
1.20704e-06	-0.676496	0.136	0.205	0.0297391	Mtor
1.2108e-06	-0.766054	0.11	0.177	0.0298316	Med27
1.21171e-06	0.258642	0.698	0.604	0.0298542	Psmb1
1.22654e-06	-0.842381	0.089	0.15	0.0302196	Erlin1
1.22969e-06	0.525281	0.241	0.163	0.0302971	Glipr1
1.24194e-06	-0.675889	0.136	0.21	0.0305989	Map11
1.24238e-06	-0.297783	0.554	0.615	0.0306098	Atp6ap2
1.26182e-06	-0.426965	0.333	0.415	0.0310888	Wdfy1
1.26697e-06	0.63157	0.213	0.138	0.0312155	Afdn
1.26771e-06	-0.506941	0.264	0.337	0.0312339	Tnrc6c
1.28291e-06	-0.427178	0.324	0.415	0.0316084	Mvb12b
1.28574e-06	-0.487429	0.252	0.341	0.0316781	Ptpa
1.29752e-06	-0.588455	0.198	0.277	0.0319682	Esco1
1.30168e-06	0.278689	0.543	0.443	0.0320708	Rac2
1.30888e-06	-0.741685	0.129	0.203	0.0322481	1700025G04Rik
1.32976e-06	-0.567859	0.253	0.33	0.0327625	Prr5l
1.33301e-06	-0.502559	0.286	0.368	0.0328427	Pkp4
1.34365e-06	-0.481272	0.269	0.348	0.0331049	Cr1l
1.35385e-06	-0.726854	0.126	0.197	0.0333561	Lypla1
1.37284e-06	-0.324412	0.52	0.578	0.0338239	Dync1i2
1.37405e-06	-0.734968	0.125	0.195	0.0338539	Ksr1
1.37652e-06	-0.984445	0.063	0.12	0.0339147	Gm38843
1.38206e-06	-0.474231	0.286	0.368	0.0340512	Kmt2a
1.3856e-06	-0.63337	0.157	0.223	0.0341384	Zmym5
1.38863e-06	-0.557	0.192	0.277	0.034213	Myo18a
1.39744e-06	-0.748722	0.109	0.179	0.0344301	Pank3
1.39764e-06	-0.967236	0.066	0.124	0.034435	Mlh3
1.3991e-06	-0.63148	0.155	0.23	0.0344711	Gtf3c2
1.41238e-06	-0.634749	0.134	0.211	0.0347983	H2-Ob
1.44251e-06	-0.824911	0.067	0.126	0.0355405	Nol10
1.44602e-06	-0.590134	0.192	0.272	0.0356271	Srbd1
1.44789e-06	-0.395327	0.399	0.482	0.0356731	3110082I17Rik
1.46125e-06	-0.89954	0.073	0.136	0.0360022	Zfp322a
1.48172e-06	-0.915541	0.07	0.131	0.0365065	Elp2
1.48323e-06	-1.03381	0.054	0.108	0.0365439	Polr3f
1.49588e-06	-0.55051	0.198	0.27	0.0368554	Brox
1.50504e-06	-0.627212	0.159	0.237	0.0370812	Pggt1b
1.50628e-06	-0.737668	0.112	0.181	0.0371118	Ints10
1.50676e-06	-0.471343	0.276	0.363	0.0371236	Notch2
1.52429e-06	-0.420741	0.356	0.432	0.0375555	Nsf
1.52973e-06	-0.622281	0.152	0.231	0.0376895	Pex2
1.55656e-06	-0.833391	0.092	0.153	0.0383506	Tlr3
1.55919e-06	-0.745981	0.109	0.179	0.0384153	Uxs1
1.5677e-06	0.307418	0.534	0.435	0.038625	Slc38a6
1.57802e-06	-0.290756	0.739	0.778	0.0388792	Large1
1.58274e-06	-0.705424	0.134	0.207	0.0389956	Efl1
1.58769e-06	0.719597	0.119	0.066	0.0391175	Slfn5
1.59318e-06	-0.37807	0.421	0.494	0.0392528	Trip11
1.59719e-06	-0.693077	0.127	0.191	0.0393516	Ctc1
1.62317e-06	-1.02242	0.062	0.113	0.0399917	Gm13684
1.62739e-06	-0.507085	0.256	0.34	0.0400956	Kdm5c
1.647e-06	-1.05476	0.055	0.11	0.0405788	Lrrc39
1.64902e-06	-0.630811	0.163	0.24	0.0406286	Atg16l1
1.65741e-06	-0.337671	0.459	0.544	0.0408352	Adcy7
1.66004e-06	-0.619556	0.177	0.247	0.0409001	Ptpn4
1.66302e-06	-0.486622	0.252	0.338	0.0409735	Cdc40
1.67056e-06	-0.634892	0.164	0.243	0.0411592	St7l
1.67218e-06	0.990592	0.106	0.055	0.0411991	Klf4
1.67956e-06	0.466233	0.302	0.243	0.041381	Rabgef1
1.69821e-06	-0.987735	0.06	0.115	0.0418406	Selenoi
1.71766e-06	-0.33482	0.465	0.556	0.0423197	Kif5b
1.74101e-06	-0.664737	0.138	0.213	0.042895	Ccdc186
1.74292e-06	-0.826807	0.087	0.152	0.042942	Adck1
1.74387e-06	-0.466194	0.308	0.38	0.0429655	Resf1
1.74497e-06	0.340113	0.537	0.445	0.0429926	Bax
1.74603e-06	-0.544363	0.228	0.31	0.0430186	Wdr70
1.75744e-06	0.431215	0.381	0.295	0.0432998	Kxd1
1.76067e-06	-0.73876	0.117	0.185	0.0433793	Atg4c
1.76544e-06	-0.81576	0.08	0.144	0.0434968	Fam210a
1.78821e-06	-0.890077	0.068	0.129	0.0440579	AW146154
1.78989e-06	-0.763998	0.105	0.171	0.0440993	Dennd1c
1.80184e-06	-0.643385	0.15	0.226	0.0443938	Ttc37
1.80464e-06	-0.338393	0.463	0.532	0.0444628	Rsrc2
1.81354e-06	-0.658942	0.152	0.224	0.0446821	Caap1
1.82452e-06	-0.781932	0.08	0.143	0.0449525	Polr1a
1.82639e-06	0.366061	0.453	0.357	0.0449985	Vti1b
1.83214e-06	-0.760695	0.1	0.169	0.0451401	Ercc6l2
1.83491e-06	-0.51924	0.232	0.308	0.0452085	Wasl
1.8406e-06	-0.444348	0.303	0.38	0.0453487	Sel1l
1.85189e-06	-0.626522	0.168	0.245	0.0456269	Gmeb1
1.85969e-06	-0.729674	0.115	0.183	0.0458191	Ndufaf7
1.89594e-06	-0.534027	0.22	0.302	0.0467122	Ube2q2
1.91216e-06	-0.742463	0.117	0.184	0.0471118	Zfp950
1.91552e-06	-0.575932	0.223	0.292	0.0471945	Mast2
1.93528e-06	-0.569886	0.194	0.263	0.0476813	Ube2e3
1.94734e-06	-0.932337	0.067	0.127	0.0479787	Prkar1b
2.00194e-06	-0.922595	0.067	0.127	0.0493239	Naa25
2.02495e-06	-0.385255	0.402	0.456	0.0498907	Ctnnd1
2.05111e-06	-0.660271	0.138	0.203	0.0505353	Golga1
2.08767e-06	-0.658456	0.148	0.217	0.0514361	Eif2ak3
2.10592e-06	-0.480496	0.286	0.359	0.0518857	Pik3ca
2.14302e-06	0.255135	0.707	0.63	0.0527997	Nedd8
2.16338e-06	-0.508646	0.23	0.311	0.0533014	Crk
2.16675e-06	-0.663267	0.138	0.207	0.0533845	Ptprs
2.21047e-06	-0.834997	0.077	0.14	0.0544617	Zfp770
2.22174e-06	-0.303364	0.57	0.638	0.0547392	Top1
2.22984e-06	-0.631297	0.159	0.234	0.0549388	Map3k14
2.25848e-06	-0.431021	0.332	0.416	0.0556443	Prkd3
2.2975e-06	0.772918	0.154	0.092	0.0566057	Mical1
2.30625e-06	-0.81691	0.096	0.158	0.0568214	Arhgap21
2.30865e-06	-0.410267	0.445	0.529	0.0568805	Cpeb2
2.32993e-06	-0.537978	0.219	0.293	0.0574048	Ncoa6
2.33311e-06	-1.11744	0.05	0.102	0.0574831	Gm28187
2.34868e-06	-0.546841	0.203	0.28	0.0578667	Sumf1
2.39308e-06	-0.546611	0.192	0.27	0.0589606	Vps37a
2.40485e-06	-0.521897	0.232	0.313	0.0592508	Arhgef6
2.41324e-06	-0.317084	0.563	0.634	0.0594574	Dgkz
2.41597e-06	-0.877413	0.064	0.122	0.0595247	Rbm15
2.42953e-06	0.342128	0.465	0.368	0.0598588	Galc
2.43147e-06	-0.257237	0.66	0.723	0.0599065	Adam17
2.45297e-06	-0.572538	0.18	0.251	0.0604362	Kpnb1
2.45603e-06	0.522067	0.283	0.204	0.0605117	Rfc2
2.48142e-06	-0.583993	0.182	0.263	0.0611373	Tmem175
2.49869e-06	-0.523981	0.219	0.303	0.0615628	Depdc5
2.51254e-06	-0.609438	0.161	0.235	0.0619041	Secisbp2
2.55944e-06	-0.441853	0.333	0.414	0.0630595	Wdr7
2.5982e-06	-0.531901	0.206	0.288	0.0640144	Stat6
2.61371e-06	-0.891038	0.076	0.136	0.0643967	3222401L13Rik
2.6446e-06	-0.874693	0.072	0.133	0.0651577	Lats2
2.67521e-06	-0.632069	0.106	0.173	0.0659118	Usp35
2.6773e-06	-0.508105	0.232	0.303	0.0659633	Spast
2.69827e-06	-0.342256	0.44	0.505	0.06648	Csnk1e
2.72033e-06	-0.857705	0.079	0.136	0.0670234	Fktn
2.73625e-06	-0.411604	0.311	0.403	0.0674157	9930111J21Rik2
2.75505e-06	-0.809057	0.088	0.147	0.067879	Sdad1
2.80372e-06	-0.471237	0.238	0.325	0.069078	Smarca4
2.82692e-06	-0.420513	0.335	0.426	0.0696498	Dock1
2.83029e-06	-0.580606	0.188	0.268	0.0697327	Sec24a
2.85624e-06	0.71249	0.1	0.069	0.0703721	C130026I21Rik
2.87243e-06	-0.540016	0.172	0.253	0.070771	Msl2
2.88787e-06	-0.806286	0.088	0.153	0.0711514	Primpol
2.89488e-06	-0.820438	0.089	0.151	0.0713241	Rint1
2.92134e-06	-0.718849	0.114	0.18	0.071976	C1galt1c1
2.92334e-06	-0.659762	0.129	0.202	0.0720253	Vps39
2.92761e-06	-0.320561	0.643	0.713	0.0721305	Prkn
2.95203e-06	-0.446434	0.34	0.368	0.0727322	Ptchd1
2.97205e-06	-0.677825	0.129	0.2	0.0732253	Smg9
3.04962e-06	0.459787	0.438	0.365	0.0751364	Agap1
3.05627e-06	-0.973755	0.062	0.117	0.0753004	Klhl20
3.06161e-06	-0.673013	0.133	0.205	0.075432	Dcun1d1
3.07112e-06	-0.688544	0.125	0.195	0.0756663	Cbll1
3.07981e-06	-0.850446	0.089	0.148	0.0758803	Ftx
3.08923e-06	-0.603304	0.175	0.245	0.0761124	Zfp182
3.10628e-06	-0.45772	0.29	0.367	0.0765325	Ube2w
3.10781e-06	-0.441088	0.301	0.378	0.0765702	Oga
3.11278e-06	0.515204	0.127	0.076	0.0766926	Tmem163
3.16607e-06	-0.365662	0.429	0.498	0.0780057	Senp6
3.24088e-06	-0.574296	0.172	0.234	0.0798489	Agpat5
3.25589e-06	-0.452126	0.277	0.363	0.0802187	Elavl1
3.29031e-06	-0.86573	0.081	0.138	0.0810667	Srr
3.29081e-06	-0.550408	0.186	0.268	0.081079	Orc3
3.29497e-06	-0.491365	0.259	0.337	0.0811815	Zfp532
3.35082e-06	-0.627539	0.169	0.242	0.0825574	R3hcc1l
3.37687e-06	0.53815	0.241	0.174	0.0831992	Tex264
3.39646e-06	0.75642	0.126	0.073	0.0836819	Prnp
3.42789e-06	-0.439642	0.29	0.371	0.0844563	Numa1
3.4429e-06	0.260088	0.503	0.409	0.0848262	Cct4
3.50287e-06	-0.889546	0.085	0.144	0.0863038	Fnbp1l
3.51056e-06	-0.448434	0.249	0.338	0.0864931	Cyld
3.51111e-06	-0.504849	0.256	0.332	0.0865068	Dennd1b
3.5651e-06	-0.730086	0.081	0.143	0.0878369	Alkbh8
3.58098e-06	-0.520347	0.266	0.341	0.0882281	Slc25a25
3.6067e-06	-0.602518	0.173	0.249	0.0888618	Txndc11
3.63302e-06	-0.638211	0.188	0.252	0.0895104	Tpk1
3.64162e-06	-0.536587	0.193	0.275	0.0897221	Wdr20
3.6428e-06	-0.346755	0.417	0.486	0.0897514	Lman1
3.6887e-06	-0.612557	0.168	0.247	0.0908822	Olfr110
3.71146e-06	0.280113	0.608	0.516	0.091443	Ppp1ca
3.72921e-06	-0.995204	0.055	0.107	0.0918803	Tab3
3.84692e-06	-1.03509	0.051	0.101	0.0947804	Atp11a
3.85056e-06	-0.748104	0.102	0.168	0.0948702	Usp10
3.85381e-06	-0.291591	0.694	0.757	0.0949501	Atp8a1
3.85758e-06	-0.687581	0.122	0.191	0.095043	Edc3
3.86294e-06	-0.669873	0.139	0.21	0.0951751	Ebf3
3.99964e-06	-0.438511	0.36	0.426	0.0985432	Dip2c
4.00408e-06	0.475771	0.324	0.248	0.0986525	Rexo2
4.01699e-06	-0.743236	0.108	0.172	0.0989705	Dcun1d2
4.03448e-06	-0.386695	0.356	0.431	0.0994015	Fxr1
4.0865e-06	-0.919778	0.064	0.118	0.100683	AI987944
4.16164e-06	-0.564446	0.182	0.258	0.102535	Lmbrd2
4.17287e-06	-0.81505	0.091	0.151	0.102811	Heatr5b
4.20274e-06	0.474059	0.238	0.165	0.103547	Tnip1
4.22501e-06	-0.736247	0.106	0.173	0.104096	Gm49797
4.25009e-06	-0.512296	0.249	0.327	0.104714	Arhgef7
4.27905e-06	-0.641859	0.138	0.21	0.105427	Rap2c
4.28683e-06	-0.582401	0.175	0.238	0.105619	Rnf138
4.36128e-06	0.298009	0.411	0.323	0.107453	Jpt1
4.38469e-06	-0.407056	0.344	0.416	0.10803	Phf3
4.40186e-06	-0.496134	0.234	0.313	0.108453	Slc25a36
4.44556e-06	-0.387852	0.335	0.427	0.10953	Impact
4.47776e-06	-0.620604	0.144	0.218	0.110323	Lman2l
4.48447e-06	-0.506825	0.223	0.304	0.110488	Avl9
4.54718e-06	0.781607	0.123	0.077	0.112033	Plaat3
4.56753e-06	-0.925734	0.071	0.125	0.112535	Mphosph9
4.61308e-06	-0.695143	0.126	0.189	0.113657	Casp8ap2
4.61387e-06	-0.450038	0.281	0.356	0.113677	Nfam1
4.62662e-06	-0.481935	0.262	0.343	0.113991	Atp6v1h
4.63151e-06	-0.502424	0.239	0.317	0.114111	Ino80d
4.66535e-06	-0.997025	0.052	0.104	0.114945	Cdk10
4.66823e-06	0.350583	0.428	0.335	0.115016	Mrpl33
4.68628e-06	0.392839	0.402	0.313	0.115461	Fam173a
4.69351e-06	-0.825963	0.083	0.14	0.115639	Fhod1
4.70924e-06	-0.579085	0.165	0.23	0.116026	Mtmr2
4.75675e-06	-0.256205	0.693	0.743	0.117197	Mbnl2
4.77242e-06	0.417709	0.367	0.28	0.117583	Polr2f
4.82059e-06	-0.421451	0.301	0.369	0.11877	Cbx3
4.8637e-06	-0.73091	0.108	0.175	0.119832	Cep162
4.86628e-06	0.38776	0.419	0.33	0.119895	Rex1bd
4.8751e-06	-0.927067	0.067	0.123	0.120113	1110002L01Rik
4.88958e-06	0.505021	0.281	0.204	0.12047	Ggh
4.97646e-06	0.313776	0.366	0.284	0.12261	Svbp
4.9916e-06	0.619696	0.104	0.058	0.122983	Tnfsf9
5.055e-06	-0.711761	0.117	0.182	0.124545	Cdk7
5.11177e-06	-0.734968	0.08	0.14	0.125944	Itgb3
5.14288e-06	-0.611454	0.15	0.224	0.12671	Camta1
5.1903e-06	-0.430355	0.302	0.385	0.127879	Ppp4r2
5.19313e-06	-0.592767	0.198	0.263	0.127948	Slc9a7
5.25296e-06	-0.485609	0.211	0.271	0.129422	Zrsr2
5.25591e-06	-0.739414	0.1	0.165	0.129495	Gm10134
5.25824e-06	0.498868	0.168	0.105	0.129552	Cacnb4
5.28704e-06	-0.560857	0.178	0.257	0.130262	Cpsf3
5.29636e-06	0.745297	0.182	0.12	0.130492	Tiparp
5.313e-06	-0.613953	0.165	0.24	0.130902	Lrrc4
5.43255e-06	0.320408	0.504	0.411	0.133847	Pdcd5
5.53236e-06	-0.825571	0.073	0.133	0.136306	Nrep
5.54516e-06	-0.557664	0.182	0.254	0.136622	Abraxas2
5.59319e-06	-0.548417	0.211	0.281	0.137805	Pak1
5.60606e-06	-0.923313	0.063	0.116	0.138122	Tef
5.63129e-06	-0.552227	0.175	0.253	0.138744	Zfp654
5.64252e-06	0.46545	0.277	0.198	0.13902	Itsn1
5.66978e-06	-0.564469	0.188	0.26	0.139692	Ankrd13c
5.68574e-06	0.325867	0.475	0.382	0.140085	Llph
5.71859e-06	-0.841468	0.077	0.136	0.140895	Manea
5.82025e-06	-0.482091	0.213	0.296	0.143399	Me2
5.91031e-06	-0.88181	0.071	0.127	0.145618	Mob3c
5.91257e-06	-0.680395	0.135	0.189	0.145674	Cnnm2
6.02548e-06	-0.395388	0.365	0.453	0.148456	Traf3
6.03399e-06	-0.547532	0.193	0.258	0.148665	Mcmbp
6.05601e-06	-0.559623	0.167	0.244	0.149208	Asb3
6.05669e-06	-0.72943	0.108	0.172	0.149225	Stam
6.1941e-06	0.371073	0.428	0.339	0.15261	Ndufa5
6.21798e-06	-0.280333	0.518	0.555	0.153198	Stx8
6.28223e-06	-0.371615	0.364	0.421	0.154782	Zfc3h1
6.33434e-06	0.750458	0.15	0.09	0.156065	Btg3
6.43304e-06	-0.31495	0.57	0.635	0.158497	Ptk2b
6.51147e-06	0.435247	0.346	0.263	0.160429	Fkbp1a
6.57519e-06	-0.475194	0.252	0.33	0.162	Snx9
6.67994e-06	-0.492185	0.228	0.301	0.16458	Lactb2
6.86593e-06	-0.488513	0.22	0.303	0.169163	Heca
6.87492e-06	-0.862287	0.07	0.127	0.169384	Plekha3
6.88789e-06	-0.579228	0.159	0.234	0.169704	Zbtb1
6.89282e-06	-0.721083	0.108	0.172	0.169825	Polr3b
6.91355e-06	0.36744	0.427	0.341	0.170336	Mien1
6.97794e-06	0.422047	0.348	0.27	0.171922	Ndufs2
7.00477e-06	-1.00051	0.051	0.1	0.172584	Zfp68
7.01314e-06	-0.50639	0.231	0.313	0.17279	Tfeb
7.02642e-06	-0.672287	0.121	0.189	0.173117	Hbs1l
7.04758e-06	0.570112	0.23	0.158	0.173638	Galns
7.08338e-06	-0.407468	0.303	0.385	0.17452	Ncstn
7.18829e-06	-1.00159	0.05	0.1	0.177105	Slc4a2
7.39043e-06	-0.802083	0.067	0.122	0.182085	Sugp1
7.45425e-06	-0.992868	0.054	0.105	0.183658	Mmaa
7.61568e-06	-0.878421	0.064	0.12	0.187635	Wdr60
7.64916e-06	-0.616397	0.109	0.175	0.18846	Mto1
7.65155e-06	-0.448973	0.264	0.349	0.188519	Atp13a3
7.65564e-06	-0.964215	0.056	0.108	0.18862	Bcl2l13
7.72403e-06	-0.886316	0.067	0.123	0.190305	Rbl1
7.72715e-06	-0.73196	0.101	0.163	0.190381	Pptc7
7.79856e-06	-0.389986	0.34	0.418	0.192141	Gak
7.80579e-06	-0.463048	0.26	0.338	0.192319	Nemf
7.82867e-06	-0.974848	0.052	0.103	0.192883	Mfng
8.00171e-06	-0.351808	0.378	0.466	0.197146	Nufip2
8.03979e-06	-0.880399	0.07	0.124	0.198084	Zbtb37
8.04863e-06	-0.363996	0.39	0.461	0.198302	Sec63
8.07733e-06	0.614305	0.201	0.135	0.199009	Timm17b
8.08968e-06	-0.527556	0.445	0.47	0.199314	Fat3
8.21218e-06	-0.824748	0.076	0.135	0.202332	Gm49359
8.22267e-06	-0.50456	0.222	0.296	0.20259	Rps6kb1
8.2337e-06	-0.418932	0.315	0.387	0.202862	Usp25
8.25003e-06	-0.822431	0.077	0.131	0.203264	Pprc1
8.25604e-06	0.541241	0.337	0.268	0.203412	Zc3h12c
8.4485e-06	-0.820544	0.077	0.132	0.208154	Drosha
8.56151e-06	-0.691379	0.1	0.164	0.210938	Mtpap
8.5653e-06	-0.500174	0.213	0.284	0.211032	Ext2
8.56665e-06	-0.505042	0.19	0.27	0.211065	Taf1b
8.58381e-06	-0.395814	0.298	0.343	0.211488	Vasp
8.60568e-06	-0.587411	0.152	0.216	0.212027	Iffo1
8.67327e-06	-0.578849	0.173	0.244	0.213692	St3gal2
8.67443e-06	-0.488457	0.231	0.305	0.213721	Pigk
8.69428e-06	-0.623547	0.14	0.193	0.21421	Rab11fip2
8.72228e-06	-0.64529	0.134	0.203	0.2149	Zfp280c
8.81235e-06	-0.459748	0.255	0.328	0.217119	Tfe3
8.81569e-06	-0.503913	0.213	0.281	0.217201	Stk24
8.94898e-06	0.289321	0.576	0.49	0.220485	Swi5
9.03761e-06	-0.397681	0.331	0.412	0.222669	Mapk1
9.07092e-06	-0.435253	0.28	0.355	0.223489	Hnrnpdl
9.13526e-06	-0.737795	0.092	0.154	0.225075	Whrn
9.14239e-06	-0.644678	0.147	0.196	0.22525	BC052040
9.15534e-06	-0.926334	0.059	0.112	0.225569	Snn
9.35479e-06	-0.808217	0.093	0.153	0.230483	Catspere2
9.51534e-06	-0.831512	0.073	0.131	0.234439	Klhl25
9.5687e-06	-0.485755	0.227	0.301	0.235754	Wtap
9.64034e-06	-0.452712	0.24	0.324	0.237519	Tmem33
9.64646e-06	-0.729019	0.102	0.163	0.23767	Tceanc2
9.65272e-06	0.413391	0.31	0.23	0.237824	Trappc1
9.6675e-06	-0.267683	0.782	0.813	0.238188	Arhgap24
9.6801e-06	-0.520667	0.201	0.268	0.238498	Usp33
9.69428e-06	-0.713038	0.127	0.192	0.238848	Fam120c
9.74057e-06	-0.255625	0.644	0.694	0.239988	Camk1
9.75933e-06	-0.8329	0.088	0.137	0.24045	Lmbr1
9.83733e-06	-0.979806	0.052	0.102	0.242372	Zfp738
9.84499e-06	-0.529034	0.19	0.268	0.242561	Ppm1b
9.9978e-06	0.417589	0.345	0.267	0.246326	Tomm22
1.00224e-05	-0.474107	0.232	0.312	0.246932	Smad4
1.01115e-05	-0.631323	0.135	0.205	0.249127	Eif2ak4
1.02843e-05	-0.591655	0.167	0.236	0.253385	Galnt10
1.03514e-05	-0.623815	0.144	0.213	0.255039	Ipo9
1.03903e-05	-0.431226	0.276	0.359	0.255996	Marf1
1.05283e-05	-0.609438	0.14	0.21	0.259396	Elk4
1.07243e-05	-0.625585	0.134	0.198	0.264226	Dync1li2
1.07276e-05	-0.772801	0.088	0.147	0.264306	Nfrkb
1.07457e-05	-0.737898	0.096	0.158	0.264752	Rbm41
1.07824e-05	-0.576271	0.18	0.251	0.265657	Nubpl
1.08148e-05	-0.721712	0.104	0.162	0.266456	Cep295
1.09308e-05	-0.599226	0.147	0.214	0.269314	Heatr6
1.09508e-05	-0.769902	0.087	0.145	0.269807	Rft1
1.10143e-05	-0.612915	0.142	0.209	0.27137	Hacd3
1.10448e-05	0.463986	0.302	0.224	0.272122	Imp3
1.10697e-05	-0.625434	0.131	0.2	0.272736	Sh3bp1
1.10944e-05	-0.499695	0.213	0.287	0.273343	Sec61a1
1.10963e-05	0.415448	0.349	0.273	0.273392	Naa38
1.11203e-05	0.701	0.122	0.071	0.273982	Mob3b
1.11396e-05	0.281477	0.596	0.507	0.274456	Fkbp2
1.11526e-05	-0.842046	0.064	0.119	0.274777	Edrf1
1.12475e-05	-0.578931	0.159	0.218	0.277116	Parn
1.12698e-05	-0.513194	0.196	0.272	0.277666	Gpr107
1.12834e-05	-0.659334	0.112	0.177	0.278001	Pip4k2b
1.13262e-05	-0.513318	0.217	0.289	0.279054	Il13ra1
1.1453e-05	-0.89251	0.064	0.118	0.28218	Slc46a3
1.14796e-05	0.569177	0.243	0.172	0.282833	Nr4a1
1.14912e-05	-0.426089	0.273	0.348	0.283121	Pabpn1
1.1616e-05	-0.725808	0.101	0.157	0.286195	Usp28
1.16529e-05	-0.272434	0.671	0.741	0.287104	Nfkb1
1.16617e-05	-0.638789	0.14	0.201	0.287321	Dnajc24
1.19623e-05	-0.270928	0.608	0.683	0.294727	Prrc2c
1.19955e-05	-0.736571	0.093	0.155	0.295546	Anks3
1.20136e-05	-0.570044	0.167	0.237	0.295991	Taz
1.20647e-05	-0.587256	0.159	0.231	0.297251	Clcn5
1.21504e-05	-0.955775	0.071	0.121	0.299362	Zswim5
1.21643e-05	-0.536249	0.172	0.23	0.299705	Ptgfrn
1.22307e-05	-0.453787	0.248	0.329	0.30134	Ccnl2
1.23719e-05	-0.388731	0.337	0.406	0.304819	Vps35l
1.23871e-05	-0.827726	0.081	0.132	0.305193	Zmat1
1.248e-05	-0.428176	0.282	0.352	0.307481	Lonp2
1.25159e-05	-0.685239	0.11	0.175	0.308368	Axin1
1.25498e-05	-0.882526	0.077	0.131	0.309202	Baiap2l2
1.25683e-05	-0.856486	0.068	0.123	0.309659	Uspl1
1.25763e-05	-0.306538	0.441	0.529	0.309856	Crlf3
1.25931e-05	-0.427851	0.307	0.39	0.310269	Camk2n1
1.26303e-05	-0.473348	0.238	0.315	0.311186	Supt20
1.26483e-05	-0.883565	0.067	0.12	0.311628	Scap
1.27245e-05	-0.653541	0.19	0.252	0.313507	Gclc
1.27273e-05	-0.70744	0.117	0.178	0.313574	Zfp810
1.28076e-05	-0.566045	0.157	0.231	0.315554	Abce1
1.29606e-05	-0.469758	0.239	0.315	0.319324	Rnf41
1.2982e-05	-0.522029	0.182	0.259	0.319851	Tifab
1.31084e-05	-0.769146	0.092	0.147	0.322964	Uvssa
1.33019e-05	-0.756514	0.092	0.147	0.327733	Trp53bp1
1.33212e-05	-0.383763	0.535	0.601	0.328208	Wwox
1.33431e-05	-0.771627	0.085	0.144	0.328747	Rnf170
1.34325e-05	-0.654626	0.119	0.185	0.330949	Zfp266
1.35601e-05	-0.715781	0.102	0.164	0.334095	Kansl3
1.36023e-05	-0.558013	0.168	0.237	0.335133	Akap8
1.36807e-05	-0.56617	0.143	0.214	0.337065	Zc3h18
1.38947e-05	-0.731922	0.098	0.159	0.342339	Dagla
1.40747e-05	-0.886972	0.059	0.111	0.346772	Fkbp7
1.4288e-05	-0.585221	0.168	0.236	0.352028	Ppp1r13b
1.43439e-05	-0.822431	0.062	0.114	0.353404	Ncbp1
1.43669e-05	-0.69383	0.106	0.165	0.353973	Dcp2
1.43679e-05	-0.613839	0.144	0.211	0.353996	Chfr
1.45668e-05	-0.657946	0.131	0.196	0.358896	Eif2b3
1.46817e-05	-0.428481	0.367	0.434	0.361727	Pi4ka
1.47436e-05	-0.550479	0.198	0.262	0.363252	Stim2
1.48929e-05	0.431661	0.301	0.222	0.366932	Ndufb6
1.48996e-05	-0.525045	0.168	0.243	0.367095	Hnrnph3
1.49509e-05	0.320023	0.495	0.408	0.36836	Sptssa
1.49636e-05	-0.683359	0.108	0.157	0.368674	Ofd1
1.51078e-05	-0.677182	0.093	0.154	0.372226	Marcksl1
1.51092e-05	-0.71875	0.104	0.161	0.372259	Yeats2
1.51955e-05	-0.65169	0.129	0.193	0.374386	Usp45
1.52118e-05	-0.808217	0.066	0.119	0.374787	Ccl25
1.563e-05	-0.449668	0.256	0.334	0.385092	Arnt
1.56997e-05	0.366928	0.512	0.444	0.386808	Tbc1d9
1.57141e-05	-0.578411	0.169	0.233	0.387165	Pip4p2
1.58181e-05	-0.569832	0.167	0.236	0.389726	Sap130
1.58368e-05	-0.341974	0.425	0.506	0.390188	Xpr1
1.58859e-05	-0.473476	0.227	0.303	0.391397	Zmpste24
1.59393e-05	-0.547222	0.173	0.241	0.392713	Rab3gap2
1.60742e-05	-0.430187	0.269	0.286	0.396036	Prickle1
1.60913e-05	-0.785351	0.085	0.141	0.396458	Pinx1
1.61592e-05	0.328194	0.488	0.406	0.39813	Trmt112
1.61996e-05	0.522632	0.251	0.18	0.399127	Rps27rt
1.62984e-05	-0.580116	0.151	0.22	0.401559	Stard3
1.63262e-05	-0.464079	0.256	0.329	0.402245	Nfatc1
1.63691e-05	-0.307722	0.638	0.684	0.403301	Cers6
1.6384e-05	-0.558783	0.177	0.25	0.403669	Dcaf10
1.63918e-05	-0.480396	0.228	0.304	0.403862	Nhlrc2
1.65592e-05	-0.463971	0.248	0.322	0.407986	Strn
1.66329e-05	-0.928572	0.059	0.108	0.409802	Ankrd26
1.66363e-05	-0.774497	0.087	0.143	0.409884	Thumpd2
1.67047e-05	-0.812293	0.07	0.124	0.411571	Zfp839
1.67205e-05	-0.453787	0.261	0.343	0.411959	Tsix
1.68037e-05	-0.277135	0.516	0.557	0.414009	Fndc3a
1.68459e-05	-0.795723	0.077	0.134	0.415048	Mzt1
1.68542e-05	-0.522858	0.194	0.268	0.415254	Traf5
1.70165e-05	-0.705015	0.089	0.149	0.419252	Ythdf1
1.70429e-05	-0.850446	0.06	0.112	0.419903	6030458C11Rik
1.70561e-05	0.327104	0.483	0.407	0.420229	Tmem14c
1.71176e-05	-0.442242	0.259	0.331	0.421742	Vwa5a
1.74184e-05	-0.301732	0.44	0.5	0.429154	Vps4b
1.77949e-05	0.26261	0.521	0.431	0.438431	Washc2
1.79338e-05	0.330336	0.406	0.32	0.441852	Mtln
1.81655e-05	0.816153	0.143	0.09	0.447561	Gm34455
1.81966e-05	-0.74343	0.104	0.153	0.448328	Eps8
1.82054e-05	0.708125	0.159	0.1	0.448545	Gch1
1.84526e-05	-0.860877	0.066	0.119	0.454636	4933421O10Rik
1.84592e-05	-0.850446	0.067	0.12	0.454797	Mettl5
1.86934e-05	0.508589	0.122	0.076	0.460568	Egr2
1.8779e-05	-0.957361	0.058	0.106	0.462677	Dennd2c
1.91036e-05	-0.610558	0.144	0.209	0.470674	Phf8
1.91101e-05	-0.635433	0.133	0.191	0.470835	Sae1
1.92162e-05	-0.884024	0.062	0.113	0.47345	Zbtb34
1.92688e-05	-0.701522	0.1	0.161	0.474744	Ndst2
1.93862e-05	-0.670838	0.106	0.169	0.477636	Dop1a
1.94105e-05	-0.755146	0.089	0.146	0.478237	Slc39a9
1.94441e-05	-0.435229	0.249	0.314	0.479065	Gnai3
1.95221e-05	-0.534331	0.205	0.269	0.480984	Metap1d
1.97424e-05	-0.469324	0.206	0.259	0.486412	Fbxl5
1.99103e-05	-0.783418	0.079	0.133	0.49055	Prr12
1.99985e-05	-0.714527	0.098	0.153	0.492723	Ap1ar
2.01481e-05	-0.812971	0.076	0.132	0.49641	Myo6
2.02867e-05	-0.876987	0.07	0.123	0.499823	Oprm1
2.04095e-05	-0.331725	0.417	0.479	0.50285	Denr
2.04837e-05	-0.874372	0.055	0.105	0.504677	Slc25a37
2.05262e-05	-0.739901	0.091	0.149	0.505724	Pkd1
2.06055e-05	-0.427616	0.26	0.34	0.507679	Nup98
2.06304e-05	0.743079	0.144	0.09	0.508293	Zfand2a
2.08519e-05	0.343295	0.541	0.475	0.513749	Plaur
2.0929e-05	-0.554453	0.156	0.228	0.515648	Reps1
2.10994e-05	-0.829243	0.073	0.126	0.519846	Gm12905
2.1217e-05	-0.575754	0.146	0.216	0.522744	Klhl2
2.13962e-05	-0.579772	0.163	0.217	0.527161	Tsga10
2.15178e-05	-0.435682	0.291	0.367	0.530156	Exoc6
2.15403e-05	0.28849	0.531	0.445	0.53071	Ssbp4
2.18282e-05	-0.675681	0.108	0.17	0.537804	Sufu
2.18367e-05	-0.816067	0.058	0.107	0.538012	Champ1
2.21245e-05	-0.334391	0.392	0.438	0.545104	Rcor1
2.21909e-05	-0.795784	0.077	0.128	0.546739	Tbcel
2.23064e-05	-0.592524	0.143	0.21	0.549584	Pi4kb
2.24109e-05	-0.477828	0.211	0.274	0.55216	Sqor
2.25596e-05	-0.538335	0.172	0.236	0.555823	Cyp4f13
2.26638e-05	-0.828078	0.068	0.122	0.55839	Pdhx
2.28513e-05	-0.836507	0.071	0.124	0.563009	Arid3a
2.29179e-05	-0.292588	0.535	0.585	0.564652	Usp12
2.29229e-05	-0.502997	0.202	0.268	0.564776	Dennd4c
2.30225e-05	-0.779865	0.07	0.123	0.567229	Rsf1os1
2.30465e-05	-0.680354	0.106	0.164	0.567819	Sec61a2
2.31413e-05	-0.785092	0.08	0.136	0.570156	Med26
2.335e-05	0.517901	0.243	0.173	0.575298	Ubxn6
2.34554e-05	-0.543396	0.161	0.215	0.577894	Atxn3
2.38835e-05	-0.427991	0.245	0.326	0.588442	Mcts1
2.39412e-05	-0.484742	0.198	0.259	0.589862	Chordc1
2.39912e-05	-0.749044	0.083	0.14	0.591094	Cul9
2.39933e-05	-0.824911	0.07	0.123	0.591147	Ppm1d
2.43921e-05	-0.464965	0.19	0.266	0.600972	Slain2
2.44362e-05	-0.837827	0.064	0.117	0.60206	Recql5
2.47679e-05	-0.38834	0.306	0.385	0.610232	Immt
2.49627e-05	0.49435	0.22	0.153	0.615032	Arap2
2.53124e-05	-0.44031	0.26	0.335	0.623646	Chd8
2.54706e-05	-0.488836	0.281	0.355	0.627544	Sall3
2.56035e-05	-0.713338	0.102	0.161	0.630818	Phtf1
2.57029e-05	-0.873622	0.07	0.12	0.633268	Rap1gap2
2.58112e-05	-0.274473	0.531	0.59	0.635936	Srsf11
2.58484e-05	0.390562	0.318	0.24	0.636853	Psmb10
2.59396e-05	-0.442216	0.241	0.32	0.6391	Tspan3
2.61914e-05	-0.725187	0.093	0.151	0.645304	Fam118b
2.63322e-05	-0.75091	0.071	0.124	0.648774	Klhl28
2.63963e-05	-0.439703	0.285	0.352	0.650353	Sh3bp2
2.6436e-05	-0.437265	0.257	0.327	0.65133	Utp14a
2.65987e-05	-0.635433	0.118	0.182	0.65534	Akna
2.66786e-05	-0.388679	0.268	0.326	0.657307	Snx17
2.68737e-05	-0.472689	0.227	0.293	0.662115	Bdp1
2.69992e-05	-0.285376	0.476	0.527	0.665206	Srrm1
2.70012e-05	-0.5781	0.14	0.199	0.665257	Msl1
2.70838e-05	-0.56689	0.154	0.216	0.667292	Zcchc8
2.71936e-05	-0.636788	0.118	0.182	0.669997	Zfp24
2.72657e-05	-0.591695	0.143	0.21	0.671773	Cnot6
2.72747e-05	0.328918	0.445	0.359	0.671994	Nenf
2.72952e-05	-0.63976	0.131	0.189	0.6725	Disp1
2.74712e-05	-0.826467	0.084	0.135	0.676835	Crim1
2.74729e-05	-0.916034	0.055	0.102	0.676876	Tti1
2.75064e-05	-0.757444	0.085	0.142	0.677703	Rnf168
2.75135e-05	-0.606312	0.15	0.209	0.677877	Tdrd3
2.76182e-05	0.324035	0.416	0.331	0.680458	Snrpf
2.78329e-05	-0.436736	0.218	0.296	0.685747	Top2b
2.79332e-05	-0.60293	0.13	0.189	0.688218	Dgcr2
2.80317e-05	0.339293	0.472	0.391	0.690646	Eno1
2.84607e-05	-0.487447	0.219	0.282	0.701216	Fbxo42
2.85094e-05	0.377112	0.19	0.134	0.702415	Fyn
2.8557e-05	0.270336	0.555	0.468	0.703588	Naglu
2.87298e-05	-0.527762	0.18	0.239	0.707844	Cep192
2.91189e-05	-0.493151	0.196	0.268	0.717431	Gmfb
2.92941e-05	-0.274376	0.436	0.52	0.721748	Lrrfip1
2.9404e-05	-0.630438	0.114	0.178	0.724456	Anapc4
2.9588e-05	-0.446108	0.231	0.3	0.728988	Tnfrsf1a
3.01198e-05	-0.442302	0.209	0.286	0.742092	Ankrd13a
3.02433e-05	0.329293	0.441	0.372	0.745135	Got1
3.0347e-05	-0.681781	0.117	0.179	0.747689	Gm48678
3.03719e-05	-0.850446	0.056	0.105	0.748302	Cdc23
3.04282e-05	0.26823	0.369	0.295	0.74969	Coa3
3.07383e-05	0.469742	0.266	0.2	0.757329	Mrpl57
3.08583e-05	-0.50905	0.193	0.266	0.760287	Cntrl
3.09887e-05	-0.440635	0.251	0.325	0.7635	Pspc1
3.10273e-05	-0.372398	0.357	0.436	0.76445	Arid4b
3.12786e-05	0.267128	0.576	0.492	0.770642	Igsf8
3.14911e-05	0.597302	0.18	0.119	0.775878	St8sia4
3.16383e-05	-0.582531	0.151	0.213	0.779505	Atp11b
3.186e-05	-0.584807	0.155	0.222	0.784968	Map2k6
3.19158e-05	0.448232	0.285	0.21	0.786342	Psmg4
3.2023e-05	0.318857	0.479	0.398	0.788982	Vdac1
3.22473e-05	-0.32878	0.36	0.418	0.794508	Bnip2
3.24003e-05	-0.546047	0.161	0.225	0.798278	Maea
3.26178e-05	-0.425479	0.274	0.324	0.803638	Kat6b
3.29667e-05	-0.691983	0.108	0.166	0.812235	Als2
3.37816e-05	-0.668103	0.113	0.171	0.832312	Zfp131
3.38041e-05	-0.535483	0.178	0.246	0.832866	Osbpl2
3.39104e-05	-0.546499	0.14	0.208	0.835484	Tiprl
3.39725e-05	-0.683082	0.106	0.167	0.837014	Rfwd3
3.40344e-05	-0.61318	0.131	0.192	0.838539	Nfxl1
3.43276e-05	-0.808678	0.079	0.127	0.845764	Phka1
3.43934e-05	-0.742655	0.097	0.147	0.847385	Gm33370
3.4674e-05	-0.438036	0.251	0.317	0.854299	Tbk1
3.58415e-05	-0.703808	0.094	0.153	0.883063	Pxk
3.58481e-05	0.396104	0.349	0.269	0.883225	Ninj1
3.58884e-05	-0.445647	0.245	0.319	0.884219	Chd1
3.61897e-05	-0.564365	0.159	0.222	0.891641	Ptpn2
3.62667e-05	0.56016	0.215	0.15	0.893539	Nupr1
3.64177e-05	-0.825571	0.068	0.119	0.897259	Proser1
3.66141e-05	0.325956	0.44	0.355	0.902098	Mdh2
3.66667e-05	-0.489511	0.192	0.252	0.903394	Setdb1
3.67333e-05	0.437055	0.281	0.207	0.905034	Rnf128
3.67907e-05	-0.370031	0.341	0.412	0.90645	Stk38
3.69976e-05	-0.514843	0.19	0.249	0.911547	Fyco1
3.72013e-05	-0.377846	0.286	0.344	0.916565	Brd7
3.73296e-05	-0.527392	0.173	0.242	0.919726	Agl
3.73517e-05	0.337362	0.423	0.339	0.920272	Eif1a
3.76346e-05	-0.665231	0.106	0.16	0.927241	Eipr1
3.76399e-05	-0.647784	0.129	0.187	0.927371	Stab1
3.78763e-05	-0.441199	0.244	0.315	0.933197	Cln8
3.79151e-05	-0.588836	0.134	0.199	0.934152	Tmem64
3.80245e-05	-0.562248	0.129	0.194	0.936848	Atm
3.89128e-05	-0.728082	0.091	0.14	0.958733	Trak2
3.8939e-05	-0.528518	0.181	0.251	0.959378	Appl1
3.9239e-05	0.284675	0.482	0.483	0.96677	Mapkapk2
3.93247e-05	-0.562132	0.151	0.218	0.968881	Phrf1
3.97839e-05	-0.654237	0.121	0.178	0.980196	Fancl
3.97892e-05	-0.758815	0.077	0.129	0.980327	Farsa
3.98955e-05	-0.745857	0.084	0.139	0.982945	Impad1
4.01805e-05	-0.458287	0.331	0.39	0.989968	Kcnq1ot1
4.04049e-05	-0.514172	0.175	0.232	0.995495	Cog4
4.08065e-05	-0.286797	0.472	0.53	1	Slamf9
4.08676e-05	-0.322171	0.434	0.478	1	Hipk2
4.09641e-05	0.672333	0.154	0.098	1	Wdr91
4.10523e-05	-0.889374	0.058	0.104	1	Zfpm1
4.15547e-05	-0.618775	0.142	0.199	1	Ints6
4.16188e-05	-0.318253	0.522	0.579	1	Rps6ka3
4.17899e-05	0.531122	0.224	0.161	1	Tbrg1
4.1905e-05	-0.723066	0.089	0.145	1	Zfp994
4.1946e-05	-0.866213	0.054	0.101	1	Dtnb
4.20393e-05	-0.675026	0.105	0.164	1	Hectd4
4.27763e-05	-0.359744	0.323	0.388	1	Hnrnpl
4.30958e-05	-0.60448	0.133	0.194	1	Vps33a
4.33279e-05	-0.501228	0.188	0.259	1	Ilf3
4.34521e-05	0.477761	0.278	0.21	1	Sod2
4.34577e-05	-0.292776	0.465	0.532	1	Vps35
4.38653e-05	0.274797	0.472	0.387	1	Cdc37
4.4059e-05	-0.725187	0.093	0.143	1	Ttll5
4.40673e-05	-0.608451	0.14	0.206	1	Rnf144b
4.41433e-05	-0.616548	0.118	0.171	1	Ints4
4.52867e-05	-0.592335	0.134	0.197	1	Mfsd14b
4.61892e-05	-0.275179	0.462	0.543	1	Acin1
4.63313e-05	-0.545698	0.154	0.216	1	Rcc2
4.63984e-05	0.359349	0.371	0.291	1	Pbdc1
4.65436e-05	-0.587904	0.155	0.218	1	4732471J01Rik
4.69532e-05	-0.383152	0.297	0.365	1	Dcaf8
4.70931e-05	0.297653	0.392	0.313	1	Commd3
4.71331e-05	-0.438358	0.217	0.292	1	Hcar2
4.79425e-05	0.466595	0.318	0.25	1	Cd300lb
4.80084e-05	0.47821	0.294	0.22	1	Ifi27l2a
4.80323e-05	-0.738663	0.083	0.136	1	Elp1
4.81766e-05	-0.52023	0.173	0.241	1	Gorasp2
4.88297e-05	-0.430753	0.232	0.308	1	Mtmr6
4.88842e-05	-0.375361	0.307	0.386	1	Ubn1
4.897e-05	-0.407766	0.635	0.676	1	Ccl6
4.93893e-05	-0.595509	0.144	0.207	1	Zbtb11
4.95627e-05	-0.555775	0.152	0.211	1	Zdhhc6
4.9606e-05	-0.802638	0.073	0.123	1	Slc7a6
4.96208e-05	-0.45147	0.22	0.296	1	Dcakd
4.96612e-05	-0.513372	0.176	0.245	1	Dhx57
4.96887e-05	-0.660064	0.106	0.163	1	Gosr1
4.96927e-05	0.263303	0.575	0.491	1	Polr1d
4.97546e-05	-0.404917	0.31	0.369	1	Baz1a
4.98345e-05	-0.398643	0.329	0.396	1	Gng2
5.01799e-05	-0.752288	0.085	0.137	1	Tbc1d19
5.0307e-05	-0.687716	0.093	0.15	1	Accs
5.06836e-05	-0.766677	0.075	0.128	1	Tbccd1
5.11661e-05	-0.420272	0.231	0.308	1	Pcnp
5.28377e-05	-0.894167	0.056	0.103	1	Pigb
5.3347e-05	-0.51829	0.177	0.235	1	Ttc39b
5.37401e-05	0.32952	0.419	0.363	1	Hspa9
5.38364e-05	-0.589118	0.129	0.192	1	Fubp3
5.39676e-05	-0.613902	0.088	0.143	1	Otud1
5.41673e-05	-0.870041	0.058	0.104	1	Zfp65
5.42759e-05	-0.588579	0.135	0.199	1	Ccnh
5.4638e-05	-0.845716	0.06	0.107	1	Mrs2
5.47535e-05	-0.699962	0.093	0.146	1	Itpripl1
5.50756e-05	-0.601501	0.143	0.195	1	Irf9
5.52661e-05	-0.547944	0.15	0.214	1	Il4ra
5.56261e-05	-0.878559	0.054	0.101	1	Polr3k
5.62689e-05	-0.792916	0.077	0.125	1	Phlpp2
5.65779e-05	-0.714791	0.085	0.134	1	Kansl2
5.66257e-05	-0.458825	0.222	0.295	1	Pik3c2a
5.66407e-05	-0.673173	0.133	0.195	1	C5ar1
5.67792e-05	-0.448298	0.202	0.257	1	Casc3
5.67869e-05	0.547944	0.205	0.142	1	Ddit3
5.71543e-05	-0.681587	0.096	0.153	1	Ptcd3
5.74452e-05	0.524772	0.21	0.152	1	Tmbim1
5.74826e-05	-0.718728	0.083	0.137	1	Setd1b
5.76217e-05	-0.465361	0.203	0.276	1	Ppp6c
5.81537e-05	-0.7692	0.073	0.125	1	Metap1
5.82669e-05	-0.564728	0.16	0.225	1	Tmem260
5.85761e-05	-0.681587	0.098	0.154	1	Ano10
5.85981e-05	-0.441922	0.213	0.269	1	Tfg
5.86039e-05	-0.482452	0.197	0.263	1	Tmem106b
5.86086e-05	-0.477334	0.197	0.254	1	Virma
5.8859e-05	-0.380473	0.311	0.382	1	Ap2b1
5.90864e-05	0.337061	0.367	0.289	1	Stub1
5.98457e-05	0.30338	0.461	0.378	1	Tkt
5.99443e-05	-0.382076	0.297	0.371	1	Setd3
6.01283e-05	0.449409	0.278	0.207	1	Txnl4a
6.04817e-05	-0.563887	0.147	0.201	1	Iars
6.06353e-05	0.536971	0.217	0.152	1	Zc3h12a
6.06716e-05	-0.370882	0.318	0.385	1	Safb2
6.07246e-05	-0.262467	0.577	0.647	1	Myh9
6.22185e-05	0.875139	0.105	0.062	1	Il12b
6.25147e-05	0.744527	0.115	0.069	1	Htatip2
6.32827e-05	-0.577755	0.138	0.192	1	Wrn
6.3396e-05	-0.39098	0.395	0.444	1	Mat2a
6.34641e-05	0.387594	0.353	0.276	1	Fam50a
6.40961e-05	-0.401207	0.289	0.363	1	Foxo3
6.43005e-05	0.357225	0.37	0.291	1	Mrps14
6.4507e-05	-0.533065	0.164	0.225	1	Dnajc18
6.46113e-05	-0.64299	0.108	0.165	1	Limk1
6.46164e-05	-0.642211	0.114	0.169	1	Vps37b
6.50211e-05	-0.774497	0.073	0.119	1	Zfp157
6.51378e-05	-0.760785	0.075	0.127	1	Snx19
6.52223e-05	-0.680333	0.091	0.147	1	Hdac2
6.55723e-05	0.264606	0.572	0.497	1	Spcs1
6.63456e-05	0.439113	0.286	0.214	1	Znhit1
6.65446e-05	-0.570276	0.152	0.208	1	Tmem241
6.66561e-05	-0.777689	0.072	0.123	1	Stxbp4
6.70043e-05	-0.434161	0.222	0.281	1	Trappc10
6.71749e-05	-0.71409	0.104	0.153	1	Ppp2r3a
6.75745e-05	-0.277894	0.454	0.502	1	Eif4g1
6.80347e-05	-0.517606	0.188	0.253	1	Fam222b
6.80663e-05	-0.587838	0.131	0.188	1	Cnot7
6.84565e-05	-0.254758	0.563	0.612	1	Selenos
6.85274e-05	-0.579476	0.142	0.197	1	Kdm5b
6.8791e-05	-0.684205	0.112	0.154	1	Nexn
6.883e-05	-0.585786	0.147	0.205	1	Golim4
6.88328e-05	-0.50873	0.134	0.197	1	Tbce
6.91443e-05	-0.396612	0.273	0.346	1	Selenot
6.92719e-05	-0.744632	0.079	0.13	1	Slc25a46
6.9486e-05	-0.339174	0.365	0.42	1	Smc6
6.99515e-05	-0.824236	0.055	0.101	1	Heatr3
7.024e-05	-0.836792	0.062	0.109	1	Nup155
7.05052e-05	-0.406954	0.238	0.29	1	Pts
7.05401e-05	-0.641859	0.11	0.166	1	Ebi3
7.11646e-05	-0.482581	0.196	0.257	1	Foxj3
7.1369e-05	-0.319554	0.392	0.472	1	St3gal3
7.16635e-05	0.554538	0.192	0.134	1	Mvb12a
7.19431e-05	-0.526501	0.198	0.262	1	Rttn
7.20908e-05	-0.618969	0.121	0.178	1	Gm7072
7.2228e-05	-0.708973	0.085	0.14	1	Kat14
7.22363e-05	-0.464495	0.211	0.27	1	Ddx10
7.23042e-05	0.263523	0.499	0.444	1	Plbd2
7.37538e-05	-0.489974	0.184	0.25	1	Dcaf12
7.43117e-05	-0.664128	0.101	0.157	1	Taf2
7.43675e-05	-0.642641	0.102	0.16	1	Upf1
7.45519e-05	-0.60259	0.115	0.176	1	Cse1l
7.49371e-05	0.348416	0.409	0.333	1	Ndufa11
7.5462e-05	-0.446587	0.218	0.286	1	Ttyh3
7.56908e-05	-0.719862	0.105	0.159	1	1110019D14Rik
7.62453e-05	-0.540175	0.157	0.219	1	Tnfrsf13b
7.62708e-05	-0.503984	0.172	0.223	1	Spats2
7.74652e-05	-0.668393	0.102	0.159	1	5430405H02Rik
7.76249e-05	-0.609438	0.129	0.184	1	C87436
7.77029e-05	-0.592174	0.13	0.191	1	Prmt7
7.80807e-05	-0.442013	0.228	0.298	1	Faf2
7.84243e-05	0.320618	0.445	0.363	1	Ly9
7.8433e-05	-0.547766	0.155	0.213	1	Wdr12
7.85805e-05	-0.422751	0.226	0.281	1	Ccz1
7.86719e-05	-0.284589	0.408	0.427	1	Ahcyl2
7.87914e-05	-0.755486	0.08	0.129	1	Zbtb44
7.93624e-05	-0.335873	0.352	0.431	1	Prpf38b
7.94385e-05	-0.868399	0.054	0.1	1	Bmf
7.94674e-05	-0.68863	0.105	0.152	1	Arhgap32
8.0978e-05	-0.511297	0.172	0.239	1	Mau2
8.17927e-05	-0.27565	0.504	0.549	1	Rapgef6
8.20655e-05	-0.451176	0.201	0.261	1	Trim8
8.24426e-05	-0.258908	0.521	0.575	1	Ube2d2a
8.25239e-05	-0.360446	0.339	0.391	1	Crebrf
8.42658e-05	-0.784957	0.066	0.115	1	Ranbp3
8.54625e-05	-0.540561	0.143	0.207	1	Tmem50b
8.68993e-05	-0.811421	0.063	0.109	1	Pskh1
8.76455e-05	0.496357	0.24	0.182	1	Plk3
8.80051e-05	-0.467608	0.203	0.262	1	Paip1
8.80206e-05	-0.747406	0.093	0.136	1	Card11
8.83709e-05	-0.423024	0.251	0.321	1	Zfp326
8.8398e-05	-0.789581	0.064	0.113	1	Zfp282
8.84043e-05	-0.772167	0.077	0.128	1	Zfp69
8.86144e-05	-0.727191	0.079	0.13	1	Tcf3
8.8635e-05	0.289494	0.491	0.412	1	Rab5if
8.88207e-05	-0.529627	0.156	0.217	1	Ppfia1
8.89773e-05	-0.742582	0.08	0.128	1	Oaf
8.98155e-05	-0.672878	0.108	0.162	1	Abhd17b
8.98609e-05	-0.838839	0.06	0.106	1	Trmt10a
9.01953e-05	-0.320766	0.402	0.478	1	Dync1h1
9.03313e-05	-0.457995	0.193	0.249	1	Tfpi
9.05035e-05	-0.803066	0.064	0.111	1	Elmo2
9.0595e-05	-0.683359	0.102	0.155	1	D430042O09Rik
9.10836e-05	-0.76087	0.084	0.131	1	Stk39
9.10907e-05	-0.665291	0.096	0.151	1	Dnajc16
9.11922e-05	-0.70504	0.088	0.138	1	Cul4b
9.12835e-05	-0.484075	0.178	0.238	1	Jkamp
9.13949e-05	0.336696	0.399	0.331	1	C1qbp
9.16913e-05	-0.559911	0.154	0.216	1	Cplane1
9.32491e-05	0.270948	0.492	0.41	1	Cct5
9.34248e-05	-0.540197	0.126	0.168	1	Ccdc66
9.36629e-05	-0.425739	0.251	0.323	1	Lacc1
9.50925e-05	-0.639153	0.104	0.16	1	Kmt2d
9.51817e-05	0.294337	0.467	0.401	1	Mlf2
9.55941e-05	-0.568646	0.087	0.137	1	Gm20721
9.61507e-05	-0.660138	0.071	0.118	1	Zfp369
9.6234e-05	-0.544503	0.154	0.21	1	Dzip3
9.64728e-05	-0.529723	0.138	0.201	1	Ift52
9.66115e-05	-0.520728	0.146	0.21	1	Zfp800
9.68227e-05	-0.775232	0.068	0.114	1	Tnpo2
9.78624e-05	0.350242	0.391	0.314	1	Gpsm3
9.89887e-05	-0.755288	0.056	0.1	1	Zfp263
9.96477e-05	-0.580116	0.14	0.202	1	Rybp
0.000100187	-0.549566	0.143	0.206	1	Zfp236
0.000100642	-0.437898	0.231	0.289	1	Immp1l
0.000101699	-0.407537	0.239	0.291	1	Wbp4
0.000102357	-0.758109	0.081	0.131	1	Prorp
0.000102416	-0.559685	0.143	0.204	1	Txlng
0.00010256	-0.338784	0.354	0.425	1	Morc3
0.000103343	-0.509835	0.165	0.231	1	Vhl
0.000103699	-0.429196	0.226	0.288	1	Yipf5
0.000103735	-0.73325	0.087	0.134	1	Dync2h1
0.000105064	-0.472853	0.178	0.247	1	Kif2a
0.000105429	-0.563717	0.123	0.184	1	Exoc1
0.000105984	0.609203	0.151	0.098	1	Klrb1b
0.00010667	-0.412592	0.277	0.343	1	Hs2st1
0.000108433	-0.791871	0.072	0.119	1	Gm16124
0.000108445	0.503985	0.23	0.166	1	Cast
0.000108709	-0.526975	0.156	0.208	1	Phactr4
0.00010931	0.535121	0.202	0.142	1	Hint2
0.000109596	0.332146	0.332	0.26	1	Ndufaf8
0.000109932	-0.501061	0.178	0.242	1	Gmfg
0.000110375	-0.506798	0.171	0.234	1	Dicer1
0.000110756	-0.640332	0.104	0.16	1	Dnajc11
0.000110984	-0.514684	0.159	0.224	1	Srsf4
0.000111138	-0.427938	0.261	0.296	1	Nr3c2
0.000112704	-0.522984	0.203	0.237	1	Camkmt
0.00011371	-0.545307	0.142	0.203	1	Sec16a
0.000114244	-0.770158	0.068	0.116	1	Scyl3
0.000114845	-0.602051	0.114	0.165	1	0610030E20Rik
0.000115887	-0.794951	0.067	0.112	1	Thap2
0.000116148	-0.418495	0.228	0.301	1	Ldah
0.000116741	-0.572364	0.136	0.198	1	Mettl15
0.000116811	-0.848268	0.063	0.107	1	Ddx43
0.00011728	-0.835572	0.056	0.102	1	Zfp746
0.000117553	-0.566497	0.108	0.165	1	Fig4
0.000118311	0.52258	0.224	0.162	1	Stk17b
0.000119694	-0.288576	0.524	0.577	1	App
0.000119752	-0.469084	0.189	0.248	1	Thumpd3
0.000119937	-0.775841	0.07	0.118	1	Ttc8
0.000120116	-0.838062	0.058	0.1	1	C1galt1
0.000121471	-0.400187	0.247	0.307	1	Zfp385a
0.000121546	0.380272	0.31	0.238	1	Uqcc3
0.000122546	-0.517123	0.163	0.22	1	Aqr
0.000122562	-0.621791	0.077	0.127	1	Abhd18
0.000123591	-0.622942	0.11	0.162	1	Socs4
0.000125092	-0.649748	0.094	0.149	1	Trim56
0.000125259	-0.503053	0.159	0.223	1	Luc7l
0.00012569	-0.475652	0.188	0.251	1	Mob4
0.000126005	-0.555775	0.148	0.202	1	Sec22a
0.000126293	-0.66695	0.096	0.148	1	I830077J02Rik
0.000126565	-0.498023	0.171	0.232	1	Cabin1
0.00012674	0.492442	0.192	0.133	1	H1f0
0.000127592	0.327827	0.411	0.335	1	Psma5
0.000128072	-0.553251	0.144	0.202	1	Lrrc75a
0.000128172	-0.80401	0.063	0.11	1	2610008E11Rik
0.000128188	-0.537318	0.14	0.194	1	Ppid
0.000128681	-0.776789	0.066	0.111	1	Esrra
0.000129266	-0.597465	0.118	0.177	1	Maml1
0.000129372	-0.825571	0.058	0.102	1	Vars
0.000131055	-0.789045	0.058	0.103	1	Fam217b
0.000133041	-0.573872	0.138	0.191	1	Gtf2ird1
0.000133437	-0.517377	0.171	0.232	1	Fam126a
0.0001339	-0.586939	0.119	0.173	1	Tug1
0.000136335	-0.61532	0.109	0.166	1	Klhl18
0.000136928	-0.354629	0.319	0.39	1	G3bp2
0.000137763	-0.468707	0.198	0.24	1	1110051M20Rik
0.000138603	-0.536587	0.147	0.206	1	Pex7
0.000140338	0.319946	0.408	0.331	1	Ube2m
0.000140836	-0.6919	0.087	0.135	1	Chek2
0.000140875	-0.497306	0.148	0.212	1	Mfsd14a
0.000141015	-0.617285	0.118	0.175	1	Cenpc1
0.000141118	0.54572	0.182	0.125	1	Cib2
0.000141696	-0.568104	0.129	0.187	1	Pmm2
0.000141985	-0.271312	0.343	0.375	1	Riok3
0.000142132	-0.819419	0.059	0.104	1	Ints14
0.00014301	-0.541669	0.123	0.183	1	Zdhhc13
0.000143207	-0.681969	0.079	0.129	1	Tsacc
0.000143634	-0.368038	0.259	0.306	1	Dctn4
0.00014477	-0.891773	0.056	0.1	1	Gan
0.000145045	-0.474086	0.217	0.281	1	Nt5dc1
0.000145643	-0.714155	0.076	0.126	1	Cox10
0.000146164	0.435796	0.265	0.198	1	Fam89b
0.000146213	0.334934	0.399	0.329	1	Ap3s1
0.000146779	-0.433142	0.23	0.296	1	Nfx1
0.000149348	-0.652506	0.106	0.158	1	Crybg3
0.000152535	-0.486861	0.16	0.216	1	Slc35b2
0.000152884	-0.394657	0.262	0.335	1	1810026B05Rik
0.000153363	-0.584102	0.121	0.17	1	Ndrg3
0.000154816	-0.62884	0.112	0.167	1	Micu3
0.000155463	-0.700203	0.081	0.125	1	Serac1
0.000156345	-0.605333	0.112	0.168	1	Gabpb1
0.000156625	-0.344859	0.295	0.339	1	Gcc2
0.00015717	0.531843	0.194	0.136	1	Nans
0.00015773	-0.361224	0.318	0.386	1	Rbbp6
0.000158271	-0.83058	0.056	0.1	1	Mterf3
0.000158502	-0.786631	0.06	0.106	1	Taf4
0.000158678	-0.38585	0.22	0.257	1	Arsg
0.000159046	-0.424309	0.286	0.347	1	Trim30a
0.000159568	0.297599	0.316	0.246	1	Bcl6
0.000159892	-0.80401	0.064	0.109	1	Armc9
0.00016183	-0.782274	0.068	0.114	1	Clpb
0.00016184	-0.757591	0.072	0.119	1	Mtmr1
0.000161921	-0.739334	0.071	0.116	1	Elp3
0.000161991	-0.271953	0.462	0.513	1	Hsd17b12
0.000162388	-0.663777	0.108	0.16	1	Abcb4
0.000162491	-0.670915	0.091	0.139	1	Exosc1
0.000162851	-0.276401	0.438	0.497	1	Mlec
0.000163568	-0.34107	0.311	0.358	1	Eps15
0.000164849	-0.596262	0.114	0.167	1	Naip5
0.000165096	0.709642	0.127	0.08	1	Arhgef3
0.000165478	-0.717691	0.08	0.126	1	Dbt
0.0001656	-0.403646	0.239	0.307	1	Usp48
0.000166576	-0.748265	0.07	0.114	1	Polr3a
0.000167781	-0.267011	0.484	0.545	1	Hnrnpm
0.000167949	-0.397567	0.236	0.308	1	Secisbp2l
0.000168524	-0.714791	0.081	0.131	1	Styx
0.000168886	-0.568339	0.129	0.186	1	Gbe1
0.000169362	-0.696288	0.081	0.127	1	Fopnl
0.000169533	-0.306576	0.45	0.514	1	Ext1
0.000169735	-0.363634	0.352	0.39	1	Tspan5
0.000171556	-0.433945	0.206	0.275	1	Bfar
0.00017252	0.599822	0.18	0.126	1	Lmnb1
0.000173913	0.389577	0.31	0.239	1	Pin4
0.00017425	-0.603597	0.113	0.167	1	Ints3
0.000176833	-0.639662	0.094	0.14	1	Zfp868
0.000178185	-0.750189	0.068	0.116	1	Mtg2
0.000178647	-0.701621	0.077	0.127	1	Tm9sf1
0.000178887	-0.782274	0.064	0.107	1	Noc3l
0.000178925	-0.452089	0.213	0.272	1	Odf2
0.00018049	-0.609438	0.109	0.163	1	Aarsd1
0.00018206	-0.702547	0.077	0.122	1	Rnf139
0.000184029	-0.496907	0.159	0.216	1	Ctso
0.000184573	0.258501	0.549	0.477	1	Atp6v0d1
0.000184662	-0.502752	0.19	0.252	1	Sclt1
0.000185176	-0.486884	0.167	0.231	1	Wdr41
0.00018545	-0.53174	0.197	0.253	1	Zc3h12b
0.000188177	-0.314766	0.378	0.438	1	Hprt
0.000189009	-0.50274	0.168	0.226	1	Zfyve1
0.000189104	0.436643	0.26	0.194	1	2210016F16Rik
0.000189516	-0.416955	0.255	0.321	1	S1pr1
0.000190432	-0.818737	0.058	0.102	1	Rbmx
0.000190598	-0.447831	0.203	0.261	1	Smc3
0.000191803	0.387092	0.319	0.248	1	Rbms1
0.000194611	-0.629358	0.1	0.153	1	Hspa12a
0.000195971	-0.461659	0.189	0.242	1	Camsap2
0.000196413	-0.409509	0.23	0.298	1	Rad23b
0.000196539	-0.46739	0.193	0.254	1	Cmklr1
0.000196736	0.280833	0.493	0.417	1	Eif4b
0.000198132	-0.783224	0.062	0.107	1	Tubgcp3
0.000198342	-0.312033	0.358	0.435	1	Psmd1
0.000199275	-0.667675	0.079	0.128	1	Zfp84
0.000199641	-0.569832	0.118	0.175	1	Fam3a
0.000201306	-0.745296	0.071	0.118	1	4930473A02Rik
0.000202199	0.319765	0.35	0.278	1	Mrps15
0.000202633	-0.765893	0.063	0.109	1	Fam234b
0.000202682	-0.603395	0.11	0.162	1	Map1s
0.000208358	-0.628053	0.098	0.148	1	Actl6a
0.00020873	-0.792684	0.06	0.105	1	Ptpn21
0.000208944	-0.500131	0.177	0.225	1	Brip1os
0.000209331	-0.468277	0.193	0.25	1	Plekha2
0.000209432	-0.804423	0.062	0.105	1	Rrn3
0.000209949	-0.62709	0.114	0.166	1	Focad
0.000210213	-0.482351	0.171	0.229	1	Fbxo38
0.000212833	0.292593	0.444	0.366	1	Polr2a
0.000213092	-0.369572	0.269	0.334	1	Clptm1
0.00021579	0.272877	0.491	0.414	1	Timm13
0.000218506	-0.563257	0.127	0.179	1	Zkscan1
0.000218632	-0.642311	0.089	0.141	1	Ankrd52
0.000219399	-0.669265	0.089	0.139	1	Bclaf3
0.000220192	-0.694327	0.077	0.122	1	Alg9
0.00022245	-0.320999	0.346	0.406	1	Mfsd1
0.000225881	0.698685	0.123	0.08	1	Ss18l2
0.000226506	0.59908	0.197	0.141	1	Socs3
0.000226816	-0.350693	0.283	0.336	1	Rbbp4
0.000226953	-0.587411	0.106	0.161	1	S100pbp
0.000229043	-0.55697	0.135	0.192	1	Gprasp1
0.000231271	-0.605059	0.112	0.163	1	Uhrf1bp1
0.000231304	-0.486415	0.218	0.269	1	Gmds
0.000233432	-0.594456	0.112	0.164	1	Pold3
0.000234533	-0.716821	0.072	0.119	1	Platr25
0.000235695	-0.338711	0.265	0.313	1	Kdm1a
0.000236259	-0.580459	0.121	0.171	1	Fam149b
0.000238514	-0.587864	0.123	0.171	1	Ttf1
0.000241144	0.616197	0.155	0.105	1	Sorl1
0.000243241	-0.498551	0.169	0.23	1	Lrif1
0.000244562	-0.553618	0.127	0.184	1	Dcaf13
0.000245619	0.569258	0.163	0.114	1	Tmem38b
0.000245821	-0.624886	0.097	0.146	1	Taok2
0.000245911	0.280251	0.504	0.432	1	Ran
0.000248455	-0.380813	0.269	0.329	1	Zbtb7a
0.000248836	-0.531313	0.14	0.199	1	Hmgxb4
0.000249866	-0.427143	0.223	0.288	1	Zfyve26
0.000250223	0.387097	0.231	0.172	1	Sdc3
0.000251022	-0.462457	0.197	0.26	1	1600014C10Rik
0.000251281	0.277964	0.539	0.468	1	Chst2
0.000251753	-0.324504	0.327	0.379	1	Arhgef1
0.000252045	-0.766517	0.063	0.105	1	Fbxo7
0.000252337	-0.398799	0.28	0.334	1	Bbx
0.000254929	-0.386514	0.269	0.337	1	Mlxip
0.00025506	-0.467806	0.176	0.23	1	Ap1b1
0.000255489	-0.599532	0.115	0.166	1	Acsl1
0.000255744	-0.701477	0.087	0.13	1	Atg16l2
0.000259117	-0.762131	0.07	0.114	1	Nedd1
0.000260526	-0.377599	0.294	0.356	1	Wwp1
0.000261363	-0.361468	0.24	0.282	1	Ppp1r2
0.000262638	0.272599	0.484	0.408	1	Cuta
0.000263145	-0.401763	0.238	0.303	1	Cln3
0.000268059	-0.723045	0.094	0.138	1	Gm27008
0.000269325	-0.421992	0.244	0.312	1	Slc43a2
0.000269357	-0.551369	0.122	0.179	1	Cysltr1
0.000270449	-0.320414	0.365	0.429	1	Tut7
0.000271004	-0.541693	0.135	0.188	1	Ammecr1l
0.000271336	-0.643639	0.092	0.138	1	Abcd1
0.000272497	-0.366166	0.269	0.34	1	Srsf6
0.000275144	-0.470246	0.186	0.25	1	Gstcd
0.000278474	-0.552294	0.129	0.178	1	Pex3
0.00028003	-0.489856	0.159	0.219	1	Ttc5
0.000280082	-0.405937	0.144	0.2	1	Sh2b3
0.000282005	-0.311636	0.514	0.491	1	Prkg1
0.000286107	0.286034	0.483	0.43	1	Nme1
0.000288918	-0.620326	0.102	0.155	1	6720427I07Rik
0.000289101	-0.683253	0.088	0.136	1	Pdia5
0.00029081	-0.481715	0.177	0.222	1	Nop58
0.000292237	-0.251949	0.517	0.571	1	Sept7
0.000294093	-0.496963	0.151	0.201	1	Clpx
0.000295712	-0.32052	0.324	0.376	1	Ssr3
0.000295758	0.734517	0.104	0.062	1	Plxnd1
0.000297186	-0.631133	0.08	0.128	1	Batf3
0.000298683	-0.640077	0.092	0.142	1	Mplkip
0.000299081	-0.65008	0.089	0.136	1	Srfbp1
0.000299991	-0.381969	0.259	0.326	1	Uggt1
0.00030093	-0.691788	0.08	0.128	1	C2cd2
0.000301027	-0.436996	0.199	0.26	1	Fam204a
0.000301483	0.40233	0.283	0.218	1	Slc25a39
0.000302094	-0.645108	0.087	0.137	1	Zfp646
0.000302308	-0.442788	0.232	0.286	1	Adgrl2
0.000303516	-0.711985	0.073	0.119	1	Slc35a5
0.000303668	-0.720128	0.072	0.117	1	Prep
0.000306995	-0.441772	0.206	0.268	1	Wdr37
0.000307095	-0.61804	0.097	0.144	1	Gabpa
0.000308516	-0.4556	0.182	0.242	1	Sf3b3
0.000309197	-0.627764	0.077	0.124	1	Prkaa1
0.000310432	-0.479341	0.168	0.224	1	Nek9
0.000311052	-0.333272	0.328	0.388	1	Far1
0.000312634	-0.335198	0.311	0.38	1	Pnp
0.000312661	0.399049	0.294	0.23	1	Hcfc1r1
0.000312902	-0.637388	0.096	0.146	1	Ttc19
0.000312989	0.288861	0.293	0.232	1	Polr2j
0.000313321	-0.471934	0.175	0.234	1	Afg3l1
0.00031348	-0.692362	0.08	0.125	1	Tfcp2
0.000316079	-0.777811	0.058	0.101	1	Lncppara
0.000317344	0.502071	0.205	0.147	1	Gpr157
0.000317856	-0.694327	0.063	0.107	1	Ninl
0.00031936	-0.711799	0.08	0.127	1	Fancc
0.000319549	-0.706155	0.075	0.12	1	Epg5
0.000319894	-0.564537	0.114	0.166	1	Tmem199
0.000320802	-0.595646	0.104	0.157	1	Mre11a
0.000327306	-0.622658	0.098	0.148	1	Cluap1
0.000327361	-0.574604	0.148	0.199	1	Esr1
0.000327984	-0.650179	0.092	0.139	1	Zfp143
0.000333475	-0.643995	0.093	0.143	1	Nod1
0.000334293	-0.527044	0.139	0.191	1	Tdrd7
0.000335677	-0.550347	0.134	0.188	1	Cnot10
0.000339844	0.485583	0.213	0.155	1	Mcee
0.000343569	-0.628546	0.096	0.142	1	Fam193b
0.000345403	-0.748025	0.068	0.112	1	2700049A03Rik
0.000345747	-0.360552	0.262	0.323	1	Derl2
0.000348238	0.455342	0.189	0.136	1	Mrpl28
0.000348994	-0.545655	0.129	0.182	1	Cfap97
0.000350935	-0.549254	0.105	0.158	1	Fam20b
0.000353856	-0.68891	0.079	0.118	1	Dennd2a
0.000354902	-0.586379	0.109	0.157	1	Arsk
0.000355445	-0.693038	0.077	0.124	1	Alg14
0.000357303	-0.466881	0.173	0.233	1	Upf3b
0.000357883	-0.38354	0.297	0.342	1	Cwc27
0.000357968	0.308591	0.469	0.405	1	Mapre2
0.000358401	-0.387249	0.245	0.311	1	Gxylt1
0.000358921	-0.502049	0.155	0.211	1	Rad17
0.000359422	-0.583579	0.11	0.162	1	Lyl1
0.000360681	-0.686059	0.076	0.122	1	Gnpda2
0.000361181	-0.689688	0.098	0.143	1	Ikzf2
0.000361545	-0.497718	0.15	0.207	1	Ptgr2
0.000361563	-0.317703	0.269	0.311	1	Rab18
0.000362784	-0.258339	0.516	0.553	1	Rasal2
0.000365463	-0.549462	0.118	0.173	1	Pafah1b2
0.000367073	-0.329631	0.325	0.386	1	Parvg
0.000367346	-0.700203	0.072	0.115	1	Uba3
0.000368072	-0.653104	0.089	0.135	1	Gm39469
0.000369818	-0.391497	0.228	0.295	1	Mafg
0.00037006	0.41191	0.269	0.206	1	Ube2s
0.000375523	0.508458	0.202	0.155	1	AU022793
0.000378147	-0.435408	0.194	0.258	1	Slc36a1
0.00037966	-0.61804	0.097	0.142	1	Zfp74
0.000380632	0.335158	0.328	0.259	1	Gm16286
0.000386561	-0.739181	0.071	0.113	1	Sdhaf3
0.000386795	-0.633254	0.091	0.134	1	Gm32591
0.000387069	0.495298	0.189	0.134	1	Mpst
0.000387817	0.289151	0.239	0.187	1	Maged1
0.000388765	-0.705731	0.07	0.113	1	Polg
0.000389806	0.396882	0.26	0.197	1	Hsd17b10
0.000389939	-0.777613	0.062	0.104	1	Cdk5r1
0.000391883	-0.612415	0.108	0.156	1	Zfp398
0.000393327	-0.645626	0.085	0.134	1	Cdk2ap1
0.000397997	-0.628297	0.096	0.143	1	Ecd
0.000399008	0.37884	0.181	0.132	1	Mical2
0.00040087	0.330567	0.369	0.301	1	Mdh1
0.000402322	-0.576648	0.112	0.163	1	Psip1
0.000402746	0.399179	0.278	0.214	1	Gsto1
0.000408906	-0.719002	0.068	0.11	1	Trpm4
0.000409977	-0.529545	0.134	0.187	1	Rnmt
0.00041343	-0.635115	0.098	0.147	1	Xpnpep3
0.000414249	0.278088	0.449	0.375	1	Mrpl23
0.000414573	-0.346474	0.358	0.408	1	Supt3
0.00041596	-0.467921	0.175	0.226	1	Kifap3
0.000418241	-0.393748	0.245	0.31	1	Slc17a5
0.00041833	-0.462212	0.167	0.212	1	Lrig2
0.000418363	-0.508175	0.134	0.191	1	Nvl
0.000424603	-0.758301	0.058	0.1	1	Ankrd16
0.000424811	-0.42333	0.201	0.25	1	Tomm70a
0.000425138	-0.508175	0.142	0.192	1	1810013L24Rik
0.000425841	-0.68365	0.073	0.119	1	Gpr160
0.000428569	0.42907	0.252	0.19	1	Nampt
0.00043001	-0.416591	0.219	0.276	1	Dars
0.000433258	0.250248	0.23	0.184	1	Pgrmc1
0.000434885	-0.552695	0.117	0.17	1	Siah1a
0.00043682	-0.420095	0.205	0.268	1	Slc35f6
0.000438366	-0.769501	0.087	0.127	1	Bnc2
0.000438996	-0.308302	0.366	0.419	1	Zmynd8
0.000440622	-0.270322	0.304	0.376	1	Gm37240
0.000443308	-0.281519	0.387	0.436	1	Acbd5
0.000444621	-0.631392	0.101	0.148	1	Nt5dc3
0.000448346	0.649415	0.133	0.089	1	Odc1
0.000451566	-0.484723	0.172	0.228	1	Mindy3
0.00045695	-0.557753	0.114	0.167	1	Tatdn1
0.000457125	0.325437	0.307	0.242	1	Dhrs7
0.000460628	-0.41265	0.171	0.232	1	Irf2bpl
0.000463253	-0.46591	0.189	0.238	1	Akap7
0.000468166	-0.490959	0.127	0.183	1	Slc20a2
0.000471648	-0.723094	0.076	0.115	1	Fam185a
0.000471725	-0.563144	0.117	0.17	1	Mapk8ip3
0.000472116	-0.362647	0.293	0.362	1	Mga
0.000472223	-0.586301	0.101	0.152	1	Gigyf1
0.000472477	-0.429555	0.257	0.311	1	Phactr2
0.00047258	0.599405	0.181	0.132	1	Nfkbid
0.000474882	-0.639972	0.087	0.131	1	Mtap
0.000475789	-0.717374	0.068	0.112	1	D230025D16Rik
0.000478493	-0.402721	0.219	0.282	1	Mef2d
0.000480165	0.379443	0.235	0.177	1	Cyb5r3
0.000480874	0.355599	0.302	0.236	1	Cdc42se1
0.000481807	0.50857	0.186	0.133	1	Nat9
0.000484705	-0.475629	0.178	0.232	1	Kiz
0.00048797	-0.348071	0.269	0.319	1	Wdr45b
0.000488673	-0.646432	0.083	0.13	1	Nr1d2
0.000489986	0.280876	0.453	0.382	1	Prdx2
0.000490325	-0.547789	0.224	0.281	1	Il4i1
0.000490359	-0.623	0.096	0.143	1	Arhgef18
0.000491492	-0.70082	0.072	0.116	1	Zfp426
0.000496686	-0.521497	0.13	0.183	1	Ldb1
0.000499018	-0.612885	0.093	0.141	1	Pogk
0.000499474	-0.660566	0.08	0.126	1	Bmi1
0.000499677	-0.763625	0.064	0.106	1	Zhx3
0.000506519	-0.607354	0.072	0.116	1	Uevld
0.000508513	0.413402	0.24	0.18	1	Abhd17a
0.000508637	-0.526901	0.126	0.18	1	Arrb1
0.000508655	-0.38086	0.081	0.122	1	Fhad1
0.000511029	-0.381984	0.256	0.315	1	Dclre1c
0.000511192	-0.273754	0.395	0.467	1	Nrd1
0.000519691	-0.628803	0.092	0.14	1	Ublcp1
0.000524061	-0.501425	0.18	0.236	1	Rabgap1l
0.000535827	-0.330834	0.293	0.347	1	Yme1l1
0.000536686	-0.726198	0.067	0.11	1	Cracr2a
0.000537322	-0.530828	0.13	0.185	1	Edem3
0.000537631	-0.545307	0.117	0.16	1	Ints9
0.000539196	-0.692362	0.079	0.121	1	Zfp346
0.000542312	-0.649971	0.083	0.129	1	Parp12
0.00054548	0.419698	0.234	0.204	1	Trim35
0.000548095	-0.450359	0.148	0.206	1	Zfp397
0.000550522	-0.321647	0.325	0.383	1	Synrg
0.00055328	-0.397934	0.241	0.299	1	Cdk17
0.000556274	0.363346	0.269	0.206	1	Rab20
0.000559356	-0.600896	0.097	0.145	1	Wdr82
0.000560076	-0.391014	0.199	0.263	1	C2cd3
0.00056646	0.476648	0.219	0.163	1	Arl5b
0.000568487	-0.613026	0.092	0.139	1	Clcn7
0.000570339	-0.570095	0.113	0.164	1	Agk
0.000570449	-0.666352	0.077	0.122	1	Trappc13
0.000575	-0.486782	0.146	0.195	1	Naa40
0.000577393	-0.484279	0.154	0.211	1	Spg11
0.000577588	-0.484645	0.143	0.19	1	Gnl2
0.000577638	-0.59002	0.122	0.161	1	Zfp827
0.000578145	-0.510979	0.138	0.192	1	Ctr9
0.000579138	-0.497105	0.15	0.202	1	Orc2
0.000579587	-0.609438	0.093	0.141	1	Zfp110
0.000581134	0.290795	0.399	0.328	1	Polr2g
0.000581916	-0.655115	0.08	0.126	1	Zfp799
0.000583117	-0.429849	0.193	0.252	1	Snrnp48
0.000587506	-0.730246	0.064	0.106	1	Pigv
0.000592853	-0.518477	0.142	0.196	1	1110059E24Rik
0.000597406	-0.346079	0.282	0.337	1	Plekhf2
0.000599057	-0.69821	0.068	0.109	1	Mfap1a
0.000599651	-0.666169	0.084	0.129	1	Itgb3bp
0.000601029	-0.69359	0.066	0.108	1	Rab11fip3
0.000603411	-0.592335	0.063	0.102	1	Rpa1
0.000603658	-0.45263	0.186	0.241	1	Ccm2
0.000610156	-0.372158	0.243	0.308	1	Snx27
0.000611032	-0.382823	0.214	0.278	1	Rif1
0.000612173	-0.283862	0.429	0.486	1	Ntpcr
0.000617396	-0.428099	0.167	0.203	1	Rhbdd1
0.000620863	-0.261764	0.291	0.316	1	Ugp2
0.000623353	0.361393	0.277	0.214	1	Cdk4
0.000626611	-0.51791	0.13	0.184	1	Rnf146
0.000627423	0.405487	0.248	0.188	1	Mbp
0.000631966	-0.42362	0.184	0.245	1	Esyt2
0.000635114	-0.730246	0.064	0.105	1	Kdm4b
0.000638756	-0.381438	0.143	0.196	1	Yae1d1
0.000640319	-0.578968	0.108	0.157	1	Mob2
0.000643804	-0.584063	0.094	0.135	1	Zfp1
0.000644837	-0.502903	0.134	0.181	1	Gart
0.000662047	-0.591233	0.104	0.153	1	Adrb2
0.000664353	-0.296074	0.32	0.365	1	Pcmt1
0.000674323	-0.415443	0.161	0.204	1	Vma21
0.000677687	0.322886	0.222	0.197	1	Abhd17c
0.000686635	-0.332391	0.303	0.354	1	Tmod3
0.00068815	-0.314542	0.331	0.393	1	Ahcyl1
0.000690438	-0.706399	0.066	0.103	1	Slc39a6
0.000693025	0.29079	0.44	0.39	1	Enc1
0.000693785	0.71249	0.104	0.064	1	Flot2
0.000695041	0.582603	0.147	0.101	1	2810013P06Rik
0.000698392	0.269717	0.315	0.254	1	Tomm5
0.000699094	-0.510753	0.114	0.154	1	Trmt1
0.000705689	-0.373636	0.244	0.308	1	Raf1
0.000705912	-0.478598	0.139	0.177	1	Crkl
0.00071287	-0.6787	0.075	0.119	1	Pgm1
0.000713588	0.291999	0.392	0.322	1	Ap2s1
0.000719447	-0.469826	0.161	0.218	1	Hipk3
0.0007386	-0.273835	0.266	0.299	1	Nudt3
0.000743186	-0.39397	0.238	0.299	1	Il17ra
0.000745611	-0.440521	0.164	0.212	1	Ndufs1
0.000748697	0.268213	0.47	0.411	1	Mtpn
0.000749259	-0.712716	0.063	0.102	1	Prpf4
0.000758554	-0.450527	0.156	0.214	1	Dhx8
0.000765483	-0.612885	0.092	0.139	1	Nr2c1
0.000767086	-0.533221	0.126	0.178	1	F630206G17Rik
0.000773167	-0.698899	0.068	0.11	1	Rbbp5
0.000774998	-0.354521	0.218	0.26	1	Ing4
0.000775947	-0.537836	0.114	0.165	1	Ttc9c
0.000778845	-0.665844	0.073	0.113	1	D6Wsu163e
0.000781128	-0.499324	0.143	0.196	1	Gm12185
0.000789162	-0.563432	0.106	0.153	1	Ankrd49
0.000789559	-0.539458	0.118	0.16	1	Cbx5
0.000791105	-0.279689	0.396	0.464	1	Daam1
0.000791153	-0.471934	0.154	0.206	1	Hps5
0.000794033	-0.39346	0.202	0.264	1	Smarce1
0.000796764	-0.634717	0.087	0.132	1	Fbxl4
0.000798805	0.631299	0.202	0.172	1	Hist1h2be
0.000803359	-0.520693	0.121	0.172	1	Bri3bp
0.000811428	-0.315344	0.318	0.378	1	Sarnp
0.000818949	-0.51924	0.122	0.17	1	Slc35b3
0.000821545	-0.367777	0.24	0.29	1	AU040320
0.000826825	-0.431345	0.182	0.238	1	Fgd3
0.000826964	-0.542323	0.113	0.164	1	Col15a1
0.00083364	-0.409697	0.092	0.133	1	4930557K07Rik
0.00083712	-0.572364	0.102	0.151	1	Pde6d
0.000838822	-0.727589	0.062	0.102	1	Msh2
0.000839314	-0.37185	0.112	0.153	1	Nxt2
0.000841319	-0.372801	0.154	0.206	1	Rgs19
0.000845266	-0.558091	0.112	0.153	1	Nars2
0.000852101	-0.482913	0.164	0.215	1	Mcph1
0.000853038	-0.411781	0.215	0.272	1	Rasa2
0.000856077	-0.441293	0.169	0.226	1	Zswim8
0.000859549	-0.336533	0.381	0.434	1	Mthfs
0.000861455	-0.465239	0.138	0.18	1	Golga3
0.000861619	-0.488808	0.147	0.198	1	Terf2
0.000864636	-0.496544	0.113	0.163	1	Fech
0.000867278	-0.562537	0.064	0.101	1	2410002F23Rik
0.000871905	-0.391696	0.222	0.277	1	Abca3
0.000877795	-0.263188	0.406	0.458	1	Cmas
0.000890007	-0.383162	0.224	0.282	1	Rab22a
0.000897001	0.427233	0.207	0.153	1	Nt5c
0.000901115	-0.625997	0.076	0.12	1	Wdsub1
0.000902536	-0.648459	0.077	0.121	1	Zcwpw1
0.000906154	0.255685	0.409	0.34	1	Arl8a
0.000909465	-0.299682	0.322	0.39	1	Glyr1
0.000911494	-0.635042	0.081	0.126	1	Ikbkg
0.000923724	-0.320783	0.217	0.278	1	Fmnl1
0.000924877	-0.478418	0.14	0.189	1	Slc38a7
0.000936287	-0.581459	0.092	0.135	1	Otud6b
0.000943758	-0.449146	0.163	0.219	1	Rnf11
0.000946718	-0.46335	0.148	0.195	1	Alkbh3
0.000948542	-0.647376	0.075	0.114	1	Tbc1d24
0.000949352	-0.323669	0.297	0.346	1	Wbp1l
0.00095448	0.261909	0.652	0.633	1	Kpna4
0.000955495	-0.505487	0.129	0.179	1	Tmem127
0.000974109	0.313941	0.36	0.294	1	Cd274
0.000975675	-0.294868	0.239	0.26	1	Xpo1
0.000979873	0.428615	0.241	0.184	1	B4galt5
0.000980238	0.315547	0.349	0.293	1	Blvra
0.000980524	-0.721548	0.066	0.105	1	Vcl
0.000984089	0.404795	0.218	0.162	1	Casp4
0.000984675	-0.295707	0.371	0.428	1	Dek
0.000986866	-0.533335	0.115	0.165	1	Ctbp2
0.00098728	-0.258112	0.423	0.469	1	Nfic
0.000987945	-0.304992	0.343	0.399	1	Tm9sf4
0.000987989	-0.397519	0.218	0.274	1	Slc15a4
0.000988356	-0.578989	0.094	0.134	1	Arel1
0.000989272	-0.611118	0.096	0.135	1	Tbc1d32
0.000998575	-0.362111	0.206	0.268	1	Camkk2
0.00100303	-0.337333	0.308	0.371	1	Tut4
0.00100946	0.569612	0.156	0.11	1	Zbtb2
0.00101788	-0.613347	0.085	0.126	1	Glmn
0.0010179	-0.712248	0.06	0.1	1	Rbm18
0.00101995	-0.366637	0.255	0.316	1	Col4a3bp
0.0010225	-0.560638	0.102	0.15	1	Fam53a
0.00103484	-0.512392	0.134	0.183	1	Sipa1l3
0.00103518	-0.397934	0.22	0.278	1	Fgfr1op
0.00104812	-0.464821	0.147	0.181	1	Cdc42bpa
0.00105299	-0.536204	0.112	0.161	1	Apobec3
0.00105565	0.297101	0.369	0.313	1	Psmb5
0.00105681	0.476887	0.182	0.131	1	Ubl4a
0.00107439	-0.316198	0.285	0.321	1	Ddx21
0.00107465	0.346809	0.285	0.236	1	Ufm1
0.00107629	-0.319234	0.266	0.332	1	Ralb
0.0010765	-0.55412	0.068	0.106	1	Rangap1
0.00107701	-0.592716	0.091	0.128	1	Dtx3l
0.00107798	-0.537632	0.109	0.158	1	Utp6
0.00108285	-0.508646	0.122	0.173	1	Camta2
0.00108306	0.301295	0.291	0.232	1	Mrpl12
0.00108648	-0.400101	0.203	0.261	1	Slc30a7
0.00108808	-0.432041	0.206	0.25	1	Wdpcp
0.00108821	-0.327825	0.203	0.235	1	Polb
0.00109108	-0.624349	0.087	0.13	1	Nup160
0.00109291	-0.290405	0.23	0.26	1	Ppm1g
0.0010983	-0.375595	0.155	0.153	1	Esrrg
0.00110171	0.607702	0.13	0.087	1	Phf11b
0.00110181	-0.521262	0.117	0.165	1	Rassf5
0.00110493	-0.595244	0.08	0.124	1	Kpna6
0.00110804	-2.23308	0.084	0.117	1	Cxcl13
0.00110911	-0.764716	0.063	0.1	1	Mms22l
0.00111358	-0.505402	0.123	0.168	1	Mapk9
0.00111433	-0.403547	0.196	0.239	1	Esf1
0.00111528	-0.452089	0.189	0.242	1	Scfd2
0.00111753	0.41969	0.156	0.11	1	Hgf
0.00111935	-0.703366	0.063	0.102	1	Pdpr
0.00112296	-0.493809	0.085	0.127	1	Rnf135
0.00112562	0.453888	0.203	0.151	1	Ccdc124
0.00112635	-0.409027	0.177	0.235	1	Anapc1
0.001133	-0.552638	0.094	0.133	1	Ccnc
0.00114837	-0.63267	0.067	0.108	1	Zfp975
0.00114954	-0.725545	0.064	0.104	1	Kcnk9
0.00115336	-0.454068	0.159	0.212	1	Aifm1
0.00115392	-0.677483	0.075	0.117	1	Tango6
0.00115716	-0.507558	0.129	0.174	1	Lclat1
0.00115987	0.273048	0.436	0.37	1	Cuedc2
0.0011707	0.389314	0.255	0.199	1	Trappc6a
0.00117176	-0.398827	0.202	0.261	1	Rad21
0.00117523	-0.543113	0.109	0.157	1	Top3b
0.00120059	-0.337274	0.189	0.225	1	Srrt
0.00121361	-0.514578	0.109	0.158	1	Fbh1
0.0012166	-0.576271	0.088	0.127	1	Gtpbp1
0.00122659	-0.594583	0.087	0.131	1	Npat
0.00122687	-0.478086	0.144	0.194	1	Wipf2
0.001227	-0.59728	0.08	0.124	1	Armc5
0.00123913	-0.619648	0.08	0.123	1	Crls1
0.00124777	-0.578036	0.096	0.137	1	Tgfbrap1
0.00124815	-0.535935	0.113	0.159	1	Xkr6
0.00125705	-0.471934	0.134	0.178	1	Sptlc1
0.00127044	-0.495141	0.134	0.185	1	Dhx32
0.00127067	-0.480249	0.178	0.234	1	E330020D12Rik
0.00127175	0.28416	0.378	0.311	1	Cmc1
0.00127183	-0.391168	0.211	0.267	1	Pxn
0.00128175	0.445704	0.24	0.193	1	Nlrp3
0.00128323	-0.348062	0.269	0.325	1	Slk
0.00129762	0.429764	0.198	0.147	1	Mrpl58
0.00130466	0.290122	0.188	0.147	1	Casp1
0.00130821	-0.476299	0.127	0.171	1	Ltbr
0.0013085	-0.300404	0.306	0.37	1	Gfpt1
0.00132167	-0.547737	0.091	0.136	1	Rnpc3
0.00132714	0.402856	0.19	0.141	1	Rpl10-ps3
0.00133236	-0.469567	0.147	0.199	1	Uchl5
0.00133315	0.585974	0.142	0.099	1	Afp
0.0013336	-0.332383	0.181	0.213	1	Ppp1r7
0.00133688	-0.573765	0.084	0.128	1	Tmx2
0.00134154	0.383818	0.238	0.181	1	Slc36a4
0.00134219	0.438834	0.193	0.142	1	Spryd7
0.00134259	-0.258742	0.472	0.532	1	Eif5
0.00134354	-0.487222	0.213	0.241	1	Gm15155
0.00134869	-0.53166	0.118	0.162	1	Slc25a12
0.00135406	-0.660968	0.073	0.114	1	Ccdc62
0.0013549	-0.58337	0.085	0.124	1	Fam98a
0.00135716	-0.489856	0.106	0.153	1	Foxj2
0.00136043	-0.478723	0.134	0.18	1	Lsg1
0.00137607	-0.559397	0.1	0.144	1	Vamp7
0.00137935	-0.558752	0.1	0.145	1	Trnt1
0.00137997	-0.465536	0.14	0.192	1	Tsnax
0.00138384	-0.385222	0.226	0.283	1	Ctps2
0.00139266	-0.65099	0.07	0.11	1	Senp8
0.00140725	0.391039	0.272	0.213	1	Itga5
0.00140845	-0.607387	0.08	0.123	1	Psmd5
0.00140939	-0.466302	0.092	0.133	1	Zadh2
0.00141689	-0.505815	0.125	0.174	1	Timmdc1
0.00141908	-0.489316	0.126	0.175	1	Med17
0.00142008	-0.480467	0.142	0.191	1	Mad1l1
0.00142348	-0.327134	0.308	0.364	1	Lonrf3
0.00142513	-0.324257	0.295	0.353	1	Cisd2
0.00144923	-0.404052	0.193	0.249	1	Iars2
0.00146561	-0.458995	0.131	0.183	1	Ints8
0.00146903	-0.364529	0.518	0.587	1	Ccl4
0.0014713	-0.552104	0.098	0.141	1	Mbip
0.00147262	-0.503478	0.121	0.162	1	Nacc2
0.00147631	-0.450693	0.159	0.205	1	Cep63
0.00148354	-0.400205	0.199	0.254	1	Iws1
0.00148743	0.570445	0.136	0.108	1	Lsp1
0.00148988	-0.55712	0.104	0.15	1	L3mbtl3
0.00149089	-0.581459	0.091	0.133	1	Frmd8
0.00149255	0.274755	0.434	0.374	1	Chmp5
0.00149366	-0.592303	0.093	0.137	1	Phf6
0.00149452	0.26718	0.283	0.23	1	Tmem134
0.00149563	-0.468198	0.143	0.193	1	Eftud2
0.00150018	0.286296	0.323	0.262	1	Mrpl24
0.00151157	-0.669873	0.066	0.102	1	Kri1
0.00151414	-0.569909	0.094	0.136	1	Gpalpp1
0.00152016	-0.260377	0.488	0.538	1	Itga6
0.00152354	-0.373271	0.214	0.271	1	Tm2d1
0.00152392	0.32293	0.207	0.161	1	Guk1
0.00153684	-0.480651	0.113	0.161	1	Nsun6
0.00154293	-0.26863	0.278	0.309	1	Man2a2
0.00155765	-0.261967	0.16	0.214	1	Mex3c
0.00155782	-0.475828	0.138	0.188	1	Tk2
0.00156317	-0.665562	0.07	0.106	1	Tapt1
0.00156649	-0.529108	0.115	0.161	1	Ccdc91
0.00157082	-0.321428	0.247	0.309	1	Dusp11
0.00157757	0.345784	0.298	0.238	1	Eif3g
0.00157781	0.602727	0.129	0.087	1	Tgfbi
0.00158843	-0.469183	0.134	0.181	1	Ppp1r12c
0.00159991	-0.326945	0.268	0.317	1	Arl6ip5
0.00161091	-0.562604	0.093	0.138	1	Letm1
0.00161098	0.303801	0.323	0.261	1	Ciao2a
0.00161108	-0.384625	0.247	0.297	1	Bcor
0.00161901	-0.361731	0.241	0.299	1	Wwc2
0.00161977	-0.32576	0.287	0.343	1	Cops4
0.00162059	-0.53467	0.104	0.144	1	Eif4enif1
0.00162502	-0.631133	0.076	0.116	1	Cherp
0.00163584	-0.683186	0.066	0.102	1	Scrn3
0.00163671	-0.390032	0.234	0.284	1	Add3
0.00164174	-0.34087	0.235	0.28	1	Csnk1d
0.00164906	-0.433646	0.157	0.204	1	Cdc42bpb
0.00166169	-0.56919	0.093	0.138	1	Firre
0.00166174	-0.548037	0.093	0.13	1	Sec23b
0.00166188	-0.260735	0.493	0.537	1	Ankrd12
0.0016767	-0.49396	0.133	0.18	1	Sp4
0.00168752	-0.611337	0.085	0.125	1	Zmym6
0.00170663	-0.583827	0.08	0.115	1	Stard7
0.00171547	-0.303416	0.255	0.296	1	Eif2s3x
0.00171814	-0.313948	0.34	0.396	1	Ncoa1
0.00172925	-0.573906	0.091	0.132	1	Man1b1
0.00175938	-0.562604	0.093	0.133	1	Vps45
0.00176746	-0.349608	0.286	0.34	1	Sesn1
0.0017683	0.291054	0.36	0.306	1	Anapc11
0.00178431	-0.46335	0.143	0.179	1	Rbks
0.00180116	-0.471934	0.114	0.162	1	Itpk1
0.00181149	-0.648033	0.072	0.107	1	Ggact
0.00181428	0.287058	0.252	0.202	1	Borcs8
0.00181952	0.358368	0.181	0.138	1	Bcl7c
0.0018223	-0.549352	0.098	0.143	1	Rpia
0.00183037	-0.306312	0.312	0.367	1	Mroh1
0.00183825	-0.26176	0.402	0.462	1	Ythdc1
0.00183993	-0.636788	0.072	0.111	1	Naf1
0.00184193	-0.677253	0.064	0.102	1	Mccc2
0.00184281	-0.370882	0.21	0.26	1	Syap1
0.00184853	-0.604985	0.076	0.112	1	Tnfaip1
0.00184961	-0.611586	0.077	0.118	1	Pdcd7
0.0018531	-0.562074	0.092	0.136	1	Orc5
0.00185628	0.513218	0.11	0.093	1	Baiap2
0.00185835	0.34317	0.247	0.193	1	Mrps16
0.00186265	-0.453622	0.14	0.186	1	Sft2d2
0.00186348	-0.407858	0.139	0.19	1	Ggps1
0.00186398	-0.497774	0.1	0.145	1	Zfp729b
0.00187195	-0.652506	0.066	0.105	1	5730455P16Rik
0.00187531	0.336924	0.289	0.229	1	S100a13
0.00188445	0.481896	0.115	0.102	1	Trim25
0.00189243	-0.359183	0.177	0.212	1	Mettl16
0.00191038	-0.389581	0.19	0.234	1	Ttc7
0.00191714	-0.454861	0.157	0.209	1	Mtmr10
0.00192258	-0.458422	0.146	0.194	1	Nol11
0.00193894	-0.283797	0.322	0.37	1	Rasa4
0.00194471	0.308436	0.409	0.351	1	Adssl1
0.00194917	-0.472995	0.143	0.194	1	Adarb1
0.00196834	-0.476531	0.121	0.16	1	Gtf3c1
0.00197702	0.390048	0.262	0.212	1	Smim3
0.00198342	0.608467	0.121	0.081	1	Ifitm2
0.00199398	-0.470519	0.13	0.176	1	Nom1
0.00200616	-0.594151	0.087	0.127	1	Tada2a
0.00202899	-0.677253	0.064	0.1	1	Btbd8
0.00203083	-0.534313	0.106	0.15	1	Ttc27
0.00203993	-0.462553	0.135	0.185	1	Flcn
0.00207008	0.553501	0.113	0.085	1	Bcr
0.00208111	-0.450286	0.112	0.157	1	Nadk2
0.00208365	-0.503827	0.109	0.146	1	Utp18
0.00208727	-0.405616	0.161	0.215	1	Smox
0.00209919	-0.374557	0.202	0.255	1	Cops5
0.00210759	-0.50718	0.115	0.159	1	Tbc1d31
0.00211221	-0.452482	0.14	0.186	1	Ccdc6
0.00211732	-0.540006	0.109	0.152	1	Pknox1
0.00211933	-0.49396	0.115	0.157	1	Wdr36
0.00213638	-0.289042	0.322	0.376	1	Atxn7l3b
0.00215266	-0.58337	0.084	0.123	1	Poglut1
0.00215338	-0.402772	0.114	0.157	1	Pdrg1
0.00215614	-0.312542	0.289	0.351	1	Kdm5a
0.00215703	-0.284206	0.341	0.404	1	Ube2r2
0.00216509	-0.479927	0.13	0.179	1	Camk2g
0.00217699	0.265032	0.358	0.296	1	Nop53
0.00218287	-0.361782	0.165	0.218	1	Fbxo33
0.00219112	-0.467883	0.131	0.18	1	Pecr
0.00219145	-0.372751	0.181	0.217	1	D5Ertd579e
0.00219796	0.278088	0.407	0.348	1	Tle5
0.00220921	-0.389581	0.184	0.238	1	Mprip
0.00221855	0.357598	0.222	0.171	1	Siva1
0.00221957	-0.467465	0.117	0.164	1	Mak16
0.00222202	-0.652506	0.063	0.101	1	Ddx55
0.00222733	-0.623178	0.068	0.107	1	Rpap2
0.00222968	-0.535437	0.101	0.145	1	Tyk2
0.00223286	-0.348398	0.215	0.242	1	Hivep1
0.00223721	-0.58707	0.081	0.123	1	Bpnt1
0.00223867	0.313751	0.314	0.253	1	Bcas2
0.00224069	-0.550768	0.093	0.135	1	Exosc7
0.00224243	-0.35814	0.226	0.263	1	Snx25
0.00225077	-0.283742	0.335	0.395	1	Add1
0.00225601	-0.383707	0.201	0.257	1	Sos2
0.00225903	0.352283	0.163	0.139	1	Taf13
0.00226858	-0.603372	0.08	0.121	1	Btf3l4
0.00227207	-0.44885	0.152	0.192	1	Tom1l2
0.00228091	-0.37569	0.189	0.245	1	Gabpb2
0.00228631	-0.374418	0.184	0.239	1	Rpl7l1
0.00228758	-0.568646	0.092	0.133	1	Ccser2
0.00228797	-0.584634	0.096	0.133	1	Ddx60
0.0022956	-0.28575	0.314	0.367	1	Tex261
0.00231382	0.263739	0.407	0.342	1	Ndufa12
0.00232769	0.46533	0.201	0.152	1	AI504432
0.00232845	-0.591974	0.083	0.124	1	Rnf219
0.00233925	-0.57577	0.084	0.126	1	Ebag9
0.0023587	-0.337731	0.206	0.263	1	Znfx1
0.00236985	0.341752	0.207	0.158	1	Hist1h4d
0.00240713	-0.442309	0.151	0.2	1	Herpud2
0.00241212	-0.429175	0.144	0.188	1	Pofut1
0.00242852	-0.265483	0.358	0.407	1	Rtf1
0.00243562	-0.570338	0.087	0.127	1	Dedd
0.00247148	0.3164	0.297	0.238	1	Uqcrc1
0.0024808	-0.615572	0.079	0.117	1	B3galnt2
0.00248504	-0.409719	0.181	0.231	1	Maco1
0.00249037	-0.396383	0.178	0.23	1	Zfp62
0.00249298	0.366244	0.16	0.122	1	Stoml2
0.00249816	0.555622	0.142	0.101	1	Klf10
0.00249957	-0.526118	0.102	0.146	1	Sec24c
0.0025016	-0.529267	0.085	0.127	1	Flnb
0.00252368	-0.444807	0.122	0.169	1	Crot
0.00252792	-0.34965	0.301	0.345	1	Enox2
0.00253391	0.284528	0.186	0.146	1	Epb41l4aos
0.002534	-0.505101	0.108	0.153	1	Atg14
0.00253833	-0.444247	0.147	0.196	1	Nkap
0.0025467	-0.49063	0.11	0.156	1	Bcl7a
0.00255581	-0.355475	0.173	0.226	1	Ubp1
0.00255721	-0.391014	0.196	0.247	1	Mapk1ip1l
0.0025711	-0.539573	0.094	0.138	1	Gga3
0.00259637	-0.335361	0.249	0.286	1	Stim1
0.00260706	-0.499156	0.108	0.148	1	Yipf6
0.00260822	-0.52023	0.109	0.154	1	Gtf2ird2
0.0026094	-0.537408	0.101	0.145	1	Slc39a10
0.00262022	-0.469356	0.118	0.165	1	Tspan9
0.00265084	-0.363547	0.215	0.261	1	Tom1
0.0026558	-0.327232	0.255	0.301	1	Ube2f
0.00265659	-0.517981	0.096	0.133	1	Adprhl2
0.00266437	-0.48152	0.123	0.171	1	Slc25a26
0.00267711	-0.373286	0.207	0.259	1	Scaf4
0.00267864	-0.544866	0.101	0.141	1	Hnmt
0.00271956	0.60294	0.105	0.072	1	Inf2
0.00273633	-0.401725	0.186	0.235	1	Thoc1
0.00275462	-0.361827	0.218	0.269	1	Lgals8
0.00277067	-0.43123	0.159	0.209	1	Appl2
0.00277119	-0.413438	0.176	0.222	1	Prkdc
0.00277319	-0.480923	0.121	0.164	1	Cep250
0.00278134	-0.592134	0.077	0.117	1	Rnf25
0.00279029	-0.599762	0.083	0.123	1	Usp46
0.00280154	-0.373399	0.134	0.164	1	Psmg2
0.00282314	-0.583403	0.077	0.117	1	Ppp5c
0.0028335	-0.629647	0.071	0.109	1	Mical3
0.00285753	-0.560592	0.089	0.129	1	Pik3c3
0.00287793	0.489349	0.148	0.105	1	Ets2
0.00288383	-0.622942	0.073	0.109	1	Tmem209
0.00290935	0.292938	0.315	0.256	1	Plekhj1
0.00293915	-0.256048	0.301	0.362	1	Btbd1
0.00294569	-0.530037	0.093	0.129	1	Wdr75
0.00294979	-0.328076	0.198	0.234	1	Trrap
0.00295226	-0.414181	0.18	0.231	1	Elmsan1
0.00296412	-0.396688	0.156	0.2	1	Dctn5
0.00296792	-0.300948	0.298	0.336	1	Ehbp1
0.00297353	-0.42564	0.144	0.186	1	Zfp787
0.00299177	-0.46424	0.112	0.157	1	Stx17
0.00299549	-0.399504	0.176	0.227	1	Drg1
0.00300283	-0.514578	0.101	0.145	1	Cdc16
0.00301016	-0.48083	0.119	0.165	1	Cpsf2
0.00303169	-0.552638	0.091	0.132	1	Zfp992
0.00304628	-0.278786	0.328	0.389	1	Rmdn1
0.00304686	-0.324592	0.245	0.297	1	Rbm28
0.00305015	-0.295248	0.304	0.355	1	Vps26a
0.00305776	-0.484562	0.113	0.159	1	Foxk1
0.00307569	-0.405507	0.165	0.217	1	Tsc1
0.00307881	-0.532235	0.102	0.141	1	Ift74
0.00309784	-0.286295	0.306	0.365	1	Fam168b
0.00309793	0.30395	0.304	0.257	1	Gtf2h5
0.0031092	-0.464555	0.114	0.16	1	Xrcc5
0.00312888	-0.473282	0.131	0.169	1	Mapk8
0.00313226	-0.54423	0.088	0.129	1	Ubxn2b
0.00314705	-0.415112	0.171	0.221	1	Trip4
0.00318712	-0.562788	0.072	0.11	1	Hspb3
0.00320442	-0.295683	0.311	0.347	1	Gnl3
0.00321907	-0.274866	0.131	0.169	1	Wdr81
0.00322502	-0.430962	0.152	0.201	1	Tmem168
0.00322834	-0.583827	0.079	0.117	1	Utp15
0.00325098	-0.581212	0.075	0.114	1	Ctdp1
0.00326427	0.301241	0.244	0.194	1	Lrrc59
0.00326618	-0.548372	0.084	0.125	1	Pdcd2l
0.00327464	-0.554396	0.084	0.125	1	Phf2
0.0032848	-0.403177	0.184	0.23	1	Jak2
0.00330838	-0.609438	0.076	0.113	1	Hspbap1
0.00331341	-0.513553	0.104	0.146	1	Dnaja3
0.00333572	-0.573872	0.07	0.107	1	Fbxl6
0.00333621	-0.446564	0.134	0.181	1	Poldip3
0.00334882	-0.568824	0.134	0.164	1	Hpgd
0.00335279	-0.34947	0.223	0.27	1	Eed
0.00336795	-0.353319	0.286	0.338	1	Pik3r5
0.00338281	-0.437104	0.138	0.18	1	Rexo4
0.0033854	-0.401289	0.135	0.183	1	Timm9
0.00339032	0.300966	0.322	0.263	1	Mrpl17
0.00342445	-0.392443	0.126	0.155	1	Sec23a
0.00342869	-0.265646	0.37	0.417	1	Usp14
0.0034311	-0.661412	0.071	0.103	1	Pdss1
0.00343845	-0.57305	0.088	0.128	1	Nme7
0.0034397	-0.489269	0.112	0.156	1	Adar
0.00345546	0.267239	0.273	0.222	1	Ube2v1
0.00346417	-0.420236	0.155	0.2	1	Actr1a
0.00347475	0.471906	0.164	0.12	1	Retsat
0.00349676	0.323784	0.249	0.21	1	Flii
0.0035013	-0.477402	0.102	0.138	1	Ankrd27
0.00350342	-0.546359	0.085	0.126	1	Xpo5
0.00350584	-0.470807	0.135	0.182	1	Cep128
0.00350749	-0.588679	0.081	0.121	1	Ammecr1
0.00351897	0.263284	0.335	0.276	1	Cox14
0.00352388	-0.48647	0.102	0.139	1	Dpf2
0.00354282	-0.487041	0.13	0.167	1	Simc1
0.00354327	-0.6291	0.067	0.102	1	Poglut3
0.00355053	-0.403221	0.161	0.206	1	Cds2
0.00356132	-0.389701	0.181	0.23	1	Adipor2
0.00357092	-0.411546	0.18	0.226	1	Dcaf6
0.00357784	-0.353793	0.167	0.203	1	Mast3
0.00360633	-0.32761	0.261	0.299	1	Gm26917
0.00363728	0.376487	0.238	0.186	1	Flna
0.00367039	-0.484701	0.112	0.142	1	Map3k20
0.00369631	0.274002	0.295	0.241	1	Mrpl54
0.00369814	-0.379407	0.159	0.209	1	Eif2ak1
0.0037026	-0.404579	0.136	0.184	1	Azi2
0.00375404	-0.437462	0.085	0.124	1	Atp13a1
0.003755	-0.349495	0.19	0.244	1	Prrc2b
0.00378923	-0.504981	0.104	0.145	1	Ciz1
0.00379284	-0.336795	0.226	0.28	1	Trp53
0.00379808	-0.369487	0.157	0.192	1	Rnft1
0.00380625	-0.440162	0.129	0.169	1	Ash2l
0.00381172	-0.38602	0.161	0.2	1	Vac14
0.00384532	-0.538392	0.085	0.126	1	Tm7sf3
0.00385039	-0.556823	0.084	0.12	1	Elmod2
0.00390335	-0.360822	0.172	0.2	1	Bckdhb
0.00390522	-0.43979	0.142	0.189	1	Etv3
0.00395988	0.365353	0.358	0.31	1	Txnrd1
0.00396206	-0.31395	0.232	0.276	1	Safb
0.00396811	-0.427879	0.156	0.202	1	Fbxo34
0.00399985	0.259888	0.18	0.144	1	Zfp622
0.00402213	-0.351295	0.213	0.246	1	Nop56
0.00403743	-0.291248	0.295	0.35	1	Atg3
0.00410604	-0.589291	0.072	0.11	1	Gdap2
0.00413639	-0.410412	0.131	0.165	1	Prxl2b
0.00415067	-0.489656	0.112	0.153	1	Ryk
0.00415555	-0.390492	0.159	0.209	1	Trmt6
0.00418611	-0.369175	0.194	0.243	1	Srek1ip1
0.00419426	-0.367483	0.144	0.192	1	Cep70
0.00420909	-0.488054	0.112	0.153	1	Tyw1
0.00421389	-0.359021	0.196	0.223	1	Mgmt
0.00427234	-0.518602	0.089	0.13	1	Dph5
0.00429532	-0.535296	0.112	0.148	1	Pola1
0.00432678	-0.475676	0.1	0.135	1	Mettl23
0.00432882	-0.41632	0.148	0.191	1	Napg
0.00435365	-0.700753	0.07	0.102	1	Atrnl1
0.00441389	-0.501538	0.1	0.142	1	Ahctf1
0.00443048	-0.390379	0.163	0.208	1	Otud5
0.00443135	-0.34956	0.203	0.248	1	Nhlrc3
0.00446002	-0.558588	0.076	0.114	1	2900076A07Rik
0.00446575	-0.547293	0.087	0.126	1	Lias
0.00447645	-0.420364	0.157	0.203	1	Jade2
0.00451571	-0.388359	0.202	0.248	1	Vwa8
0.00451597	-0.360065	0.218	0.259	1	Clec4a3
0.00452579	0.455225	0.136	0.098	1	Ezr
0.00452951	-0.25963	0.353	0.394	1	Bmt2
0.00453862	-0.303957	0.262	0.308	1	Eid1
0.0045485	-0.537337	0.088	0.127	1	Cars2
0.00454916	-0.303032	0.272	0.326	1	Ikbkb
0.00458645	-0.264186	0.252	0.277	1	4931406P16Rik
0.00463545	-0.582044	0.073	0.11	1	Mtx1
0.00464769	-0.590579	0.092	0.128	1	Homer1
0.00464858	-0.355498	0.173	0.21	1	Gmps
0.00471194	-0.334881	0.165	0.198	1	Pitpnb
0.00471569	0.460851	0.163	0.12	1	Nfkbib
0.00474628	-0.255274	0.224	0.249	1	Spen
0.00475517	-0.509783	0.1	0.14	1	Tstd2
0.00476568	-0.553728	0.077	0.112	1	Smarcal1
0.00478082	-0.599867	0.07	0.104	1	Zfp410
0.00478093	0.405404	0.19	0.144	1	Rab24
0.00478248	-0.384212	0.172	0.216	1	Plcb2
0.00479637	-0.557382	0.076	0.11	1	Sema4c
0.00480179	-0.483279	0.098	0.132	1	Zc3h3
0.00480545	-0.25246	0.247	0.265	1	Cab39l
0.00484864	-0.60448	0.066	0.101	1	Ap3m2
0.00492167	-0.54875	0.081	0.119	1	Pcnx3
0.00498766	-0.559119	0.071	0.107	1	Myc
0.00501899	-0.462982	0.121	0.163	1	Clk2
0.0050332	-0.349252	0.217	0.259	1	Synj2bp
0.00504154	-0.430355	0.108	0.149	1	Rnf167
0.00504182	-0.605059	0.072	0.108	1	Pms1
0.00504614	-0.555075	0.076	0.11	1	Ccdc88b
0.00504649	-0.464072	0.113	0.156	1	Fra10ac1
0.00504785	-0.508416	0.102	0.139	1	Atpaf1
0.00506306	-0.381105	0.15	0.185	1	Hfe
0.0050699	-0.48152	0.112	0.153	1	Ap3s2
0.0050704	-0.465508	0.114	0.156	1	Gnpat
0.00511053	-0.505271	0.096	0.136	1	Sash3
0.00512477	-0.322011	0.189	0.22	1	Slc30a5
0.00514685	-0.42111	0.131	0.168	1	Rcbtb1
0.00516053	0.371807	0.185	0.179	1	Tex14
0.00517139	-0.494244	0.098	0.135	1	Clgn
0.005219	-0.52686	0.081	0.12	1	Ibtk
0.0052217	0.398615	0.104	0.072	1	Pacrg
0.00522833	-0.590579	0.096	0.129	1	Abi3bp
0.00524708	-0.462889	0.118	0.161	1	Spin1
0.00525025	-0.303564	0.243	0.288	1	Cnpy3
0.00527937	-0.357712	0.169	0.207	1	Nsun2
0.00528981	-0.563565	0.077	0.113	1	Acvr1b
0.00530372	0.303566	0.265	0.213	1	Ilk
0.00530465	-0.260803	0.333	0.383	1	Twf2
0.0053288	-0.454861	0.126	0.168	1	Gtf3c4
0.0053431	-0.321442	0.241	0.284	1	Eya3
0.00534373	-0.403763	0.142	0.189	1	Vps53
0.00536051	-0.606961	0.067	0.101	1	Def6
0.0053647	-0.436282	0.15	0.195	1	Paqr7
0.00539188	-0.502388	0.096	0.136	1	Dpp3
0.00543933	-0.410534	0.147	0.191	1	Ccng2
0.00548439	-0.280247	0.291	0.343	1	Pdlim4
0.00552815	-0.587411	0.08	0.116	1	Gm42962
0.0055484	0.492837	0.114	0.08	1	Ndst1
0.00556031	-0.254014	0.343	0.397	1	Mia3
0.00558149	-0.343778	0.201	0.248	1	Ppil2
0.00559898	-0.543046	0.108	0.143	1	Mthfd1l
0.0056338	-0.403995	0.115	0.158	1	Rnf185
0.00563532	-0.562788	0.075	0.112	1	Snhg20
0.00567601	-0.588204	0.071	0.106	1	Pdcl
0.00569704	-0.52256	0.088	0.127	1	Nacc1
0.00571408	-0.496403	0.097	0.133	1	Ssh1
0.00571418	-0.412794	0.147	0.193	1	Hmgxb3
0.00571538	-0.513873	0.122	0.164	1	Sugct
0.0057194	-0.457061	0.134	0.167	1	Mcu
0.00572259	0.399441	0.189	0.15	1	Hk3
0.00574892	0.283179	0.238	0.19	1	Tnfsf8
0.00578449	-0.348095	0.218	0.265	1	Stx18
0.00579267	-0.554659	0.073	0.11	1	Trp53bp2
0.00579735	-0.495481	0.098	0.138	1	Phf10
0.00590497	-0.551161	0.079	0.115	1	Carm1
0.00590885	-0.535031	0.096	0.135	1	Prdm10
0.00592113	-0.494536	0.097	0.133	1	Usp38
0.0059354	-0.541233	0.08	0.111	1	Ick
0.00596435	-0.391797	0.155	0.195	1	Apopt1
0.00599095	0.331488	0.214	0.168	1	Bola3
0.0060059	-0.403665	0.147	0.193	1	Mzt2
0.00601631	-0.530278	0.081	0.116	1	Ptdss2
0.00602109	0.293664	0.272	0.23	1	Klc4
0.00602423	-0.482351	0.081	0.118	1	Gm26759
0.00604238	0.268805	0.36	0.309	1	Tbcb
0.0060577	0.31741	0.253	0.203	1	Mrpl14
0.00607673	-0.272212	0.199	0.25	1	Pcf11
0.00608576	-0.432322	0.172	0.209	1	Slc37a2
0.00610292	-0.492996	0.08	0.117	1	4930469K13Rik
0.00612499	0.297843	0.13	0.097	1	Arhgap31
0.00614679	-0.395276	0.167	0.213	1	Ttc7b
0.00617795	-0.512012	0.091	0.127	1	Gdi1
0.00620919	-0.291899	0.224	0.262	1	Ganab
0.00622494	-0.39071	0.165	0.207	1	Ccdc58
0.0062475	-0.272549	0.319	0.374	1	Fgfr1op2
0.00627125	-0.488699	0.098	0.137	1	Ttc4
0.00628878	-0.357309	0.16	0.193	1	Rbl2
0.00629263	-0.423024	0.133	0.173	1	Tmem248
0.00633034	-0.344739	0.224	0.256	1	Runx2
0.00633908	-0.512851	0.092	0.129	1	Rgs3
0.00635659	-0.368511	0.18	0.222	1	Ppm1a
0.00636526	-0.308086	0.257	0.311	1	Specc1l
0.00640391	-0.532476	0.081	0.116	1	Ormdl3
0.00643606	-0.461264	0.117	0.156	1	Cyb5b
0.00643701	-0.558265	0.076	0.111	1	Sult1a1
0.00644617	-0.409568	0.152	0.188	1	Zfyve9
0.00646547	-0.506552	0.089	0.123	1	Atg4b
0.0064941	-0.43346	0.119	0.155	1	Narf
0.00654693	-0.512012	0.085	0.123	1	Ndufaf4
0.00659554	-0.487155	0.079	0.114	1	Zcchc4
0.00661238	-0.338193	0.194	0.238	1	Smarcb1
0.00663608	-0.365984	0.193	0.234	1	Slc39a11
0.00665856	-0.30312	0.248	0.299	1	Hipk1
0.00668361	-0.477139	0.105	0.145	1	Ncln
0.00672041	-0.555521	0.067	0.101	1	Cbwd1
0.00674068	0.252291	0.394	0.339	1	Uqcc2
0.00674665	0.286847	0.262	0.213	1	Cript
0.00676888	-0.529384	0.077	0.114	1	Ssbp3
0.00678529	-0.432736	0.123	0.165	1	Armc1
0.00680376	-0.326117	0.138	0.124	1	Efna5
0.00681644	-0.487041	0.097	0.136	1	Timm22
0.00683658	-0.298442	0.278	0.326	1	Pja2
0.00688624	-0.362381	0.19	0.235	1	Mta3
0.00691172	-0.371227	0.159	0.206	1	Twistnb
0.00691667	0.469287	0.126	0.094	1	Snrnp25
0.00699288	-0.464517	0.1	0.133	1	Themis2
0.00699498	-0.442415	0.102	0.135	1	Ticam2
0.00699778	-0.400692	0.139	0.178	1	Pdcd11
0.00701154	-0.423784	0.146	0.191	1	Ipmk
0.00703837	-0.442078	0.106	0.137	1	Zfp560
0.00711485	-0.36075	0.184	0.229	1	B3galnt1
0.00712027	-0.538154	0.08	0.117	1	Rbm10
0.00714878	0.416402	0.169	0.127	1	5033421B08Rik
0.00719976	-0.36151	0.167	0.206	1	Ap2a1
0.00722793	-0.386474	0.152	0.199	1	St7
0.00736412	0.395749	0.189	0.145	1	Arf6
0.00737423	-0.511462	0.091	0.127	1	Desi1
0.00738283	-0.32478	0.206	0.25	1	Cnot8
0.00743785	-0.301918	0.234	0.27	1	Rin3
0.00744439	-0.395762	0.083	0.115	1	Adnp2
0.00745362	-0.271296	0.226	0.256	1	Eapp
0.00753099	-0.469811	0.084	0.12	1	Oard1
0.00756502	-0.525045	0.081	0.118	1	Rnf215
0.00764678	-0.385323	0.156	0.202	1	Ctbs
0.00767196	-0.438251	0.114	0.156	1	Tmem222
0.00771695	0.393205	0.189	0.145	1	Stxbp2
0.0077237	-0.429706	0.129	0.166	1	Senp1
0.00775934	-0.28919	0.236	0.273	1	Prrc1
0.00782335	0.309992	0.285	0.234	1	Chchd1
0.00791643	0.29255	0.297	0.244	1	Fam32a
0.00793821	-0.425864	0.13	0.168	1	Il31ra
0.00804003	-0.365943	0.175	0.22	1	Gtf2h1
0.00804446	0.424486	0.218	0.182	1	Tbc1d4
0.00808156	0.283363	0.318	0.264	1	Trappc3
0.00809634	0.478627	0.138	0.101	1	Mgst3
0.00812397	-0.285347	0.287	0.327	1	Rab40c
0.00813024	0.415128	0.173	0.131	1	Flot1
0.00813268	-0.473994	0.091	0.123	1	Ddx47
0.00813879	-0.443094	0.118	0.159	1	Prpf18
0.00819113	0.556536	0.142	0.106	1	Creb5
0.00819557	-0.287643	0.285	0.33	1	Snx8
0.00819723	-0.390445	0.15	0.194	1	Mrpl1
0.00819946	-0.405635	0.144	0.188	1	Mtrex
0.00826917	-0.411733	0.139	0.179	1	Cul2
0.00827952	-0.458222	0.096	0.129	1	Entr1
0.00835973	-0.540175	0.08	0.114	1	Rufy2
0.00844439	-0.37	0.163	0.206	1	Smim10l1
0.00845922	-0.343724	0.18	0.212	1	Dcp1b
0.00853581	-0.316922	0.194	0.223	1	Sergef
0.00855975	-0.346197	0.163	0.201	1	Ccdc115
0.00856002	-0.33332	0.181	0.22	1	Txndc12
0.0085654	0.404654	0.18	0.142	1	Mthfsl
0.00858935	0.291667	0.293	0.24	1	Gipc1
0.00865183	-0.433799	0.117	0.158	1	Diablo
0.00871738	-0.250838	0.231	0.283	1	Gdpd3
0.00872061	-0.429042	0.123	0.165	1	Coq2
0.00885308	0.35708	0.136	0.102	1	Pakap.1
0.00886298	-0.25337	0.243	0.267	1	Lima1
0.00889905	-0.463546	0.089	0.119	1	Nufip1
0.00892178	-0.441922	0.121	0.161	1	Spata1
0.00893285	-0.538571	0.071	0.1	1	Kbtbd3
0.00893431	-0.342438	0.138	0.169	1	Jagn1
0.00894048	-0.445589	0.127	0.166	1	Bach2os
0.00894492	-0.478017	0.083	0.118	1	Topbp1
0.00909729	0.307566	0.266	0.216	1	Slc29a1
0.00913797	-0.527526	0.07	0.103	1	Urm1
0.00914671	-0.329399	0.136	0.178	1	Ccdc152
0.00921527	-0.328417	0.135	0.176	1	Hcfc1
0.0092376	-0.360532	0.136	0.161	1	Mcm9
0.00925774	-0.324009	0.189	0.238	1	Clcc1
0.00931755	-0.362456	0.185	0.232	1	Unk
0.00932931	0.298951	0.249	0.201	1	Uap1
0.00936063	-0.346403	0.18	0.22	1	Yipf4
0.00941829	-0.412228	0.135	0.177	1	Crnkl1
0.00943019	-0.51924	0.089	0.124	1	Arntl
0.00944367	-0.475629	0.094	0.133	1	Lyar
0.00946763	-0.338595	0.163	0.197	1	Srsf1
0.00960865	-0.483584	0.093	0.124	1	Nup93
0.00963359	-0.336775	0.156	0.187	1	Ccdc174
0.00968654	-0.451662	0.109	0.147	1	Fam160b1
0.00970079	0.278917	0.223	0.181	1	Mrps17
0.00977048	-0.383963	0.165	0.203	1	Kat2b
0.00982454	0.329162	0.227	0.181	1	Plekhb2
0.00994564	-0.468925	0.118	0.155	1	Vezt
0.00996367	-0.277159	0.256	0.295	1	Matr3
0.00997795	-0.399948	0.14	0.18	1	Fbxo3
0.010027	0.281279	0.303	0.251	1	Sar1a
0.0100371	-0.369415	0.139	0.183	1	Mphosph10
0.0100683	-0.471934	0.104	0.142	1	Srebf2
0.010108	-0.412513	0.136	0.178	1	Carnmt1
0.010119	-0.269386	0.35	0.395	1	Nrbf2
0.010138	-0.387226	0.148	0.191	1	Ascc2
0.0102305	-0.323221	0.184	0.221	1	Ctnnbip1
0.0103137	-0.257586	0.332	0.372	1	Mnat1
0.0103277	-0.480155	0.089	0.121	1	Ccng1
0.0103408	-0.421966	0.118	0.159	1	Gmpr2
0.0103671	-0.453142	0.105	0.144	1	Zhx1
0.010391	-0.450515	0.118	0.154	1	Ugcg
0.010461	-0.391138	0.135	0.161	1	Cdc14b
0.010472	-0.478577	0.084	0.114	1	Mettl7a1
0.0104886	-0.467599	0.117	0.154	1	Dglucy
0.010521	-0.531	0.077	0.112	1	Il1rap
0.0105338	-0.382941	0.142	0.181	1	Txlna
0.0105713	-0.400743	0.131	0.173	1	Ezh1
0.010659	-0.284849	0.285	0.331	1	Nudt4
0.0106783	-0.453787	0.105	0.144	1	Rnf24
0.0106936	-0.512576	0.087	0.12	1	Mipol1
0.0107403	-0.339087	0.167	0.203	1	Uba2
0.0107474	-0.308133	0.222	0.265	1	Suco
0.0108424	-0.251408	0.222	0.272	1	Shoc2
0.011088	-0.25853	0.349	0.373	1	Hacd2
0.0111194	-0.384001	0.143	0.186	1	Zdhhc3
0.0111513	-0.525045	0.072	0.102	1	Gpr180
0.0111996	-0.507017	0.083	0.117	1	Thumpd1
0.0112402	0.329652	0.19	0.157	1	Csnk1g2
0.0112846	-0.409697	0.115	0.148	1	Irf3
0.0113102	-0.346961	0.176	0.22	1	Pigt
0.0113215	-0.345926	0.14	0.169	1	Pcsk7
0.0113516	-0.299301	0.217	0.266	1	0610010K14Rik
0.0113645	-0.361565	0.178	0.221	1	Tbpl1
0.0114164	-0.475881	0.092	0.129	1	Rwdd4a
0.0114317	-0.37491	0.148	0.192	1	Pex13
0.0114466	-0.386121	0.16	0.202	1	Rev3l
0.011521	-0.525045	0.072	0.103	1	Gstt2
0.0115594	0.519436	0.118	0.085	1	Actn1
0.0116094	0.274539	0.249	0.203	1	Eif1ax
0.01161	-0.388237	0.138	0.173	1	Zbtb4
0.0116423	-0.284156	0.213	0.262	1	Angel2
0.0116605	-0.36756	0.125	0.156	1	Arfgap2
0.0116691	-0.447687	0.1	0.133	1	Kctd20
0.0117046	-0.386073	0.115	0.143	1	Vezf1
0.0117066	-0.367483	0.156	0.199	1	Fnta
0.0117585	-0.429477	0.119	0.159	1	Dnajc21
0.0117601	-0.507017	0.081	0.116	1	Zdhhc8
0.0117647	-0.55313	0.071	0.103	1	Fam160a2
0.011967	-0.429555	0.098	0.129	1	Pqbp1
0.0119851	-0.341384	0.115	0.139	1	Mecr
0.0119958	-0.252705	0.251	0.283	1	Cdc123
0.0120895	-0.474086	0.087	0.118	1	Prkrip1
0.0121519	-0.406799	0.134	0.174	1	Ocrl
0.0122213	-0.361686	0.164	0.199	1	Mrtfb
0.0122473	-0.537578	0.071	0.103	1	Opa3
0.0122978	-0.26268	0.319	0.357	1	Commd10
0.0123151	-0.396317	0.121	0.155	1	Afg3l2
0.0125518	-0.274661	0.259	0.292	1	Hibadh
0.0125637	-0.366986	0.155	0.196	1	Spns1
0.0125713	-0.255684	0.293	0.331	1	Smarcc2
0.012592	0.329463	0.182	0.143	1	Gtf2b
0.0126481	-0.480155	0.089	0.124	1	2810006K23Rik
0.0126507	-0.390886	0.135	0.173	1	Zc3h4
0.0126579	-0.512576	0.085	0.119	1	Slc2a9
0.0127233	-0.523246	0.073	0.101	1	Carf
0.0127707	-0.34361	0.167	0.199	1	Herc6
0.0128547	-0.278359	0.157	0.198	1	Slc35b1
0.0128627	-0.451176	0.102	0.139	1	Tecpr2
0.0128925	-0.416793	0.121	0.157	1	Pycr2
0.0129378	-0.505357	0.081	0.112	1	Gskip
0.0130016	-0.462175	0.101	0.139	1	Apex2
0.0132526	-0.31042	0.217	0.261	1	Ip6k1
0.0132645	-0.453556	0.1	0.136	1	Sdhaf2
0.0132828	0.495461	0.115	0.082	1	Socs2
0.0133548	-0.290957	0.273	0.312	1	Ust
0.0133706	-0.517577	0.072	0.102	1	Atn1
0.0134604	-0.395916	0.139	0.173	1	Gid4
0.0135804	-0.274508	0.23	0.264	1	Atf1
0.0135846	-0.350539	0.144	0.177	1	Dcaf7
0.0136137	-0.397934	0.126	0.159	1	Utp20
0.0136381	-0.36893	0.148	0.188	1	Parl
0.0136558	0.388263	0.14	0.112	1	Bloc1s1
0.0137236	-0.260485	0.312	0.356	1	Ola1
0.0137535	-0.402575	0.123	0.161	1	Prkag1
0.0138146	-0.521823	0.07	0.1	1	Smpd1
0.0138148	-0.260495	0.259	0.31	1	Itprid2
0.0138248	-0.471934	0.088	0.115	1	Polk
0.0138366	-0.283378	0.192	0.223	1	Cops2
0.0138856	-0.524751	0.072	0.105	1	Phykpl
0.0138993	0.356067	0.173	0.134	1	Paox
0.0139947	-0.292139	0.109	0.144	1	1600010M07Rik
0.014162	-0.381617	0.143	0.183	1	Mtx2
0.0142462	-0.252621	0.266	0.312	1	Acox3
0.0142661	-0.449566	0.097	0.134	1	Coq8b
0.014306	-0.492996	0.085	0.119	1	Mllt6
0.0143428	-0.263999	0.23	0.262	1	Stx5a
0.0143461	-0.2713	0.274	0.321	1	Ddx46
0.0143742	-0.371171	0.155	0.195	1	Osbp
0.0144483	-0.378275	0.133	0.166	1	Brd3
0.0144662	-0.341031	0.198	0.241	1	Snx12
0.0145161	-0.384695	0.143	0.182	1	Lmln
0.0145255	-0.37823	0.125	0.158	1	Rgl2
0.0146878	-0.461442	0.085	0.12	1	Alg8
0.0146911	-0.493629	0.079	0.112	1	Inpp5b
0.0147608	-0.37646	0.14	0.182	1	Snrpa1
0.0148205	-0.487388	0.079	0.112	1	Prpf3
0.0148742	-0.31499	0.155	0.197	1	Khk
0.0149736	-0.354996	0.167	0.204	1	Slamf6
0.0150938	-0.53467	0.068	0.1	1	Atl2
0.0151112	-0.273388	0.106	0.137	1	Nup54
0.0151572	-0.383287	0.126	0.159	1	Polr2b
0.0151591	-0.268047	0.21	0.236	1	Bin3
0.0151684	-0.520028	0.073	0.103	1	Myef2
0.0152229	-0.387676	0.13	0.17	1	Mtfr1l
0.0152876	-0.38337	0.144	0.17	1	Grk5
0.0152898	-0.45056	0.088	0.119	1	Smarcd2
0.0153197	-0.400101	0.129	0.164	1	Ascc1
0.0153276	-0.448749	0.088	0.113	1	N4bp2
0.0153572	-0.431881	0.106	0.14	1	Cnep1r1
0.0153859	-0.536064	0.068	0.1	1	Zfp933
0.0153992	-0.368237	0.152	0.192	1	Zfp512
0.0154236	0.286226	0.197	0.158	1	Chd3
0.0154374	0.281755	0.239	0.195	1	Elof1
0.0154536	-0.251434	0.298	0.339	1	Ddx42
0.0155321	-0.486289	0.075	0.107	1	Plcb3
0.015616	-0.319931	0.181	0.22	1	Saysd1
0.0157187	-0.443666	0.087	0.115	1	Mbd6
0.0157547	-0.296624	0.234	0.273	1	Ric1
0.0158136	-0.344957	0.154	0.181	1	Sept10
0.0158376	-0.451819	0.08	0.113	1	Arrdc1
0.0158745	-0.507558	0.076	0.109	1	Zfp53
0.0158804	-0.406346	0.123	0.16	1	Nup205
0.0158838	0.332485	0.143	0.108	1	Kdm6b
0.016023	-0.412049	0.114	0.152	1	Keap1
0.0161075	0.484169	0.164	0.129	1	Ifitm3
0.0162555	-0.502859	0.076	0.107	1	Gemin5
0.0163513	-0.386257	0.135	0.174	1	Rnf103
0.0164918	0.390562	0.157	0.12	1	Npm3
0.0165102	-0.343486	0.131	0.151	1	Asah2
0.0165203	-0.497469	0.072	0.101	1	Ntmt1
0.0167851	-0.347652	0.156	0.199	1	Fam53b
0.0168165	0.256656	0.386	0.341	1	Ier5
0.0168807	-0.336247	0.157	0.191	1	Patl1
0.0169183	-0.250547	0.281	0.319	1	Gatad2a
0.0169577	-0.403479	0.101	0.137	1	Ptp4a3
0.0170807	-0.361258	0.154	0.195	1	Hdac4
0.0170818	-0.421661	0.094	0.124	1	Rnf44
0.0172376	-0.48499	0.083	0.115	1	Rpf1
0.0172913	-0.282201	0.232	0.269	1	Arfgef2
0.017328	0.330426	0.213	0.173	1	Cryzl2
0.0173933	-0.300323	0.139	0.166	1	Snapin
0.017449	-0.392973	0.117	0.149	1	Ide
0.017481	-0.38964	0.125	0.164	1	Mrps10
0.0175108	-0.348949	0.194	0.232	1	Parp14
0.0176269	0.281386	0.236	0.205	1	Banf1
0.0176727	-0.408208	0.104	0.133	1	Zfp329
0.0178072	-0.356053	0.168	0.209	1	Kif13a
0.0178661	-0.353157	0.155	0.187	1	Por
0.0178815	-0.279104	0.255	0.301	1	Gse1
0.0179058	-0.3646	0.131	0.171	1	Uhmk1
0.0180768	0.51486	0.104	0.073	1	Rdm1
0.018121	-0.439513	0.079	0.11	1	1600012H06Rik
0.0181226	-0.436465	0.089	0.115	1	Lonrf1
0.018222	-0.426251	0.094	0.129	1	Med6
0.0182344	-0.483161	0.081	0.111	1	Fbxl12
0.0184552	-0.487388	0.081	0.114	1	G2e3
0.0187663	-0.378825	0.105	0.141	1	Cep95
0.0188056	0.268995	0.293	0.245	1	Akt1
0.0191087	0.404008	0.169	0.132	1	St14
0.01914	-0.27843	0.232	0.27	1	Ddx18
0.0192123	-0.465825	0.087	0.12	1	Dcps
0.0192446	-0.372398	0.075	0.102	1	Zcchc14
0.0197325	-0.271021	0.165	0.159	1	March3
0.0199029	-0.450328	0.092	0.126	1	Trappc12
0.0199707	-0.346206	0.161	0.202	1	Gpr146
0.0199764	-0.290897	0.184	0.217	1	Sec22b
0.0200994	-0.379432	0.118	0.156	1	Ptdss1
0.0201229	-0.45056	0.083	0.115	1	Ogfod1
0.0202619	-0.3637	0.126	0.162	1	Vbp1
0.0202852	-0.430114	0.104	0.132	1	Ift88
0.0203079	-0.389312	0.129	0.161	1	Abcc1
0.0203297	-0.367911	0.171	0.206	1	Dgkh
0.0203422	-0.446922	0.083	0.111	1	Mavs
0.0203832	-0.456667	0.093	0.126	1	Nol8
0.0205157	-0.384836	0.123	0.161	1	Cgrrf1
0.0205584	-0.413402	0.106	0.14	1	Prpsap1
0.0205941	-0.415826	0.117	0.152	1	Orai2
0.0207052	-0.357792	0.142	0.182	1	Hdac1
0.0207577	-0.261668	0.272	0.317	1	Snx4
0.0208076	-0.326204	0.123	0.159	1	Ncbp2
0.0209053	-0.463666	0.087	0.115	1	Ints7
0.0209116	-0.307135	0.188	0.224	1	Anapc16
0.0209854	0.302506	0.239	0.198	1	Gnptg
0.0213963	-0.353499	0.147	0.186	1	Map3k4
0.0214137	-0.40874	0.113	0.144	1	Gm20732
0.0214893	-0.358508	0.148	0.184	1	Yars
0.0215136	-0.313792	0.188	0.231	1	Ube2v2
0.0215247	-0.26821	0.223	0.257	1	Eif2a
0.0215263	-0.497545	0.081	0.108	1	Ezh2
0.0215555	-0.404521	0.114	0.151	1	Exosc10
0.0216111	0.31857	0.226	0.183	1	Dctpp1
0.0217011	-0.267045	0.245	0.273	1	Cep83
0.0217539	-0.380304	0.101	0.128	1	Rbmxl1
0.0218612	0.283768	0.197	0.159	1	Mrpl27
0.0219302	-0.285938	0.198	0.243	1	Xpo6
0.0219612	-0.387045	0.122	0.159	1	Crbn
0.0219733	-0.374458	0.092	0.123	1	Anapc7
0.0220318	0.492072	0.114	0.084	1	Scimp
0.0223363	0.304833	0.177	0.15	1	Bola1
0.0223642	-0.374305	0.105	0.131	1	Mbd1
0.0224112	-0.300525	0.196	0.236	1	Ppp3r1
0.0224174	-0.48895	0.073	0.104	1	Rrp1b
0.0224523	-0.327402	0.126	0.141	1	Cntln
0.0225084	-0.428753	0.096	0.121	1	Uggt2
0.0225393	-0.407727	0.108	0.143	1	Lemd2
0.0225504	-0.431188	0.098	0.132	1	Brcc3
0.0226572	-0.384145	0.106	0.133	1	Plagl2
0.0227087	-0.418111	0.092	0.122	1	Alg1
0.0229604	-0.465156	0.081	0.113	1	Cdkn2aipnl
0.0229786	-0.392747	0.109	0.145	1	Med19
0.0230069	-0.332987	0.13	0.168	1	Mtmr14
0.0231824	-0.432801	0.089	0.122	1	Gfer
0.0232108	-0.314881	0.185	0.226	1	Pip5k1a
0.023405	-0.332106	0.15	0.183	1	Clns1a
0.0234389	-0.451502	0.075	0.106	1	Farp2
0.0234437	-0.328471	0.163	0.203	1	Mboat7
0.0234483	-0.487628	0.079	0.109	1	Lbh
0.0235177	-0.486782	0.073	0.101	1	Atg2b
0.0235314	-0.259966	0.168	0.192	1	Spg20
0.0236094	-0.386121	0.091	0.111	1	Echdc1
0.0236122	-0.317733	0.175	0.216	1	Slc31a1
0.0236193	-0.418111	0.089	0.122	1	Pbx2
0.0238455	0.251209	0.299	0.264	1	Pcna
0.0238516	-0.335316	0.142	0.168	1	Shld1
0.0238626	-0.330998	0.13	0.158	1	Txndc5
0.0240328	-0.29928	0.201	0.24	1	Txndc16
0.0241483	-0.373429	0.125	0.155	1	Hmgn3
0.0243561	0.316191	0.219	0.178	1	Polr2m
0.0244095	-0.371278	0.117	0.145	1	Tram2
0.0244171	-0.342423	0.126	0.153	1	Naa60
0.0245245	-0.388644	0.101	0.135	1	Pcgf3
0.0245289	-0.467347	0.08	0.11	1	Bloc1s5
0.0245402	-0.43256	0.096	0.128	1	Galnt12
0.0245533	-0.310281	0.182	0.218	1	Akap11
0.0245925	-0.317888	0.178	0.207	1	Afg1l
0.0246106	-0.358684	0.161	0.196	1	Cdyl2
0.0247264	-0.403125	0.094	0.122	1	Rabep2
0.0247442	-0.25072	0.247	0.282	1	Mgat2
0.0250254	-0.391811	0.11	0.141	1	Gtf3c3
0.0252216	-0.4108	0.113	0.146	1	Stimate
0.0252708	-0.489543	0.072	0.102	1	Exosc3
0.0252761	-0.424866	0.101	0.132	1	Miga1
0.0256727	-0.506491	0.077	0.105	1	A530072M11Rik
0.0257345	-0.471934	0.077	0.108	1	Ppp2r3c
0.0259705	-0.335742	0.15	0.18	1	Sin3a
0.0264528	-0.427164	0.092	0.122	1	Srm
0.0265556	-0.3259	0.161	0.195	1	Smc5
0.0266687	-0.271021	0.202	0.226	1	Pcyt1a
0.0267607	-0.416521	0.088	0.112	1	Slc30a6
0.0267713	-0.268575	0.268	0.313	1	Tbc1d1
0.0269028	0.390562	0.134	0.105	1	Acaa2
0.0269529	0.296691	0.249	0.207	1	Ipo5
0.027079	-0.260806	0.238	0.281	1	5031439G07Rik
0.0271812	-0.397934	0.102	0.132	1	Cd151
0.0273072	-0.32357	0.114	0.138	1	Hdhd2
0.0274065	-0.428753	0.091	0.123	1	Stat2
0.0274843	-0.321324	0.142	0.18	1	Puf60
0.0275092	-0.324377	0.133	0.169	1	Khsrp
0.0276508	-0.327333	0.138	0.168	1	Ei24
0.0277151	-0.27303	0.167	0.192	1	Ctnnbl1
0.0277294	-0.444782	0.076	0.102	1	Snhg6
0.0278732	-0.460438	0.08	0.109	1	Nelfb
0.0282549	-0.371746	0.101	0.125	1	Slc7a6os
0.0283676	-0.276888	0.226	0.267	1	Rab6a
0.0283998	-0.393755	0.112	0.146	1	Sp3os
0.0284155	-0.310471	0.147	0.169	1	Gsdme
0.0285098	-0.418809	0.134	0.167	1	Cep112
0.0287939	-0.28272	0.178	0.207	1	Trim26
0.0290131	-0.379637	0.092	0.116	1	Sap30bp
0.0290557	-0.464936	0.077	0.108	1	Crcp
0.0290607	-0.330236	0.148	0.187	1	Ubap1
0.0293632	-0.374008	0.083	0.102	1	Zswim7
0.0295854	-0.382667	0.097	0.123	1	Vps11
0.0297327	-0.408158	0.094	0.122	1	Wipi2
0.0300474	-0.442788	0.083	0.11	1	Depdc7
0.0301144	-0.360532	0.13	0.166	1	Afap1
0.0302788	-0.448664	0.091	0.12	1	Myh10
0.0302835	-0.30437	0.178	0.216	1	Rnf10
0.0303038	-0.476987	0.072	0.101	1	Zfp691
0.0303522	-0.357331	0.135	0.168	1	Zfyve16
0.030636	-0.319931	0.094	0.112	1	Usp1
0.03072	-0.300806	0.164	0.195	1	Lrrcc1
0.0307222	-0.367077	0.122	0.157	1	Zdhhc9
0.0308916	-0.371278	0.115	0.146	1	Fbxo28
0.0309676	-0.309663	0.169	0.206	1	Nploc4
0.0310181	0.303957	0.181	0.145	1	Lyplal1
0.0310977	0.321462	0.155	0.129	1	Qars
0.0317434	-0.471934	0.077	0.105	1	Mitd1
0.0318074	-0.435915	0.091	0.121	1	Cep135
0.0318867	-0.383803	0.102	0.129	1	Atad3a
0.0319067	-0.410194	0.094	0.124	1	Nde1
0.0319871	-0.455586	0.084	0.114	1	Blm
0.0320453	-0.352823	0.133	0.166	1	Snrnp40
0.0321093	-0.400968	0.096	0.123	1	Fkbp9
0.0321859	-0.344718	0.134	0.168	1	Ypel5
0.0321926	-0.452712	0.083	0.112	1	Tbc1d8b
0.0323876	-0.367707	0.122	0.157	1	Kdsr
0.0325238	-0.283429	0.202	0.235	1	Parp9
0.0326156	-0.325177	0.152	0.187	1	Fbxw8
0.032622	-0.46212	0.075	0.104	1	Naga
0.0326222	-0.334047	0.142	0.179	1	Srprb
0.0327114	-0.43794	0.089	0.12	1	Lin54
0.0333628	-0.31654	0.171	0.205	1	Pkd2
0.0334079	-0.349315	0.105	0.129	1	Entpd7
0.0335805	0.277856	0.266	0.224	1	Ift20
0.0337604	-0.488485	0.085	0.111	1	Sh3rf1
0.0337788	-0.382667	0.117	0.148	1	Inpp5a
0.0337959	-0.298466	0.186	0.223	1	Fmr1
0.0338561	-0.392256	0.079	0.108	1	Mettl8
0.0340254	-0.389279	0.109	0.142	1	Xpnpep1
0.0343002	-0.451542	0.073	0.1	1	Poldip2
0.0344563	-0.348528	0.134	0.17	1	Ilf2
0.0347579	-0.29463	0.18	0.212	1	Acadsb
0.0348084	0.270768	0.249	0.213	1	Sap18
0.0348585	-0.319931	0.131	0.167	1	Snrpa
0.0352226	-0.273117	0.198	0.239	1	Stx2
0.0352331	-0.319931	0.148	0.18	1	Ltn1
0.0357817	0.252877	0.244	0.203	1	Wdr89
0.0358217	-0.459443	0.072	0.101	1	Mccc1
0.0359929	-0.315743	0.146	0.177	1	Mbtps1
0.0361041	-0.385026	0.084	0.106	1	Nectin2
0.0362912	-0.334797	0.144	0.174	1	Dnmbp
0.0363567	0.250165	0.222	0.184	1	Retreg2
0.0365116	-0.332698	0.087	0.114	1	Pnpt1
0.0365359	-0.283862	0.129	0.152	1	Golt1b
0.0365552	-0.366867	0.106	0.132	1	Ftsj3
0.0366407	-0.305801	0.146	0.176	1	Arfgap1
0.0369543	-0.343419	0.112	0.136	1	Jmy
0.0371337	-0.417328	0.088	0.118	1	Atpsckmt
0.0373026	-0.377075	0.11	0.139	1	Tex10
0.0373626	-0.352395	0.106	0.132	1	Nt5m
0.0376324	-0.422293	0.087	0.116	1	Ciapin1
0.0376665	-0.322535	0.152	0.186	1	Dlat
0.0377018	-0.328537	0.155	0.186	1	Ccdc191
0.0378067	-0.457673	0.076	0.104	1	Mtf1
0.0380485	-0.446522	0.079	0.108	1	Fads1
0.0381734	-0.29026	0.157	0.195	1	Sucla2
0.0388956	-0.37621	0.101	0.133	1	Lzic
0.0391909	-0.366324	0.088	0.11	1	Ints11
0.0394333	-0.342948	0.094	0.123	1	Vps26c
0.0394786	-0.333118	0.147	0.182	1	Brd9
0.0396559	-0.400462	0.077	0.1	1	Ltv1
0.0397616	0.373642	0.133	0.102	1	Hist1h2ap
0.0398544	-0.365861	0.1	0.123	1	Inpp4a
0.0399823	-0.317014	0.14	0.172	1	Srd5a3
0.0400133	-0.40874	0.089	0.115	1	Rpf2
0.0402564	-0.383065	0.098	0.127	1	Ppp2cb
0.0404858	-0.3769	0.102	0.131	1	Qsox1
0.0409871	-0.284703	0.186	0.225	1	Gtf2a2
0.0415807	-0.267936	0.146	0.17	1	Tomm34
0.041597	-0.379555	0.098	0.13	1	Ccdc127
0.0416655	-0.306282	0.148	0.179	1	Fbrs
0.0416821	-0.411131	0.081	0.108	1	Nosip
0.0421825	-0.385695	0.1	0.131	1	Nxf1
0.0428036	-0.311543	0.143	0.171	1	Lztfl1
0.0429643	-0.289184	0.171	0.204	1	Golga7
0.0430142	0.298198	0.194	0.158	1	Mrps12
0.0432559	-0.331756	0.135	0.166	1	Ccdc90b
0.0433642	-0.382667	0.096	0.122	1	Mmut
0.0440455	-0.361699	0.11	0.14	1	Fam98b
0.0441458	-0.365019	0.098	0.122	1	Dusp22
0.044279	-0.345022	0.117	0.15	1	Tubgcp4
0.0445337	-0.285715	0.155	0.181	1	Nolc1
0.0445882	-0.392207	0.112	0.135	1	Gm20528
0.0449907	0.262238	0.211	0.175	1	Trafd1
0.0450052	-0.353878	0.091	0.113	1	Sympk
0.0450426	-0.442289	0.075	0.101	1	Gm43813
0.0453695	-0.303396	0.148	0.18	1	Fam192a
0.0454183	-0.43105	0.084	0.112	1	Fbxo8
0.0454472	0.270996	0.241	0.203	1	Gga2
0.0454778	-0.334215	0.08	0.106	1	Tdp1
0.0457666	0.283517	0.18	0.146	1	Gm5617
0.0459302	-0.278501	0.186	0.215	1	Il18
0.0460758	-0.308833	0.113	0.136	1	Emc1
0.0461536	-0.319931	0.142	0.162	1	Zfp438
0.0462099	-0.41177	0.088	0.117	1	Ubxn2a
0.0463534	-0.321549	0.126	0.153	1	Cops3
0.0464332	0.260206	0.247	0.207	1	Eif3l
0.0467081	-0.339831	0.134	0.166	1	Cpped1
0.0467195	0.299415	0.119	0.095	1	Hspb11
0.0467897	-0.420095	0.085	0.113	1	Dhx29
0.0468997	-0.341477	0.122	0.153	1	Abcf2
0.0470786	-0.267864	0.193	0.231	1	Ripk1
0.0471625	-0.289424	0.178	0.216	1	Uba6
0.0473973	-0.282787	0.185	0.221	1	Tomm40
0.0475375	0.269777	0.244	0.205	1	Mrpl51
0.0475878	-0.280982	0.18	0.216	1	Actr10
0.0477788	-0.343201	0.105	0.13	1	Pnkp
0.0478018	-0.333228	0.105	0.135	1	Abhd16a
0.0479478	-0.309114	0.147	0.183	1	Erg28
0.0480803	-0.313354	0.175	0.211	1	Upp2
0.0487563	0.256659	0.228	0.224	1	Arl5c
0.0489604	-0.346698	0.114	0.145	1	Gsdmd
0.0490135	0.334294	0.161	0.129	1	Med29
0.049296	-0.400101	0.089	0.117	1	St6galnac6
0.0493736	-0.33904	0.125	0.155	1	Zfp260
0.0494068	0.27764	0.281	0.243	1	Ch25h
0.049425	-0.256282	0.148	0.167	1	Ro60
0.0494662	-0.336787	0.129	0.162	1	Retreg3
0.0494797	0.422911	0.102	0.076	1	Gm12474
0.0497973	-0.346403	0.106	0.129	1	Trmt2b
0.0498282	-0.389733	0.083	0.104	1	Gpr153
0.0498302	-0.265151	0.205	0.243	1	Ppp1r9b
0.0498977	-0.348939	0.117	0.145	1	Prmt9
0.0500263	-0.325713	0.106	0.129	1	Zfp655
0.0500625	-0.39588	0.092	0.121	1	Actr1b
0.0503309	-0.414449	0.081	0.109	1	Fbxo22
0.0503463	-0.259376	0.207	0.24	1	Cers5
0.0511568	0.269998	0.234	0.195	1	Rars
0.0512106	-0.3769	0.101	0.13	1	Mfsd5
0.0514011	0.459024	0.101	0.077	1	Tsc22d3
0.0515854	-0.253137	0.205	0.244	1	Nagpa
0.0525272	-0.304765	0.097	0.125	1	Adcy3
0.0526069	-0.354738	0.114	0.143	1	Calhm2
0.05263	-0.331904	0.104	0.126	1	Ap1m1
0.0530876	-0.262397	0.198	0.235	1	Nrbp1
0.0535093	-0.276932	0.175	0.208	1	Crat
0.0535953	-0.260225	0.181	0.207	1	Arl5a
0.0535965	-0.359459	0.105	0.13	1	Gm28809
0.0536011	-0.276538	0.185	0.221	1	Uba5
0.0536292	-0.297955	0.173	0.204	1	N4bp2l1
0.0536389	-0.349896	0.113	0.143	1	Gpat4
0.0537948	0.375508	0.131	0.102	1	Spr
0.0538276	0.32933	0.165	0.133	1	Mea1
0.0538541	-0.400889	0.092	0.121	1	Shq1
0.0540406	-0.410727	0.081	0.109	1	Clcn6
0.0546418	-0.259128	0.206	0.245	1	Rab5b
0.0547081	0.417609	0.11	0.083	1	Maff
0.0547447	-0.299431	0.156	0.19	1	Dhrs7b
0.0554179	-0.407394	0.081	0.108	1	Exosc4
0.0564238	-0.256605	0.186	0.224	1	Golga5
0.0568106	-0.343863	0.115	0.147	1	Mpv17
0.0574396	-0.387045	0.089	0.117	1	Med4
0.0576212	-0.316903	0.133	0.161	1	Riok1
0.0579042	-0.392576	0.089	0.116	1	Nkapd1
0.0579207	-0.298236	0.152	0.172	1	Aven
0.0580384	-0.266073	0.11	0.138	1	Creld2
0.0580936	0.280799	0.118	0.095	1	Nsmce1
0.0581108	-0.346403	0.118	0.149	1	Cdk5rap2
0.0583221	-0.378112	0.087	0.115	1	Cpeb3
0.0584258	0.408026	0.118	0.09	1	Samd4
0.0584793	-0.342902	0.114	0.144	1	Nudcd2
0.0588475	-0.323884	0.093	0.121	1	Agfg2
0.059317	-0.436745	0.089	0.107	1	Acyp2
0.0597869	-0.345747	0.102	0.127	1	Ing1
0.0600034	0.36657	0.131	0.102	1	Rab34
0.0601956	-0.290755	0.14	0.167	1	Rae1
0.0606613	-0.389733	0.079	0.105	1	B3gntl1
0.061258	-0.311469	0.098	0.12	1	Tmem183a
0.0616893	-0.335528	0.117	0.147	1	Rdh14
0.0622272	-0.316874	0.133	0.164	1	Grsf1
0.0623403	0.276596	0.203	0.168	1	Ubald2
0.0624626	-0.319931	0.108	0.137	1	Tcp11l1
0.0625726	-0.261514	0.101	0.127	1	Mdp1
0.062815	-0.344384	0.084	0.104	1	Ift172
0.0628895	0.332776	0.123	0.096	1	Dcbld2
0.0628988	-0.254343	0.178	0.197	1	Eif2ak2
0.0632736	0.293714	0.161	0.131	1	Ogfr
0.0634731	-0.330462	0.112	0.141	1	Ids
0.0639735	-0.324984	0.121	0.152	1	Med30
0.0647372	-0.395559	0.081	0.106	1	Lipo3
0.0648047	-0.380572	0.102	0.127	1	Pde7a
0.0650127	-0.337633	0.113	0.143	1	Klhdc2
0.065468	-0.366101	0.101	0.126	1	Alg13
0.0655082	-0.362667	0.104	0.129	1	A930015D03Rik
0.0660013	-0.39021	0.087	0.112	1	Scyl2
0.0664558	-0.343419	0.109	0.138	1	Bsdc1
0.0665328	-0.275828	0.181	0.215	1	Gramd1a
0.0671419	-0.277362	0.136	0.161	1	Spg7
0.068214	-0.313907	0.102	0.124	1	Aida
0.068306	0.293944	0.109	0.088	1	A430005L14Rik
0.0684116	-0.261828	0.186	0.221	1	Tmx1
0.0684552	-0.383878	0.093	0.119	1	Gmeb2
0.0687328	0.28765	0.188	0.154	1	Smim26
0.0692598	-0.310471	0.129	0.157	1	Brap
0.0693178	0.296336	0.164	0.137	1	Itgb1bp1
0.0695297	-0.290278	0.089	0.112	1	Cyb561d2
0.0696111	-0.276821	0.135	0.167	1	Rassf1
0.0703157	-0.332827	0.125	0.151	1	Tmem41b
0.0704033	0.38421	0.121	0.094	1	Chst10
0.0705547	-0.267701	0.14	0.173	1	Foxo1
0.0706821	-0.299539	0.119	0.141	1	Fcgrt
0.0708118	-0.279599	0.164	0.195	1	Zcchc2
0.0708136	-0.341626	0.085	0.106	1	Bud23
0.071053	-0.346197	0.113	0.143	1	Atg4a
0.0712504	-0.340429	0.148	0.176	1	Tagap
0.0721806	-0.282138	0.171	0.204	1	Lin52
0.0724523	-0.30651	0.115	0.145	1	Cep57
0.0731183	-0.313752	0.1	0.12	1	Aco1
0.0735958	-0.250018	0.131	0.154	1	Tmem259
0.0740814	-0.28777	0.154	0.186	1	Pabpc4
0.0740897	-0.383065	0.093	0.119	1	Tmem120b
0.0741073	-0.263069	0.118	0.137	1	Zfp330
0.0752409	0.323659	0.142	0.113	1	Mknk2
0.076088	-0.321502	0.126	0.155	1	Bckdha
0.0761006	-0.342923	0.105	0.132	1	Vipas39
0.0775277	-0.353018	0.108	0.131	1	Erc1
0.0777439	-0.36341	0.088	0.111	1	Eif2b4
0.0780122	-0.285617	0.131	0.155	1	Sp110
0.0782596	-0.253172	0.112	0.129	1	Aldh16a1
0.0787319	-0.329712	0.117	0.146	1	Trim37
0.0788084	-0.261899	0.119	0.139	1	Ruvbl1
0.0802188	-0.318548	0.129	0.159	1	Gm37168
0.0811493	-0.305284	0.094	0.12	1	Nup188
0.0813388	-0.254627	0.146	0.177	1	Tmed4
0.081587	-0.304942	0.142	0.173	1	Tmlhe
0.0819024	0.364331	0.171	0.153	1	Tcim
0.0819236	-0.330578	0.113	0.141	1	Ppp1r15b
0.0825598	-0.378593	0.096	0.116	1	Utrn
0.0826586	-0.314328	0.11	0.136	1	Ino80e
0.0830987	-0.289936	0.135	0.161	1	Cd3eap
0.0836738	0.269141	0.181	0.169	1	Errfi1
0.0837021	-0.379637	0.085	0.108	1	Deptor
0.083927	-0.313589	0.098	0.121	1	Pdzd11
0.0842295	-0.297905	0.113	0.136	1	Rrp36
0.0842661	0.296974	0.172	0.141	1	Magoh
0.0842853	-0.386687	0.077	0.102	1	Timm21
0.0844815	-0.289281	0.094	0.111	1	Nmi
0.084513	-0.304412	0.135	0.162	1	Cd300lf
0.084928	0.30641	0.139	0.116	1	Man2c1
0.0859924	-0.33167	0.088	0.109	1	Mta1
0.0860369	-0.284342	0.142	0.169	1	Dera
0.0873323	-0.282034	0.11	0.138	1	Rrnad1
0.0873988	0.424098	0.104	0.08	1	Fam129b
0.0882537	-0.358894	0.088	0.113	1	Atmin
0.0893319	0.287862	0.168	0.138	1	H2-Q4
0.0898062	-0.35405	0.083	0.104	1	Thoc5
0.0910522	-0.263801	0.127	0.15	1	Gps1
0.091143	0.317646	0.151	0.122	1	Spsb2
0.0916612	-0.259439	0.169	0.197	1	Gtf2e2
0.0917929	-0.358277	0.08	0.105	1	Cnksr3
0.092024	0.357396	0.126	0.1	1	Gm10634
0.0925609	-0.373095	0.087	0.112	1	Hectd2
0.0932521	-0.257933	0.169	0.199	1	Dop1b
0.0935879	-0.276604	0.185	0.213	1	Filip1l
0.0941183	-0.254106	0.171	0.203	1	Pfkfb4
0.0960776	-0.259177	0.117	0.144	1	Tmem181a
0.0970458	-0.292419	0.127	0.155	1	Bloc1s2
0.0973796	-0.346773	0.091	0.116	1	Pelp1
0.0975983	-0.347543	0.088	0.11	1	Cog7
0.0978137	-0.253436	0.178	0.209	1	Cs
0.0985818	0.344202	0.13	0.104	1	Gtf3a
0.0989642	-0.270822	0.102	0.127	1	Siae
0.0991096	-0.278836	0.115	0.138	1	Vps4a
0.0991897	-0.367483	0.08	0.102	1	Snx15
0.099745	-0.343486	0.092	0.118	1	Nmnat3
0.100363	0.26351	0.193	0.165	1	Spag7
0.101926	-0.311287	0.104	0.131	1	Glcci1
0.102764	0.286248	0.172	0.143	1	Churc1
0.103173	-0.310998	0.113	0.138	1	Cfl2
0.103249	0.28497	0.1	0.087	1	Cipc
0.104397	-0.321654	0.112	0.138	1	Pygb
0.10483	-0.276183	0.117	0.136	1	Plekha8
0.105066	-0.303252	0.106	0.133	1	Lrrc8a
0.105807	-0.296163	0.126	0.153	1	Pccb
0.106086	-0.284037	0.131	0.158	1	Tmem60
0.106205	0.306338	0.143	0.122	1	Selenoh
0.108085	-0.308154	0.104	0.125	1	Mfn1
0.108612	0.359359	0.159	0.137	1	Slc2a1
0.108793	-0.284383	0.126	0.155	1	Zfp518a
0.108938	-0.290629	0.129	0.154	1	Ppwd1
0.109645	0.277743	0.144	0.118	1	Apip
0.109863	0.266584	0.192	0.162	1	Coq7
0.109983	-0.266773	0.155	0.182	1	Nsmaf
0.110322	0.270591	0.165	0.137	1	Arl2
0.110884	-0.35702	0.081	0.104	1	Ngrn
0.111524	-0.280538	0.085	0.101	1	Phkg2
0.111792	-0.264566	0.15	0.176	1	Cmtm4
0.112346	-0.341305	0.08	0.104	1	Trim36
0.112876	0.259536	0.15	0.123	1	Mtss1
0.112891	-0.309084	0.109	0.136	1	Amz2
0.114408	-0.307858	0.097	0.122	1	Midn
0.114667	-0.33002	0.109	0.134	1	Ypel2
0.11523	-0.384061	0.077	0.1	1	Rps6ka2
0.116249	-0.435408	0.079	0.1	1	Slc1a2
0.117768	-0.313505	0.096	0.118	1	Fbxo9
0.119664	-0.292964	0.089	0.104	1	Mcm3
0.120123	-0.260719	0.133	0.156	1	Tmem19
0.121042	-0.290487	0.123	0.148	1	Armcx3
0.123992	-0.313907	0.101	0.126	1	Kmt2b
0.124443	-0.284585	0.123	0.15	1	Tjp2
0.125481	-0.255188	0.147	0.176	1	Zmiz2
0.125761	-0.313907	0.101	0.126	1	Sart3
0.126657	-0.269975	0.138	0.165	1	Scaf1
0.127159	-0.285783	0.117	0.143	1	Pisd
0.127734	-0.275077	0.125	0.148	1	Chmp1b
0.127952	-0.268003	0.085	0.101	1	Dhx38
0.130191	-0.26488	0.118	0.14	1	Mta2
0.131123	-0.264979	0.138	0.166	1	Trim27
0.131756	-0.25963	0.139	0.162	1	Prkar2a
0.133356	-0.25853	0.133	0.157	1	G6pc3
0.134442	-0.25853	0.165	0.195	1	Adam22
0.13487	0.265032	0.115	0.094	1	Plekhm1
0.135731	-0.275683	0.129	0.155	1	Dnttip1
0.135944	-0.296847	0.089	0.107	1	Necap1
0.13827	-0.25554	0.108	0.126	1	Wdr3
0.13852	-0.322187	0.088	0.111	1	Decr1
0.13867	-0.281133	0.087	0.104	1	Enoph1
0.142013	-0.273741	0.087	0.103	1	B4gat1
0.142624	-0.319931	0.087	0.11	1	Idh3a
0.142986	-0.30273	0.094	0.115	1	Nudt13
0.144561	-0.301552	0.1	0.121	1	Notch1
0.146458	-0.290487	0.08	0.102	1	Pld2
0.146858	-0.250578	0.144	0.172	1	Ube2z
0.147765	-0.271212	0.11	0.131	1	Sec23ip
0.148215	-0.261744	0.129	0.15	1	Nmd3
0.15109	-0.290306	0.1	0.124	1	Slc39a13
0.151287	-0.315533	0.092	0.114	1	Eef1e1
0.151485	-0.275537	0.098	0.117	1	Bcat2
0.152293	-0.311096	0.108	0.129	1	1600020E01Rik
0.153339	0.25554	0.122	0.1	1	Lrrc8b
0.154546	-0.400643	0.101	0.112	1	Dab1
0.156409	-0.312735	0.085	0.105	1	Pias4
0.157253	-0.288856	0.093	0.113	1	Arhgap1
0.157675	-0.332024	0.081	0.103	1	Asb10
0.158007	-0.278111	0.126	0.151	1	Tnfsf13b
0.162379	0.324453	0.118	0.096	1	Tlnrd1
0.163765	0.263197	0.164	0.138	1	Hadh
0.164967	-0.296847	0.097	0.12	1	Prkaca
0.164988	-0.260138	0.127	0.153	1	Ddx52
0.164994	-0.262529	0.118	0.143	1	Tmem214
0.168437	0.288421	0.139	0.116	1	Rnaseh2b
0.171183	0.261337	0.163	0.137	1	Lsm8
0.171249	-0.254343	0.131	0.156	1	Cenpv
0.172404	-0.261779	0.113	0.137	1	Dusp12
0.173733	-0.295572	0.093	0.115	1	Nit1
0.174542	-0.274702	0.113	0.135	1	Lrrc41
0.17538	-0.308756	0.089	0.109	1	Ankmy2
0.175937	-0.255359	0.125	0.148	1	Coa5
0.177721	-0.2635	0.101	0.124	1	Aamdc
0.178888	-0.288361	0.097	0.118	1	Gar1
0.179611	0.32926	0.112	0.091	1	Pdgfc
0.181909	0.29952	0.14	0.123	1	Gclm
0.185687	-0.273741	0.083	0.103	1	Prmt2
0.187019	-0.253629	0.117	0.141	1	Zfp869
0.188286	-0.30273	0.091	0.111	1	Tmco4
0.188756	-0.279289	0.114	0.135	1	4930599N23Rik
0.189116	-0.270392	0.098	0.12	1	Pstk
0.19006	-0.310329	0.084	0.104	1	Armc7
0.191378	-0.268597	0.112	0.134	1	Rexo1
0.192415	0.297144	0.126	0.106	1	Tatdn2
0.19514	0.265032	0.104	0.084	1	Gm14023
0.195949	-0.259235	0.113	0.134	1	Czib
0.196562	0.280138	0.136	0.114	1	Atg13
0.202835	-0.294147	0.087	0.107	1	Pip4k2c
0.206075	0.256764	0.146	0.124	1	Mrpl53
0.208074	-0.268822	0.102	0.12	1	Icosl
0.209206	-0.285166	0.089	0.109	1	Ccdc106
0.210527	-0.286719	0.098	0.119	1	Bzw2
0.216771	0.274221	0.133	0.111	1	Dohh
0.21794	-0.278708	0.091	0.111	1	Ormdl1
0.224662	-0.266492	0.123	0.144	1	Myo1b
0.229092	-0.278014	0.105	0.126	1	Rbbp8
0.229902	-0.261828	0.096	0.113	1	Seh1l
0.231612	0.308975	0.106	0.087	1	Clybl
0.233035	-0.29473	0.089	0.108	1	Mid1
0.236616	-0.256921	0.097	0.118	1	Eif2b5
0.249463	-0.254343	0.101	0.121	1	Psmf1
0.250794	-0.260002	0.085	0.104	1	Odf2l
0.251474	-0.256085	0.097	0.116	1	Mrpl10
0.253626	-0.267114	0.087	0.104	1	Cnp
0.262328	0.319213	0.112	0.095	1	Crem
0.276807	0.257169	0.147	0.126	1	9430038I01Rik
0.292907	-0.260225	0.091	0.108	1	Laptm4b
0.295925	-0.262959	0.083	0.1	1	Mrpl19
0.423492	-0.261799	0.503	0.521	1	Ccl3
0.449921	0.280764	0.331	0.329	1	Chka
